# Transcriptome profiling of ulcerative colitis mouse model suggests biomarkers and therapeutic targets for human colitis

**DOI:** 10.1101/2020.08.12.225458

**Authors:** Reza Yarani, Oana Palasca, Nadezhda T. Doncheva, Christian Anthon, Bartosz Pilecki, Cecilie A. S. Svane, Aashiq H. Mirza, Thomas Litman, Uffe Holmskov, Claus Heiner Bang-Berthelsen, Mogens Vilien, Lars J. Jensen, Jan Gorodkin, Flemming Pociot

## Abstract

1.

**BACKGROUND & AIMS:** Ulcerative colitis (UC) is an inflammatory bowel disorder with unknown etiology. Given its complex nature, *in vivo* studies to investigate its pathophysiology is vital. Animal models play an important role in molecular profiling necessary to pinpoint mechanisms that contribute to human disease. Thus, we aim to identify common conserved gene expression signatures and differentially regulated pathways between human UC and a mouse model hereof, which can be used to identify UC patients from healthy individuals and to suggest novel treatment targets and biomarker candidates.

**METHODS:** Therefore, we performed high-throughput total and small RNA sequencing to comprehensively characterize the transcriptome landscape of the most widely used UC mouse model, the dextran sodium sulfate (DSS) model. We used this data in conjunction with publicly available human UC transcriptome data to compare gene expression profiles and pathways.

**RESULTS:** We identified differentially regulated protein-coding genes, long non-coding RNAs and microRNAs from colon and blood of UC mice and further characterized the involved pathways and biological processes through which these genes may contribute to disease development and progression. By integrating human and mouse UC datasets, we suggest a set of 51 differentially regulated genes in UC colon and blood that may improve molecular phenotyping, aid in treatment decisions, drug discovery and the design of clinical trials.

**CONCLUSION:** Global transcriptome analysis of the DSS-UC mouse model supports its use as an efficient high-throughput tool to discover new targets for therapeutic and diagnostic applications in human UC through identifying relationships between gene expression and disease phenotype.

## Supplementary File 2 for "Transcriptome profiling of ulcerative colitis mouse model suggests biomarkers and therapeutic targets for human colitis"

### Sheet: Colon-Protein coding
id	Gene.Name	avg.expr	logFC	pvalue	padj	outlier
ENSMUSG00000089739	Gm20431	606.22	25.9242	3.23177e-11	2.15899e-09	outlier
ENSMUSG00000108815	Gm49388	246.121	24.6627	2.74525e-10	1.58669e-08	outlier
ENSMUSG00000061906	Ugt2b38	57.6225	22.6389	6.88856e-09	2.99444e-07	outlier
ENSMUSG00000026691	Fmo3	30.1531	21.7199	2.73834e-08	1.02668e-06	outlier
ENSMUSG00000030069	Prok2	14.0983	20.675	1.23876e-07	3.9826e-06	outlier
ENSMUSG00000040026	Saa3	5714.55	15.9708	1.79876e-17	3.10497e-15	no
ENSMUSG00000071356	Reg3b	183194	15.4047	1.11288e-13	1.13584e-11	no
ENSMUSG00000050296	Abca12	8066.89	14.1432	2.16641e-08	8.35382e-07	no
ENSMUSG00000043461	Sptssb	6170.87	13.0519	4.73016e-19	1.00545e-16	no
ENSMUSG00000108596	Gm49368	720.652	12.9835	4.74791e-05	0.000733872	no
ENSMUSG00000045027	Prss22	442.967	12.2818	2.63751e-24	9.16711e-22	no
ENSMUSG00000025746	Il6	327.558	11.8462	1.64161e-10	9.9581e-09	no
ENSMUSG00000030017	Reg3g	19387.1	11.5291	2.87062e-09	1.35472e-07	no
ENSMUSG00000028023	Pitx2	257.589	11.4992	2.00409e-05	0.000344553	no
ENSMUSG00000030366	Ceacam12	257.474	11.498	3.18533e-20	7.65669e-18	no
ENSMUSG00000024471	Myot	223.691	11.2963	1.85471e-18	3.61387e-16	no
ENSMUSG00000053695	Defb37	217.707	11.2565	0.00396244	0.0296089	no
ENSMUSG00000068349	Gml	214.552	11.2365	3.50893e-20	8.20452e-18	no
ENSMUSG00000054630	Ugt2b5	884.424	11.016	1.62658e-05	0.00028479	no
ENSMUSG00000022650	Retnlb	3383.4	10.7549	1.84921e-09	9.11144e-08	no
ENSMUSG00000019890	Nts	694.992	10.6443	1.0322e-07	3.36478e-06	no
ENSMUSG00000026390	Marco	135.703	10.5751	5.69013e-08	1.98038e-06	no
ENSMUSG00000022886	Prl2a1	132.929	10.5451	2.12069e-05	0.000363386	no
ENSMUSG00000048699	Krt90	639.86	10.5191	3.07288e-08	1.13555e-06	outlier
ENSMUSG00000051748	Wfdc21	122.395	10.4261	1.37358e-06	3.32565e-05	no
ENSMUSG00000047104	Pbp2	114.939	10.3348	1.71048e-05	0.00029806	no
ENSMUSG00000042102	Dmgdh	114.461	10.3296	1.6976e-08	6.80098e-07	no
ENSMUSG00000068600	Gml2	107.235	10.2352	9.33113e-17	1.47237e-14	no
ENSMUSG00000032068	Plet1	14870.1	9.68106	6.84527e-177	1.7606e-172	no
ENSMUSG00000048636	A730049H05Rik	61.2299	9.42505	1.47073e-12	1.2609e-10	no
ENSMUSG00000074695	Il22	58.2287	9.35341	9.11824e-13	8.14309e-11	no
ENSMUSG00000064246	Chil1	731.904	9.33808	3.24645e-07	9.30506e-06	no
ENSMUSG00000094584	Ms4a18	54.5691	9.26167	1.49807e-11	1.06144e-09	no
ENSMUSG00000079597	Gm5483	53.4382	9.23279	5.85377e-11	3.78289e-09	no
ENSMUSG00000031293	Rs1	49.0327	9.10811	6.50317e-11	4.17111e-09	no
ENSMUSG00000038067	Csf3	235.99	9.02619	1.67047e-06	3.95259e-05	no
ENSMUSG00000062345	Serpinb2	43.2579	8.92766	1.62095e-11	1.13599e-09	no
ENSMUSG00000098650	Gm28048	887.226	8.88171	1.87305e-05	0.000324191	outlier
ENSMUSG00000035699	Slc51a	1647.81	8.8578	5.9963e-07	1.60317e-05	no
ENSMUSG00000073786	Gm7579	37.4369	8.71775	1.05987e-09	5.38732e-08	no
ENSMUSG00000018930	Ccl4	212.869	8.51203	5.10989e-06	0.000104806	no
ENSMUSG00000029379	Cxcl3	271.352	8.44428	2.49571e-07	7.36119e-06	no
ENSMUSG00000075520	Malrd1	1984.53	8.43376	1.01931e-08	4.27679e-07	no
ENSMUSG00000005800	Mmp8	400.678	8.30646	4.567e-05	0.000709747	outlier
ENSMUSG00000074195	Clca4b	120598	8.26204	8.55639e-78	4.40141e-74	no
ENSMUSG00000058427	Cxcl2	1039.72	8.26109	1.80953e-08	7.19336e-07	no
ENSMUSG00000096719	Mrgpra2b	26.7519	8.23542	1.76521e-07	5.44379e-06	no
ENSMUSG00000016529	Il10	26.6981	8.23274	1.6027e-07	5.01192e-06	no
ENSMUSG00000061947	Serpina10	26.0263	8.19227	1.49868e-09	7.45573e-08	no
ENSMUSG00000026180	Cxcr2	253.663	8.14422	1.40193e-06	3.38253e-05	no
ENSMUSG00000022041	Chrna2	24.9305	8.12537	1.9504e-08	7.7176e-07	no
ENSMUSG00000066363	Serpina3f	766.696	8.10624	0.00041909	0.00460051	no
ENSMUSG00000042845	Wfdc12	224.984	8.04226	3.37918e-05	0.00054662	no
ENSMUSG00000031621	Isx	5258.2	7.87198	8.92736e-82	5.74029e-78	no
ENSMUSG00000041754	Trem3	20.5451	7.85345	8.97876e-07	2.28421e-05	no
ENSMUSG00000057729	Prtn3	20.3917	7.84153	1.27319e-08	5.23943e-07	no
ENSMUSG00000062400	Krtap6-5	19.9812	7.81467	3.29978e-08	1.2107e-06	no
ENSMUSG00000033831	Fgb	19.3917	7.77241	4.67886e-07	1.28706e-05	no
ENSMUSG00000074768	Bhmt	19.3868	7.76774	1.99134e-08	7.81941e-07	no
ENSMUSG00000070524	Fcrlb	19.2331	7.75975	3.30505e-07	9.4451e-06	no
ENSMUSG00000031722	Hp	4580.31	7.72837	1.84047e-17	3.15579e-15	no
ENSMUSG00000014725	Adam28	95.0066	7.69659	1.1267e-10	7.01666e-09	no
ENSMUSG00000005364	Il5ra	1117.26	7.65448	2.43118e-11	1.66303e-09	no
ENSMUSG00000047562	Mmp10	3967.44	7.62091	4.18326e-10	2.33391e-08	no
ENSMUSG00000093973	Mrgpra2a	17.1333	7.5937	4.06645e-06	8.61524e-05	no
ENSMUSG00000020826	Nos2	12389.6	7.5663	5.84608e-50	7.16006e-47	no
ENSMUSG00000044701	Il27	16.7434	7.5573	3.86601e-06	8.26548e-05	no
ENSMUSG00000084897	Gm14226	16.6846	7.55385	1.49037e-06	3.57244e-05	no
ENSMUSG00000075543	Urad	16.6665	7.54788	9.4949e-06	0.000179039	no
ENSMUSG00000025929	Il17a	16.5358	7.54129	2.7797e-06	6.18341e-05	no
ENSMUSG00000046959	Slc26a1	240.39	7.53704	3.42749e-05	0.00055339	no
ENSMUSG00000044103	Il1f9	86.5781	7.53281	7.64437e-11	4.85465e-09	no
ENSMUSG00000073386	9830107B12Rik	15.9075	7.48633	1.01779e-05	0.000189968	no
ENSMUSG00000070291	Ddx43	62.3464	7.48263	3.44465e-08	1.26206e-06	no
ENSMUSG00000079012	Serpina3m	758.778	7.47527	1.46027e-09	7.29282e-08	no
ENSMUSG00000046248	Krtap5-3	15.5251	7.44651	1.05834e-06	2.6479e-05	no
ENSMUSG00000115798	AC140267.1	83.3351	7.44029	3.745e-16	5.38108e-14	no
ENSMUSG00000029700	Slc13a1	818.437	7.34864	5.56536e-10	3.01985e-08	no
ENSMUSG00000053153	Spag16	14.3057	7.3307	4.44716e-07	1.22858e-05	no
ENSMUSG00000063234	Gpr84	73.1202	7.33038	1.47332e-08	5.9584e-07	no
ENSMUSG00000056054	S100a8	3454.66	7.3086	7.07324e-32	4.04275e-29	no
ENSMUSG00000064057	Scgb3a1	13.8297	7.27671	9.35663e-07	2.36863e-05	no
ENSMUSG00000025467	Prap1	596.879	7.2316	0.00025504	0.00300349	no
ENSMUSG00000043613	Mmp3	6862.6	7.18022	5.52121e-11	3.57696e-09	no
ENSMUSG00000056071	S100a9	4301.95	7.1762	1.61244e-09	8.00617e-08	no
ENSMUSG00000040809	Chil3	890.953	7.086	7.15828e-28	3.12052e-25	no
ENSMUSG00000029334	Prkg2	2054.9	6.97583	9.14625e-08	3.03146e-06	no
ENSMUSG00000097425	Vmn1r181	10.9359	6.94484	7.68442e-06	0.000147937	no
ENSMUSG00000027832	Ptx3	401.673	6.94107	9.11527e-19	1.86067e-16	no
ENSMUSG00000045551	Fpr1	149.749	6.94025	0.000219049	0.00264257	no
ENSMUSG00000040017	Saa4	10.8199	6.92441	1.03837e-05	0.000193108	no
ENSMUSG00000027399	Il1a	496.576	6.8967	5.67419e-06	0.000113661	no
ENSMUSG00000053678	Defb40	10.3689	6.86569	0.00176943	0.0153438	no
ENSMUSG00000002633	Shh	10.1101	6.82603	0.0013689	0.0125162	no
ENSMUSG00000054128	H2-T3	925.263	6.82418	2.60038e-07	7.64363e-06	no
ENSMUSG00000022026	Olfm4	10.0093	6.8176	0.00145409	0.0131133	no
ENSMUSG00000030111	A2m	102.47	6.80421	1.98191e-12	1.66584e-10	no
ENSMUSG00000048191	Muc6	9.7455	6.77017	0.00215824	0.0181169	no
ENSMUSG00000030142	Clec4e	379.855	6.76577	0.00210399	0.0177483	no
ENSMUSG00000027398	Il1b	3184.44	6.74226	5.93452e-09	2.60916e-07	no
ENSMUSG00000050982	Apol10a	4449.89	6.71913	6.17632e-32	3.61034e-29	no
ENSMUSG00000040197	Cd209e	9.12663	6.68559	5.31293e-05	0.000806662	no
ENSMUSG00000075304	Sp5	9.20718	6.68481	0.000153444	0.0019586	no
ENSMUSG00000027048	Abcb11	9.1172	6.67531	3.19198e-05	0.000519605	no
ENSMUSG00000055095	Spink6	8.85289	6.63935	0.00352011	0.0269498	no
ENSMUSG00000021604	Irx4	8.79265	6.62543	0.00242789	0.0199631	no
ENSMUSG00000007682	Dio2	699.8	6.58526	7.70563e-11	4.8815e-09	no
ENSMUSG00000021922	Itih4	45.0742	6.58009	1.80105e-09	8.8912e-08	no
ENSMUSG00000056632	Dsg3	116.797	6.57166	0.000981103	0.00946511	no
ENSMUSG00000054215	Sprr2k	8.35305	6.55769	8.8887e-05	0.00123644	no
ENSMUSG00000000982	Ccl3	184.696	6.55255	0.00241645	0.0198756	no
ENSMUSG00000029417	Cxcl9	1864.22	6.54278	1.15837e-08	4.80536e-07	no
ENSMUSG00000037579	Kcnh3	479.654	6.54096	2.77508e-08	1.03743e-06	no
ENSMUSG00000022126	Acod1	773.743	6.52175	1.44285e-23	4.7577e-21	no
ENSMUSG00000079014	Serpina3i	136.607	6.51754	0.000144004	0.00185747	no
ENSMUSG00000001656	Hoxc11	8.10908	6.50765	0.0032422	0.0252848	no
ENSMUSG00000018623	Mmp7	48.2154	6.50185	2.34278e-08	8.9667e-07	no
ENSMUSG00000042265	Trem1	300.474	6.50101	9.69711e-07	2.43802e-05	no
ENSMUSG00000030173	Klra5	7.95202	6.47842	0.00354205	0.0270894	no
ENSMUSG00000058354	Krt6a	40.4077	6.43674	2.19483e-06	5.0538e-05	no
ENSMUSG00000070645	Ren1	7.46813	6.39636	0.000429646	0.00470033	no
ENSMUSG00000032532	Cck	163.031	6.38883	3.34214e-17	5.58181e-15	no
ENSMUSG00000028359	Orm3	7.35226	6.37433	0.00143841	0.0130158	no
ENSMUSG00000053338	Tarm1	111.581	6.33599	1.02235e-14	1.18981e-12	no
ENSMUSG00000030324	Rho	7.04822	6.31101	0.000230627	0.0027551	no
ENSMUSG00000035539	Ccdc180	7.02304	6.30335	0.000299388	0.00346079	no
ENSMUSG00000032446	Eomes	6.93616	6.28452	0.000183042	0.00226993	no
ENSMUSG00000037095	Lrg1	7854.13	6.27999	2.78777e-43	2.98756e-40	no
ENSMUSG00000032496	Ltf	1703.37	6.25775	1.05753e-50	1.35999e-47	no
ENSMUSG00000022652	Morc1	6.73319	6.24525	0.00725903	0.0476185	no
ENSMUSG00000024027	Glp1r	33.5585	6.16678	6.43421e-06	0.000127103	no
ENSMUSG00000014543	Klra17	6.3331	6.15479	0.000378803	0.00420855	no
ENSMUSG00000050578	Mmp13	5489.62	6.1526	4.34132e-08	1.55514e-06	no
ENSMUSG00000074852	Hpse2	96.4484	6.14872	1.07488e-08	4.46623e-07	no
ENSMUSG00000073400	Trim10	354.775	6.10533	1.57215e-53	2.24642e-50	no
ENSMUSG00000032484	Ngp	59.1092	6.10488	0.00363673	0.0276191	no
ENSMUSG00000036198	Arhgap36	31.2071	6.05355	2.78157e-06	6.18341e-05	no
ENSMUSG00000049719	Prss46	5.85158	6.03023	0.00148134	0.0133217	no
ENSMUSG00000030162	Olr1	59.9383	6.02883	2.11705e-11	1.4559e-09	no
ENSMUSG00000074625	Arhgap40	35.0837	6.01502	6.58611e-07	1.74275e-05	no
ENSMUSG00000041681	Iapp	331.099	5.938	2.22049e-06	5.09921e-05	no
ENSMUSG00000042118	Bhmt2	73.5053	5.93428	0.000732752	0.00735899	no
ENSMUSG00000020839	Tmigd1	2508.36	5.92802	1.5363e-07	4.83644e-06	no
ENSMUSG00000067229	Cyp2c66	466.59	5.83564	0.00474141	0.0340545	no
ENSMUSG00000006014	Prg4	51.7048	5.79866	2.15749e-07	6.49601e-06	no
ENSMUSG00000026073	Il1r2	557.853	5.79807	5.79122e-17	9.36793e-15	no
ENSMUSG00000023903	Mmp25	79.4547	5.79415	0.000972868	0.00939623	no
ENSMUSG00000021091	Serpina3n	15705.9	5.79189	3.23607e-51	4.38062e-48	no
ENSMUSG00000079013	Serpina3j	4.91459	5.78723	0.00168203	0.01473	no
ENSMUSG00000051497	Kcnj16	4.71404	5.72812	0.00437346	0.0319198	no
ENSMUSG00000032852	Rspo4	4.51673	5.66702	0.00295008	0.0233752	no
ENSMUSG00000027360	Hdc	629.921	5.6243	1.81868e-23	5.92106e-21	no
ENSMUSG00000054932	Afp	4.38809	5.62416	0.00319374	0.0250284	no
ENSMUSG00000004371	Il11	510.383	5.61051	5.3599e-07	1.45265e-05	no
ENSMUSG00000013653	1810065E05Rik	40389.7	5.6071	6.03505e-09	2.64432e-07	no
ENSMUSG00000015437	Gzmb	264.553	5.57172	3.67214e-38	3.21745e-35	no
ENSMUSG00000038522	Mfsd4b1	4.20099	5.56195	0.00408797	0.0303179	no
ENSMUSG00000075270	Pde11a	458.569	5.56013	9.84462e-32	5.50442e-29	no
ENSMUSG00000031898	Dpep3	4.17653	5.55814	0.00524575	0.0368468	no
ENSMUSG00000028655	Mfsd2a	1586.18	5.52609	1.17539e-28	5.45258e-26	no
ENSMUSG00000022651	Retnlg	649.064	5.47731	4.8969e-06	0.000101245	no
ENSMUSG00000070369	Itgad	20.4354	5.45105	2.86933e-06	6.35653e-05	no
ENSMUSG00000103800	Pcdha8	20.2408	5.43007	7.63828e-05	0.0010872	no
ENSMUSG00000029371	Cxcl5	4258.59	5.40973	9.10297e-43	9.36514e-40	no
ENSMUSG00000001131	Timp1	1255.52	5.39956	1.55277e-32	9.9843e-30	no
ENSMUSG00000020080	Hkdc1	2306.59	5.39774	2.07565e-06	4.80088e-05	no
ENSMUSG00000039257	Vstm2b	68.1177	5.34867	3.92427e-07	1.09948e-05	no
ENSMUSG00000052861	Dnah6	39.2698	5.34787	1.68034e-11	1.17123e-09	no
ENSMUSG00000027068	Dhrs9	6724.69	5.34148	3.96855e-60	1.02071e-56	no
ENSMUSG00000043410	Hfm1	12.7775	5.33251	4.53968e-05	0.000707212	no
ENSMUSG00000046259	Sprr2h	78.2603	5.2778	6.19148e-10	3.297e-08	no
ENSMUSG00000026822	Lcn2	1987.55	5.21048	2.89808e-08	1.07871e-06	no
ENSMUSG00000019987	Arg1	291.119	5.20949	3.90814e-33	2.71668e-30	no
ENSMUSG00000074417	Gm14548	464.484	5.20877	7.15999e-55	1.08326e-51	no
ENSMUSG00000022330	Osr2	945.891	5.20635	0.00156601	0.0139177	no
ENSMUSG00000030144	Clec4d	274.882	5.19144	4.87178e-18	9.07987e-16	no
ENSMUSG00000050762	Prss27	194.636	5.17798	1.75849e-15	2.26142e-13	no
ENSMUSG00000074677	Sirpb1c	204.991	5.1742	2.35013e-27	1.00742e-24	no
ENSMUSG00000017002	Slpi	3988.04	5.13195	7.50551e-58	1.61922e-54	no
ENSMUSG00000035385	Ccl2	692.88	5.10801	6.07242e-07	1.62184e-05	no
ENSMUSG00000109564	Muc16	910.092	5.07564	0.00014899	0.00191314	no
ENSMUSG00000079440	Alpi	555.416	5.0451	5.34715e-06	0.000108547	no
ENSMUSG00000067231	Cyp2c65	7370.17	5.0313	5.63958e-06	0.000113115	no
ENSMUSG00000022181	C6	75.0631	5.03026	0.00684409	0.0456036	no
ENSMUSG00000029304	Spp1	139.462	5.0278	1.36883e-12	1.18142e-10	no
ENSMUSG00000058207	Serpina3k	45.301	5.01433	2.42281e-09	1.16259e-07	no
ENSMUSG00000043439	Epop	215.373	4.99197	3.7709e-12	2.92131e-10	no
ENSMUSG00000023132	Gzma	265.107	4.98807	0.000517068	0.00550227	no
ENSMUSG00000037202	Prf1	14.6078	4.94156	0.000222757	0.00267725	no
ENSMUSG00000052270	Fpr2	258.46	4.93776	2.505e-16	3.76775e-14	no
ENSMUSG00000078817	Nlrp12	80.5767	4.92059	9.14596e-08	3.03146e-06	no
ENSMUSG00000024340	Btnl2	329.585	4.89537	8.84127e-19	1.81918e-16	no
ENSMUSG00000028859	Csf3r	557.571	4.89009	1.75959e-24	6.28565e-22	no
ENSMUSG00000056648	Hoxb8	95.5897	4.88148	0.00153513	0.0137001	no
ENSMUSG00000078783	Gm9733	22.5987	4.87774	1.2708e-05	0.000230826	no
ENSMUSG00000046108	Il17c	13.9541	4.86624	8.23491e-05	0.00115676	no
ENSMUSG00000047798	Cd300lf	340.451	4.84527	8.89707e-24	3.01096e-21	no
ENSMUSG00000089942	Pira2	526.371	4.83703	1.12927e-47	1.32022e-44	no
ENSMUSG00000063239	Grm4	29.5755	4.83089	3.52277e-05	0.000566995	no
ENSMUSG00000006731	B4galnt1	3271.23	4.81499	3.75286e-38	3.21745e-35	no
ENSMUSG00000006403	Adamts4	1074.22	4.7919	2.68041e-14	2.9974e-12	no
ENSMUSG00000000983	Wfdc18	2277.77	4.78384	8.80484e-07	2.2444e-05	no
ENSMUSG00000027225	Duoxa2	7156.76	4.72832	1.84267e-57	3.15957e-54	no
ENSMUSG00000053113	Socs3	5624.48	4.72268	6.07519e-47	6.79365e-44	no
ENSMUSG00000039521	Foxp3	20.7095	4.71987	0.000173695	0.00217288	no
ENSMUSG00000026069	Il1rl1	1312.19	4.69392	3.67009e-14	4.01679e-12	no
ENSMUSG00000045761	Togaram2	105.183	4.69285	0.00150703	0.0135017	no
ENSMUSG00000074419	Gm15448	129.548	4.68369	4.48884e-19	9.68942e-17	no
ENSMUSG00000026582	Sele	54.4603	4.67416	1.97757e-07	6.02642e-06	no
ENSMUSG00000024600	Slc27a6	12.2546	4.67379	0.000238425	0.00283771	no
ENSMUSG00000009185	Ccl8	1635.21	4.65466	6.18965e-34	4.42216e-31	no
ENSMUSG00000026011	Ctla4	111.767	4.63099	1.17493e-09	5.93697e-08	no
ENSMUSG00000030651	Art2b	22.6657	4.63061	0.000134221	0.00174881	no
ENSMUSG00000039339	Mfsd4b2	30.5979	4.62022	0.000552672	0.00581738	no
ENSMUSG00000068099	1500009C09Rik	25.188	4.60525	9.18374e-06	0.000174065	no
ENSMUSG00000095028	Sirpb1b	122.272	4.60391	6.74787e-15	8.10468e-13	no
ENSMUSG00000022227	Mcpt1	204.013	4.60002	0.000534818	0.00565838	no
ENSMUSG00000033717	Adra2a	1276.93	4.59491	6.1052e-06	0.000121162	no
ENSMUSG00000059089	Fcgr4	821.354	4.57746	1.03922e-25	3.98936e-23	no
ENSMUSG00000035373	Ccl7	365.67	4.56822	1.69435e-15	2.18988e-13	no
ENSMUSG00000027875	Hmgcs2	46272	4.56657	1.98702e-05	0.000341847	no
ENSMUSG00000022485	Hoxc5	11.2149	4.55993	0.00258133	0.0209108	no
ENSMUSG00000031551	Ido1	1904.04	4.54505	4.69574e-16	6.63596e-14	no
ENSMUSG00000078763	Slfn1	219.215	4.52622	3.78893e-16	5.41396e-14	no
ENSMUSG00000031549	Ido2	10.9199	4.50832	0.00169102	0.0147849	no
ENSMUSG00000022218	Tgm1	153.852	4.49721	3.72432e-15	4.58323e-13	no
ENSMUSG00000052353	Cemip	4144.18	4.4903	3.25e-05	0.000527715	no
ENSMUSG00000048385	Scrt1	12.7249	4.4852	0.000567524	0.00595299	no
ENSMUSG00000004296	Il12b	20.4423	4.46937	8.35982e-05	0.00117271	no
ENSMUSG00000030732	Chrdl2	349.731	4.45935	2.87254e-20	6.96997e-18	no
ENSMUSG00000074004	B3gnt6	710.153	4.44003	0.000323199	0.0036847	no
ENSMUSG00000105096	Gbp10	421.568	4.43696	0.00640817	0.0433618	no
ENSMUSG00000048572	Tmem252	765.817	4.43271	5.06554e-16	7.08075e-14	no
ENSMUSG00000024131	Slc3a1	1206.83	4.4241	8.06187e-05	0.00113617	no
ENSMUSG00000084989	Crocc2	30.099	4.41773	3.9428e-06	8.40172e-05	no
ENSMUSG00000070564	Ntn5	66.15	4.40824	3.66352e-06	7.86526e-05	no
ENSMUSG00000029380	Cxcl1	1109.67	4.40569	1.00263e-05	0.000187273	no
ENSMUSG00000028194	Ddah1	4569.49	4.38352	1.22281e-63	3.4945e-60	no
ENSMUSG00000023057	Fabp2	5895.62	4.38274	0.000168394	0.00211686	no
ENSMUSG00000032854	Ugt8a	262.347	4.3799	0.000150054	0.00192392	no
ENSMUSG00000079186	Gzmc	9.71675	4.37933	0.00213582	0.0179873	no
ENSMUSG00000018341	Il12rb2	33.9983	4.35072	8.73066e-07	2.22992e-05	no
ENSMUSG00000090942	F830016B08Rik	353.9	4.34586	1.26141e-11	9.01204e-10	no
ENSMUSG00000030510	Cers3	150.484	4.33016	4.85293e-13	4.62286e-11	no
ENSMUSG00000052749	Trim30b	376.738	4.32663	1.21127e-32	7.98815e-30	no
ENSMUSG00000050241	Klre1	21.0539	4.3043	4.30221e-05	0.000674712	no
ENSMUSG00000002384	Bmp8b	1001.16	4.27205	8.18422e-58	1.61922e-54	no
ENSMUSG00000057074	Ces1g	1836.06	4.23319	1.66255e-11	1.16198e-09	no
ENSMUSG00000058755	Osm	176.702	4.22233	4.32584e-08	1.55175e-06	no
ENSMUSG00000020469	Myl7	178.185	4.22018	3.43559e-15	4.24824e-13	no
ENSMUSG00000031538	Plat	5812.63	4.21231	5.4571e-25	2.06407e-22	no
ENSMUSG00000054072	Iigp1	6255.95	4.19219	8.11116e-06	0.00015557	no
ENSMUSG00000005824	Tnfsf14	56.4504	4.1859	2.55972e-09	1.21918e-07	no
ENSMUSG00000000690	Hoxb6	1059.09	4.18412	0.000651804	0.00669237	no
ENSMUSG00000016498	Pdcd1lg2	36.9524	4.17291	2.79809e-08	1.04451e-06	no
ENSMUSG00000022226	Mcpt2	165.556	4.1474	1.73413e-07	5.3608e-06	no
ENSMUSG00000015962	1700016C15Rik	10.3134	4.14508	0.00268573	0.0215933	no
ENSMUSG00000031444	F10	163.86	4.14315	8.42173e-20	1.88354e-17	no
ENSMUSG00000064140	Trim38	32.7507	4.13857	0.000120902	0.00160869	no
ENSMUSG00000025491	Ifitm1	2374.63	4.12255	1.50506e-18	2.95497e-16	no
ENSMUSG00000036040	Adamtsl2	240.555	4.10753	2.97426e-16	4.34985e-14	no
ENSMUSG00000062168	Ppef1	37.162	4.10691	0.000292645	0.00339352	no
ENSMUSG00000052396	Mogat2	178.796	4.09683	7.23e-15	8.60906e-13	no
ENSMUSG00000041261	Car8	2230.34	4.08901	1.23831e-05	0.000225403	no
ENSMUSG00000028965	Tnfrsf9	114.613	4.08471	2.63688e-06	5.89743e-05	no
ENSMUSG00000026726	Cubn	377.529	4.08402	3.14083e-08	1.15898e-06	no
ENSMUSG00000100642	Gm28230	56.9483	4.07662	8.86522e-06	0.000168774	no
ENSMUSG00000042345	Ubash3a	16.1695	4.07502	9.33459e-05	0.00128738	no
ENSMUSG00000105504	Gbp5	2088.95	4.06117	2.72076e-16	4.03863e-14	no
ENSMUSG00000043740	B430306N03Rik	164.153	4.0499	9.23562e-14	9.57823e-12	no
ENSMUSG00000011305	Plin5	27.7015	4.04983	5.33118e-06	0.000108394	no
ENSMUSG00000007594	Hapln4	15.6657	4.0434	0.00715263	0.0471103	no
ENSMUSG00000021879	Dnah12	10.1928	4.03255	0.00330798	0.0256965	no
ENSMUSG00000024087	Cyp1b1	65.0212	4.02752	1.29857e-06	3.17181e-05	no
ENSMUSG00000063434	Sorcs3	13.0145	4.02022	0.00208386	0.0176165	no
ENSMUSG00000038600	Atp6v0a4	29.5467	4.00766	0.00381401	0.0286748	no
ENSMUSG00000015619	Gata3	65.0335	4.00644	3.45197e-11	2.29418e-09	no
ENSMUSG00000041481	Serpina3g	1233.51	3.99406	6.33358e-12	4.79117e-10	no
ENSMUSG00000053977	Cd8a	119.309	3.98889	3.52608e-16	5.09499e-14	no
ENSMUSG00000033987	Dnah17	72.9484	3.97357	2.17011e-10	1.2877e-08	no
ENSMUSG00000034855	Cxcl10	1274.66	3.97113	0.00211031	0.0177899	outlier
ENSMUSG00000078922	Tgtp1	2042.09	3.97059	0.000102414	0.00139075	no
ENSMUSG00000028602	Tnfrsf8	714.287	3.95418	4.29999e-09	1.94028e-07	no
ENSMUSG00000044726	Erich5	26.7689	3.95413	0.00084075	0.00828509	no
ENSMUSG00000037033	Clca3b	41806.5	3.95368	1.20157e-26	4.90546e-24	no
ENSMUSG00000031390	Avpr2	14.9373	3.95129	0.00142752	0.0129427	no
ENSMUSG00000032691	Nlrp3	247.22	3.93107	4.60759e-09	2.06459e-07	no
ENSMUSG00000024737	Slc15a3	517.274	3.92972	6.21741e-22	1.75727e-19	no
ENSMUSG00000015134	Aldh1a3	9475.14	3.92925	5.02567e-33	3.40158e-30	no
ENSMUSG00000060487	Samd5	1471.18	3.92563	6.11444e-29	2.91228e-26	no
ENSMUSG00000026580	Selp	629.381	3.91442	6.58543e-21	1.69377e-18	no
ENSMUSG00000055254	Ntrk2	513.371	3.90835	1.03903e-11	7.57052e-10	no
ENSMUSG00000094328	Gm9125	13.6194	3.90149	0.000997407	0.00959719	no
ENSMUSG00000021214	Akr1c18	108.743	3.89983	6.64105e-07	1.75187e-05	no
ENSMUSG00000030098	Grip2	85.1036	3.89724	1.21619e-14	1.39644e-12	no
ENSMUSG00000028262	Clca3a2	3810.25	3.88511	6.39188e-25	2.34856e-22	no
ENSMUSG00000032373	Car12	3383.45	3.85667	2.53019e-29	1.27601e-26	no
ENSMUSG00000013974	Mcemp1	141.982	3.8537	2.63498e-12	2.13791e-10	no
ENSMUSG00000078921	Tgtp2	2223.5	3.84549	2.58594e-10	1.50817e-08	no
ENSMUSG00000010122	Slc47a1	53.5131	3.8296	2.81254e-06	6.24686e-05	no
ENSMUSG00000038721	Hoxb7	278.922	3.81637	3.1474e-07	9.05493e-06	no
ENSMUSG00000029314	Gpat3	1309.44	3.81119	2.41059e-40	2.29631e-37	no
ENSMUSG00000020010	Vnn3	13.0103	3.80179	0.00304352	0.0239826	no
ENSMUSG00000037492	Zmat4	40.7358	3.80109	0.000467795	0.00505108	no
ENSMUSG00000068452	Duox2	40660	3.77898	6.63179e-69	2.13212e-65	no
ENSMUSG00000021125	Arg2	829.393	3.75925	9.62974e-19	1.93498e-16	no
ENSMUSG00000024713	Pcsk5	3904.27	3.74493	4.52072e-19	9.68942e-17	no
ENSMUSG00000024481	Lvrn	53.2038	3.72297	1.46281e-06	3.51293e-05	no
ENSMUSG00000040693	Slco4c1	20.7382	3.72123	0.000481086	0.00517072	no
ENSMUSG00000079018	Ly6c1	5951.47	3.71457	3.51546e-38	3.21745e-35	no
ENSMUSG00000063011	Msln	466.725	3.71291	9.15802e-12	6.74912e-10	no
ENSMUSG00000033644	Piwil2	53.9196	3.7087	7.91064e-12	5.8804e-10	no
ENSMUSG00000019888	Mgat4c	26024.1	3.69973	2.67109e-32	1.63573e-29	no
ENSMUSG00000028927	Padi2	412.408	3.68685	5.17643e-10	2.8267e-08	no
ENSMUSG00000048217	Nags	387.763	3.68111	6.60627e-07	1.74628e-05	no
ENSMUSG00000050377	Il31ra	19.1997	3.66702	9.04955e-05	0.00125474	no
ENSMUSG00000063522	2010109I03Rik	22989.6	3.66684	6.03434e-27	2.50328e-24	no
ENSMUSG00000026068	Il18rap	313.838	3.66366	9.2597e-15	1.08749e-12	no
ENSMUSG00000015947	Fcgr1	405.54	3.66017	3.34759e-20	7.89909e-18	no
ENSMUSG00000040856	Dlk1	19.5584	3.65464	0.000115335	0.00154662	no
ENSMUSG00000000706	Btn1a1	77.8355	3.64174	0.000187814	0.00232127	no
ENSMUSG00000073555	Gm4951	463.752	3.63842	3.22638e-11	2.15899e-09	no
ENSMUSG00000068231	Vmn1r43	69.2006	3.6325	1.98502e-09	9.70623e-08	no
ENSMUSG00000018500	Adora2b	75.9194	3.62693	1.64989e-05	0.000288479	no
ENSMUSG00000054523	Ms4a5	38.4998	3.62346	5.55176e-05	0.000835525	no
ENSMUSG00000024846	Cst6	86.1917	3.61711	0.000222095	0.00267179	no
ENSMUSG00000009356	Lpo	1763.44	3.61424	6.56511e-17	1.04879e-14	no
ENSMUSG00000030854	Ptpn5	68.6908	3.61001	9.86286e-06	0.000184624	no
ENSMUSG00000079363	Gbp4	2552.97	3.60802	1.04558e-10	6.52726e-09	no
ENSMUSG00000029154	Cwh43	2261.12	3.60589	1.14678e-30	6.27556e-28	no
ENSMUSG00000025473	Adam8	840.234	3.60498	7.05711e-19	1.47568e-16	no
ENSMUSG00000050747	Trim15	4130.49	3.59684	2.39326e-41	2.36749e-38	no
ENSMUSG00000037145	2210407C18Rik	6217.95	3.59664	0.000449295	0.00486768	no
ENSMUSG00000032495	Lrrc2	17.6516	3.59533	0.000244494	0.00289654	no
ENSMUSG00000089960	Ugt1a1	8167.39	3.59255	0.00403349	0.0300178	no
ENSMUSG00000023078	Cxcl13	1773.92	3.58519	0.000253378	0.00298529	no
ENSMUSG00000022534	Mefv	250.802	3.58367	1.47295e-09	7.34191e-08	no
ENSMUSG00000040328	Olfr56	133.551	3.57768	3.165e-09	1.47471e-07	no
ENSMUSG00000039579	Grin3a	989.589	3.56211	0.000937961	0.00911041	no
ENSMUSG00000104713	Gbp6	1691.14	3.52096	3.06588e-09	1.43895e-07	no
ENSMUSG00000073491	Ifi213	222.277	3.51506	1.3807e-06	3.33442e-05	no
ENSMUSG00000035020	Epgn	62.6259	3.49862	5.05325e-07	1.37826e-05	no
ENSMUSG00000071036	Gm10309	27.527	3.48203	0.000214248	0.0025929	no
ENSMUSG00000050075	Gpr171	331.462	3.47037	1.75256e-10	1.05072e-08	no
ENSMUSG00000045502	Hcar2	153.301	3.4699	5.37415e-08	1.88829e-06	no
ENSMUSG00000076438	Oxct2b	44.0493	3.46208	3.77663e-09	1.73766e-07	no
ENSMUSG00000029641	Rasl11a	313.182	3.45255	1.88024e-11	1.3e-09	no
ENSMUSG00000038295	Atg9b	53.7421	3.45041	1.02797e-05	0.000191313	no
ENSMUSG00000017737	Mmp9	489.705	3.44978	9.36887e-08	3.08537e-06	no
ENSMUSG00000032487	Ptgs2	2902.29	3.44732	0.00493934	0.0351716	no
ENSMUSG00000004633	Chn2	1077.77	3.44619	2.16042e-15	2.76448e-13	no
ENSMUSG00000030208	Emp1	43261.8	3.44354	0.000299591	0.00346158	no
ENSMUSG00000037035	Inhbb	302.839	3.4419	4.88564e-10	2.67929e-08	no
ENSMUSG00000025877	Hk3	354.157	3.43896	7.24655e-16	9.82828e-14	no
ENSMUSG00000015702	Anxa9	77.1625	3.43545	4.28873e-08	1.54274e-06	no
ENSMUSG00000037613	Tnfrsf23	485.954	3.40267	8.77079e-18	1.58862e-15	no
ENSMUSG00000030278	Cidec	648.918	3.39916	4.79007e-08	1.70605e-06	no
ENSMUSG00000030187	Klra2	295.898	3.39474	9.41947e-13	8.36316e-11	no
ENSMUSG00000026070	Il18r1	125.358	3.39287	5.66134e-08	1.97303e-06	no
ENSMUSG00000055235	Wdr86	33.1383	3.38833	0.000194822	0.00239638	no
ENSMUSG00000038580	Sct	668.52	3.38776	1.01011e-13	1.0392e-11	no
ENSMUSG00000064147	Rab44	143.401	3.38522	1.46186e-10	8.97351e-09	no
ENSMUSG00000024675	Ms4a4c	316.145	3.38164	3.60228e-09	1.66638e-07	no
ENSMUSG00000026770	Il2ra	115.02	3.37706	5.4787e-07	1.48173e-05	no
ENSMUSG00000062609	Kcnj15	71.6335	3.37113	8.75366e-07	2.23357e-05	no
ENSMUSG00000024679	Ms4a6d	1160.63	3.36766	4.98045e-17	8.10742e-15	no
ENSMUSG00000051397	Tacstd2	14.8976	3.34637	0.00151205	0.0135269	no
ENSMUSG00000024164	C3	23839.4	3.32976	1.9324e-24	6.8084e-22	no
ENSMUSG00000000791	Il12rb1	70.056	3.31409	3.46321e-07	9.82069e-06	no
ENSMUSG00000059108	Ifitm6	193.746	3.31387	5.84495e-10	3.15824e-08	no
ENSMUSG00000050592	Fam78a	302.311	3.31332	7.64017e-10	3.99401e-08	no
ENSMUSG00000043939	A530064D06Rik	29.6174	3.30486	0.0015077	0.0135021	no
ENSMUSG00000021281	Tnfaip2	1903.18	3.29401	4.27764e-11	2.79952e-09	no
ENSMUSG00000061878	Sphk1	383.902	3.29089	7.48483e-12	5.57999e-10	no
ENSMUSG00000039252	Lgi2	825.185	3.28723	2.58656e-26	1.03948e-23	no
ENSMUSG00000058818	Pirb	1457.02	3.28574	4.16085e-24	1.4269e-21	no
ENSMUSG00000024810	Il33	2102.24	3.2841	2.3111e-32	1.44979e-29	no
ENSMUSG00000000817	Fasl	21.7102	3.2816	0.000684074	0.00695705	no
ENSMUSG00000050359	Sprr1a	891.5	3.27805	3.72373e-07	1.04901e-05	no
ENSMUSG00000021765	Fst	278.99	3.277	9.80406e-21	2.44816e-18	no
ENSMUSG00000025537	Phkg1	25.6289	3.2733	0.00038163	0.00423083	no
ENSMUSG00000068696	Gpr88	62.9247	3.27284	4.03669e-05	0.000640312	no
ENSMUSG00000069792	Wfdc17	1561.87	3.27	3.41444e-17	5.66577e-15	no
ENSMUSG00000012819	Cdh23	21.555	3.26997	0.000922426	0.00897986	no
ENSMUSG00000061762	Tac1	3510.17	3.26757	3.27546e-26	1.29607e-23	no
ENSMUSG00000022705	Drd3	45.6532	3.26643	0.000173661	0.00217288	no
ENSMUSG00000045777	Ifitm10	17.0542	3.2645	0.000790984	0.00786094	no
ENSMUSG00000038059	Smim3	734.844	3.25999	7.70582e-19	1.59834e-16	no
ENSMUSG00000031963	Bmper	357.363	3.24908	5.69921e-14	6.08232e-12	no
ENSMUSG00000078612	Fyb2	542.573	3.24828	5.86774e-25	2.18722e-22	no
ENSMUSG00000091002	Tcerg1l	33.5967	3.2447	4.01418e-06	8.53968e-05	no
ENSMUSG00000028370	Pappa	2626.46	3.22247	2.91144e-15	3.63507e-13	no
ENSMUSG00000038700	Hoxb5	612.546	3.20047	3.57632e-07	1.01191e-05	no
ENSMUSG00000028766	Alpl	348.851	3.18956	5.64864e-21	1.48248e-18	no
ENSMUSG00000024907	Gal	396.104	3.18612	2.06815e-08	8.07176e-07	no
ENSMUSG00000056749	Nfil3	890.121	3.1857	4.50911e-07	1.24436e-05	no
ENSMUSG00000099032	Tcf24	56.0784	3.18544	1.49563e-06	3.58171e-05	no
ENSMUSG00000025330	Padi4	45.7243	3.18527	3.91705e-06	8.35377e-05	no
ENSMUSG00000014782	Plekhg4	48.447	3.18113	0.0019739	0.0168219	no
ENSMUSG00000049436	Upk1b	116.72	3.1755	2.00805e-06	4.65708e-05	no
ENSMUSG00000032690	Oas2	550.413	3.17412	3.82573e-20	8.86466e-18	no
ENSMUSG00000079227	Ccr5	683.024	3.16031	4.50018e-20	1.03343e-17	no
ENSMUSG00000050896	Rtn4rl2	55.8627	3.15447	2.65615e-05	0.000442462	no
ENSMUSG00000039697	Ncoa7	3901.24	3.15398	4.34478e-16	6.1739e-14	no
ENSMUSG00000028003	Lrat	354.382	3.14056	5.34283e-06	0.000108545	no
ENSMUSG00000013846	St3gal1	1642.73	3.12705	4.84465e-34	3.56013e-31	no
ENSMUSG00000020932	Gfap	1226.75	3.1265	2.76201e-19	6.02026e-17	no
ENSMUSG00000112023	Lilr4b	750.529	3.11607	3.46541e-12	2.71739e-10	no
ENSMUSG00000037440	Vnn1	293.861	3.11229	8.2376e-13	7.48661e-11	no
ENSMUSG00000041347	Bdkrb1	116.483	3.10806	2.4324e-07	7.21584e-06	no
ENSMUSG00000037944	Ccr7	252.583	3.10558	5.29463e-11	3.44754e-09	no
ENSMUSG00000078920	Ifi47	1197.38	3.09216	2.12355e-17	3.61707e-15	no
ENSMUSG00000027400	Pdyn	102.663	3.08873	0.000174945	0.00218745	no
ENSMUSG00000074934	Grem1	16101.1	3.08511	2.30001e-10	1.3568e-08	no
ENSMUSG00000057457	Phex	20.5879	3.08359	0.0056153	0.0389077	no
ENSMUSG00000028544	Slc5a9	3527.83	3.08257	1.17271e-21	3.20875e-19	no
ENSMUSG00000031340	Gabre	194.084	3.08077	6.37246e-07	1.68969e-05	no
ENSMUSG00000026950	Neb	111.279	3.08005	6.27559e-07	1.66955e-05	no
ENSMUSG00000033268	Duox1	114.862	3.07631	3.08403e-11	2.07647e-09	no
ENSMUSG00000024798	Htr7	94.6062	3.07619	9.75132e-14	1.00724e-11	no
ENSMUSG00000030748	Il4ra	8713.88	3.07431	4.25975e-34	3.22238e-31	no
ENSMUSG00000043164	Tmem212	32.5733	3.06298	3.10821e-05	0.000508544	no
ENSMUSG00000074151	Nlrc5	2168.9	3.05234	3.17774e-12	2.51481e-10	no
ENSMUSG00000078780	Gm5150	68.8833	3.05013	4.00321e-10	2.24319e-08	no
ENSMUSG00000016024	Lbp	1810.9	3.0489	5.58222e-19	1.17684e-16	no
ENSMUSG00000059854	Hydin	124.556	3.04324	0.000806024	0.00799188	no
ENSMUSG00000028356	Ambp	99.2672	3.04245	0.000785312	0.00781363	no
ENSMUSG00000050493	Fam167b	29.6866	3.04059	0.00150966	0.0135103	no
ENSMUSG00000020014	Cfap54	30.9682	3.03748	0.00011045	0.00149044	no
ENSMUSG00000079277	Hoxd3	105.901	3.02344	7.97553e-07	2.06162e-05	no
ENSMUSG00000054203	Ifi205	1123.06	3.02143	5.44371e-20	1.22818e-17	no
ENSMUSG00000057191	AB124611	254.283	3.00994	1.31598e-12	1.13963e-10	no
ENSMUSG00000025091	Pnliprp2	548.129	3.0089	3.93076e-10	2.2074e-08	no
ENSMUSG00000021280	Exoc3l4	166.089	3.00587	2.1908e-10	1.29534e-08	no
ENSMUSG00000034987	Hrh2	78.6318	3.00301	1.07016e-08	4.45381e-07	no
ENSMUSG00000024401	Tnf	568.217	2.9897	7.3659e-13	6.81478e-11	no
ENSMUSG00000075408	6030408B16Rik	39.8454	2.98952	0.000230078	0.00275109	no
ENSMUSG00000036832	Lpar3	38.4167	2.98364	0.000658334	0.00674595	no
ENSMUSG00000053318	Slamf8	216.011	2.9797	8.69534e-08	2.90825e-06	no
ENSMUSG00000047330	Kcne4	947.265	2.97678	9.16921e-23	2.80753e-20	no
ENSMUSG00000059201	Lep	27.7948	2.97262	0.00391196	0.0292658	no
ENSMUSG00000038264	Sema7a	1051.08	2.97251	5.00662e-35	3.90213e-32	no
ENSMUSG00000037362	Nov	2520.28	2.96072	1.77798e-11	1.23593e-09	no
ENSMUSG00000056025	Clca3a1	1287.52	2.95973	3.16543e-17	5.32123e-15	no
ENSMUSG00000071714	Csf2rb2	604.147	2.9431	1.23191e-13	1.24254e-11	no
ENSMUSG00000064036	Mro	11.4707	2.94047	0.00745436	0.0486368	no
ENSMUSG00000012428	Steap4	2289.41	2.93831	4.56559e-20	1.03918e-17	no
ENSMUSG00000030474	Siglece	88.7343	2.93815	1.77434e-08	7.08635e-07	no
ENSMUSG00000024529	Lox	1547.01	2.93521	9.58849e-18	1.68915e-15	no
ENSMUSG00000039232	Stx11	295.421	2.92794	1.11443e-11	8.07414e-10	no
ENSMUSG00000054855	Rnd1	211.694	2.91922	1.69835e-07	5.28088e-06	no
ENSMUSG00000020264	Slc36a2	68.7607	2.91294	4.4392e-07	1.2277e-05	no
ENSMUSG00000027408	Cpxm1	318.463	2.90284	1.04839e-12	9.17163e-11	no
ENSMUSG00000032661	Oas3	1354.08	2.90224	1.28414e-08	5.26762e-07	no
ENSMUSG00000091387	Gcnt4	1042.21	2.89767	3.49732e-10	1.97694e-08	no
ENSMUSG00000044703	Phf11a	35.9178	2.89732	1.27532e-06	3.13587e-05	no
ENSMUSG00000017897	Eya2	79.6693	2.88985	2.43839e-06	5.50617e-05	no
ENSMUSG00000021298	Gpr132	139.533	2.88961	2.7413e-07	8.00299e-06	no
ENSMUSG00000037820	Tgm2	25294.7	2.88118	2.97594e-18	5.66972e-16	no
ENSMUSG00000015627	Gata5	35.2921	2.87969	0.000101781	0.00138509	no
ENSMUSG00000048852	Gm12185	160.87	2.87794	0.00126136	0.0116656	no
ENSMUSG00000004612	Nkg7	77.746	2.87169	1.73656e-07	5.36185e-06	no
ENSMUSG00000035042	Ccl5	208.822	2.8695	1.41762e-16	2.18331e-14	no
ENSMUSG00000027670	Ocstamp	49.7399	2.86942	1.65803e-06	3.93037e-05	no
ENSMUSG00000041324	Inhba	713.817	2.86475	1.60731e-05	0.000282184	no
ENSMUSG00000030155	Clec2e	920.656	2.86055	2.27304e-06	5.2013e-05	no
ENSMUSG00000062939	Stat4	255.131	2.84919	2.37196e-17	4.0136e-15	no
ENSMUSG00000035448	Ccr3	57.7279	2.84708	0.000154645	0.00196714	no
ENSMUSG00000031762	Mt2	6630.83	2.8469	4.83666e-13	4.62286e-11	no
ENSMUSG00000055926	Gm14137	568.821	2.84679	1.89069e-18	3.65629e-16	no
ENSMUSG00000029646	Cdx2	5238.78	2.83891	2.4808e-12	2.03204e-10	no
ENSMUSG00000024386	Proc	45.9107	2.83753	0.000130477	0.00171374	no
ENSMUSG00000058163	Gm5431	810.214	2.82853	7.51601e-06	0.000145238	no
ENSMUSG00000062593	Gm49339	172.063	2.82475	2.20158e-07	6.5996e-06	no
ENSMUSG00000071713	Csf2rb	1336.46	2.81702	2.62369e-12	2.13548e-10	no
ENSMUSG00000068547	Clca4a	41157.9	2.8063	1.01248e-21	2.8001e-19	no
ENSMUSG00000002289	Angptl4	779.291	2.80552	5.30459e-13	5.02361e-11	no
ENSMUSG00000020805	Slc13a5	14.0729	2.80424	0.00733902	0.0480671	no
ENSMUSG00000020077	Srgn	1991.86	2.80124	1.83509e-12	1.5577e-10	no
ENSMUSG00000027994	Mcub	442.901	2.79903	4.58033e-15	5.60982e-13	no
ENSMUSG00000062082	Cd200r4	50.335	2.79845	0.00346335	0.0266539	no
ENSMUSG00000026656	Fcgr2b	2213	2.79791	1.02068e-17	1.78585e-15	no
ENSMUSG00000015533	Itga2	6722.73	2.79525	7.94118e-16	1.06379e-13	no
ENSMUSG00000025189	Cnnm1	75.5629	2.79507	0.00208425	0.0176165	no
ENSMUSG00000023000	Dhh	22.6188	2.79427	0.00768756	0.0497419	no
ENSMUSG00000075122	Cd80	96.1575	2.78946	5.80783e-07	1.55764e-05	no
ENSMUSG00000048763	Hoxb3	569.153	2.78716	8.66443e-07	2.2174e-05	no
ENSMUSG00000029082	Bst1	291.304	2.7851	2.43929e-08	9.30838e-07	no
ENSMUSG00000054555	Adam12	369.015	2.7807	1.17595e-13	1.19077e-11	no
ENSMUSG00000073489	Ifi204	993.56	2.7726	5.33801e-15	6.47611e-13	no
ENSMUSG00000021647	Cartpt	185.433	2.77217	6.07025e-09	2.65522e-07	no
ENSMUSG00000065987	Cd209b	35.4079	2.76915	3.89542e-06	8.31454e-05	no
ENSMUSG00000030134	Rasgef1a	191.288	2.76874	0.000222555	0.00267607	no
ENSMUSG00000034634	Ly6d	508.35	2.76744	2.42336e-06	5.47706e-05	no
ENSMUSG00000013584	Aldh1a2	276.359	2.76687	7.70764e-07	2.00041e-05	no
ENSMUSG00000028270	Gbp2	12615.9	2.76522	1.95431e-11	1.34758e-09	no
ENSMUSG00000027313	Chac1	157.56	2.76521	2.93279e-06	6.46444e-05	no
ENSMUSG00000026536	Ifi211	738.801	2.7641	7.96677e-13	7.29201e-11	no
ENSMUSG00000032841	Prr5l	220.056	2.75976	1.88718e-16	2.85519e-14	no
ENSMUSG00000028599	Tnfrsf1b	6617.19	2.75615	3.34672e-18	6.32924e-16	no
ENSMUSG00000037428	Vgf	204.265	2.75398	5.17171e-16	7.19007e-14	no
ENSMUSG00000062991	Nrg1	2180.3	2.75124	7.4888e-10	3.93086e-08	no
ENSMUSG00000078853	Igtp	3006.6	2.74813	9.06148e-08	3.01502e-06	no
ENSMUSG00000030428	Ttyh1	717.177	2.74718	3.14987e-12	2.50045e-10	no
ENSMUSG00000031495	Cd209d	21.9042	2.7464	0.00686698	0.0456851	no
ENSMUSG00000038692	Hoxb4	473.883	2.74478	7.88994e-07	2.04154e-05	no
ENSMUSG00000035186	Ubd	799.191	2.74259	2.87307e-05	0.000475516	no
ENSMUSG00000026928	Card9	121.257	2.7342	1.99662e-07	6.07011e-06	no
ENSMUSG00000025128	Bhlhe22	16.9176	2.7259	0.00216088	0.0181272	no
ENSMUSG00000044092	C130050O18Rik	100.297	2.72568	2.56944e-09	1.2193e-07	no
ENSMUSG00000020310	Madcam1	261.239	2.7254	0.000265538	0.00311287	no
ENSMUSG00000095493	A630023A22Rik	59.3503	2.72449	1.35928e-06	3.29507e-05	no
ENSMUSG00000049093	Il23r	19.1924	2.71968	0.00674843	0.0450973	no
ENSMUSG00000066009	Zfp987	20.2946	2.71819	0.000390586	0.00431524	no
ENSMUSG00000101389	Ms4a4a	262.592	2.71458	4.80845e-15	5.8613e-13	no
ENSMUSG00000067780	Pi15	979.034	2.71133	3.09763e-12	2.4666e-10	no
ENSMUSG00000061780	Cfd	1941.55	2.71119	0.00509812	0.0360131	no
ENSMUSG00000022586	Ly6i	54.3343	2.70987	4.25558e-05	0.000668214	no
ENSMUSG00000026185	Igfbp5	25352.7	2.70953	3.21587e-15	3.99575e-13	no
ENSMUSG00000024411	Aqp4	20661.6	2.70903	0.00399479	0.0297814	no
ENSMUSG00000045932	Ifit2	1912.9	2.70726	9.09331e-10	4.6776e-08	no
ENSMUSG00000112148	Lilrb4a	739.612	2.70694	1.46688e-15	1.91514e-13	no
ENSMUSG00000095788	Sirpb1a	58.6322	2.70056	0.00361762	0.0275363	no
ENSMUSG00000091649	Phf11b	206.962	2.69175	7.2358e-12	5.41002e-10	no
ENSMUSG00000035208	Slfn8	398.45	2.69067	2.11658e-08	8.21091e-07	no
ENSMUSG00000037405	Icam1	1458.24	2.68973	5.38216e-08	1.88853e-06	no
ENSMUSG00000033007	Asic4	32.8306	2.68629	1.89368e-05	0.000327321	no
ENSMUSG00000052981	Ube2ql1	34.5221	2.68508	2.44477e-05	0.000410441	no
ENSMUSG00000042607	Asb4	86.5685	2.6823	1.59206e-05	0.000279815	no
ENSMUSG00000057604	Lmcd1	410.726	2.67655	1.30361e-07	4.15991e-06	no
ENSMUSG00000030336	Cd27	21.6351	2.6739	0.000949369	0.00919366	no
ENSMUSG00000056091	St3gal5	305.623	2.67283	8.47541e-05	0.00118665	no
ENSMUSG00000057135	Scimp	61.5295	2.67278	8.20032e-08	2.77076e-06	no
ENSMUSG00000026581	Sell	636.805	2.67046	3.34244e-05	0.000541699	no
ENSMUSG00000003617	Cp	2796.19	2.66678	2.81712e-10	1.62094e-08	no
ENSMUSG00000028871	Rspo1	64.5443	2.66361	0.000726905	0.00731742	no
ENSMUSG00000042817	Flt3	141.949	2.66156	4.30826e-06	9.04559e-05	no
ENSMUSG00000022146	Osmr	2983.15	2.66098	1.25969e-15	1.65303e-13	no
ENSMUSG00000052560	Cpne8	1058.44	2.66088	1.24406e-23	4.15549e-21	no
ENSMUSG00000030075	Cntn3	232.251	2.66003	8.92838e-06	0.000169851	no
ENSMUSG00000046223	Plaur	1628.59	2.65563	7.65523e-09	3.28702e-07	no
ENSMUSG00000051980	Casr	53.9533	2.65215	8.13292e-05	0.0011451	no
ENSMUSG00000038037	Socs1	543.488	2.65159	8.74016e-10	4.5322e-08	no
ENSMUSG00000081683	Fzd10	46.952	2.65005	0.000351311	0.00395091	no
ENSMUSG00000022893	Adamts1	3673.87	2.64593	8.04813e-08	2.72724e-06	no
ENSMUSG00000035004	Igsf6	486.358	2.64526	1.19871e-10	7.42912e-09	no
ENSMUSG00000033576	Apol6	582.27	2.6436	3.50369e-16	5.09123e-14	no
ENSMUSG00000035200	Chrnb4	395.198	2.64355	6.96549e-08	2.38234e-06	no
ENSMUSG00000026773	Pfkfb3	3334.69	2.64207	9.13218e-18	1.63111e-15	no
ENSMUSG00000069609	Cd300ld4	36.1591	2.64202	0.002455	0.0201412	no
ENSMUSG00000022221	Ripk3	3478.37	2.63971	5.93613e-32	3.55064e-29	no
ENSMUSG00000022548	Apod	598.626	2.63609	3.52287e-21	9.43834e-19	no
ENSMUSG00000006522	Itih3	165.386	2.62628	4.22988e-09	1.91874e-07	no
ENSMUSG00000027219	Slc28a2	446.566	2.62534	4.4839e-12	3.44256e-10	no
ENSMUSG00000043263	Ifi209	571.431	2.61161	3.36442e-07	9.59345e-06	no
ENSMUSG00000029553	Tfec	111.357	2.61146	1.90313e-07	5.82028e-06	no
ENSMUSG00000101174	Hoxd4	245.25	2.60747	2.14773e-05	0.000367528	no
ENSMUSG00000028071	Sh2d2a	91.9412	2.60311	9.83025e-13	8.68846e-11	no
ENSMUSG00000068245	Phf11d	619.091	2.59781	8.36204e-18	1.52533e-15	no
ENSMUSG00000026117	Zap70	73.683	2.5973	0.00278508	0.0223084	no
ENSMUSG00000003283	Hck	786.694	2.58558	1.7067e-14	1.95056e-12	no
ENSMUSG00000029321	Slc10a6	351.009	2.58332	2.36474e-12	1.95374e-10	no
ENSMUSG00000044811	Cd300c2	295.268	2.57313	2.37001e-12	1.95374e-10	no
ENSMUSG00000021322	Aoah	285.76	2.56941	1.44604e-12	1.24389e-10	no
ENSMUSG00000013418	B4galnt2	22228.7	2.56735	1.87421e-08	7.43899e-07	no
ENSMUSG00000029005	Draxin	76.1971	2.56431	0.000599665	0.00623167	no
ENSMUSG00000035352	Ccl12	74.9875	2.56271	2.89261e-05	0.000478444	no
ENSMUSG00000025492	Ifitm3	4064.33	2.55054	3.511e-12	2.73477e-10	no
ENSMUSG00000021098	4930447C04Rik	14.127	2.5465	0.0034455	0.0265483	no
ENSMUSG00000025930	Msc	51.6528	2.54245	1.74449e-05	0.00030378	no
ENSMUSG00000006344	Ggt5	717.356	2.54166	1.4975e-13	1.48709e-11	no
ENSMUSG00000059498	Fcgr3	1739.82	2.53992	1.71395e-14	1.95056e-12	no
ENSMUSG00000002699	Lcp2	587.61	2.53908	7.52977e-10	3.94431e-08	no
ENSMUSG00000032313	Tmem266	62.4964	2.53492	0.000448099	0.00485881	no
ENSMUSG00000030427	Lilra6	113.806	2.53043	7.24654e-09	3.12196e-07	no
ENSMUSG00000025804	Ccr1	1128.38	2.52748	3.51948e-12	2.73477e-10	no
ENSMUSG00000032796	Lama1	650.17	2.52643	2.86459e-07	8.27836e-06	no
ENSMUSG00000053101	Gpr141	176.073	2.52512	6.57151e-06	0.000129318	no
ENSMUSG00000020916	Krt36	398.519	2.52385	0.000305715	0.00351654	no
ENSMUSG00000103310	Pcdha12	38.3809	2.51751	0.00111663	0.0105124	no
ENSMUSG00000047945	Marcksl1	5225.74	2.51665	1.5222e-19	3.34623e-17	no
ENSMUSG00000079419	Ms4a6c	975.696	2.51538	1.2814e-16	1.99743e-14	no
ENSMUSG00000034612	Chst11	800.953	2.51526	8.93981e-14	9.30898e-12	no
ENSMUSG00000030149	Klrk1	132.835	2.51126	2.7826e-07	8.08094e-06	no
ENSMUSG00000095180	Rhox5	32.2845	2.50945	4.52371e-05	0.000705579	no
ENSMUSG00000034641	Cd300ld	224.646	2.50405	4.63973e-12	3.5516e-10	no
ENSMUSG00000053687	Dpep2	175.14	2.5022	1.30834e-05	0.000236475	no
ENSMUSG00000020682	Mmp28	1200.24	2.49957	6.9201e-23	2.1444e-20	no
ENSMUSG00000059049	Frem1	292.633	2.48917	9.69784e-06	0.000182198	no
ENSMUSG00000022237	Ankrd33b	130.223	2.48845	5.87452e-08	2.03629e-06	no
ENSMUSG00000039934	Gsap	1205.61	2.48447	1.22843e-20	3.038e-18	no
ENSMUSG00000026065	Slc9a4	68.2831	2.48412	2.83672e-05	0.000470106	no
ENSMUSG00000038670	Mybpc2	80.196	2.483	1.30977e-06	3.19614e-05	no
ENSMUSG00000040364	Sec1	86.5889	2.48217	4.83288e-08	1.71688e-06	no
ENSMUSG00000029862	Clcn1	34.9519	2.47734	0.000948552	0.00919245	no
ENSMUSG00000004366	Sst	852.167	2.47422	1.63202e-13	1.60212e-11	no
ENSMUSG00000047810	Ccdc88b	498.08	2.47418	3.27763e-13	3.14554e-11	no
ENSMUSG00000073418	C4b	8022.82	2.47394	3.32083e-20	7.89909e-18	no
ENSMUSG00000055994	Nod2	362.223	2.47266	2.24757e-09	1.08661e-07	no
ENSMUSG00000028268	Gbp3	2139.02	2.4712	1.54849e-08	6.2133e-07	no
ENSMUSG00000066361	Serpina3c	153.376	2.47102	5.89468e-10	3.17178e-08	no
ENSMUSG00000032291	Crabp1	39.6611	2.46932	4.15232e-05	0.000655201	no
ENSMUSG00000031443	F7	28.0954	2.46818	0.000322062	0.00367337	no
ENSMUSG00000049252	Lrp1b	143.763	2.46544	5.26294e-10	2.86786e-08	no
ENSMUSG00000060131	Atp8b4	201.861	2.46325	2.7559e-13	2.66473e-11	no
ENSMUSG00000024052	Lpin2	5140.01	2.45978	1.52176e-11	1.07526e-09	no
ENSMUSG00000063730	Hsd3b2	1157.4	2.45828	7.66393e-05	0.00108856	no
ENSMUSG00000009292	Trpm2	443.121	2.45353	2.99043e-10	1.7092e-08	no
ENSMUSG00000024261	Syt4	635.766	2.44953	7.86626e-09	3.3608e-07	no
ENSMUSG00000027995	Tlr2	2468.26	2.44951	3.38854e-18	6.36154e-16	no
ENSMUSG00000029086	Prom1	34792.6	2.44904	1.91483e-08	7.58853e-07	no
ENSMUSG00000053862	Slc51b	1496.52	2.44866	2.32305e-14	2.62057e-12	no
ENSMUSG00000027843	Ptpn22	188.614	2.44501	1.28935e-09	6.46436e-08	no
ENSMUSG00000068227	Il2rb	358.526	2.43802	7.26039e-16	9.82828e-14	no
ENSMUSG00000006179	Prss16	46.1474	2.43406	0.000152094	0.00194523	no
ENSMUSG00000002033	Cd3g	122.653	2.42906	1.18142e-06	2.93019e-05	no
ENSMUSG00000028583	Pdpn	1266.14	2.42843	1.81158e-14	2.05259e-12	no
ENSMUSG00000037731	Themis2	561.512	2.42524	2.72624e-08	1.02363e-06	no
ENSMUSG00000023868	Pde10a	565.799	2.42116	8.70917e-08	2.90909e-06	no
ENSMUSG00000033777	Tlr13	693.279	2.41987	1.24787e-11	8.96517e-10	no
ENSMUSG00000030077	Chl1	2114.18	2.41705	1.11194e-09	5.64082e-08	no
ENSMUSG00000047592	Nxpe5	229.387	2.41142	2.90016e-11	1.9578e-09	no
ENSMUSG00000049988	Lrrc25	242.156	2.4114	8.30623e-12	6.15667e-10	no
ENSMUSG00000026228	Htr2b	268.479	2.40976	5.83086e-12	4.43698e-10	no
ENSMUSG00000027962	Vcam1	2122.34	2.4095	4.52444e-08	1.61623e-06	no
ENSMUSG00000027134	Lpcat4	1454.05	2.40536	6.10444e-22	1.74451e-19	no
ENSMUSG00000042010	Acacb	2507.62	2.40418	6.8481e-23	2.1444e-20	no
ENSMUSG00000021314	Amph	338.836	2.40384	5.76918e-12	4.40307e-10	no
ENSMUSG00000019027	Dnah1	26.9703	2.40283	0.000870178	0.00853584	no
ENSMUSG00000032482	Cspg5	65.7239	2.40067	1.08903e-05	0.000201075	no
ENSMUSG00000031304	Il2rg	483.865	2.39822	1.26691e-06	3.11818e-05	no
ENSMUSG00000022876	Samsn1	333.762	2.39808	5.39866e-07	1.46162e-05	no
ENSMUSG00000030043	Tacr1	1081.02	2.39717	5.58593e-15	6.74507e-13	no
ENSMUSG00000030589	Rasgrp4	170.829	2.39618	4.22708e-14	4.58736e-12	no
ENSMUSG00000039519	Cyp7b1	276.482	2.39594	3.01344e-07	8.69873e-06	no
ENSMUSG00000029298	Gbp9	1399.16	2.39505	4.17332e-07	1.16418e-05	no
ENSMUSG00000032322	Pstpip1	294.287	2.39355	8.19394e-15	9.7119e-13	no
ENSMUSG00000027737	Slc7a11	1252.5	2.39256	1.92284e-09	9.45613e-08	no
ENSMUSG00000030519	Apba2	333.179	2.39047	7.23534e-05	0.00104038	no
ENSMUSG00000042842	Serpinb6b	289.083	2.38849	1.76074e-13	1.72191e-11	no
ENSMUSG00000022372	Sla	860.104	2.38588	2.46638e-09	1.17909e-07	no
ENSMUSG00000039956	Mrap	28.0394	2.38483	0.00751055	0.0488628	no
ENSMUSG00000036067	Slc2a6	305.291	2.38017	2.43186e-15	3.08115e-13	no
ENSMUSG00000021278	Amn	181.812	2.37743	0.00261233	0.0211154	no
ENSMUSG00000026177	Slc11a1	388.633	2.37561	6.14266e-11	3.95963e-09	no
ENSMUSG00000015709	Arnt2	161.926	2.37557	2.31014e-05	0.000390387	no
ENSMUSG00000035615	Frmpd1	44.1284	2.37379	9.40489e-06	0.000177602	no
ENSMUSG00000025355	Mmp19	1117.94	2.37334	1.60982e-10	9.81152e-09	no
ENSMUSG00000032281	Acsbg1	82.4087	2.37231	6.78522e-06	0.000132666	no
ENSMUSG00000058715	Fcer1g	842.279	2.36853	2.87914e-15	3.61226e-13	no
ENSMUSG00000049555	Tmie	75.148	2.36438	6.51158e-06	0.000128237	no
ENSMUSG00000046908	Ltb4r1	88.4999	2.36033	4.76152e-10	2.6224e-08	no
ENSMUSG00000024517	Grp	199.157	2.36001	1.79244e-08	7.13645e-07	no
ENSMUSG00000027368	Dusp2	139.28	2.35776	7.33684e-06	0.000142192	no
ENSMUSG00000049037	Clec4a1	237.215	2.35463	2.97657e-16	4.34985e-14	no
ENSMUSG00000036098	Myrf	69.0082	2.35414	0.000507472	0.00540911	no
ENSMUSG00000073402	Gm8909	180.774	2.35345	0.00354445	0.0270916	no
ENSMUSG00000030218	Mgp	5660.88	2.35052	5.80937e-28	2.57615e-25	no
ENSMUSG00000038156	Spon1	1305.66	2.34752	9.14982e-09	3.85792e-07	no
ENSMUSG00000050105	Grrp1	183.13	2.34481	1.4757e-08	5.9584e-07	no
ENSMUSG00000073399	Trim40	5166.4	2.33857	6.99169e-14	7.36993e-12	no
ENSMUSG00000089929	Bcl2a1b	387.462	2.33855	7.22853e-12	5.41002e-10	no
ENSMUSG00000025931	Paqr8	3019.31	2.33699	1.48242e-13	1.47783e-11	no
ENSMUSG00000045573	Penk	1468.91	2.33154	3.52881e-14	3.89532e-12	no
ENSMUSG00000073490	Ifi207	626.699	2.3274	1.38138e-16	2.14031e-14	no
ENSMUSG00000028864	Hgf	1710.35	2.32696	1.22833e-08	5.07106e-07	no
ENSMUSG00000022657	Cd96	76.8563	2.32455	0.00169664	0.0148247	no
ENSMUSG00000034652	Cd300a	341.508	2.3235	8.98916e-13	8.05579e-11	no
ENSMUSG00000044071	Fam19a2	49.5242	2.32112	5.45907e-05	0.000824888	no
ENSMUSG00000056737	Capg	6265.25	2.31942	7.54093e-18	1.38538e-15	no
ENSMUSG00000032940	Rbm11	37.4161	2.31915	0.00347961	0.026747	no
ENSMUSG00000094840	Muc3a	2241.49	2.31909	1.26071e-06	3.1059e-05	no
ENSMUSG00000006345	Ggt1	539.032	2.31059	1.24005e-08	5.11122e-07	no
ENSMUSG00000037872	Ackr1	337.868	2.30885	1.01819e-08	4.27679e-07	no
ENSMUSG00000099974	Bcl2a1d	209.978	2.30756	5.90976e-10	3.17326e-08	no
ENSMUSG00000049690	Nckap5	879.749	2.29929	1.75198e-21	4.74325e-19	no
ENSMUSG00000025163	Cd7	143.234	2.29564	7.23657e-05	0.00104038	no
ENSMUSG00000019122	Ccl9	1835.81	2.29429	2.97545e-12	2.38407e-10	no
ENSMUSG00000045657	Pcdhb10	46.6162	2.29408	2.37464e-06	5.39061e-05	no
ENSMUSG00000028633	Ctps	4381.96	2.29367	2.13729e-08	8.27878e-07	no
ENSMUSG00000008318	Relt	152.678	2.28879	1.74414e-06	4.10423e-05	no
ENSMUSG00000022584	Ly6c2	532.029	2.28517	8.48701e-13	7.68612e-11	no
ENSMUSG00000091618	H60c	94.9866	2.28274	3.56271e-06	7.69377e-05	no
ENSMUSG00000004709	Cd244a	299.571	2.27986	3.1098e-09	1.45617e-07	no
ENSMUSG00000048163	Selplg	543.097	2.27718	8.03519e-10	4.1835e-08	no
ENSMUSG00000048022	Tmem229a	67.7508	2.27422	4.4898e-06	9.36558e-05	no
ENSMUSG00000034438	Gbp8	523.154	2.25678	4.26881e-10	2.37135e-08	no
ENSMUSG00000000290	Itgb2	1181.94	2.25173	2.57035e-16	3.84357e-14	no
ENSMUSG00000071716	Apol7e	76.8863	2.24859	3.84672e-07	1.0801e-05	no
ENSMUSG00000020395	Itk	123.247	2.24778	0.000233482	0.00278145	no
ENSMUSG00000032769	Trpa1	230.869	2.24731	4.41981e-05	0.000691468	no
ENSMUSG00000035692	Isg15	412.429	2.24726	4.69642e-07	1.29051e-05	no
ENSMUSG00000028980	H6pd	3736.94	2.24721	5.66633e-29	2.74978e-26	no
ENSMUSG00000053475	Tnfaip6	188.859	2.2468	9.32799e-06	0.000176539	no
ENSMUSG00000093661	Eif4e3	869.679	2.24341	4.26708e-23	1.37187e-20	no
ENSMUSG00000028874	Fgr	463.626	2.2425	1.15773e-10	7.19249e-09	no
ENSMUSG00000073492	Gm10521	34.6623	2.2408	0.00019251	0.00237362	no
ENSMUSG00000039997	Ifi203	823.491	2.23896	7.14242e-09	3.08745e-07	no
ENSMUSG00000040522	Tlr8	360.54	2.23566	1.98664e-08	7.8129e-07	no
ENSMUSG00000006958	Chrd	842.707	2.23292	6.90859e-11	4.40915e-09	no
ENSMUSG00000000394	Gcg	5371.23	2.23058	6.03948e-17	9.70846e-15	no
ENSMUSG00000046031	Calhm6	105.101	2.22791	9.21434e-05	0.00127484	no
ENSMUSG00000001444	Tbx21	21.4744	2.21833	0.00578488	0.0397826	no
ENSMUSG00000027848	Olfml3	1212.63	2.21827	8.7356e-08	2.91413e-06	no
ENSMUSG00000030107	Usp18	433.213	2.21246	1.05133e-05	0.000194955	no
ENSMUSG00000079845	Xlr4a	42.7837	2.21236	0.000474898	0.00510848	no
ENSMUSG00000046245	Pilra	163.692	2.21218	2.23641e-05	0.000380176	no
ENSMUSG00000031760	Mt3	110.532	2.20894	3.84272e-05	0.000612739	no
ENSMUSG00000031825	Crispld2	3787.7	2.20329	4.47033e-09	2.00658e-07	no
ENSMUSG00000037321	Tap1	3503.9	2.20162	6.09942e-08	2.10856e-06	no
ENSMUSG00000071068	Treml2	162.552	2.20125	0.000168749	0.00211925	no
ENSMUSG00000027656	Wisp2	64.7582	2.20099	0.000301633	0.00347717	no
ENSMUSG00000041831	Sytl3	60.8341	2.20099	0.000220619	0.00265739	no
ENSMUSG00000040345	Arhgap9	362.256	2.19968	2.7322e-16	4.03863e-14	no
ENSMUSG00000029212	Gabrb1	17.9863	2.19929	0.00196758	0.0167792	no
ENSMUSG00000038352	Arl5c	108.468	2.19928	9.6589e-07	2.43079e-05	no
ENSMUSG00000030283	St8sia1	223.98	2.19681	1.54538e-07	4.85465e-06	no
ENSMUSG00000060063	Alox5ap	632.414	2.19398	1.69563e-10	1.02375e-08	no
ENSMUSG00000038304	Cd160	64.7493	2.19181	4.85289e-07	1.32925e-05	no
ENSMUSG00000017692	Rhbdl3	277.843	2.18972	2.46476e-11	1.68153e-09	no
ENSMUSG00000025429	Pstpip2	254.698	2.18836	1.1402e-07	3.69811e-06	no
ENSMUSG00000069830	Nlrp1a	47.1647	2.18761	0.00233009	0.0192949	no
ENSMUSG00000032338	Hcn4	33.9862	2.18647	0.0033771	0.0261466	no
ENSMUSG00000079298	Klrb1b	187.348	2.18509	8.63825e-08	2.89669e-06	no
ENSMUSG00000036995	Asap3	446.723	2.18139	7.21399e-12	5.41002e-10	no
ENSMUSG00000033615	Cplx1	100.603	2.18031	0.000122554	0.00162759	no
ENSMUSG00000040998	Npnt	208.173	2.17846	1.3987e-08	5.69945e-07	no
ENSMUSG00000069874	Irgm2	4482.93	2.17785	1.79043e-05	0.000311359	no
ENSMUSG00000046275	Tusc5	76.5846	2.17605	0.00168527	0.0147533	no
ENSMUSG00000021190	Lgmn	9573.86	2.17424	8.27312e-38	6.86402e-35	no
ENSMUSG00000054256	Msi1	45.9104	2.1742	0.00114873	0.0107555	no
ENSMUSG00000050370	Ch25h	142.399	2.17268	4.19951e-05	0.000661024	no
ENSMUSG00000060550	H2-Q7	1234.21	2.17263	6.99825e-11	4.45532e-09	no
ENSMUSG00000006800	Sulf2	3585.36	2.17148	8.79886e-09	3.72828e-07	no
ENSMUSG00000091956	C2cd4b	216.694	2.17063	0.000556899	0.00585347	no
ENSMUSG00000054545	Ugt1a6a	5164.96	2.17015	0.000296419	0.00342955	no
ENSMUSG00000046805	Mpeg1	3694.22	2.16963	7.05261e-14	7.40381e-12	no
ENSMUSG00000042129	Rassf4	1857	2.16762	1.63749e-06	3.88885e-05	no
ENSMUSG00000042429	Adora1	367.096	2.16729	6.43984e-14	6.84433e-12	no
ENSMUSG00000063632	Sox11	43.2869	2.16393	0.00385777	0.0289445	no
ENSMUSG00000021728	Emb	865.781	2.16166	6.65457e-13	6.20129e-11	no
ENSMUSG00000030247	Kcnj8	3161.95	2.15938	6.38012e-11	4.10242e-09	no
ENSMUSG00000039717	Ralyl	58.693	2.15754	0.000284119	0.00330741	no
ENSMUSG00000032717	Mdfi	142.445	2.156	1.16557e-07	3.77563e-06	no
ENSMUSG00000005057	Sh2b2	170.444	2.15339	6.97211e-07	1.82796e-05	no
ENSMUSG00000043832	Clec4a3	272.74	2.1497	6.38533e-10	3.3862e-08	no
ENSMUSG00000025909	Sntg1	86.9546	2.14784	4.44096e-06	9.28631e-05	no
ENSMUSG00000078532	Nkain1	211.989	2.14784	0.000154391	0.00196581	no
ENSMUSG00000054385	Ceacam2	19765.6	2.1461	3.98408e-08	1.44937e-06	no
ENSMUSG00000004791	Pgf	76.2709	2.14591	0.000293249	0.00339889	no
ENSMUSG00000026009	Icos	120.474	2.14421	0.00148548	0.0133542	no
ENSMUSG00000095609	Gm21188	193.837	2.1436	1.3487e-07	4.28783e-06	no
ENSMUSG00000078616	Trim30c	43.8806	2.14103	0.00153064	0.0136742	no
ENSMUSG00000025461	Cd163l1	40.4172	2.13908	0.00646536	0.0435997	no
ENSMUSG00000032013	Trim29	140.657	2.13784	5.84369e-06	0.000116331	no
ENSMUSG00000030745	Il21r	220.84	2.13691	4.53376e-05	0.000706716	no
ENSMUSG00000062410	Hsd3b3	11214.2	2.13597	0.000382802	0.00424164	no
ENSMUSG00000026249	Serpine2	1252.18	2.1353	3.18377e-08	1.17148e-06	no
ENSMUSG00000073197	5730507C01Rik	208.886	2.13504	5.54474e-05	0.000834958	no
ENSMUSG00000005413	Hmox1	773.939	2.12779	1.64308e-09	8.12695e-08	no
ENSMUSG00000040152	Thbs1	19523.1	2.1262	7.37903e-05	0.00105732	no
ENSMUSG00000067786	Nnat	109.347	2.12544	0.00208278	0.0176157	no
ENSMUSG00000024397	Aif1	356.667	2.12472	3.03724e-08	1.12562e-06	no
ENSMUSG00000003484	Cyp4f18	331.765	2.11759	1.66725e-06	3.94859e-05	no
ENSMUSG00000030249	Abcc9	6922.35	2.11744	3.5908e-11	2.37417e-09	no
ENSMUSG00000036356	Csgalnact1	228.467	2.11638	5.31519e-08	1.87013e-06	no
ENSMUSG00000048621	Gm6377	195.399	2.11592	2.2245e-06	5.10195e-05	no
ENSMUSG00000030579	Tyrobp	1493.11	2.11579	7.58228e-13	6.98983e-11	no
ENSMUSG00000040663	Clcf1	142.972	2.11564	0.00253439	0.020628	no
ENSMUSG00000028480	Glipr2	1044.7	2.11393	3.99759e-11	2.62962e-09	no
ENSMUSG00000001865	Cpa3	37.4661	2.11343	0.00703052	0.0464846	no
ENSMUSG00000028364	Tnc	18012.2	2.11289	9.60031e-06	0.000180761	no
ENSMUSG00000026285	Pdcd1	52.949	2.11204	0.00238084	0.019633	no
ENSMUSG00000025044	Msr1	1049.96	2.1092	2.72045e-10	1.5759e-08	no
ENSMUSG00000027173	Depdc7	78.5423	2.10695	0.000483181	0.0051889	no
ENSMUSG00000050350	Gpr18	82.1862	2.10555	0.000138681	0.00179691	no
ENSMUSG00000042379	Esm1	38.1718	2.10501	0.00278239	0.0222938	no
ENSMUSG00000010601	Apol7a	1064.4	2.10059	2.52729e-09	1.20597e-07	no
ENSMUSG00000005124	Wisp1	471.892	2.10042	7.40814e-07	1.93439e-05	no
ENSMUSG00000039621	Prex1	1243.73	2.09989	1.25819e-11	9.01204e-10	no
ENSMUSG00000102037	Bcl2a1a	126.089	2.09946	1.27831e-06	3.14023e-05	no
ENSMUSG00000070691	Runx3	197.909	2.09864	5.64254e-06	0.000113115	no
ENSMUSG00000037664	Cdkn1c	369.2	2.09593	5.64914e-08	1.97145e-06	no
ENSMUSG00000027322	Siglec1	836.977	2.0942	4.77269e-11	3.11557e-09	no
ENSMUSG00000003541	Ier3	1055.98	2.09018	1.12747e-06	2.80451e-05	no
ENSMUSG00000036469	March1	526.446	2.08631	1.64993e-06	3.91479e-05	no
ENSMUSG00000040528	Milr1	188.066	2.0793	4.28399e-08	1.54274e-06	no
ENSMUSG00000020120	Plek	1985.38	2.07787	8.42091e-08	2.83119e-06	no
ENSMUSG00000030268	Bcat1	74.3226	2.07787	0.000203116	0.00247702	no
ENSMUSG00000044313	Mab21l3	24.7805	2.07671	0.00202901	0.0172232	no
ENSMUSG00000024910	Ctsw	101.232	2.07659	9.73834e-06	0.000182651	no
ENSMUSG00000040829	Zmynd15	142.919	2.07576	3.46451e-06	7.50692e-05	no
ENSMUSG00000049676	Catsperg1	63.7571	2.07281	3.48125e-06	7.53051e-05	no
ENSMUSG00000007989	Fzd3	740.986	2.07241	4.02207e-06	8.54939e-05	no
ENSMUSG00000029204	Rhoh	236.563	2.06953	3.91742e-08	1.42714e-06	no
ENSMUSG00000025515	Muc2	449803	2.0695	4.76761e-06	9.87878e-05	no
ENSMUSG00000020676	Ccl11	883.753	2.06929	2.72228e-08	1.02363e-06	no
ENSMUSG00000041707	Tmem273	44.2989	2.06924	6.65647e-05	0.000968351	no
ENSMUSG00000026573	Xcl1	54.4328	2.0662	0.00555208	0.0385632	no
ENSMUSG00000004892	Bcan	78.5201	2.06366	0.000698601	0.00707124	no
ENSMUSG00000033036	Gm7879	22.9417	2.06305	0.00324044	0.0252787	no
ENSMUSG00000015950	Ncf1	807.278	2.062	3.26583e-11	2.17609e-09	no
ENSMUSG00000093938	Evi2b	177.477	2.06009	8.85299e-06	0.000168666	no
ENSMUSG00000011148	Adssl1	91.7853	2.05835	2.17717e-07	6.53404e-06	no
ENSMUSG00000037447	Arid5a	1301.15	2.05671	5.00054e-06	0.000102727	no
ENSMUSG00000028214	Gem	1670.25	2.05634	1.31141e-05	0.000236864	no
ENSMUSG00000031779	Ccl22	112.836	2.05376	4.37307e-05	0.00068499	no
ENSMUSG00000053137	Mapk11	264.453	2.05356	5.87757e-10	3.16921e-08	no
ENSMUSG00000044258	Ctla2a	868.746	2.05355	3.15109e-09	1.47089e-07	no
ENSMUSG00000033220	Rac2	843.39	2.05269	7.61301e-07	1.97984e-05	no
ENSMUSG00000023349	Clec4n	515.565	2.05014	3.70207e-07	1.04519e-05	no
ENSMUSG00000100241	Slc18a3	208.707	2.04981	4.53605e-07	1.24911e-05	no
ENSMUSG00000044041	Krt13	58.8071	2.04779	0.00408223	0.0302841	no
ENSMUSG00000040136	Abcc8	358.209	2.047	2.81876e-06	6.25527e-05	no
ENSMUSG00000032271	Nnmt	185.43	2.04698	1.17165e-09	5.93204e-08	no
ENSMUSG00000002847	Pla1a	432.447	2.04242	3.00699e-05	0.000493868	no
ENSMUSG00000021919	Chat	118.491	2.04222	0.000167575	0.00210966	no
ENSMUSG00000032094	Cd3d	61.7599	2.04201	4.00815e-05	0.000637536	no
ENSMUSG00000073409	H2-Q6	1092.53	2.04145	2.02777e-08	7.93141e-07	no
ENSMUSG00000063600	Egfem1	30.6833	2.03553	0.000617236	0.00637883	no
ENSMUSG00000097789	Gm2115	475.391	2.03512	5.82352e-05	0.000867289	no
ENSMUSG00000015484	Fam163a	167.443	2.03503	1.26405e-09	6.34986e-08	no
ENSMUSG00000051314	Ffar2	396.609	2.03189	5.56898e-08	1.94612e-06	no
ENSMUSG00000049723	Mmp12	234.206	2.03063	6.0208e-05	0.000892536	no
ENSMUSG00000051242	Pcdhb9	107.26	2.03056	2.05479e-09	1.00093e-07	no
ENSMUSG00000036502	Tmem255a	64.0161	2.0292	0.000455544	0.00493123	no
ENSMUSG00000021194	Chga	9305.31	2.02787	2.11537e-06	4.88395e-05	no
ENSMUSG00000030717	Nupr1	7058.24	2.02727	3.79491e-05	0.000607205	no
ENSMUSG00000022831	Hcls1	693.946	2.02715	1.82194e-07	5.59859e-06	no
ENSMUSG00000019564	Arid3a	1121.83	2.02332	2.20908e-05	0.000376524	no
ENSMUSG00000018339	Gpx3	2184.99	2.02314	6.82993e-14	7.22904e-12	no
ENSMUSG00000030110	Ret	1779.48	2.02167	1.97239e-09	9.66281e-08	no
ENSMUSG00000034786	Gpsm3	234.589	2.02033	6.17235e-10	3.29363e-08	no
ENSMUSG00000028037	Ifi44	266.042	2.01839	0.000442745	0.00482313	no
ENSMUSG00000000766	Oprm1	71.3534	2.01655	1.02766e-05	0.000191313	no
ENSMUSG00000019772	Vip	4252.73	2.01175	5.63205e-05	0.00084563	no
ENSMUSG00000024677	Ms4a6b	1181.53	2.01027	2.07287e-09	1.00612e-07	no
ENSMUSG00000002578	Ikzf4	108.604	2.00998	7.14316e-05	0.00103099	no
ENSMUSG00000020275	Rel	3122.43	2.009	1.41361e-09	7.07356e-08	no
ENSMUSG00000045362	Tnfrsf26	58.1168	2.00076	0.00663028	0.0445134	no
ENSMUSG00000040536	Necab1	71.4063	1.99842	7.82784e-06	0.000150472	no
ENSMUSG00000071715	Ncf4	333.824	1.9966	6.94114e-07	1.8217e-05	no
ENSMUSG00000042401	Crtac1	117.458	1.99523	0.00015229	0.00194677	no
ENSMUSG00000027907	S100a11	5205.73	1.99355	8.96038e-11	5.621e-09	no
ENSMUSG00000030786	Itgam	1512.34	1.99325	2.51106e-05	0.000420472	no
ENSMUSG00000020901	Pik3r5	638.834	1.99239	7.49229e-18	1.38538e-15	no
ENSMUSG00000098112	Bin2	284.964	1.99237	9.99446e-07	2.51033e-05	no
ENSMUSG00000054196	Cthrc1	30.7937	1.99185	0.00121997	0.0113359	no
ENSMUSG00000031165	Was	231.236	1.99184	1.32598e-08	5.4306e-07	no
ENSMUSG00000017652	Cd40	133.753	1.98952	0.000559951	0.00588075	no
ENSMUSG00000026442	Nfasc	642.397	1.98662	1.62222e-07	5.05738e-06	no
ENSMUSG00000030830	Itgal	481.246	1.98495	1.18737e-07	3.84139e-06	no
ENSMUSG00000055978	Fut2	14185.4	1.98443	1.05658e-18	2.1066e-16	no
ENSMUSG00000027514	Zbp1	3045.71	1.98322	3.87975e-10	2.18352e-08	no
ENSMUSG00000001435	Col18a1	5593.81	1.98208	1.81314e-07	5.57823e-06	no
ENSMUSG00000020057	Dram1	572.632	1.9818	5.66947e-07	1.5285e-05	no
ENSMUSG00000030666	Calcb	92.3061	1.97746	0.000257544	0.0030302	no
ENSMUSG00000003665	Has1	41.7932	1.97709	0.00174037	0.0151275	no
ENSMUSG00000015340	Cybb	1397.06	1.97627	1.22594e-07	3.94634e-06	no
ENSMUSG00000058099	Nfam1	469.583	1.97402	2.87922e-06	6.37294e-05	no
ENSMUSG00000039013	Siglecf	119.94	1.97371	0.000508211	0.00541474	no
ENSMUSG00000040747	Cd53	1815.41	1.97315	1.84284e-07	5.64932e-06	no
ENSMUSG00000016756	Cmah	751.481	1.97025	4.61534e-05	0.000715531	no
ENSMUSG00000013338	Fer1l4	898.597	1.96864	6.50469e-05	0.000950032	no
ENSMUSG00000016496	Cd274	2120.04	1.96712	5.56477e-08	1.94612e-06	no
ENSMUSG00000079592	C1qtnf5	153.313	1.96679	1.61523e-05	0.000283381	no
ENSMUSG00000029561	Oasl2	3075.24	1.96603	2.03237e-07	6.16421e-06	no
ENSMUSG00000026114	Cnga3	86.8013	1.96541	7.20526e-07	1.88524e-05	no
ENSMUSG00000032845	Alpk2	25.5959	1.96156	0.0023702	0.0195515	no
ENSMUSG00000028525	Pde4b	2044.18	1.96098	0.00159354	0.0141233	no
ENSMUSG00000028527	Ak4	2429.72	1.96092	4.50761e-06	9.3875e-05	no
ENSMUSG00000037239	Spred3	291.399	1.95971	3.14528e-08	1.15898e-06	no
ENSMUSG00000002111	Spi1	425.093	1.95864	2.48476e-07	7.33731e-06	no
ENSMUSG00000024014	Pim1	2410.8	1.95293	6.34486e-13	5.93418e-11	no
ENSMUSG00000045382	Cxcr4	508.035	1.95091	5.82804e-06	0.000116111	no
ENSMUSG00000019775	Rgs17	875.718	1.95053	0.000117276	0.00156729	no
ENSMUSG00000028581	Laptm5	1919.28	1.94284	2.70756e-11	1.83743e-09	no
ENSMUSG00000049103	Ccr2	1226.8	1.94148	8.33398e-10	4.3303e-08	no
ENSMUSG00000024500	Ppp2r2b	171.163	1.94066	2.3428e-06	5.32775e-05	no
ENSMUSG00000046688	Tifa	5498.32	1.93701	9.91382e-12	7.26448e-10	no
ENSMUSG00000023045	Soat2	111.295	1.93536	1.46373e-08	5.93804e-07	no
ENSMUSG00000027350	Chgb	12832.1	1.93507	7.28577e-08	2.4787e-06	no
ENSMUSG00000037653	Kctd8	38.413	1.93233	0.00310001	0.024383	no
ENSMUSG00000029816	Gpnmb	518.33	1.93015	5.12882e-10	2.80666e-08	no
ENSMUSG00000024300	Myo1f	582.366	1.92866	2.01789e-12	1.69003e-10	no
ENSMUSG00000002204	Napsa	253.57	1.92785	0.000124738	0.00164949	no
ENSMUSG00000079343	C1s2	150.758	1.92732	0.000382935	0.00424164	no
ENSMUSG00000057058	Skap1	111.389	1.92648	1.1673e-05	0.000214145	no
ENSMUSG00000044912	Syt16	45.6085	1.92552	0.00105416	0.0100603	no
ENSMUSG00000031548	Sfrp1	2717.22	1.92502	9.11421e-07	2.31181e-05	no
ENSMUSG00000069763	Tmem100	462.05	1.9235	0.00299669	0.0236644	no
ENSMUSG00000087006	Gm13889	925.47	1.92325	5.99436e-05	0.000889129	no
ENSMUSG00000075588	Hoxb2	139.388	1.92266	4.86493e-05	0.000748361	no
ENSMUSG00000029915	Clec5a	195.013	1.92212	1.86971e-05	0.000323831	no
ENSMUSG00000076435	Acsf2	4550.15	1.9221	0.00088698	0.00866322	no
ENSMUSG00000053835	H2-T24	229.666	1.92009	0.000301053	0.00347223	no
ENSMUSG00000060962	Dmkn	206.662	1.92004	1.32647e-06	3.22161e-05	no
ENSMUSG00000000792	Slc5a5	50.2141	1.91975	5.67269e-05	0.000849747	no
ENSMUSG00000032093	Cd3e	74.0914	1.91695	0.000231429	0.0027634	no
ENSMUSG00000040046	Tph1	2224.07	1.91433	8.79695e-05	0.00122699	no
ENSMUSG00000073412	Lst1	163.66	1.91374	5.38593e-06	0.00010899	no
ENSMUSG00000023274	Cd4	361.243	1.9103	4.93248e-06	0.000101735	no
ENSMUSG00000051855	Mest	388.647	1.90879	3.50958e-11	2.32645e-09	no
ENSMUSG00000031616	Ednra	730.336	1.90807	2.38094e-07	7.08771e-06	no
ENSMUSG00000049122	Frmd3	183.448	1.90788	0.0073499	0.0481139	no
ENSMUSG00000060594	Layn	211.121	1.90684	1.83741e-07	5.6394e-06	no
ENSMUSG00000045664	Cdc42ep2	610.601	1.9062	6.82241e-11	4.36499e-09	no
ENSMUSG00000021886	Gpr65	265.092	1.90351	9.17581e-08	3.03735e-06	no
ENSMUSG00000056501	Cebpb	1074.06	1.90333	5.54477e-06	0.000111567	no
ENSMUSG00000031662	Snx20	763.385	1.90123	2.02384e-12	1.69003e-10	no
ENSMUSG00000051111	Sv2c	623.335	1.89904	3.2785e-07	9.37965e-06	no
ENSMUSG00000028521	Slc35d1	4110.74	1.89831	0.000130106	0.00170993	no
ENSMUSG00000024059	Clip4	436.014	1.89743	2.34613e-10	1.38083e-08	no
ENSMUSG00000026579	F5	237.775	1.8958	1.45494e-05	0.000258969	no
ENSMUSG00000034459	Ifit1	1985.46	1.89569	0.00140056	0.0127468	no
ENSMUSG00000016763	Scube1	994.139	1.89349	5.70712e-09	2.51779e-07	no
ENSMUSG00000021260	Hhipl1	377.874	1.89342	5.86403e-09	2.58258e-07	no
ENSMUSG00000027171	Prrg4	230.068	1.89055	3.0701e-07	8.85235e-06	no
ENSMUSG00000039899	Fgl2	9554.5	1.89046	2.64317e-08	9.95347e-07	no
ENSMUSG00000028360	Slc44a5	129.12	1.88679	1.19058e-06	2.95006e-05	no
ENSMUSG00000049112	Oxtr	77.504	1.88484	5.75631e-05	0.000859769	no
ENSMUSG00000066682	Pilrb2	68.5009	1.88308	0.00053076	0.0056247	no
ENSMUSG00000039936	Pik3cd	888.484	1.88075	1.95965e-09	9.61876e-08	no
ENSMUSG00000029581	Fscn1	409.549	1.88012	4.97576e-06	0.000102381	no
ENSMUSG00000049100	Pcdh10	120.707	1.87937	0.000130998	0.00171726	no
ENSMUSG00000018459	Slc13a3	64.5861	1.87223	0.00511966	0.0361454	no
ENSMUSG00000033965	Slc16a2	302.721	1.87215	6.89233e-09	2.99444e-07	no
ENSMUSG00000048218	Amigo2	421.317	1.86966	2.24016e-08	8.59955e-07	no
ENSMUSG00000020437	Myo1g	602.374	1.8691	4.30152e-08	1.54518e-06	no
ENSMUSG00000026163	Sphkap	380.689	1.86713	3.72091e-09	1.71509e-07	no
ENSMUSG00000041907	Gpr45	28.9815	1.86522	0.00067495	0.00688058	no
ENSMUSG00000032418	Me1	1094.34	1.86373	2.47897e-05	0.00041564	no
ENSMUSG00000032089	Il10ra	709.54	1.86052	4.60605e-05	0.000714521	no
ENSMUSG00000003882	Il7r	202.562	1.85953	2.93517e-05	0.000484238	no
ENSMUSG00000039783	Kmo	145.086	1.85837	0.000417774	0.00458802	no
ENSMUSG00000059970	Hspa2	1262.36	1.85679	2.00727e-08	7.86997e-07	no
ENSMUSG00000054404	Slfn5	1308.18	1.85607	1.71717e-07	5.32116e-06	no
ENSMUSG00000047747	Rnf150	1522.67	1.85273	3.77229e-21	1.00024e-18	no
ENSMUSG00000074272	Ceacam1	213579	1.8527	4.36249e-09	1.96503e-07	no
ENSMUSG00000032036	Kirrel3	29.5113	1.85029	0.00260564	0.021087	no
ENSMUSG00000039838	Slc45a1	80.6283	1.85014	0.00230549	0.0191219	no
ENSMUSG00000042684	Npl	239.37	1.84758	4.33257e-07	1.2008e-05	no
ENSMUSG00000062515	Fabp4	1886.49	1.84236	4.76983e-05	0.000736375	no
ENSMUSG00000029659	Medag	1718.7	1.84033	1.9797e-08	7.8095e-07	no
ENSMUSG00000029245	Epha5	232.272	1.83979	1.09388e-07	3.55683e-06	no
ENSMUSG00000032452	Clstn2	56.1173	1.83864	0.00018182	0.00226242	no
ENSMUSG00000027827	Kcnab1	129.013	1.8372	0.00228532	0.0189791	no
ENSMUSG00000020374	Rasgef1c	83.328	1.83413	4.06001e-06	8.60869e-05	no
ENSMUSG00000046006	Gapt	32.0679	1.83284	0.00612218	0.0416898	no
ENSMUSG00000042078	Svop	82.837	1.83251	3.45938e-05	0.00055749	no
ENSMUSG00000037996	Slc24a2	76.7323	1.83112	3.17116e-05	0.00051687	no
ENSMUSG00000022935	Grik1	118.003	1.83014	0.000855121	0.00841384	no
ENSMUSG00000015568	Lpl	1261.8	1.82962	1.49751e-06	3.58289e-05	no
ENSMUSG00000050737	Ptges	1253.3	1.82686	0.00147012	0.0132354	no
ENSMUSG00000036362	P2ry13	274.441	1.82616	4.00613e-06	8.5296e-05	no
ENSMUSG00000035681	Kcnc2	113.284	1.82616	8.33753e-07	2.14871e-05	no
ENSMUSG00000022504	Ciita	1198.54	1.82596	0.00020345	0.00247879	no
ENSMUSG00000026630	Batf3	61.1461	1.82347	0.001499	0.0134664	no
ENSMUSG00000062542	Syt9	78.7024	1.823	0.00288547	0.0229482	no
ENSMUSG00000027965	Olfm3	46.0793	1.82284	6.24113e-05	0.000916744	no
ENSMUSG00000030790	Adm	728.212	1.82108	5.19562e-09	2.30797e-07	no
ENSMUSG00000058975	Kcnc1	136.963	1.81962	3.61156e-05	0.000580196	no
ENSMUSG00000039206	Daglb	3127	1.81878	6.2549e-13	5.87139e-11	no
ENSMUSG00000058794	Nfe2	49.3712	1.81852	0.0019435	0.016629	no
ENSMUSG00000021751	Acox2	115.616	1.81837	0.00165421	0.014516	no
ENSMUSG00000029361	Nos1	2162.88	1.81741	8.93397e-13	8.03432e-11	no
ENSMUSG00000020142	Slc1a4	1373.44	1.81723	5.68482e-05	0.000851069	no
ENSMUSG00000046719	Nxph3	110.688	1.81465	1.61956e-05	0.000283948	no
ENSMUSG00000049130	C5ar1	336.758	1.81444	0.000117303	0.00156729	no
ENSMUSG00000070873	Lilra5	47.8573	1.81362	0.00019738	0.00242089	no
ENSMUSG00000062380	Tubb3	1090.08	1.81356	2.10459e-06	4.86343e-05	no
ENSMUSG00000021509	Slc25a48	91.8624	1.81351	0.0011334	0.010639	no
ENSMUSG00000025017	Pik3ap1	484.341	1.80933	7.08546e-09	3.06798e-07	no
ENSMUSG00000079563	Pglyrp2	32.2912	1.80926	0.00248861	0.0203616	no
ENSMUSG00000040264	Gbp2b	106.059	1.80845	0.00133804	0.0122777	no
ENSMUSG00000058624	Gda	20798.1	1.80781	4.46101e-09	2.0059e-07	no
ENSMUSG00000079017	Ifi27l2a	2077.21	1.80699	1.01222e-09	5.1758e-08	no
ENSMUSG00000054728	Phactr1	105.386	1.80121	0.00024075	0.00286141	no
ENSMUSG00000028238	Atp6v0d2	34.332	1.79824	0.00293949	0.0233057	no
ENSMUSG00000004347	Pde1c	379.448	1.79783	2.99556e-05	0.000492306	no
ENSMUSG00000038530	Rgs4	1199.33	1.79693	5.70943e-07	1.53679e-05	no
ENSMUSG00000049109	Themis	52.6258	1.79567	0.000746213	0.00747376	no
ENSMUSG00000020701	Tmem132e	76.5705	1.79431	0.00268528	0.0215933	no
ENSMUSG00000034266	Batf	90.1421	1.79295	0.00163538	0.0143802	no
ENSMUSG00000059336	Slc14a1	79.2986	1.79213	0.000364754	0.00408068	no
ENSMUSG00000031709	Tbc1d9	947.082	1.79089	3.48544e-12	2.72479e-10	no
ENSMUSG00000040253	Gbp7	3698.95	1.79004	1.31502e-05	0.00023735	no
ENSMUSG00000022206	Npr3	176.161	1.7893	0.00127123	0.0117485	no
ENSMUSG00000055172	C1ra	3223.5	1.78859	5.7632e-08	2.0031e-06	no
ENSMUSG00000003153	Slc2a3	613.34	1.78591	6.66809e-07	1.75721e-05	no
ENSMUSG00000028373	Astn2	186.21	1.78394	3.00545e-06	6.58996e-05	no
ENSMUSG00000091955	Gm9844	410.885	1.78224	2.0408e-07	6.1825e-06	no
ENSMUSG00000036510	Cdh8	43.8932	1.7815	0.000298017	0.00344649	no
ENSMUSG00000037509	Arhgef4	125.399	1.77822	3.58939e-06	7.73191e-05	no
ENSMUSG00000075602	Ly6a	13190.1	1.77629	4.76407e-07	1.30696e-05	no
ENSMUSG00000033467	Crlf2	528.083	1.77385	1.04912e-09	5.35387e-08	no
ENSMUSG00000050921	P2ry10	318.582	1.77207	4.80231e-05	0.000739614	no
ENSMUSG00000021614	Vcan	5541.35	1.77063	2.58791e-06	5.80306e-05	no
ENSMUSG00000043388	Tmem130	176.073	1.76822	5.01384e-05	0.00076781	no
ENSMUSG00000029084	Cd38	31271.1	1.76562	9.97471e-12	7.28834e-10	no
ENSMUSG00000050357	Carmil2	87.6587	1.76446	0.00014513	0.00187012	no
ENSMUSG00000061577	Adgrg5	126.385	1.76302	0.00164454	0.0144508	no
ENSMUSG00000013707	Tnfaip8l2	239.216	1.76269	5.20051e-06	0.000106241	no
ENSMUSG00000030353	Tead4	487.195	1.75808	6.31183e-07	1.67534e-05	no
ENSMUSG00000057455	Rit2	172.541	1.75558	4.96017e-06	0.000102142	no
ENSMUSG00000043463	Rab9b	58.1628	1.7541	0.00133253	0.0122359	no
ENSMUSG00000045322	Tlr9	146.694	1.75273	0.000377659	0.00420129	no
ENSMUSG00000099398	Ms4a14	63.2683	1.75203	9.30984e-05	0.0012857	no
ENSMUSG00000027419	Pcsk2	488.982	1.75141	7.15389e-08	2.43706e-06	no
ENSMUSG00000042388	Dlgap3	73.0113	1.74727	9.94688e-05	0.00135865	no
ENSMUSG00000021732	Fgf10	293.552	1.74675	0.000245365	0.00290552	no
ENSMUSG00000061576	Dpp6	430.139	1.7462	4.45084e-06	9.2994e-05	no
ENSMUSG00000074785	Plxnc1	308.851	1.7417	9.30515e-05	0.0012857	no
ENSMUSG00000022488	Nckap1l	1753.12	1.74158	4.00482e-08	1.45486e-06	no
ENSMUSG00000051457	Spn	238.121	1.7397	0.000135296	0.00176104	no
ENSMUSG00000089789	Rdh1	155.388	1.73541	0.000101978	0.00138703	no
ENSMUSG00000024136	Dnase1l2	419.066	1.73425	0.00524567	0.0368468	no
ENSMUSG00000016918	Sulf1	2742.6	1.73396	1.53499e-06	3.66915e-05	no
ENSMUSG00000041809	Efhc1	117.621	1.73329	9.42998e-05	0.0012977	no
ENSMUSG00000032363	Adamts7	217.261	1.73192	0.00402666	0.0299756	no
ENSMUSG00000022546	Gpt	2644.16	1.73139	0.00419739	0.0309332	no
ENSMUSG00000029821	Gsdme	672.145	1.73028	0.00173994	0.0151275	no
ENSMUSG00000031383	Dusp9	79.4288	1.72604	0.000623661	0.00643602	no
ENSMUSG00000028524	Sgip1	383.414	1.72596	7.63649e-07	1.98395e-05	no
ENSMUSG00000030747	Dgat2	6003.57	1.72515	2.16578e-05	0.000370372	no
ENSMUSG00000062585	Cnr2	126.952	1.72392	7.07887e-05	0.00102511	no
ENSMUSG00000024338	Psmb8	3123.53	1.72355	3.21434e-10	1.82904e-08	no
ENSMUSG00000055805	Fmnl1	548.96	1.72318	5.88138e-07	1.57572e-05	no
ENSMUSG00000009633	G0s2	380.124	1.72183	0.0012571	0.0116347	no
ENSMUSG00000020256	Aldh1l2	273.492	1.72141	1.00464e-12	8.84907e-11	no
ENSMUSG00000028528	Dnajc6	279.62	1.72056	9.40706e-07	2.37905e-05	no
ENSMUSG00000042529	Kcnj12	98.7753	1.71814	3.06589e-05	0.000502579	no
ENSMUSG00000030257	Srgap3	1000.27	1.71751	0.000404572	0.00445445	no
ENSMUSG00000035835	Plppr3	104.14	1.71719	5.27252e-06	0.000107371	no
ENSMUSG00000051439	Cd14	3522.89	1.71655	7.78292e-05	0.00110115	no
ENSMUSG00000033377	Palmd	242.905	1.7153	0.00109739	0.010373	no
ENSMUSG00000000889	Dbh	297.625	1.71498	0.00111434	0.0104984	no
ENSMUSG00000045534	Kcna5	79.3531	1.7146	0.00171154	0.0149324	no
ENSMUSG00000038517	Tbkbp1	226.09	1.7144	2.02911e-08	7.93141e-07	no
ENSMUSG00000039954	Stk32a	152.173	1.71254	1.15377e-06	2.86715e-05	no
ENSMUSG00000049939	Lrrc4	49.5549	1.71201	0.000664327	0.00679654	no
ENSMUSG00000044117	2900011O08Rik	82.1647	1.71129	6.12299e-05	0.000902483	no
ENSMUSG00000039264	Gimap3	394.419	1.71102	4.85472e-05	0.000747238	no
ENSMUSG00000032572	Col6a4	727.204	1.71083	5.548e-06	0.000111567	no
ENSMUSG00000034813	Grip1	100.083	1.70917	5.24414e-06	0.000106877	no
ENSMUSG00000009687	Fxyd5	789.758	1.70664	9.7392e-08	3.18692e-06	no
ENSMUSG00000030707	Coro1a	1881.38	1.70636	1.18437e-05	0.000216746	no
ENSMUSG00000040594	Ranbp17	567.5	1.70607	4.19676e-05	0.000660996	no
ENSMUSG00000001739	Cldn15	3117.05	1.70549	0.000274527	0.00320947	no
ENSMUSG00000070858	Gm1673	37.3883	1.70466	0.00160106	0.0141675	no
ENSMUSG00000018774	Cd68	884.277	1.70452	9.42969e-13	8.36316e-11	no
ENSMUSG00000020709	Adap2	607.15	1.70231	1.19017e-15	1.5698e-13	no
ENSMUSG00000039304	Tnfsf10	1242.64	1.70221	1.08822e-06	2.7127e-05	no
ENSMUSG00000035849	Krt222	65.2791	1.70192	0.00736984	0.0481709	no
ENSMUSG00000035493	Tgfbi	5771.28	1.70177	2.47642e-11	1.68501e-09	no
ENSMUSG00000026395	Ptprc	4146.41	1.70096	4.11968e-06	8.70651e-05	no
ENSMUSG00000026204	Ptprn	1234.66	1.7003	3.84172e-09	1.7613e-07	no
ENSMUSG00000008845	Cd163	1254.81	1.69948	2.55662e-13	2.48137e-11	no
ENSMUSG00000024371	C2	634.971	1.69734	1.97934e-10	1.18117e-08	no
ENSMUSG00000024965	Fermt3	759.975	1.69699	2.09108e-08	8.14289e-07	no
ENSMUSG00000037833	Sh2d4b	46.4489	1.69615	0.0033443	0.0259317	no
ENSMUSG00000018008	Cyth4	745.871	1.69533	5.39056e-09	2.38576e-07	no
ENSMUSG00000022822	Abcc5	2617.27	1.6923	6.75635e-08	2.31389e-06	no
ENSMUSG00000022220	Adcy4	408.233	1.69154	1.34385e-05	0.000242044	no
ENSMUSG00000023484	Prph	1129.59	1.69056	3.5432e-09	1.642e-07	no
ENSMUSG00000001281	Itgb7	426.615	1.6902	1.37896e-06	3.33334e-05	no
ENSMUSG00000034818	Celf5	304.351	1.68844	1.91829e-06	4.46097e-05	no
ENSMUSG00000022587	Ly6e	11979	1.68689	0.000711692	0.00718113	no
ENSMUSG00000022887	Masp1	157.447	1.68649	0.00159431	0.0141252	no
ENSMUSG00000032511	Scn5a	369.138	1.68635	0.000283401	0.00330121	no
ENSMUSG00000000739	Sult5a1	49.4226	1.68629	0.00729491	0.0478147	no
ENSMUSG00000005667	Mthfd2	590.158	1.68565	2.69704e-06	6.02152e-05	no
ENSMUSG00000043017	Ptgir	160.127	1.6833	2.50236e-06	5.63579e-05	no
ENSMUSG00000033174	Mgll	3425.37	1.68239	0.000880881	0.00861128	no
ENSMUSG00000024349	Tmem173	1490.37	1.68111	4.15861e-05	0.000655388	no
ENSMUSG00000055675	Kbtbd11	3573.72	1.67986	0.000160063	0.002026	no
ENSMUSG00000017868	Sgk2	4830.24	1.6791	2.226e-08	8.55796e-07	no
ENSMUSG00000048355	Arxes1	42.4467	1.67753	0.00291068	0.0231272	no
ENSMUSG00000040699	Limd2	440.403	1.67726	1.07102e-05	0.000198177	no
ENSMUSG00000026430	Rassf5	362.551	1.67723	1.60001e-07	5.01192e-06	no
ENSMUSG00000035697	Arhgap45	1179.69	1.67715	2.63796e-07	7.73641e-06	no
ENSMUSG00000021223	Papln	308.255	1.6765	0.000100764	0.0013727	no
ENSMUSG00000043931	Gimap7	98.1592	1.67649	0.000874797	0.00857134	no
ENSMUSG00000030047	Arhgap25	290.792	1.67632	2.84133e-06	6.29992e-05	no
ENSMUSG00000060227	Casc4	656.737	1.67618	3.84253e-05	0.000612739	no
ENSMUSG00000027297	Ltk	132.369	1.6758	0.000201144	0.0024612	no
ENSMUSG00000022971	Ifnar2	857.99	1.67138	2.16447e-10	1.2877e-08	no
ENSMUSG00000019876	Pkib	145.091	1.67098	0.0031558	0.0247612	no
ENSMUSG00000028613	Lrp8	252.549	1.66974	0.000180331	0.00224497	no
ENSMUSG00000005465	Il27ra	127.639	1.6691	7.83987e-05	0.00110853	no
ENSMUSG00000008153	Clstn3	158.473	1.6643	0.000465627	0.00502978	no
ENSMUSG00000018604	Tbx3	1131.73	1.6636	5.30948e-05	0.000806614	no
ENSMUSG00000074874	Ctla2b	237.386	1.66321	7.88785e-07	2.04154e-05	no
ENSMUSG00000053519	Kcnip1	117.327	1.6629	0.00303712	0.0239542	no
ENSMUSG00000031617	Tmem184c	696.511	1.66184	4.64694e-05	0.00071913	no
ENSMUSG00000011751	Sptbn4	102.161	1.66019	0.00100695	0.00968537	no
ENSMUSG00000090626	Tex9	628.009	1.66016	0.00104615	0.00999147	no
ENSMUSG00000012520	Phox2b	345.921	1.654	2.27806e-06	5.20353e-05	no
ENSMUSG00000079523	Tmsb10	6363.14	1.6511	5.47539e-10	2.97731e-08	no
ENSMUSG00000034145	Tmem63c	109.214	1.65075	5.5078e-06	0.000111106	no
ENSMUSG00000057897	Camk2b	2118.85	1.65021	1.29408e-06	3.16385e-05	no
ENSMUSG00000004609	Cd33	593.724	1.64985	8.26416e-08	2.78577e-06	no
ENSMUSG00000032065	Tex12	74.162	1.6496	0.00209835	0.0177079	no
ENSMUSG00000022938	Fam3b	7998.74	1.64894	4.53507e-14	4.88042e-12	no
ENSMUSG00000058897	Col25a1	136.031	1.6489	0.00014114	0.00182418	no
ENSMUSG00000041216	Clvs1	118.049	1.64872	4.23247e-07	1.17813e-05	no
ENSMUSG00000048865	Arhgap30	961.955	1.64862	8.3397e-06	0.000159477	no
ENSMUSG00000000318	Clec10a	284.435	1.647	3.24477e-06	7.07251e-05	no
ENSMUSG00000037185	Krt80	215.074	1.64538	5.21702e-06	0.000106493	no
ENSMUSG00000063727	Tnfrsf11b	404.195	1.64319	5.82811e-06	0.000116111	no
ENSMUSG00000038388	Mpp6	3816.78	1.64245	5.14821e-09	2.29086e-07	no
ENSMUSG00000049871	Nlrc3	113.246	1.64037	2.17996e-05	0.000372114	no
ENSMUSG00000069227	Gprin1	72.7371	1.64007	3.35409e-05	0.000543244	no
ENSMUSG00000020704	Asic2	115.938	1.63807	1.91805e-05	0.000331088	no
ENSMUSG00000034226	Rhov	70.6313	1.63689	0.00166397	0.0145917	no
ENSMUSG00000041134	Cyyr1	418.013	1.63677	0.00108108	0.0102527	no
ENSMUSG00000028019	Pdgfc	429.767	1.63661	2.59192e-10	1.50824e-08	no
ENSMUSG00000038390	Gpr162	80.1945	1.63621	0.00214044	0.0180145	no
ENSMUSG00000035121	Neil2	36.3353	1.63507	0.00342282	0.0264052	no
ENSMUSG00000036578	Fxyd7	67.2739	1.63421	0.000148782	0.00191143	no
ENSMUSG00000036634	Mag	35.3188	1.63281	0.00616345	0.0419264	no
ENSMUSG00000006777	Krt23	650.724	1.63274	3.32063e-07	9.47908e-06	no
ENSMUSG00000020143	Dock2	1527.54	1.631	2.13603e-05	0.000365771	no
ENSMUSG00000044562	Rasip1	418.956	1.62922	4.33007e-06	9.08396e-05	no
ENSMUSG00000042873	Lhfpl4	103.894	1.62912	1.06683e-06	2.66655e-05	no
ENSMUSG00000050600	Zfp831	128.756	1.62787	0.00460487	0.0333063	no
ENSMUSG00000071847	Apcdd1	177.354	1.62724	1.69911e-06	4.01665e-05	no
ENSMUSG00000035778	Ggta1	964.218	1.6269	8.49981e-08	2.85398e-06	no
ENSMUSG00000008999	Bmp7	451.062	1.62554	2.63164e-05	0.000438947	no
ENSMUSG00000090272	Mndal	468.588	1.62506	0.000171161	0.0021464	no
ENSMUSG00000034551	Hdx	86.0019	1.62414	6.49617e-05	0.000949565	no
ENSMUSG00000048070	Pirt	1114.18	1.62358	7.2009e-05	0.00103757	no
ENSMUSG00000031758	Cdyl2	285.452	1.62252	2.24264e-11	1.53815e-09	no
ENSMUSG00000009621	Vav2	1055.16	1.6221	0.000356512	0.00399929	no
ENSMUSG00000027366	Sppl2a	37884.9	1.62194	1.03943e-13	1.0651e-11	no
ENSMUSG00000004698	Hdac9	1023.76	1.62116	8.1471e-08	2.75715e-06	no
ENSMUSG00000049420	Tmem200a	221.968	1.62086	0.0012129	0.0112743	no
ENSMUSG00000029752	Asns	2650.76	1.6198	1.90143e-12	1.60871e-10	no
ENSMUSG00000032514	Ttc21a	32.4994	1.61944	0.00771672	0.0499055	no
ENSMUSG00000033114	Slc35d2	418.273	1.61907	2.19362e-06	5.0538e-05	no
ENSMUSG00000063687	Pcdhb5	57.7906	1.6174	7.00847e-05	0.00101554	no
ENSMUSG00000040711	Sh3pxd2b	2824.44	1.61712	5.55631e-06	0.000111647	no
ENSMUSG00000043635	Adamts3	214.625	1.61679	2.0077e-07	6.09658e-06	no
ENSMUSG00000078606	Gm4070	9852.89	1.61621	2.22566e-06	5.10195e-05	no
ENSMUSG00000035711	Dok3	297.315	1.61306	9.36291e-05	0.00128985	no
ENSMUSG00000024066	Xdh	14366.1	1.613	4.24895e-07	1.18144e-05	no
ENSMUSG00000027347	Rasgrp1	272.139	1.61282	1.83449e-06	4.29719e-05	no
ENSMUSG00000029166	Mapre3	436.339	1.61088	6.95523e-05	0.00100839	no
ENSMUSG00000040649	Rimklb	37.1255	1.61002	0.00368199	0.0278942	no
ENSMUSG00000063193	Cd300lb	137.932	1.60976	1.05988e-05	0.000196256	no
ENSMUSG00000023247	Guca2a	34483.6	1.60946	0.000284756	0.00331249	no
ENSMUSG00000055430	Nap1l5	360.374	1.60875	3.58121e-06	7.72077e-05	no
ENSMUSG00000025511	Tspan4	524.766	1.60859	4.20145e-06	8.85748e-05	no
ENSMUSG00000089762	Ier5l	208.318	1.60707	7.0825e-05	0.00102511	no
ENSMUSG00000055409	Nell1	126.739	1.60689	4.01582e-05	0.000637968	no
ENSMUSG00000079620	Muc4	5715.24	1.60642	3.67619e-06	7.88587e-05	no
ENSMUSG00000004933	Matk	144.408	1.60536	0.00107972	0.0102474	no
ENSMUSG00000046879	Irgm1	5626.29	1.60502	2.49532e-05	0.000418109	no
ENSMUSG00000046402	Rbp1	403.766	1.60472	5.00964e-08	1.77233e-06	no
ENSMUSG00000027333	Smox	2165.46	1.60469	1.34866e-13	1.3497e-11	no
ENSMUSG00000066684	Pilrb1	77.3052	1.60414	0.00411016	0.0304298	no
ENSMUSG00000044067	Gpr22	188.218	1.60341	0.000221602	0.00266711	no
ENSMUSG00000050875	A730017C20Rik	73.3851	1.60168	0.000827609	0.00817752	no
ENSMUSG00000046207	Pik3r6	160.884	1.6014	1.17212e-05	0.000214875	no
ENSMUSG00000025321	Itgb8	1861.15	1.60096	9.7433e-06	0.000182651	no
ENSMUSG00000021423	Ly86	474.992	1.60024	1.31969e-05	0.000238026	no
ENSMUSG00000053025	Sv2b	265.17	1.59994	1.50255e-07	4.73598e-06	no
ENSMUSG00000001128	Cfp	1147.68	1.59882	2.88952e-08	1.07708e-06	no
ENSMUSG00000064065	Ipcef1	209.867	1.59847	0.000207303	0.00252097	no
ENSMUSG00000066392	Nrxn3	76.8481	1.59717	0.00059883	0.00622551	no
ENSMUSG00000033538	Casp4	2742.53	1.59625	2.67841e-12	2.16631e-10	no
ENSMUSG00000021998	Lcp1	3300.2	1.59623	1.27664e-05	0.000231724	no
ENSMUSG00000037759	Ptger2	236.18	1.59591	0.0001227	0.0016284	no
ENSMUSG00000056529	Ptafr	795.711	1.59363	3.24881e-07	9.30506e-06	no
ENSMUSG00000025938	Slco5a1	96.6443	1.59112	0.00286946	0.0228609	no
ENSMUSG00000066129	Kndc1	75.9454	1.5911	0.00305247	0.0240458	no
ENSMUSG00000024610	Cd74	13501.5	1.5906	0.000185626	0.00229976	no
ENSMUSG00000025468	Caly	50.1482	1.58999	0.000300417	0.00346801	no
ENSMUSG00000045348	Nyap1	852.543	1.58938	0.00769486	0.0497766	no
ENSMUSG00000032269	Htr3a	591.928	1.58841	2.34038e-05	0.000395238	no
ENSMUSG00000041202	Pla2g2d	88.1948	1.58667	0.00457971	0.0331523	no
ENSMUSG00000042677	Zc3h12a	3492.86	1.5822	5.27763e-07	1.43186e-05	no
ENSMUSG00000025255	Zfhx4	699.587	1.58118	4.25772e-09	1.92774e-07	no
ENSMUSG00000096847	Tmem151b	66.6136	1.57976	6.16001e-05	0.0009069	no
ENSMUSG00000020303	Stc2	1271.95	1.57747	4.5825e-06	9.53574e-05	no
ENSMUSG00000024909	Efemp2	719.417	1.57613	7.87619e-07	2.04154e-05	no
ENSMUSG00000023224	Serping1	6350.48	1.57448	3.91088e-07	1.09692e-05	no
ENSMUSG00000022464	Slc38a4	66.0286	1.57224	0.00648671	0.0437093	no
ENSMUSG00000017493	Igfbp4	7900.35	1.57074	0.000107464	0.00145396	no
ENSMUSG00000031506	Ptpn7	174.98	1.57042	3.24442e-06	7.07251e-05	no
ENSMUSG00000056812	St8sia3	88.2172	1.56994	0.00316645	0.0248296	no
ENSMUSG00000005087	Cd44	3869.95	1.56821	9.55544e-07	2.40711e-05	no
ENSMUSG00000045062	Pcdhb7	59.2344	1.56591	0.000976784	0.00942697	no
ENSMUSG00000043505	Gimap5	189.962	1.56555	0.000132502	0.00173345	no
ENSMUSG00000030220	Arhgdib	812.354	1.56552	1.34857e-05	0.000242617	no
ENSMUSG00000038916	Soga3	128.709	1.56535	0.00167936	0.0147116	no
ENSMUSG00000034959	Rubcnl	182.847	1.56151	0.000666515	0.00681079	no
ENSMUSG00000046204	Pnma2	77.1413	1.56094	0.000442472	0.00482219	no
ENSMUSG00000031278	Acsl4	2976.67	1.55963	9.22011e-08	3.04809e-06	no
ENSMUSG00000036887	C1qa	2909.8	1.5588	4.1341e-09	1.88193e-07	no
ENSMUSG00000054057	A930004D18Rik	78.2584	1.55866	0.00297812	0.0235611	no
ENSMUSG00000036905	C1qb	3337.28	1.55861	6.43855e-08	2.21983e-06	no
ENSMUSG00000096727	Psmb9	1663.99	1.55849	8.92428e-07	2.2726e-05	no
ENSMUSG00000002668	Dennd1c	167.145	1.55753	4.6935e-06	9.75096e-05	no
ENSMUSG00000005360	Slc1a3	254.174	1.55748	0.00668813	0.0447849	no
ENSMUSG00000054409	Tmem74	72.125	1.55745	0.00202186	0.0171738	no
ENSMUSG00000031101	Sash3	348.488	1.55588	0.00315354	0.024751	no
ENSMUSG00000029126	Nsg1	640.384	1.55494	9.95161e-06	0.000186014	no
ENSMUSG00000021336	Slc17a4	4096.42	1.5526	0.00487678	0.0347936	no
ENSMUSG00000057948	Unc13d	1281.95	1.55251	3.20979e-12	2.53239e-10	no
ENSMUSG00000029762	Akr1b8	4301.66	1.5515	3.0498e-08	1.12865e-06	no
ENSMUSG00000024647	Cbln2	138.932	1.54786	0.000390556	0.00431524	no
ENSMUSG00000032915	Adgre4	64.1203	1.54592	0.00257962	0.0209035	no
ENSMUSG00000034912	Mdga2	99.0389	1.54355	7.6296e-06	0.000147101	no
ENSMUSG00000027239	Mdk	51.4306	1.5416	0.000879344	0.00860329	no
ENSMUSG00000044288	Cnr1	836.003	1.54111	9.03079e-06	0.000171393	no
ENSMUSG00000032034	Kcnj5	118.851	1.5408	0.000367948	0.00410862	no
ENSMUSG00000060802	B2m	31530.7	1.54057	3.20026e-10	1.82507e-08	no
ENSMUSG00000008090	Fgfrl1	625.103	1.54036	0.00742259	0.0484664	no
ENSMUSG00000050132	Sarm1	77.4585	1.53699	6.35981e-05	0.000933111	no
ENSMUSG00000040035	Disp2	1028.01	1.53686	1.22557e-06	3.03063e-05	no
ENSMUSG00000055540	Epha6	46.2826	1.53657	0.00140793	0.0128048	no
ENSMUSG00000000682	Cd52	970.05	1.53651	0.000167352	0.00210788	no
ENSMUSG00000001700	Gramd3	4038.82	1.53616	1.67949e-05	0.000293056	no
ENSMUSG00000067586	S1pr3	769.166	1.53351	9.30282e-08	3.06755e-06	no
ENSMUSG00000034361	Cpne2	2129.38	1.5311	8.04296e-09	3.42492e-07	no
ENSMUSG00000026104	Stat1	5683.07	1.52811	1.39206e-07	4.41477e-06	no
ENSMUSG00000031765	Mt1	9246.63	1.52805	1.20992e-07	3.89965e-06	no
ENSMUSG00000038963	Slco4a1	260.452	1.52641	0.000349955	0.00394082	no
ENSMUSG00000056947	Mab21l1	62.9228	1.5263	0.00225253	0.0187735	no
ENSMUSG00000033676	Gabrb3	186.164	1.52541	1.43752e-05	0.000256756	no
ENSMUSG00000025921	Rdh10	4623.61	1.52505	5.79873e-13	5.46312e-11	no
ENSMUSG00000021587	Pcsk1	1790.14	1.5246	1.84454e-05	0.000320118	no
ENSMUSG00000054435	Gimap4	488.448	1.52453	0.00201229	0.0171094	no
ENSMUSG00000049625	Tifab	270.819	1.52359	6.10745e-05	0.000901226	no
ENSMUSG00000069072	Slc7a14	879.437	1.52309	4.65046e-06	9.66935e-05	no
ENSMUSG00000040412	5330417C22Rik	7299.61	1.52189	0.00628606	0.0426477	no
ENSMUSG00000098470	C1rb	136.872	1.52182	8.63687e-05	0.00120728	no
ENSMUSG00000008496	Pou2f2	143.717	1.52067	0.00294718	0.0233595	no
ENSMUSG00000030124	Lag3	46.0972	1.52053	0.00537744	0.0375123	no
ENSMUSG00000016349	Eef1a2	474.848	1.52039	1.33979e-05	0.000241481	no
ENSMUSG00000001588	Acap1	274.891	1.52037	0.00364546	0.0276745	no
ENSMUSG00000031938	4931406C07Rik	8419.18	1.51898	0.000197294	0.00242089	no
ENSMUSG00000033880	Lgals3bp	12894.4	1.51856	6.7412e-12	5.08456e-10	no
ENSMUSG00000038147	Cd84	730.775	1.51737	2.75278e-07	8.02738e-06	no
ENSMUSG00000045392	Olfr1033	52.9191	1.51653	0.00137246	0.0125399	no
ENSMUSG00000061578	Ksr2	109.686	1.51644	0.00119092	0.011098	no
ENSMUSG00000025658	Cnksr2	73.3841	1.5149	0.00380157	0.0285958	no
ENSMUSG00000085795	Zfp703	1026.5	1.51451	5.20214e-07	1.41437e-05	no
ENSMUSG00000019235	Rps6kl1	47.1274	1.51398	0.0060353	0.0411745	no
ENSMUSG00000003955	Fam162a	7248	1.51321	0.000506888	0.00540512	no
ENSMUSG00000026623	Lpgat1	4792.21	1.50881	1.23968e-09	6.23964e-08	no
ENSMUSG00000025432	Avil	530.597	1.50874	2.72648e-07	7.96875e-06	no
ENSMUSG00000037014	Sstr4	40.3433	1.50845	0.00413919	0.0306007	no
ENSMUSG00000036062	Phf24	197.556	1.50796	0.00220167	0.0184153	no
ENSMUSG00000049191	Rtl5	182.777	1.50761	5.72878e-07	1.53965e-05	no
ENSMUSG00000036760	Kcnk9	46.9662	1.50658	0.00643823	0.0434647	no
ENSMUSG00000020218	Wif1	131.457	1.50364	0.00382231	0.0287288	no
ENSMUSG00000018865	Sult4a1	341.436	1.50041	0.000763514	0.00762624	no
ENSMUSG00000000197	Nalcn	205.903	1.50021	0.00378266	0.0284891	no
ENSMUSG00000040640	Erc2	200.084	1.50017	4.86687e-06	0.000100705	no
ENSMUSG00000038893	Fam117a	697.526	1.49976	0.000615847	0.00637152	no
ENSMUSG00000026109	Tmeff2	74.3269	1.49924	0.00197718	0.0168443	no
ENSMUSG00000033470	Cysltr2	67.1661	1.4979	0.00348367	0.026749	no
ENSMUSG00000054200	Ffar4	1511.32	1.49616	0.000132594	0.00173377	no
ENSMUSG00000058248	Kcnh1	153.861	1.49492	0.000553375	0.00582118	no
ENSMUSG00000073421	H2-Ab1	5834.14	1.49477	0.000158492	0.00200808	no
ENSMUSG00000025318	Jph3	146.653	1.49359	0.000161692	0.00204163	no
ENSMUSG00000029544	Cabp1	61.308	1.4922	0.000240916	0.00286206	no
ENSMUSG00000031490	Eif4ebp1	1630.32	1.4916	1.17345e-08	4.8601e-07	no
ENSMUSG00000050014	Apol10b	101.12	1.49089	0.00435412	0.0318328	no
ENSMUSG00000071658	Gng3	80.4626	1.49035	0.00708796	0.0467562	no
ENSMUSG00000015968	Cacna1d	843.154	1.48988	8.30894e-07	2.14349e-05	no
ENSMUSG00000001227	Sema6b	782.874	1.48691	1.04003e-05	0.000193278	no
ENSMUSG00000023927	Satb1	815.694	1.48665	2.54029e-08	9.67944e-07	no
ENSMUSG00000021071	Trim9	100.886	1.48661	0.000159266	0.00201689	no
ENSMUSG00000001095	Slc13a2	4678.32	1.48659	2.58e-08	9.77286e-07	no
ENSMUSG00000033721	Vav3	1567.56	1.48554	3.24109e-07	9.30367e-06	no
ENSMUSG00000050272	Dscam	77.3845	1.48516	0.00127255	0.0117565	no
ENSMUSG00000019817	Plagl1	273.16	1.48466	0.000901456	0.00879569	no
ENSMUSG00000042190	Cmklr1	561.015	1.48231	5.35647e-11	3.479e-09	no
ENSMUSG00000074497	A430078G23Rik	320.365	1.47876	0.000187115	0.00231375	no
ENSMUSG00000030302	Atp2b2	136.506	1.47717	3.09634e-05	0.000506925	no
ENSMUSG00000027533	Fabp5	1078.16	1.47712	2.78372e-07	8.08094e-06	no
ENSMUSG00000025347	Mettl7b	7988.39	1.47595	0.00366095	0.0277511	no
ENSMUSG00000014329	Bicc1	985.974	1.47587	6.473e-08	2.22872e-06	no
ENSMUSG00000030351	Tspan11	105.339	1.47508	0.00501682	0.0355879	no
ENSMUSG00000059173	Pde1a	870.058	1.47247	1.19673e-07	3.86682e-06	no
ENSMUSG00000026288	Inpp5d	1183.09	1.47211	2.22222e-07	6.64599e-06	no
ENSMUSG00000031497	Tnfsf13b	545.961	1.47143	1.68298e-05	0.000293466	no
ENSMUSG00000020178	Adora2a	110.43	1.47105	1.37787e-05	0.000247479	no
ENSMUSG00000074657	Kif5a	1528.76	1.47066	4.76668e-06	9.87878e-05	no
ENSMUSG00000038521	C1s1	5674.19	1.47057	1.59033e-06	3.78733e-05	no
ENSMUSG00000045868	Gvin1	10278.9	1.47052	9.38066e-06	0.000177405	no
ENSMUSG00000079547	H2-DMb1	785.463	1.46605	0.00010689	0.00144771	no
ENSMUSG00000054720	Lrrc8c	991.745	1.46504	2.78417e-05	0.000461869	no
ENSMUSG00000074738	Fndc10	236.477	1.46492	0.000786915	0.00782655	no
ENSMUSG00000037318	Traf3ip3	203.465	1.4644	0.0016666	0.0146097	no
ENSMUSG00000069516	Lyz2	16658.2	1.46284	4.23318e-08	1.52918e-06	no
ENSMUSG00000028492	Saxo1	65.5781	1.46151	0.00394484	0.029486	no
ENSMUSG00000042757	Tmem108	82.1168	1.46134	0.000316874	0.00361901	no
ENSMUSG00000042759	Apobr	205.744	1.46082	0.000182149	0.00226431	no
ENSMUSG00000048521	Cxcr6	88.718	1.4608	0.00354641	0.027096	no
ENSMUSG00000063851	Rnf183	90.5942	1.4606	0.00240276	0.0197693	no
ENSMUSG00000043008	Klhl6	289.794	1.45971	0.000432027	0.00472438	no
ENSMUSG00000047517	Dmbt1	959551	1.45957	8.44125e-07	2.17326e-05	no
ENSMUSG00000031428	Zcchc18	272.753	1.45943	3.77614e-07	1.06261e-05	no
ENSMUSG00000057346	Apol9a	422.614	1.45794	0.00265127	0.0213563	no
ENSMUSG00000044309	Apol7c	343.853	1.45726	0.00187773	0.0161359	no
ENSMUSG00000040061	Plcb2	292.185	1.45718	8.56132e-07	2.19977e-05	no
ENSMUSG00000022439	Parvg	176.569	1.45664	0.00484973	0.0346993	no
ENSMUSG00000026072	Il1r1	2825.62	1.45453	1.02128e-05	0.000190343	no
ENSMUSG00000039200	Atf7ip2	81.5484	1.45332	0.00622341	0.0422449	no
ENSMUSG00000047415	Gpr68	181.611	1.45331	0.000120014	0.00160019	no
ENSMUSG00000036896	C1qc	3203.56	1.45285	7.79973e-08	2.64656e-06	no
ENSMUSG00000051486	Pcdhb11	69.678	1.45196	0.000727231	0.00731783	no
ENSMUSG00000001123	Lgals9	4310.49	1.45147	6.1792e-12	4.68817e-10	no
ENSMUSG00000041064	Pif1	274.09	1.45057	0.00362601	0.0275838	no
ENSMUSG00000030672	Mylpf	40.2191	1.45035	0.00356121	0.0271632	no
ENSMUSG00000074796	Slc4a11	243.19	1.45008	0.00633707	0.0429711	no
ENSMUSG00000070427	Il18bp	1267.28	1.44935	1.92435e-12	1.62276e-10	no
ENSMUSG00000060240	Cend1	150.469	1.44913	4.54278e-05	0.000707266	no
ENSMUSG00000023032	Slc4a8	252.116	1.44811	5.09875e-07	1.38772e-05	no
ENSMUSG00000032262	Elovl4	72.4436	1.44692	0.00228224	0.0189608	no
ENSMUSG00000031740	Mmp2	3129.07	1.4461	5.37149e-05	0.000813632	no
ENSMUSG00000050721	Plekho2	1650.7	1.44585	1.43469e-06	3.45184e-05	no
ENSMUSG00000029771	Irf5	682.602	1.44566	3.61929e-05	0.000581074	no
ENSMUSG00000071506	Tmem139	1725.47	1.44512	7.68998e-05	0.00109093	no
ENSMUSG00000014303	Glis2	227.032	1.44468	0.00112171	0.0105525	no
ENSMUSG00000020297	Nsg2	1110.12	1.4436	1.31338e-06	3.19887e-05	no
ENSMUSG00000034115	Scn11a	220.17	1.44196	3.81894e-05	0.000610081	no
ENSMUSG00000022901	Cd86	355.013	1.44189	1.55154e-05	0.000273701	no
ENSMUSG00000016194	Hsd11b1	378.009	1.44157	5.63881e-05	0.000846151	no
ENSMUSG00000027102	Hoxd8	175.921	1.44008	0.00520889	0.0366547	no
ENSMUSG00000045083	Lingo2	40.6494	1.43941	0.00447386	0.0325325	no
ENSMUSG00000074899	Sptbn5	135.73	1.43851	0.00137026	0.0125242	no
ENSMUSG00000045763	Basp1	358.393	1.4384	0.000697297	0.00706082	no
ENSMUSG00000051969	Tlr11	62.042	1.43814	0.00230103	0.0190911	no
ENSMUSG00000056427	Slit3	2454.33	1.43685	7.29067e-10	3.84254e-08	no
ENSMUSG00000037902	Sirpa	1715.09	1.43675	8.2915e-08	2.79133e-06	no
ENSMUSG00000079484	Phyhd1	465.77	1.4345	6.95719e-10	3.68187e-08	no
ENSMUSG00000005125	Ndrg1	16486.2	1.43391	0.00327666	0.0255071	no
ENSMUSG00000020053	Igf1	1534.79	1.43352	5.57273e-07	1.50399e-05	no
ENSMUSG00000038151	Prdm1	818.238	1.43329	0.000749959	0.00750543	no
ENSMUSG00000052160	Pld4	682.789	1.43249	1.3335e-07	4.24477e-06	no
ENSMUSG00000020181	Nav3	272.95	1.4321	1.46865e-05	0.000260869	no
ENSMUSG00000007021	Syngr3	220.771	1.43201	2.4767e-06	5.58778e-05	no
ENSMUSG00000073878	Gm13304	348.045	1.43162	2.92871e-06	6.46444e-05	no
ENSMUSG00000054640	Slc8a1	5127.91	1.43125	0.00233903	0.0193502	no
ENSMUSG00000054892	Txk	110.377	1.4289	0.000158318	0.00200686	no
ENSMUSG00000094065	Gm21541	349.073	1.42859	3.084e-06	6.75643e-05	no
ENSMUSG00000032978	Guca2b	637.871	1.42847	1.08846e-06	2.7127e-05	no
ENSMUSG00000072941	Sod3	943.657	1.42743	3.3786e-05	0.00054662	no
ENSMUSG00000096271	Ccl21c	334.829	1.42357	5.13152e-06	0.000105097	no
ENSMUSG00000052387	Trpm3	137.056	1.42201	3.90137e-05	0.000621321	no
ENSMUSG00000039533	Mmd2	102.798	1.42046	9.34001e-05	0.00128738	no
ENSMUSG00000000409	Lck	195.757	1.42028	1.73219e-06	4.08358e-05	no
ENSMUSG00000037010	Apln	103.997	1.41977	0.00112717	0.010596	no
ENSMUSG00000090958	Lrrc32	620.836	1.41886	7.71362e-05	0.00109368	no
ENSMUSG00000020922	Lsm12	2360.63	1.41764	8.5953e-05	0.00120213	no
ENSMUSG00000000627	Sema4f	53.4633	1.41715	0.00527624	0.0369772	no
ENSMUSG00000096596	Gm10591	194.654	1.41526	2.76697e-05	0.000459434	no
ENSMUSG00000021453	Gadd45g	439.026	1.41507	0.000304476	0.00350386	no
ENSMUSG00000040552	C3ar1	791.652	1.41485	8.19447e-09	3.48367e-07	no
ENSMUSG00000025422	Agap2	350.851	1.4147	5.89345e-05	0.000876689	no
ENSMUSG00000033342	Plppr5	69.8662	1.41458	0.0061273	0.0417026	no
ENSMUSG00000019577	Pdk4	1020.64	1.41386	0.00358655	0.027316	no
ENSMUSG00000037946	Fgd3	1414.17	1.41368	8.96493e-09	3.7924e-07	no
ENSMUSG00000029231	Pdgfra	6738.82	1.4135	6.63888e-08	2.27973e-06	no
ENSMUSG00000033581	Igf2bp2	1700.72	1.41344	0.000444466	0.00483369	no
ENSMUSG00000035964	Tmem59l	139.824	1.41294	0.000116632	0.00156124	no
ENSMUSG00000094121	Ccl21b	190.464	1.41214	3.13953e-05	0.00051269	no
ENSMUSG00000029121	Crmp1	290.46	1.41158	0.000146876	0.00188788	no
ENSMUSG00000096873	Ccl21c	189.844	1.41104	3.02925e-05	0.000497207	no
ENSMUSG00000095675	Ccl21b	195.528	1.41103	2.74425e-05	0.000455957	no
ENSMUSG00000024640	Psat1	660.417	1.41055	1.25536e-05	0.000228182	no
ENSMUSG00000027520	Zdbf2	91.3992	1.41007	0.00449786	0.0326794	no
ENSMUSG00000035513	Ntng2	177.736	1.40995	7.75656e-05	0.00109917	no
ENSMUSG00000043501	Lgals2	147.092	1.40853	0.000730605	0.00734604	no
ENSMUSG00000004707	Ly9	150.494	1.40793	0.000112055	0.00150892	no
ENSMUSG00000038248	Sobp	282.741	1.40771	0.000196167	0.00240947	no
ENSMUSG00000035713	Usp35	467.426	1.40728	1.57453e-05	0.000276997	no
ENSMUSG00000031207	Msn	5157.2	1.40657	8.45748e-06	0.00016137	no
ENSMUSG00000038486	Sv2a	277.487	1.4061	2.2762e-06	5.20353e-05	no
ENSMUSG00000050953	Gja1	2572.68	1.40323	5.25028e-05	0.000799037	no
ENSMUSG00000045532	C1ql1	50.5461	1.40214	0.00584649	0.0400885	no
ENSMUSG00000022864	D16Ertd472e	257.134	1.40143	0.000102285	0.00138974	no
ENSMUSG00000058806	Col13a1	125.098	1.40107	0.0075137	0.0488628	no
ENSMUSG00000015869	Prpsap1	3916.77	1.40024	0.000140424	0.00181676	no
ENSMUSG00000021069	Pygl	678.38	1.39965	1.0275e-06	2.57576e-05	no
ENSMUSG00000000948	Gm38393	251.299	1.3982	0.000327025	0.00372008	no
ENSMUSG00000027978	Prss12	87.5177	1.39694	0.00176851	0.015341	no
ENSMUSG00000039316	Rftn1	615.54	1.39616	4.79531e-05	0.000739509	no
ENSMUSG00000040430	Pitpnc1	1005.47	1.39482	2.93312e-06	6.46444e-05	no
ENSMUSG00000029161	Cgref1	2708.23	1.39415	0.00224633	0.018734	no
ENSMUSG00000020101	Vsir	1834.37	1.39328	0.00186571	0.0160435	no
ENSMUSG00000102252	Snrpn	672.827	1.39193	3.17877e-05	0.000517784	no
ENSMUSG00000023913	Pla2g7	1698.21	1.39156	0.000149899	0.00192289	no
ENSMUSG00000034839	Larp6	178.709	1.39112	4.49562e-05	0.000701622	no
ENSMUSG00000031284	Pak3	406.066	1.39103	1.30519e-05	0.000236072	no
ENSMUSG00000060044	Tmem26	96.0547	1.38952	0.00013053	0.00171374	no
ENSMUSG00000060216	Arrb2	697.89	1.38528	5.87309e-06	0.000116826	no
ENSMUSG00000060924	Csmd1	245.386	1.38465	0.000168525	0.00211747	no
ENSMUSG00000021708	Rasgrf2	778.346	1.38379	0.00421651	0.0310385	no
ENSMUSG00000045136	Tubb2b	789.606	1.38267	9.64588e-08	3.16041e-06	no
ENSMUSG00000038751	Ptk6	4329.16	1.38253	0.000161695	0.00204163	no
ENSMUSG00000027581	Stmn3	310.774	1.38005	0.000468922	0.00505517	no
ENSMUSG00000022421	Nptxr	363.662	1.37719	8.06306e-06	0.000154878	no
ENSMUSG00000051735	Rinl	218.512	1.37705	0.000887205	0.00866322	no
ENSMUSG00000041119	Pde9a	18498.9	1.37668	0.00011436	0.00153595	no
ENSMUSG00000069893	9930111J21Rik1	599.859	1.37656	5.71092e-05	0.000853982	no
ENSMUSG00000038540	Tmc3	652.392	1.37654	8.2793e-06	0.00015844	no
ENSMUSG00000027801	Tm4sf4	308.717	1.37474	9.97828e-09	4.20035e-07	no
ENSMUSG00000004267	Eno2	545.738	1.37401	1.41314e-06	3.40636e-05	no
ENSMUSG00000020642	Rnf144a	381.913	1.37374	0.000305949	0.00351766	no
ENSMUSG00000060586	H2-Eb1	3996.89	1.37222	0.00036821	0.00410862	no
ENSMUSG00000033508	Asprv1	121.003	1.37156	0.00286404	0.0228342	no
ENSMUSG00000048899	Rimkla	226.567	1.37122	0.000380038	0.00421962	no
ENSMUSG00000046718	Bst2	894.692	1.36815	0.000178812	0.0022293	no
ENSMUSG00000039153	Runx2	180.633	1.36787	0.000981805	0.00946833	no
ENSMUSG00000021700	Rab3c	1117.04	1.36772	2.94339e-06	6.48151e-05	no
ENSMUSG00000062488	Ifit3b	519.995	1.36756	0.00196933	0.0167886	no
ENSMUSG00000046157	Tmem229b	483.208	1.36706	4.23517e-06	8.91395e-05	no
ENSMUSG00000044349	Snhg11	1241.82	1.36634	1.37448e-06	3.32565e-05	no
ENSMUSG00000038552	Fndc4	151.071	1.3663	0.000107347	0.00145314	no
ENSMUSG00000045838	Ccdc9b	2187.65	1.36571	6.70848e-05	0.000975366	no
ENSMUSG00000038193	Hand2	858.837	1.36556	2.69928e-10	1.56717e-08	no
ENSMUSG00000026880	Stom	20115.6	1.36482	5.22247e-08	1.84003e-06	no
ENSMUSG00000031253	Srpx2	444.218	1.36473	6.02571e-05	0.000892749	no
ENSMUSG00000041794	Myrip	539.825	1.36451	0.00219355	0.0183644	no
ENSMUSG00000071637	Cebpd	4385.68	1.36417	3.41983e-05	0.000552501	no
ENSMUSG00000048915	Efna5	325.339	1.36392	1.94538e-05	0.000335132	no
ENSMUSG00000021262	Evl	432.467	1.36389	3.43582e-05	0.000554039	no
ENSMUSG00000020227	Irak3	573.504	1.36324	2.20055e-06	5.06245e-05	no
ENSMUSG00000023947	Nfkbie	375.232	1.36295	4.13718e-06	8.73631e-05	no
ENSMUSG00000031805	Jak3	1320.18	1.36283	5.19933e-06	0.000106241	no
ENSMUSG00000049744	Arhgap15	509.596	1.36207	0.00109361	0.0103521	no
ENSMUSG00000030148	Clec4a2	215.006	1.3618	4.99577e-06	0.000102711	no
ENSMUSG00000026365	Cfh	4709.27	1.36168	1.02014e-12	8.95499e-11	no
ENSMUSG00000037217	Syn1	159.597	1.36134	0.000677074	0.00689951	no
ENSMUSG00000022305	Lrp12	1409.16	1.36095	0.000825053	0.00815854	no
ENSMUSG00000026494	Kif26b	233.189	1.36036	2.90351e-05	0.000479629	no
ENSMUSG00000020589	Fam49a	1375.06	1.35994	0.000126535	0.00166811	no
ENSMUSG00000036169	Sostdc1	102.492	1.35961	0.00310375	0.0244049	no
ENSMUSG00000024053	Emilin2	881.268	1.35798	5.08695e-07	1.38598e-05	no
ENSMUSG00000041293	Adgrf1	3446.95	1.35689	0.00178699	0.0154804	no
ENSMUSG00000017344	Vtn	54.2229	1.35677	0.00181128	0.0156435	no
ENSMUSG00000039372	March4	48.9207	1.35663	0.00564045	0.0390189	no
ENSMUSG00000006930	Hap1	457.57	1.35634	5.04473e-06	0.000103552	no
ENSMUSG00000042515	Mum1l1	90.4765	1.35557	0.000975626	0.00941933	no
ENSMUSG00000020473	Aebp1	1999.14	1.35531	8.58349e-12	6.34389e-10	no
ENSMUSG00000027971	Ndst4	228.261	1.35497	0.00196196	0.0167424	no
ENSMUSG00000026786	Apbb1ip	297.022	1.35464	2.90131e-05	0.000479574	no
ENSMUSG00000055602	Tcp10b	49.8057	1.35453	0.00641781	0.0433928	no
ENSMUSG00000075316	Scn9a	268.531	1.35438	0.00407722	0.0302557	no
ENSMUSG00000070423	Olfr558	104.423	1.35425	0.00682926	0.045531	no
ENSMUSG00000046546	Fam43a	1695.41	1.35387	0.00144276	0.0130386	no
ENSMUSG00000030659	Nucb2	800.861	1.3535	6.21721e-06	0.000123195	no
ENSMUSG00000043531	Sorcs1	156.883	1.3532	0.000195263	0.0023995	no
ENSMUSG00000032640	Chsy1	792.616	1.35288	4.76643e-07	1.30696e-05	no
ENSMUSG00000044162	Tnip3	5469.46	1.35266	5.29862e-05	0.000805525	no
ENSMUSG00000023064	Sncg	696.509	1.35227	4.17533e-08	1.5104e-06	no
ENSMUSG00000073591	Pcdhb22	213.839	1.35202	0.00374068	0.0282473	no
ENSMUSG00000055471	Alk	96.9999	1.35054	0.00324483	0.0252977	no
ENSMUSG00000049044	Rapgef4	434.429	1.34763	0.00568151	0.0392502	no
ENSMUSG00000058672	Tubb2a	2107.14	1.34549	2.65027e-06	5.92223e-05	no
ENSMUSG00000022667	Cd200r1	108.449	1.3431	0.000394866	0.0043513	no
ENSMUSG00000021725	Parp8	654.637	1.3425	4.25928e-05	0.000668388	no
ENSMUSG00000040867	Begain	80.2334	1.34246	0.00380189	0.0285958	no
ENSMUSG00000046844	Vat1l	692.85	1.34195	0.000135877	0.00176592	no
ENSMUSG00000019986	Ahi1	1213.81	1.34085	4.3104e-07	1.19594e-05	no
ENSMUSG00000074342	I830077J02Rik	139.451	1.34011	0.00548997	0.0381833	no
ENSMUSG00000032303	Chrna3	472.874	1.34011	5.71908e-05	0.000854705	no
ENSMUSG00000040010	Slc7a5	781.424	1.33915	5.69314e-05	0.000851818	no
ENSMUSG00000031402	Mpp1	2783.61	1.33869	4.43243e-10	2.45166e-08	no
ENSMUSG00000031502	Col4a1	27370.8	1.33823	4.99859e-05	0.000766172	no
ENSMUSG00000025701	Alox5	197.514	1.33729	8.20649e-05	0.00115402	no
ENSMUSG00000067235	H2-Q10	266.021	1.33624	3.57718e-06	7.71855e-05	no
ENSMUSG00000024990	Rbp4	263.767	1.33531	0.00559473	0.0387966	no
ENSMUSG00000075254	Heg1	5732.71	1.33203	1.05348e-05	0.000195212	no
ENSMUSG00000038936	Sccpdh	1006.85	1.33069	7.20275e-06	0.000140451	no
ENSMUSG00000030341	Tnfrsf1a	4845.84	1.3298	2.703e-07	7.90912e-06	no
ENSMUSG00000022842	Ece2	142.672	1.32667	0.000220692	0.00265739	no
ENSMUSG00000037649	H2-DMa	682.282	1.32612	0.000217968	0.00263075	no
ENSMUSG00000041329	Atp1b2	313.95	1.32458	3.28612e-05	0.000532907	no
ENSMUSG00000056553	Ptprn2	2804.1	1.32328	0.000650244	0.00667903	no
ENSMUSG00000028789	Azin2	301.452	1.32198	0.000172958	0.00216682	no
ENSMUSG00000000686	Abhd15	117.385	1.32127	1.56312e-05	0.000275367	no
ENSMUSG00000030650	Tmc5	14150.8	1.32045	1.81533e-06	4.25618e-05	no
ENSMUSG00000034799	Unc13a	429.186	1.31963	1.54118e-05	0.000272247	no
ENSMUSG00000021198	Unc79	327.534	1.31875	3.79621e-05	0.000607205	no
ENSMUSG00000038128	Camk4	230.152	1.31738	0.000168982	0.00212114	no
ENSMUSG00000026814	Eng	1018.43	1.3167	0.000363651	0.00407011	no
ENSMUSG00000070985	Acnat1	634.067	1.31635	3.1978e-05	0.000519895	no
ENSMUSG00000004961	Syt5	338.118	1.31255	3.69701e-08	1.34875e-06	no
ENSMUSG00000033355	Rtp4	418.944	1.31254	0.000470202	0.00506432	no
ENSMUSG00000090071	Cdk5r2	57.8231	1.31186	0.00525822	0.0368908	no
ENSMUSG00000036459	Wtip	681.072	1.31131	1.54179e-08	6.19608e-07	no
ENSMUSG00000068758	Il3ra	225.945	1.30955	1.92975e-05	0.000332885	no
ENSMUSG00000094686	Ccl21a	2086.88	1.30904	7.34179e-06	0.000142192	no
ENSMUSG00000041268	Dmxl2	1249.28	1.30698	2.24898e-08	8.62052e-07	no
ENSMUSG00000103567	Pcdhga5	275.407	1.30665	1.64817e-05	0.000288373	no
ENSMUSG00000048332	Lhfp	1322.17	1.30652	2.05376e-06	4.75529e-05	no
ENSMUSG00000058153	Sez6l	131.17	1.30516	0.00121155	0.0112698	no
ENSMUSG00000031561	Tenm3	958.338	1.30509	0.000344271	0.00388703	no
ENSMUSG00000038608	Dock10	2106.55	1.30396	0.000205741	0.00250433	no
ENSMUSG00000002020	Ltbp2	131.107	1.30318	0.000258681	0.0030408	no
ENSMUSG00000027087	Itgav	9685.77	1.30302	4.39843e-05	0.000688542	no
ENSMUSG00000022661	Cd200	1530.35	1.30269	1.60374e-07	5.01192e-06	no
ENSMUSG00000050908	Tvp23a	175.895	1.30205	5.7723e-05	0.000861657	no
ENSMUSG00000021136	Smoc1	394.788	1.30172	0.000233198	0.00277936	no
ENSMUSG00000031886	Ces2e	14318.6	1.30164	0.000125505	0.00165538	no
ENSMUSG00000051910	Sox6	1176.3	1.30094	0.0058678	0.0402024	no
ENSMUSG00000026360	Rgs2	2493.08	1.30045	0.00117076	0.0109379	no
ENSMUSG00000029120	Ppp2r2c	256.799	1.30021	2.70456e-05	0.000449653	no
ENSMUSG00000035864	Syt1	925.166	1.29912	6.63769e-06	0.000130401	no
ENSMUSG00000048120	Entpd1	2379.8	1.29878	0.000617355	0.00637883	no
ENSMUSG00000036492	Rnf39	820.814	1.29849	1.70916e-07	5.30273e-06	no
ENSMUSG00000095320	Ccl21a	1249.05	1.29797	1.56722e-05	0.0002759	no
ENSMUSG00000022619	Mapk8ip2	520.019	1.29772	0.00113843	0.0106707	no
ENSMUSG00000051506	Wdfy4	1803.1	1.29643	0.00117274	0.0109524	no
ENSMUSG00000062444	Ap3b2	276.528	1.29622	5.48456e-05	0.000826864	no
ENSMUSG00000047638	Nr1h4	5809.83	1.29482	2.04642e-05	0.000351362	no
ENSMUSG00000024672	Ms4a7	655.247	1.29444	2.69817e-05	0.000449171	no
ENSMUSG00000034098	Fstl5	266.586	1.29428	0.00214746	0.0180603	no
ENSMUSG00000025855	Prkar1b	533.558	1.29384	2.97187e-05	0.000489664	no
ENSMUSG00000039278	Pcsk1n	684.279	1.29317	1.97915e-08	7.8095e-07	no
ENSMUSG00000003526	Prodh	890.02	1.29302	6.491e-05	0.000949565	no
ENSMUSG00000024472	Dcp2	8582.3	1.29058	6.3014e-07	1.6743e-05	no
ENSMUSG00000028885	Smpdl3b	441.371	1.29051	0.00638501	0.0432506	no
ENSMUSG00000031137	Fgf13	307.636	1.28737	9.3356e-05	0.00128738	no
ENSMUSG00000029650	Slc46a3	483.155	1.28621	0.00291524	0.0231563	no
ENSMUSG00000027273	Snap25	1165.94	1.2846	3.10173e-07	8.93354e-06	no
ENSMUSG00000027661	Slc2a10	542.754	1.28441	0.00537436	0.0375009	no
ENSMUSG00000038578	Susd1	354.672	1.28301	0.000124645	0.00164912	no
ENSMUSG00000021596	Mctp1	654.276	1.28136	5.7795e-08	2.00606e-06	no
ENSMUSG00000060591	Ifitm2	4872.34	1.28116	4.40006e-06	9.21576e-05	no
ENSMUSG00000024621	Csf1r	3357.93	1.2801	2.52073e-07	7.42647e-06	no
ENSMUSG00000036594	H2-Aa	8548.99	1.27992	0.00191669	0.0164269	no
ENSMUSG00000041734	Kirrel	1359.77	1.2786	0.000122575	0.00162759	no
ENSMUSG00000010651	Acaa1b	538.942	1.27677	0.00572092	0.0394589	no
ENSMUSG00000024235	Map3k8	737.521	1.27473	0.00160128	0.0141675	no
ENSMUSG00000031264	Btk	187.45	1.27434	0.00378504	0.0284986	no
ENSMUSG00000039037	St6galnac5	81.1109	1.27362	0.00526979	0.0369517	no
ENSMUSG00000053141	Ptprt	526.322	1.27247	1.76993e-05	0.000308002	no
ENSMUSG00000026443	Lrrn2	163.932	1.27088	0.00436737	0.0318935	no
ENSMUSG00000029426	Scarb2	13566	1.26914	4.21571e-10	2.34693e-08	no
ENSMUSG00000032020	Ubash3b	494.244	1.26875	1.38438e-05	0.000248128	no
ENSMUSG00000037306	Man1c1	638.527	1.26742	6.61945e-09	2.89053e-07	no
ENSMUSG00000063564	Col23a1	620.212	1.26648	5.21818e-08	1.84003e-06	no
ENSMUSG00000035109	Shc4	149.264	1.266	0.000231648	0.00276473	no
ENSMUSG00000054013	Tmem179	199.972	1.26454	0.00074144	0.00743464	no
ENSMUSG00000036894	Rap2b	937.43	1.26406	8.69242e-08	2.90825e-06	no
ENSMUSG00000026994	Galnt3	4668.47	1.26389	1.2475e-10	7.69442e-09	no
ENSMUSG00000050052	Tdrp	102.489	1.26202	0.00282403	0.0225572	no
ENSMUSG00000056073	Grik2	217.628	1.26176	2.34126e-06	5.32775e-05	no
ENSMUSG00000033420	Antxr1	2640.67	1.26176	1.34892e-05	0.000242617	no
ENSMUSG00000037754	Ppp1r16b	530.779	1.25891	0.000879971	0.00860564	no
ENSMUSG00000026211	Obsl1	263.941	1.2589	0.000118512	0.00158262	no
ENSMUSG00000027220	Syt13	816.494	1.25856	2.9938e-05	0.000492306	no
ENSMUSG00000045404	Kcnk13	88.1647	1.25809	0.00134361	0.0123024	no
ENSMUSG00000035390	Brsk1	193.462	1.25702	0.000312224	0.00357383	no
ENSMUSG00000026678	Rgs5	13311.4	1.25685	0.000484875	0.00520492	no
ENSMUSG00000040033	Stat2	2422.39	1.25624	4.39684e-06	9.21576e-05	no
ENSMUSG00000035929	H2-Q4	3359.12	1.25578	2.90149e-06	6.4167e-05	no
ENSMUSG00000028546	Elavl4	498.087	1.25578	0.00191012	0.0163761	no
ENSMUSG00000024065	Ehd3	534.569	1.25423	0.00102575	0.00982584	no
ENSMUSG00000041220	Elovl6	5587.16	1.25402	3.32369e-06	7.22614e-05	no
ENSMUSG00000020399	Havcr2	134.335	1.25397	0.00280288	0.022416	no
ENSMUSG00000021266	Wars	6093.54	1.25371	4.93009e-08	1.74658e-06	no
ENSMUSG00000027296	Itpka	388.441	1.25328	0.00198727	0.0169212	no
ENSMUSG00000020848	Doc2b	189.665	1.25244	0.000195249	0.0023995	no
ENSMUSG00000050473	Slc35d3	158.571	1.25064	6.58514e-05	0.000960147	no
ENSMUSG00000002900	Lamb1	7022.88	1.25035	5.90991e-05	0.000878121	no
ENSMUSG00000037686	Aspg	2124.71	1.25014	0.00522008	0.0367032	no
ENSMUSG00000046318	Ccbe1	173.773	1.24919	0.000137342	0.00178405	no
ENSMUSG00000022762	Ncam2	381.542	1.24843	0.00194594	0.0166333	no
ENSMUSG00000026712	Mrc1	4772.77	1.2483	1.48172e-07	4.6818e-06	no
ENSMUSG00000052384	Nrros	645.167	1.24758	5.44711e-06	0.000110055	no
ENSMUSG00000027834	Serpini1	471.326	1.24754	0.000135633	0.00176364	no
ENSMUSG00000040473	Cfap69	206.334	1.24657	0.00620598	0.0421712	no
ENSMUSG00000042286	Stab1	4794.95	1.24553	7.6372e-06	0.000147138	no
ENSMUSG00000036564	Ndrg4	638.715	1.24431	8.45692e-06	0.00016137	no
ENSMUSG00000031373	Car5b	243.536	1.24199	0.00162017	0.0143061	no
ENSMUSG00000018920	Cxcl16	1578.3	1.2416	0.000201056	0.0024612	no
ENSMUSG00000023367	Tmem176a	4696.83	1.24107	1.45282e-05	0.00025895	no
ENSMUSG00000037979	Ccdc92	122.415	1.23898	0.00686275	0.0456688	no
ENSMUSG00000056755	Grm7	127.188	1.23885	0.000950384	0.0091998	no
ENSMUSG00000005973	Rcn1	870.226	1.23875	1.55314e-05	0.000273796	no
ENSMUSG00000025777	Gdap1	185.275	1.23815	0.00173876	0.0151237	no
ENSMUSG00000035673	Sbno2	11939.9	1.23712	5.76977e-07	1.54904e-05	no
ENSMUSG00000037843	Vstm2l	167.998	1.2362	0.000125457	0.00165538	no
ENSMUSG00000049858	Suox	1303.69	1.23507	5.76002e-06	0.000115111	no
ENSMUSG00000092060	Bend4	181.583	1.23501	5.08123e-05	0.000776525	no
ENSMUSG00000050164	Mchr1	106.007	1.2341	0.00358124	0.0272917	no
ENSMUSG00000079037	Prnp	6937.68	1.23401	2.57384e-05	0.000430144	no
ENSMUSG00000026490	Cdc42bpa	6649.13	1.2324	0.000152533	0.00194891	no
ENSMUSG00000029778	Adcyap1r1	541.622	1.23173	0.00723094	0.0475165	no
ENSMUSG00000036611	Eepd1	638.288	1.23042	7.11212e-05	0.00102824	no
ENSMUSG00000044948	Cfap43	607.65	1.23011	0.00446803	0.0324994	no
ENSMUSG00000036330	Slc18a1	709.418	1.2296	0.00223172	0.0186308	no
ENSMUSG00000012519	Mlkl	1925.94	1.22833	3.27164e-06	7.12502e-05	no
ENSMUSG00000003849	Nqo1	1574.82	1.22798	0.00354891	0.0271015	no
ENSMUSG00000041014	Nrg3	89.5927	1.22732	0.00435328	0.0318328	no
ENSMUSG00000026840	Lamc3	170.911	1.22662	0.00287757	0.0228995	no
ENSMUSG00000052142	Rasal3	258.49	1.22642	0.00767803	0.0496972	no
ENSMUSG00000071424	Grid2	136.968	1.22601	0.000994205	0.00957355	no
ENSMUSG00000033107	Rnf125	676.176	1.22567	3.75445e-06	8.04033e-05	no
ENSMUSG00000017943	Gdap1l1	100.51	1.22511	0.00147929	0.0133079	no
ENSMUSG00000029503	P2rx2	229.915	1.22436	0.000391718	0.00432402	no
ENSMUSG00000030789	Itgax	891.502	1.22406	0.000724112	0.00729501	no
ENSMUSG00000060703	Cd302	818.64	1.22383	7.27368e-06	0.000141619	no
ENSMUSG00000041920	Slc16a6	504.078	1.22271	5.51944e-06	0.000111219	no
ENSMUSG00000096606	Tpbgl	157.591	1.22225	9.98293e-05	0.00136213	no
ENSMUSG00000036053	Fmnl2	1148.13	1.22161	0.000348491	0.00392778	no
ENSMUSG00000041046	Ramp3	115.007	1.22144	0.000608113	0.00630673	no
ENSMUSG00000036256	Igfbp7	5130.54	1.22125	0.000107669	0.0014552	no
ENSMUSG00000031503	Col4a2	15492.8	1.2203	0.000111609	0.0015045	no
ENSMUSG00000009585	Apobec3	2393.86	1.21901	0.000985099	0.00949654	no
ENSMUSG00000022456	Sept3	157.834	1.2182	0.0015066	0.0135017	no
ENSMUSG00000023411	Nfatc4	833.24	1.21706	0.000208796	0.00253313	no
ENSMUSG00000029219	Slc10a4	168.375	1.21675	0.000945403	0.00916538	no
ENSMUSG00000036943	Rab8b	1759.89	1.21582	1.88612e-06	4.40513e-05	no
ENSMUSG00000006651	Aplp1	1648.9	1.21562	4.91383e-08	1.74322e-06	no
ENSMUSG00000007207	Stx1a	254.15	1.21485	0.000226026	0.00271273	no
ENSMUSG00000038463	Olfml2b	1619.13	1.21416	0.000773111	0.00771054	no
ENSMUSG00000103677	Pcdhga4	239.331	1.21237	0.000310637	0.00355883	no
ENSMUSG00000036699	Zcchc12	384.305	1.2122	0.00184816	0.0159192	no
ENSMUSG00000029287	Tgfbr3	4836.64	1.21121	3.51185e-08	1.28485e-06	no
ENSMUSG00000034271	Jdp2	336.656	1.21065	0.00516492	0.036385	no
ENSMUSG00000025277	Abhd6	2666.24	1.21007	2.45191e-07	7.26533e-06	no
ENSMUSG00000033419	Snap91	267.526	1.20782	0.00101932	0.00977516	no
ENSMUSG00000029471	Camkk2	923.38	1.20647	3.04676e-05	0.000499763	no
ENSMUSG00000041608	Entpd3	287.943	1.20584	0.00165203	0.0145067	no
ENSMUSG00000052726	Kcnt2	326.008	1.20479	0.000127588	0.00168027	no
ENSMUSG00000020654	Adcy3	399.867	1.20461	5.09699e-05	0.000778471	no
ENSMUSG00000027456	Sdcbp2	17679	1.20438	1.11474e-05	0.000205674	no
ENSMUSG00000022658	Tagln3	117.224	1.20393	0.00175715	0.0152527	no
ENSMUSG00000040247	Tbc1d10c	215.643	1.2026	0.00501717	0.0355879	no
ENSMUSG00000002257	Def6	138.723	1.2016	0.000445818	0.00484429	no
ENSMUSG00000002603	Tgfb1	398.388	1.20152	0.00218299	0.0182947	no
ENSMUSG00000035274	Tpbg	464.887	1.20102	0.00171852	0.014973	no
ENSMUSG00000036006	Ripor2	505.462	1.20092	0.00438876	0.0320042	no
ENSMUSG00000066026	Dhrs3	2706.64	1.19864	6.99708e-07	1.83264e-05	no
ENSMUSG00000041845	Rhod	540.548	1.19864	9.73072e-06	0.000182651	no
ENSMUSG00000032643	Fhl3	215.759	1.19838	0.00658404	0.0442723	no
ENSMUSG00000069892	9930111J21Rik2	850.673	1.19813	0.000400335	0.00440969	no
ENSMUSG00000027799	Nbea	2775.98	1.19636	0.00058989	0.00614498	no
ENSMUSG00000027175	Tcp11l1	429.594	1.19599	7.77207e-05	0.00110076	no
ENSMUSG00000002227	Mov10	2943.08	1.19598	2.97747e-06	6.53975e-05	no
ENSMUSG00000053825	Ppfia2	168.157	1.19597	0.000720303	0.00726232	no
ENSMUSG00000015355	Cd48	362.861	1.19475	2.18031e-05	0.000372114	no
ENSMUSG00000026833	Olfm1	1023.15	1.19295	5.53812e-07	1.49622e-05	no
ENSMUSG00000022102	Dok2	175.315	1.19162	0.00525516	0.0368894	no
ENSMUSG00000030096	Slc6a6	12814.1	1.1913	7.58071e-05	0.00108044	no
ENSMUSG00000059493	Nhs	128.21	1.19112	0.00014194	0.00183267	no
ENSMUSG00000022094	Slc39a14	4756.59	1.1883	2.40205e-07	7.13404e-06	no
ENSMUSG00000028962	Slc4a2	11591.1	1.18826	0.00439807	0.032054	no
ENSMUSG00000000628	Hk2	30619.9	1.18819	7.527e-09	3.23736e-07	no
ENSMUSG00000026778	Prkcq	199.835	1.18808	0.000726445	0.00731565	no
ENSMUSG00000047261	Gap43	408.318	1.18687	7.57759e-05	0.00108044	no
ENSMUSG00000030364	Clec2h	28965.7	1.18678	3.82332e-07	1.07471e-05	no
ENSMUSG00000029163	Emilin1	3486.38	1.18532	0.000124274	0.00164505	no
ENSMUSG00000013150	Gfod2	783.547	1.18524	0.000164049	0.00207033	no
ENSMUSG00000031904	Slc7a6	996.826	1.18511	5.44791e-05	0.000823753	no
ENSMUSG00000041135	Ripk2	906.718	1.18378	0.000365862	0.00408952	no
ENSMUSG00000030413	Pglyrp1	12587.2	1.18303	2.30093e-05	0.000389342	no
ENSMUSG00000042726	Trafd1	3336.65	1.18198	2.17287e-10	1.2877e-08	no
ENSMUSG00000040276	Pacsin1	188.055	1.18193	0.0020165	0.0171396	no
ENSMUSG00000058297	Spock2	1206.52	1.18183	6.29107e-05	0.000923553	no
ENSMUSG00000046058	Eid2	116.456	1.18124	0.00043599	0.00475961	no
ENSMUSG00000021536	Adcy2	359.868	1.18106	0.00405527	0.0301276	no
ENSMUSG00000020684	Rasl10b	101.091	1.18094	0.00427874	0.0313811	no
ENSMUSG00000025094	Slc18a2	284.37	1.17848	0.00736402	0.0481573	no
ENSMUSG00000060568	Fam78b	135.326	1.17744	0.00138949	0.0126685	no
ENSMUSG00000070695	Cntnap5a	133.932	1.17693	0.00536905	0.0374806	no
ENSMUSG00000014602	Kif1a	2074.85	1.17668	1.88914e-06	4.40513e-05	no
ENSMUSG00000039116	Adgrg6	577.095	1.17497	0.000130675	0.0017139	no
ENSMUSG00000035930	Chst4	3248.52	1.174	0.000863812	0.00848294	no
ENSMUSG00000033900	Map9	268.266	1.17351	7.21031e-05	0.00103835	no
ENSMUSG00000073678	Pgap1	8646.99	1.17184	9.12908e-08	3.03146e-06	no
ENSMUSG00000049866	Arl4c	289.519	1.171	0.00102299	0.00980401	no
ENSMUSG00000073599	Ecscr	817.579	1.16859	0.00323405	0.0252595	no
ENSMUSG00000030770	Parva	5441.5	1.16675	0.000376918	0.00419486	no
ENSMUSG00000032374	Plod2	1632.44	1.16619	0.000949392	0.00919366	no
ENSMUSG00000051790	Nlgn2	857.534	1.16534	4.55281e-05	0.000708399	no
ENSMUSG00000042249	Grk3	1629.29	1.16488	4.51713e-07	1.24524e-05	no
ENSMUSG00000025964	Adam23	1120.21	1.16362	4.30732e-06	9.04559e-05	no
ENSMUSG00000029223	Uchl1	889.272	1.16315	3.73416e-05	0.000598397	no
ENSMUSG00000019699	Akt3	2000.51	1.16291	3.10982e-06	6.80141e-05	no
ENSMUSG00000004730	Adgre1	1440.61	1.16242	1.02158e-06	2.56343e-05	no
ENSMUSG00000055026	Gabrg3	133.276	1.16215	0.00422679	0.0310964	no
ENSMUSG00000027435	Cd93	1840.94	1.16122	0.000533396	0.00564798	no
ENSMUSG00000028354	Fmn2	75.7277	1.15949	0.00652839	0.0439556	no
ENSMUSG00000035314	Gdpd5	565.618	1.15941	6.12202e-05	0.000902483	no
ENSMUSG00000053046	Brsk2	118.595	1.15935	0.000207609	0.0025223	no
ENSMUSG00000021913	Ogdhl	193.883	1.15703	0.000453032	0.0049061	no
ENSMUSG00000020135	Apc2	255.327	1.15662	0.00144718	0.0130693	no
ENSMUSG00000038112	AW551984	990.426	1.15596	1.25125e-06	3.08554e-05	no
ENSMUSG00000072620	Slfn2	1561.76	1.1559	0.00389665	0.0291682	no
ENSMUSG00000034958	Atcay	132.72	1.15561	0.00323322	0.0252595	no
ENSMUSG00000061911	Myt1l	155.532	1.15466	0.00722738	0.0475053	no
ENSMUSG00000020122	Egfr	9454.08	1.15425	1.40049e-08	5.69945e-07	no
ENSMUSG00000020599	Rgs9	456.05	1.15409	0.00139679	0.0127215	no
ENSMUSG00000018417	Myo1b	3498.28	1.15401	0.000795318	0.00789791	no
ENSMUSG00000054793	Cadm4	306.158	1.15267	0.00453115	0.0328564	no
ENSMUSG00000001248	Gramd1a	1344.3	1.15229	0.00411206	0.0304352	no
ENSMUSG00000043051	Disc1	70.9868	1.15193	0.00761737	0.0493996	no
ENSMUSG00000043004	Gng2	1394.71	1.15121	2.7636e-06	6.15942e-05	no
ENSMUSG00000055541	Lair1	380.885	1.1477	0.000122885	0.00163002	no
ENSMUSG00000040760	Appl1	9157	1.14697	5.74364e-06	0.000114873	no
ENSMUSG00000045053	Kcng3	97.1891	1.1451	0.00083689	0.00825022	no
ENSMUSG00000029401	Rilpl2	794.623	1.14483	0.000381016	0.00422584	no
ENSMUSG00000027698	Nceh1	3261.03	1.14399	0.00195741	0.0167141	no
ENSMUSG00000036412	Arsi	178.147	1.14387	0.00477554	0.0342613	no
ENSMUSG00000029864	Gstk1	2875.65	1.14245	2.76307e-07	8.0442e-06	no
ENSMUSG00000040972	Igsf21	65.997	1.14194	0.0050086	0.0355754	no
ENSMUSG00000042734	Ttc9	143.152	1.14154	0.00643859	0.0434647	no
ENSMUSG00000020250	Txnrd1	21581.4	1.1384	6.85429e-09	2.98801e-07	no
ENSMUSG00000055447	Cd47	4958.5	1.13809	2.3972e-05	0.000404037	no
ENSMUSG00000061436	Hipk2	2270.58	1.13557	0.000178541	0.002227	no
ENSMUSG00000056004	9330182L06Rik	345.693	1.13528	0.00037341	0.00415931	no
ENSMUSG00000023009	Nckap5l	198.41	1.13508	0.00192319	0.0164772	no
ENSMUSG00000057706	Mex3b	166.301	1.13506	2.7044e-05	0.000449653	no
ENSMUSG00000024304	Cdh2	502.731	1.13465	1.28266e-05	0.000232488	no
ENSMUSG00000022438	Parvb	293.606	1.13457	7.95623e-05	0.00112313	no
ENSMUSG00000001670	Tat	4876.13	1.13433	0.00117707	0.0109888	no
ENSMUSG00000031387	Renbp	351.835	1.13404	8.3942e-06	0.0001604	no
ENSMUSG00000031441	Atp11a	5356.91	1.13313	5.29917e-05	0.000805525	no
ENSMUSG00000003062	Stard3nl	2259.3	1.13311	0.000168332	0.00211686	no
ENSMUSG00000032181	Scg3	626.355	1.13298	0.000122525	0.00162759	no
ENSMUSG00000036103	Colec12	2195.19	1.13055	6.17769e-05	0.000908982	no
ENSMUSG00000022055	Nefl	501.681	1.13018	0.0002829	0.00329686	no
ENSMUSG00000023992	Trem2	189.101	1.1295	0.0035862	0.027316	no
ENSMUSG00000032786	Alas1	6292.65	1.12949	0.000309495	0.00354883	no
ENSMUSG00000102748	Pcdhgb2	279.072	1.12902	1.28534e-06	3.15147e-05	no
ENSMUSG00000039286	Fndc3b	6675.13	1.12845	1.1857e-05	0.000216746	no
ENSMUSG00000024215	Spdef	2852.45	1.12516	0.00338469	0.0261896	no
ENSMUSG00000062545	Tlr12	110.019	1.12391	0.00467401	0.0337021	no
ENSMUSG00000015850	Adamtsl4	1771.81	1.12386	3.6235e-06	7.78582e-05	no
ENSMUSG00000035356	Nfkbiz	7220.06	1.12383	4.4424e-05	0.000694159	no
ENSMUSG00000069607	Cd300ld3	58.6434	1.12324	0.0052959	0.0370641	no
ENSMUSG00000090700	Cyp4f40	3067.54	1.12314	2.25542e-09	1.08836e-07	no
ENSMUSG00000022900	Ildr1	14949.7	1.12277	2.20682e-05	0.000376389	no
ENSMUSG00000048534	Jaml	424.785	1.12251	0.00139488	0.0127085	no
ENSMUSG00000021508	Cxcl14	395	1.12079	0.00142941	0.0129544	no
ENSMUSG00000046841	Ckap4	2370.82	1.1204	0.000233133	0.00277936	no
ENSMUSG00000017446	C1qtnf1	475.785	1.11746	2.77767e-06	6.18341e-05	no
ENSMUSG00000000120	Ngfr	405.35	1.11726	0.000309626	0.00354883	no
ENSMUSG00000020601	Trib2	413.466	1.11716	0.00236874	0.0195457	no
ENSMUSG00000005338	Cadm3	707.937	1.11469	0.00153482	0.0137001	no
ENSMUSG00000039419	Cntnap2	318.881	1.11412	0.000585957	0.00610649	no
ENSMUSG00000035934	Pknox2	213.557	1.11328	0.000465141	0.00502665	no
ENSMUSG00000053012	Krcc1	3677.81	1.11111	0.00493758	0.0351688	no
ENSMUSG00000047497	Adamts12	484.438	1.1105	0.0017937	0.0155176	no
ENSMUSG00000020609	Apob	22100.8	1.10954	0.0015388	0.0137233	no
ENSMUSG00000034248	Slc25a37	3436	1.10779	1.13427e-05	0.000208828	no
ENSMUSG00000046410	Kcnk6	4353.66	1.1077	2.27766e-05	0.000386166	no
ENSMUSG00000013089	Etv5	839.945	1.10737	0.00155379	0.0138378	no
ENSMUSG00000003410	Elavl3	182.523	1.10732	0.00014673	0.00188748	no
ENSMUSG00000020340	Cyfip2	975.671	1.10618	0.000380655	0.00422366	no
ENSMUSG00000038623	Tm6sf1	451.9	1.10613	0.000200372	0.00245408	no
ENSMUSG00000030560	Ctsc	9815.69	1.10355	0.000129196	0.00169883	no
ENSMUSG00000049303	Syt12	424.681	1.10328	0.00651471	0.0438749	no
ENSMUSG00000003279	Dlgap1	119.61	1.10309	0.00375523	0.0283163	no
ENSMUSG00000026938	Fcna	961.933	1.10247	0.000383769	0.00424905	no
ENSMUSG00000027583	Zbtb46	306.387	1.10009	0.00488967	0.0348759	no
ENSMUSG00000034685	Fam171a2	181.037	1.09983	0.000249639	0.0029507	no
ENSMUSG00000037337	Map4k1	208.515	1.09971	0.00528118	0.0369812	no
ENSMUSG00000032300	1700017B05Rik	1368.44	1.09921	0.00503328	0.0356498	no
ENSMUSG00000031144	Syp	520.396	1.09854	0.0014763	0.0132856	no
ENSMUSG00000000440	Pparg	4212.24	1.09787	0.00515962	0.0363683	no
ENSMUSG00000047996	Prrg1	283.783	1.09519	0.00127595	0.0117794	no
ENSMUSG00000020424	Castor1	127.827	1.0951	0.00423084	0.0311084	no
ENSMUSG00000032826	Ank2	3739.46	1.09389	0.000139689	0.00180906	no
ENSMUSG00000001741	Il16	739.992	1.09348	0.00182224	0.0157275	no
ENSMUSG00000027797	Dclk1	1421.35	1.09335	0.000434479	0.00474715	no
ENSMUSG00000026042	Col5a2	9484.38	1.09002	0.00165502	0.0145181	no
ENSMUSG00000026043	Col3a1	71253.8	1.08928	0.000352685	0.00396289	no
ENSMUSG00000028403	Zdhhc21	7473.04	1.08918	4.48034e-06	9.35345e-05	no
ENSMUSG00000017204	Gsdma	235.297	1.08913	0.000513913	0.00547323	no
ENSMUSG00000005947	Itgae	401.802	1.08875	0.000481395	0.00517188	no
ENSMUSG00000070822	Zscan18	85.1817	1.08674	0.00482897	0.0345869	no
ENSMUSG00000030123	Plxnd1	1357.37	1.08413	0.0050205	0.0356017	no
ENSMUSG00000029193	Cckar	109.515	1.08088	0.00167073	0.0146409	no
ENSMUSG00000060470	Adgrg3	349.508	1.07948	0.00356618	0.027193	no
ENSMUSG00000047181	Samd14	326.907	1.0791	0.000505483	0.0053991	no
ENSMUSG00000041390	Mdfic	1201.35	1.07757	0.000704027	0.00711217	no
ENSMUSG00000040723	Rcsd1	844.786	1.07619	0.000118599	0.00158297	no
ENSMUSG00000056608	Chd9	19201.8	1.07611	1.30376e-05	0.00023598	no
ENSMUSG00000036560	Lgi4	750.832	1.07526	9.3018e-08	3.06755e-06	no
ENSMUSG00000041132	N4bp2l1	539.459	1.07424	4.44997e-05	0.000694919	no
ENSMUSG00000058420	Syt17	180.451	1.07421	0.000206686	0.00251464	no
ENSMUSG00000030806	Stx1b	186.248	1.07382	0.00574475	0.039602	no
ENSMUSG00000029798	Herc6	1528.64	1.07369	0.000226393	0.00271587	no
ENSMUSG00000059326	Csf2ra	1143.52	1.07358	2.05409e-06	4.75529e-05	no
ENSMUSG00000040265	Dnm3	393.26	1.07275	0.00687462	0.0457241	no
ENSMUSG00000023473	Celsr3	362.206	1.07248	0.000308333	0.00354349	no
ENSMUSG00000035640	Cbarp	303.636	1.07152	0.00170624	0.0148963	no
ENSMUSG00000024451	Arap3	650.193	1.07144	0.00420009	0.0309442	no
ENSMUSG00000035021	Baz1a	3606.1	1.07139	0.000226611	0.00271722	no
ENSMUSG00000046027	Stard5	3107.45	1.07122	0.0015823	0.0140334	no
ENSMUSG00000039774	Galnt12	5620.23	1.07089	0.000366054	0.00408989	no
ENSMUSG00000015647	Lama5	7802.03	1.07081	0.00474768	0.03409	no
ENSMUSG00000050967	Creg2	110.271	1.07066	0.00516114	0.0363683	no
ENSMUSG00000048347	Pcdhb18	124.357	1.06971	0.00108892	0.010312	no
ENSMUSG00000003657	Calb2	803.051	1.06927	0.00443735	0.0323036	no
ENSMUSG00000028978	Nos3	406.967	1.06882	0.00321479	0.025155	no
ENSMUSG00000020806	Rhbdf2	1698.35	1.0674	4.08005e-05	0.000646573	no
ENSMUSG00000071547	Nt5dc2	192.705	1.06734	0.000650132	0.00667903	no
ENSMUSG00000032131	Abcg4	128.945	1.06691	0.00363709	0.0276191	no
ENSMUSG00000018507	Trpv2	603.112	1.06552	0.0025324	0.0206248	no
ENSMUSG00000010086	Rnf112	151.765	1.06504	0.00556717	0.0386367	no
ENSMUSG00000022564	Grina	3818.93	1.06457	2.10167e-08	8.16541e-07	no
ENSMUSG00000047712	Ust	171.56	1.06451	0.00589164	0.0403443	no
ENSMUSG00000001985	Grik3	483.633	1.06302	3.26093e-05	0.000529155	no
ENSMUSG00000010154	Spire2	2635.36	1.06283	5.60765e-05	0.000842457	no
ENSMUSG00000026976	Pax8	506.259	1.06264	0.00689592	0.0457918	no
ENSMUSG00000078771	Evi2a	261.467	1.06215	0.00669275	0.0448042	no
ENSMUSG00000002985	Apoe	7382.76	1.06194	6.28051e-06	0.000124257	no
ENSMUSG00000015599	Ttbk1	158.671	1.06156	0.00182729	0.0157552	no
ENSMUSG00000038886	Man2a2	2005.55	1.06081	0.00011244	0.00151263	no
ENSMUSG00000039497	Dse	1029.23	1.0595	5.16277e-05	0.000787583	no
ENSMUSG00000025738	Fbxl16	289.742	1.05878	4.00176e-05	0.000636914	no
ENSMUSG00000030921	Trim30a	2587.03	1.05847	0.000606552	0.00629307	no
ENSMUSG00000038400	Pmepa1	1942.53	1.05741	0.00140203	0.0127556	no
ENSMUSG00000026970	Rbms1	3555.24	1.05728	3.8391e-05	0.000612739	no
ENSMUSG00000053158	Fes	911.601	1.05633	9.99468e-05	0.00136301	no
ENSMUSG00000020695	Mrc2	810.857	1.05586	4.1402e-05	0.000654027	no
ENSMUSG00000025020	Slit1	166.378	1.05586	0.00738315	0.0482211	no
ENSMUSG00000026424	Gpr37l1	430.752	1.05568	0.000101104	0.0013766	no
ENSMUSG00000027800	Tm4sf1	1089.86	1.05479	0.000385636	0.00426604	no
ENSMUSG00000021750	Fam107a	507.237	1.05227	0.00458446	0.0331773	no
ENSMUSG00000059146	Ntrk3	469.602	1.05187	0.00372916	0.0281851	no
ENSMUSG00000041540	Sox5	251.255	1.05158	0.00225914	0.0188164	no
ENSMUSG00000022148	Fyb	694.59	1.05077	4.4272e-05	0.000692204	no
ENSMUSG00000103749	Pcdhgb5	395.01	1.04901	4.09933e-05	0.000649229	no
ENSMUSG00000020658	Efr3b	250.713	1.04883	0.00409103	0.0303319	no
ENSMUSG00000026064	Ptp4a1	8952.86	1.04862	3.50273e-09	1.62618e-07	no
ENSMUSG00000027603	Ggt7	217.048	1.04809	0.00665087	0.0446167	no
ENSMUSG00000098557	Kctd12	4274.9	1.04782	0.000733892	0.00736469	no
ENSMUSG00000001120	Pcbp3	429.935	1.04746	9.73907e-05	0.00133452	no
ENSMUSG00000028753	Vwa5b1	127.62	1.04649	0.0033937	0.0262435	no
ENSMUSG00000046447	Camk2n1	4271.98	1.04616	8.36215e-05	0.00117271	no
ENSMUSG00000057716	Tmem178b	208.301	1.04612	0.000762644	0.00762052	no
ENSMUSG00000025272	Tro	362.4	1.04346	0.00254926	0.0207293	no
ENSMUSG00000046768	Rhoj	1877.45	1.04286	0.00469462	0.0338128	no
ENSMUSG00000016200	Syt14	288.907	1.0427	9.8242e-05	0.00134403	no
ENSMUSG00000047085	Lrrc4b	110.261	1.04219	0.00389877	0.0291755	no
ENSMUSG00000029810	Tmem176b	4526.83	1.04218	0.000292587	0.00339352	no
ENSMUSG00000039377	Hlx	520.044	1.04166	6.4978e-05	0.000949565	no
ENSMUSG00000054520	Sh3bp2	998.231	1.04085	0.000836866	0.00825022	no
ENSMUSG00000028542	Slc6a9	1235.5	1.04067	2.26087e-06	5.17805e-05	no
ENSMUSG00000063889	Crem	660.873	1.03988	0.000353243	0.00396574	no
ENSMUSG00000022454	Nell2	209.608	1.03843	0.00582389	0.0399761	no
ENSMUSG00000022687	Boc	1823.28	1.03745	9.04833e-05	0.00125474	no
ENSMUSG00000026737	Pip4k2a	717.659	1.0371	1.07971e-05	0.000199498	no
ENSMUSG00000034330	Plcg2	806.286	1.03377	2.24814e-05	0.000381917	no
ENSMUSG00000028007	Snx7	2530.3	1.03248	0.00249152	0.0203758	no
ENSMUSG00000053080	2700081O15Rik	916.185	1.03243	6.79605e-05	0.000985869	no
ENSMUSG00000054871	Tmem158	144.682	1.03074	0.00404699	0.0300879	no
ENSMUSG00000000957	Mmp14	4166.47	1.02957	0.00389014	0.0291364	no
ENSMUSG00000056492	Adgrf5	2310.62	1.02834	0.00303662	0.0239542	no
ENSMUSG00000027669	Gnb4	987.989	1.0275	0.00101163	0.0097159	no
ENSMUSG00000030020	Prickle2	1216.4	1.02658	4.79588e-05	0.000739509	no
ENSMUSG00000024124	Prss30	11854.3	1.02465	0.00014483	0.00186719	no
ENSMUSG00000003948	Mmd	1070.24	1.02463	0.000186581	0.00230828	no
ENSMUSG00000031375	Bgn	5873.44	1.02446	0.000581137	0.00607348	no
ENSMUSG00000063063	Ctnna2	287.705	1.02253	0.000657441	0.00674172	no
ENSMUSG00000025887	Casp12	1002.96	1.02244	4.40666e-06	9.22207e-05	no
ENSMUSG00000028926	Cdk14	994.727	1.02219	1.83844e-05	0.000319276	no
ENSMUSG00000060441	Trim5	1040.18	1.02089	0.000438246	0.00478019	no
ENSMUSG00000030207	Fam234b	271.904	1.02086	5.10149e-05	0.000778697	no
ENSMUSG00000020598	Nrcam	160.91	1.01977	0.00150713	0.0135017	no
ENSMUSG00000049734	Trex1	280.328	1.01937	0.00419092	0.0308944	no
ENSMUSG00000038860	Garnl3	440.398	1.01905	0.000208405	0.00253077	no
ENSMUSG00000003355	Fkbp11	291.398	1.01882	0.000608708	0.00631034	no
ENSMUSG00000026991	Pkp4	4955.03	1.01823	1.20801e-07	3.89836e-06	no
ENSMUSG00000033788	Dysf	1332.28	1.01822	0.00307889	0.0242243	no
ENSMUSG00000070327	Rnf213	33297.1	1.01813	9.29538e-05	0.00128536	no
ENSMUSG00000026479	Lamc2	19702.9	1.0179	0.00173429	0.015095	no
ENSMUSG00000052727	Map1b	6163.17	1.01743	8.14536e-05	0.00114605	no
ENSMUSG00000079157	Fam155a	189.135	1.01727	0.00179222	0.0155101	no
ENSMUSG00000055407	Map6	442.928	1.01636	5.35186e-06	0.000108547	no
ENSMUSG00000039158	Akna	1173.87	1.01576	0.00127834	0.011793	no
ENSMUSG00000025790	Slco3a1	1092.57	1.0148	0.00162793	0.0143328	no
ENSMUSG00000056917	Sipa1	974.715	1.01182	0.00235777	0.0194802	no
ENSMUSG00000037110	Ralgapa2	15708.4	1.0114	1.18535e-05	0.000216746	no
ENSMUSG00000024885	Aldh3b1	768.772	1.01097	1.55054e-05	0.000273701	no
ENSMUSG00000049502	Dtx3l	7957.42	1.00958	5.52204e-06	0.000111219	no
ENSMUSG00000022500	Litaf	14261	1.00882	8.17941e-07	2.11219e-05	no
ENSMUSG00000001750	Tcirg1	2978.76	1.00849	0.00121205	0.0112704	no
ENSMUSG00000038740	Mvb12b	767.766	1.00821	0.00162998	0.0143376	no
ENSMUSG00000030683	Sez6l2	490.601	1.00759	0.00126065	0.0116633	no
ENSMUSG00000041556	Fbxo2	78.4981	1.00606	0.00670428	0.0448697	no
ENSMUSG00000016087	Fli1	527.207	1.00563	7.34483e-05	0.00105359	no
ENSMUSG00000028078	Dclk2	384.05	1.00448	0.00643813	0.0434647	no
ENSMUSG00000047910	Pcdhb16	253.212	1.00375	0.0033011	0.0256586	no
ENSMUSG00000044864	Ankrd50	7357.53	1.00292	5.21066e-05	0.000793946	no
ENSMUSG00000026102	Inpp1	1982.3	1.00185	1.17789e-06	2.92426e-05	no
ENSMUSG00000032350	Gclc	8365.04	1.00136	0.00162123	0.0143061	no
ENSMUSG00000004665	Cnn2	2412.6	1.00114	0.000830183	0.00819666	no
ENSMUSG00000057777	Mab21l2	863.224	0.99914	2.21109e-06	5.08215e-05	no
ENSMUSG00000034593	Myo5a	2291.99	0.999089	8.93847e-05	0.00124202	no
ENSMUSG00000049775	Tmsb4x	27630.5	0.997833	6.07474e-08	2.10286e-06	no
ENSMUSG00000069806	Cacng7	186.186	0.997034	0.00618388	0.0420432	no
ENSMUSG00000000278	Scpep1	2446.45	0.995898	8.07507e-06	0.000154993	no
ENSMUSG00000041515	Irf8	5588.54	0.993843	1.79004e-06	4.20456e-05	no
ENSMUSG00000028931	Kcnab2	373.049	0.99332	0.000667897	0.0068222	no
ENSMUSG00000024940	Ltbp3	1514.4	0.991277	0.000360127	0.00403417	no
ENSMUSG00000051344	Plekhm3	1153.06	0.991087	3.17872e-06	6.9403e-05	no
ENSMUSG00000039831	Arhgap29	3165.85	0.990698	0.000362426	0.00405816	no
ENSMUSG00000018899	Irf1	15260.1	0.990283	0.00268286	0.0215837	no
ENSMUSG00000035429	Ptprh	16669.5	0.989715	0.0010564	0.0100667	no
ENSMUSG00000025171	Ubtd1	472.291	0.989388	2.53093e-05	0.000423524	no
ENSMUSG00000024270	Slc39a6	574.089	0.989341	0.00238828	0.0196817	no
ENSMUSG00000056602	Fry	4196.64	0.987686	5.41076e-05	0.000819098	no
ENSMUSG00000024268	Celf4	319.376	0.98709	0.00299086	0.0236328	no
ENSMUSG00000020668	Kif3c	487.413	0.98682	5.02553e-05	0.000768469	no
ENSMUSG00000003992	Ssbp2	950.191	0.986607	6.12847e-06	0.00012153	no
ENSMUSG00000006519	Cyba	3588.32	0.986185	1.55884e-06	3.71925e-05	no
ENSMUSG00000027309	4930402H24Rik	3357.74	0.985973	0.00179729	0.0155435	no
ENSMUSG00000042116	Vwa1	606.356	0.98404	0.00507042	0.0358568	no
ENSMUSG00000066595	Flvcr1	1042.99	0.983938	0.00336741	0.0260873	no
ENSMUSG00000026158	Ogfrl1	463.792	0.983395	0.000131141	0.00171827	no
ENSMUSG00000049804	Armcx4	448.308	0.983268	0.00218963	0.0183444	no
ENSMUSG00000027784	Ppm1l	2537.13	0.982455	7.51917e-07	1.9594e-05	no
ENSMUSG00000018451	6330403K07Rik	293.601	0.982446	0.00484873	0.0346993	no
ENSMUSG00000061981	Flot2	3573.12	0.982014	0.00352066	0.0269498	no
ENSMUSG00000027422	Rrbp1	31455.6	0.98191	6.44415e-06	0.000127202	no
ENSMUSG00000063146	Clip2	2927.76	0.981894	0.000795835	0.00789999	no
ENSMUSG00000053580	Tanc2	1386.28	0.981644	0.000302853	0.0034883	no
ENSMUSG00000034845	Plvap	1726.95	0.98112	0.0069357	0.0459996	no
ENSMUSG00000024851	Pitpnm1	2874.95	0.98101	0.000120644	0.00160609	no
ENSMUSG00000023236	Scg5	442.551	0.980926	0.000153905	0.00196201	no
ENSMUSG00000030772	Dkk3	2054.14	0.980067	0.00306329	0.0241162	no
ENSMUSG00000019880	Rspo3	679.095	0.978995	0.000907784	0.00885408	no
ENSMUSG00000002808	Epdr1	532.412	0.978961	0.000343296	0.00387785	no
ENSMUSG00000031871	Cdh5	1210.1	0.978124	0.00499927	0.0355295	no
ENSMUSG00000020176	Grb10	1368.04	0.977759	6.10137e-05	0.000900845	no
ENSMUSG00000031558	Slit2	736.619	0.977604	2.22479e-05	0.000378952	no
ENSMUSG00000019990	Pde7b	893.783	0.977163	0.00071434	0.00720503	no
ENSMUSG00000025986	Slc39a10	1609.51	0.975585	0.00264373	0.0213022	no
ENSMUSG00000022178	Ajuba	317.318	0.975433	0.000504997	0.00539615	no
ENSMUSG00000067279	Ppp1r3c	689.105	0.974768	3.81168e-05	0.0006093	no
ENSMUSG00000028036	Ptgfr	232.087	0.973443	0.00702357	0.0464505	no
ENSMUSG00000085683	Tmem238l	3303.1	0.972596	0.00592075	0.0405046	no
ENSMUSG00000040296	Ddx58	1992.1	0.971989	9.0361e-06	0.000171393	no
ENSMUSG00000029449	Rhof	2655.02	0.971987	4.23798e-05	0.000666264	no
ENSMUSG00000070639	Lrrc8b	2059.65	0.971614	0.000272514	0.00318738	no
ENSMUSG00000004098	Col5a3	1522.76	0.971404	0.000308864	0.00354642	no
ENSMUSG00000034401	Spata6	867.238	0.970985	2.09419e-05	0.000359083	no
ENSMUSG00000035372	1810055G02Rik	704.335	0.970629	0.00617422	0.0419886	no
ENSMUSG00000040447	Spns2	655.691	0.969421	0.000177548	0.00221677	no
ENSMUSG00000024778	Fas	1069.83	0.969202	1.18114e-05	0.000216374	no
ENSMUSG00000047368	Abhd17b	4179.98	0.9688	0.000125211	0.00165352	no
ENSMUSG00000025089	Gfra1	671.114	0.968264	0.00470959	0.0339017	no
ENSMUSG00000027748	Trpc4	216.563	0.968174	0.00110063	0.0103998	no
ENSMUSG00000039683	Sdk1	1141.62	0.966612	0.00189845	0.0162924	no
ENSMUSG00000049281	Scn3b	180.078	0.965429	0.00685819	0.0456621	no
ENSMUSG00000014599	Csf1	835.056	0.96532	0.000925785	0.00900916	no
ENSMUSG00000024663	Rab3il1	588.745	0.965277	7.28649e-06	0.000141694	no
ENSMUSG00000025041	Nt5c2	1832.33	0.964655	0.000186583	0.00230828	no
ENSMUSG00000029580	Actb	201684	0.963787	8.22893e-05	0.00115655	no
ENSMUSG00000022696	Sidt1	2344.95	0.961504	9.8307e-06	0.000184156	no
ENSMUSG00000057315	Arhgap24	1001.5	0.960487	0.00106134	0.0101028	no
ENSMUSG00000031432	Prps1	1610.83	0.960443	0.00406175	0.0301669	no
ENSMUSG00000046727	Cystm1	11766.5	0.95993	1.98564e-08	7.8129e-07	no
ENSMUSG00000045672	Col27a1	1059.34	0.959402	0.00114702	0.0107434	no
ENSMUSG00000033149	Phldb2	2262.86	0.957805	0.00199251	0.0169524	no
ENSMUSG00000018427	Ypel2	2160.18	0.957267	0.00175489	0.0152435	no
ENSMUSG00000074892	B3galt5	61775.1	0.956473	0.000137816	0.00178931	no
ENSMUSG00000043421	Hilpda	555.667	0.956286	0.000289386	0.00336027	no
ENSMUSG00000052212	Cd177	5196.65	0.956215	2.15944e-07	6.49601e-06	no
ENSMUSG00000022769	Sdf2l1	1772.42	0.95457	5.81336e-05	0.000866278	no
ENSMUSG00000031555	Adam9	7627.79	0.954428	3.83464e-06	8.20524e-05	no
ENSMUSG00000050212	Eva1b	313.966	0.953283	0.00287116	0.0228626	no
ENSMUSG00000038271	Iffo1	340.782	0.953169	0.0016244	0.0143179	no
ENSMUSG00000045827	Serpinb9	1114.57	0.952198	0.00112962	0.0106135	no
ENSMUSG00000067377	Tspan6	498.786	0.952111	0.00185626	0.0159729	no
ENSMUSG00000035829	Ppp1r26	219.038	0.951968	0.00521115	0.0366605	no
ENSMUSG00000017715	Pgs1	3868.13	0.951934	4.77039e-06	9.87878e-05	no
ENSMUSG00000043313	Pcdhb19	212.251	0.951162	0.00052146	0.00553907	no
ENSMUSG00000052852	Reep1	551.896	0.950969	0.000461484	0.00499132	no
ENSMUSG00000022324	Matn2	2271.75	0.950441	0.000341306	0.00385863	no
ENSMUSG00000072623	Zfp9	476.338	0.949522	2.55996e-05	0.000428103	no
ENSMUSG00000052942	Glis3	1915.02	0.949492	5.72551e-06	0.000114599	no
ENSMUSG00000030157	Clec2d	12197	0.94735	0.00369672	0.0279811	no
ENSMUSG00000025007	Aldh18a1	2143.77	0.946764	0.00118978	0.0110914	no
ENSMUSG00000038534	Osbpl7	3511.55	0.945038	0.000262668	0.00308485	no
ENSMUSG00000061353	Cxcl12	1477.02	0.943456	0.00295734	0.0234256	no
ENSMUSG00000034684	Sema3f	1003.61	0.943364	0.00450912	0.0327426	no
ENSMUSG00000069920	B3gnt9	455.828	0.942678	0.000353247	0.00396574	no
ENSMUSG00000021068	Nin	1873.58	0.941821	0.000155607	0.0019764	no
ENSMUSG00000026458	Ppfia4	208.027	0.94164	0.000623834	0.00643602	no
ENSMUSG00000001555	Fkbp10	758.009	0.939832	0.00256337	0.0208244	no
ENSMUSG00000017167	Cntnap1	752.787	0.939749	0.000393298	0.00433588	no
ENSMUSG00000021187	Tc2n	5930.38	0.939144	0.000576358	0.00602844	no
ENSMUSG00000007783	Cpt1c	335.339	0.937638	0.00120636	0.0112256	no
ENSMUSG00000018169	Mfng	147.913	0.936315	0.00473069	0.0339965	no
ENSMUSG00000010476	Ebf3	177.511	0.935947	0.00501645	0.0355879	no
ENSMUSG00000042228	Lyn	3720.95	0.935642	0.000224202	0.00269336	no
ENSMUSG00000042121	Ssh1	1826.61	0.934822	9.51141e-05	0.0013075	no
ENSMUSG00000053626	Tll1	177.829	0.933473	0.00275301	0.0220859	no
ENSMUSG00000051166	Eml5	657.84	0.932597	0.00110822	0.0104561	no
ENSMUSG00000017765	Slc12a4	941.236	0.932414	0.0016195	0.0143061	no
ENSMUSG00000010830	Kdelr3	583.961	0.93104	0.00215985	0.0181245	no
ENSMUSG00000047789	Slc38a9	1400.63	0.92978	0.00413531	0.0305808	no
ENSMUSG00000035498	Cdcp1	9089.71	0.929423	6.05813e-05	0.00089549	no
ENSMUSG00000019929	Dcn	25780.5	0.928881	0.000183263	0.00227158	no
ENSMUSG00000029674	Limk1	412.196	0.928752	0.00384503	0.0288685	no
ENSMUSG00000026864	Hspa5	34597.8	0.928675	0.000116071	0.00155568	no
ENSMUSG00000034595	Ppp1r18	907.931	0.928515	0.00402152	0.0299547	no
ENSMUSG00000019359	Gdpd2	489.333	0.927823	0.00227741	0.0189379	no
ENSMUSG00000019846	Lama4	4504.69	0.926914	0.000506215	0.00540182	no
ENSMUSG00000024533	Spire1	718.037	0.925557	0.00103627	0.00991186	no
ENSMUSG00000021756	Il6st	11455	0.925501	0.0020344	0.0172575	no
ENSMUSG00000001870	Ltbp1	2593.46	0.924531	0.000334592	0.0037944	no
ENSMUSG00000021589	Rhobtb3	757.048	0.922549	0.00177681	0.0153974	no
ENSMUSG00000030750	Nsmce1	1265.17	0.922298	3.59852e-05	0.000578462	no
ENSMUSG00000025854	Fam20c	402.017	0.922212	0.000150644	0.00192957	no
ENSMUSG00000035954	Dock4	950.01	0.922033	0.000585339	0.006105	no
ENSMUSG00000027805	Pfn2	442.02	0.9212	0.00278741	0.0223201	no
ENSMUSG00000023348	Trip6	600.978	0.920636	0.000731341	0.00735056	no
ENSMUSG00000033768	Nrxn2	253.89	0.920056	0.00721595	0.0474423	no
ENSMUSG00000022508	Bcl6	1089.88	0.919682	0.00380239	0.0285958	no
ENSMUSG00000028672	Hmgcl	3291.44	0.918137	0.000501865	0.00536714	no
ENSMUSG00000020828	Pld2	542.279	0.917607	6.22799e-05	0.000915337	no
ENSMUSG00000072235	Tuba1a	7748	0.917604	0.000823905	0.00815346	no
ENSMUSG00000017774	Myo1c	12017.6	0.916276	1.86764e-05	0.00032369	no
ENSMUSG00000050989	Selenon	606.444	0.915618	0.00209699	0.0177067	no
ENSMUSG00000023191	P3h3	510.932	0.915169	0.00214007	0.0180145	no
ENSMUSG00000027200	Sema6d	4810.1	0.914773	1.93527e-05	0.000333614	no
ENSMUSG00000056185	Snx32	184.983	0.914758	0.00109732	0.010373	no
ENSMUSG00000023011	Faim2	226.804	0.914485	0.00719667	0.0473519	no
ENSMUSG00000029174	Tbc1d1	3482.07	0.914302	8.95855e-06	0.000170173	no
ENSMUSG00000020580	Rock2	22770.7	0.910243	3.19669e-05	0.000519895	no
ENSMUSG00000042404	Dennd4b	679.63	0.9102	0.000595116	0.0061894	no
ENSMUSG00000028278	Rragd	200.922	0.908957	0.00221784	0.0185324	no
ENSMUSG00000073411	H2-D1	52793.1	0.908903	4.9781e-07	1.3592e-05	no
ENSMUSG00000063506	Arhgap22	207.585	0.907076	0.00292955	0.0232341	no
ENSMUSG00000035891	Cerk	3450.48	0.906841	0.000519746	0.00552446	no
ENSMUSG00000048911	Rnf24	1334.43	0.906224	0.000108402	0.00146434	no
ENSMUSG00000032714	Syde1	572.886	0.905773	0.00760001	0.0492995	no
ENSMUSG00000027540	Ptpn1	3608.08	0.905552	0.000609575	0.00631679	no
ENSMUSG00000034993	Vat1	5031.68	0.905461	0.000578999	0.0060536	no
ENSMUSG00000031380	Vegfd	118.794	0.905223	0.00524717	0.0368468	no
ENSMUSG00000034771	Tle2	242.673	0.905178	0.00662055	0.0444829	no
ENSMUSG00000022436	Sh3bp1	388.329	0.904223	0.00754706	0.0490054	no
ENSMUSG00000020869	Lrrc59	11026.8	0.9039	0.000243505	0.00288748	no
ENSMUSG00000023068	Nus1	8257.66	0.903064	1.3128e-07	4.18403e-06	no
ENSMUSG00000008734	Gprc5b	593.2	0.902676	9.39169e-06	0.000177483	no
ENSMUSG00000056124	B4galt6	4654.25	0.90237	0.000635847	0.00654683	no
ENSMUSG00000034810	Scn7a	3202.98	0.902214	1.95006e-05	0.000335712	no
ENSMUSG00000092074	Dynlt1a	1446.1	0.90033	1.16413e-05	0.000213715	no
ENSMUSG00000025498	Irf7	3213.33	0.900033	0.0034493	0.0265616	no
ENSMUSG00000029765	Plxna4	720.515	0.899482	0.00636118	0.0431005	no
ENSMUSG00000000486	Sept1	231.981	0.899368	0.00725672	0.0476185	no
ENSMUSG00000034422	Parp14	12543.8	0.899077	6.46105e-05	0.000946345	no
ENSMUSG00000031972	Acta1	778.009	0.896607	0.00204526	0.0173382	no
ENSMUSG00000061751	Kalrn	6349.19	0.894738	0.00351941	0.0269498	no
ENSMUSG00000023272	Creld2	2188.36	0.894679	0.00224512	0.01873	no
ENSMUSG00000011171	Vipr2	415.372	0.892939	0.00469122	0.0337978	no
ENSMUSG00000052572	Dlg2	556.728	0.8908	0.00252123	0.0205599	no
ENSMUSG00000018906	P4ha2	523.628	0.890329	8.39268e-05	0.00117571	no
ENSMUSG00000025810	Nrp1	1453.4	0.889465	0.000384927	0.00426004	no
ENSMUSG00000027074	Slc43a3	1935.94	0.888996	0.00119274	0.0111109	no
ENSMUSG00000018800	Abca5	780.47	0.888834	0.000106778	0.00144696	no
ENSMUSG00000039753	Fbxl5	8245.73	0.888812	0.000100581	0.00137094	no
ENSMUSG00000022098	Bmp1	1520.79	0.888678	0.000232301	0.00277124	no
ENSMUSG00000022122	Ednrb	1034.65	0.88855	0.000656355	0.00673641	no
ENSMUSG00000044906	4930503L19Rik	265.402	0.887909	0.00243298	0.019986	no
ENSMUSG00000022408	Fam83f	2497.8	0.886244	0.00143104	0.01296	no
ENSMUSG00000039959	Hip1	1571.68	0.88613	9.52853e-05	0.00130846	no
ENSMUSG00000002265	Peg3	2570.1	0.885872	0.00263046	0.0212285	no
ENSMUSG00000070407	Hs3st3b1	421.456	0.884715	0.00180595	0.0156131	no
ENSMUSG00000037552	Plekhg2	1824.57	0.883101	0.00364885	0.027692	no
ENSMUSG00000070605	Zfp992	526.48	0.881941	0.00131097	0.0120539	no
ENSMUSG00000046668	Cxxc5	482.164	0.88144	0.00455498	0.0329919	no
ENSMUSG00000024331	Dsc2	23592.4	0.881125	0.000352421	0.00396165	no
ENSMUSG00000021411	Pxdc1	653.344	0.881035	0.00272068	0.021847	no
ENSMUSG00000037605	Adgrl3	614.429	0.879887	0.00142152	0.0129101	no
ENSMUSG00000019261	Map1s	1137.96	0.877724	0.00754343	0.0490054	no
ENSMUSG00000044017	Adgrd1	1091.86	0.877686	0.00665293	0.0446189	no
ENSMUSG00000028631	Kcnq4	358.712	0.876551	0.00012754	0.00168027	no
ENSMUSG00000043019	Edem3	9624.57	0.876432	0.00366544	0.027777	no
ENSMUSG00000023008	Fmnl3	618.294	0.876175	0.00455258	0.0329838	no
ENSMUSG00000025375	Aatk	562.342	0.875981	0.0010369	0.00991415	no
ENSMUSG00000003123	Lipe	826.828	0.875782	0.00234256	0.0193732	no
ENSMUSG00000034187	Nsf	6692.6	0.875273	0.00168667	0.0147605	no
ENSMUSG00000029070	Mxra8	2370.09	0.875111	0.000961796	0.00929977	no
ENSMUSG00000054423	Cadps	822.938	0.875105	0.00283521	0.0226184	no
ENSMUSG00000046169	Adamts6	289.56	0.873887	0.0015708	0.0139555	no
ENSMUSG00000039607	Rbms3	1996.17	0.87308	0.000657216	0.00674172	no
ENSMUSG00000002228	Ppm1j	1507.64	0.872453	0.00346629	0.0266677	no
ENSMUSG00000043885	Slc36a4	1711.14	0.871443	0.000845817	0.00832864	no
ENSMUSG00000034220	Gpc1	1106.38	0.871056	0.00276122	0.0221449	no
ENSMUSG00000035268	Pkig	1259.58	0.867768	0.000686334	0.00697179	no
ENSMUSG00000063568	Jazf1	136.045	0.867727	0.00434559	0.0317976	no
ENSMUSG00000022199	Slc22a17	336.216	0.865806	0.00582927	0.0399917	no
ENSMUSG00000000489	Pdgfb	564.805	0.865503	0.000155693	0.00197651	no
ENSMUSG00000026478	Lamc1	8464.21	0.86414	0.00238555	0.0196655	no
ENSMUSG00000038587	Akap12	2840.66	0.86362	0.00365729	0.0277315	no
ENSMUSG00000029428	Stx2	606.587	0.862789	0.00129874	0.0119512	no
ENSMUSG00000024109	Nrxn1	541.606	0.862311	0.0068808	0.045735	no
ENSMUSG00000002059	Rab34	413.358	0.862295	0.00072337	0.00729039	no
ENSMUSG00000022475	Hdac7	906.097	0.861755	0.00518605	0.0365039	no
ENSMUSG00000032334	Loxl1	1577.69	0.861738	0.00352556	0.0269713	no
ENSMUSG00000004508	Gab2	2766.02	0.86145	1.6257e-05	0.00028479	no
ENSMUSG00000103793	Pcdhga6	301.478	0.86126	0.000373561	0.00415931	no
ENSMUSG00000033569	Adgrb3	261.613	0.861051	0.00363004	0.0275982	no
ENSMUSG00000033998	Kcnk1	5799.26	0.860442	0.000133403	0.0017408	no
ENSMUSG00000037852	Cpe	7131.62	0.858911	3.2158e-05	0.000522491	no
ENSMUSG00000047641	Krt87	207.213	0.857672	0.00383638	0.0288261	no
ENSMUSG00000114278	Gm49027	121.727	0.857435	0.0054922	0.0381885	no
ENSMUSG00000019979	Apaf1	4536.06	0.856885	0.00129128	0.0119039	no
ENSMUSG00000109864	Eid3	474.488	0.856169	0.000121675	0.00161814	no
ENSMUSG00000045333	Zfp423	294.069	0.85573	0.0022365	0.0186641	no
ENSMUSG00000063354	Slc39a4	18398	0.855681	4.96409e-05	0.000761338	no
ENSMUSG00000051934	Spats2	652.893	0.855238	8.83339e-05	0.00123141	no
ENSMUSG00000102918	Pcdhgc3	1780.12	0.854968	0.000742666	0.00744402	no
ENSMUSG00000008398	Elk3	735.346	0.854755	0.00223179	0.0186308	no
ENSMUSG00000049807	Arhgap23	817.698	0.853945	0.00689725	0.0457918	no
ENSMUSG00000067629	Syngap1	345.295	0.853759	0.00142578	0.0129352	no
ENSMUSG00000027840	Wnt2b	571.614	0.853291	0.000568516	0.00596096	no
ENSMUSG00000026764	Kif5c	1034.75	0.85249	0.000112511	0.00151263	no
ENSMUSG00000032802	Srxn1	7737.47	0.852333	0.00713346	0.0469969	no
ENSMUSG00000039485	Tspyl4	929.537	0.85181	0.00141095	0.0128277	no
ENSMUSG00000037020	Wdr62	517.639	0.851722	0.000806685	0.00799535	no
ENSMUSG00000052949	Rnf157	454.328	0.851028	0.0023966	0.0197439	no
ENSMUSG00000094910	D430019H16Rik	221.739	0.851024	0.00355291	0.027116	no
ENSMUSG00000019779	Frk	10798.4	0.850776	0.00524764	0.0368468	no
ENSMUSG00000040118	Cacna2d1	3087.16	0.850493	0.00017651	0.00220488	no
ENSMUSG00000059714	Flot1	2470.72	0.849967	2.45787e-05	0.00041237	no
ENSMUSG00000089704	Galnt2	4140.36	0.848792	8.64641e-05	0.00120796	no
ENSMUSG00000040003	Magi2	235.81	0.848221	0.00186145	0.0160122	no
ENSMUSG00000031824	6430548M08Rik	5999.44	0.847366	7.59421e-07	1.97695e-05	no
ENSMUSG00000001946	Esam	780.107	0.846779	0.00621318	0.0421866	no
ENSMUSG00000021360	Gcnt2	5178.46	0.845955	0.000309207	0.00354878	no
ENSMUSG00000021959	Lats2	2619.05	0.843868	9.87916e-05	0.00135012	no
ENSMUSG00000039126	Prune2	3773.68	0.843607	0.000535381	0.00565968	no
ENSMUSG00000056708	Ier5	2405.26	0.843256	2.57539e-06	5.78003e-05	no
ENSMUSG00000022099	Dmtn	272.218	0.839387	0.00330594	0.0256885	no
ENSMUSG00000027712	Anxa5	5164.22	0.839095	0.000327623	0.00372522	no
ENSMUSG00000027931	Npr1	613.991	0.838552	0.000612923	0.00634381	no
ENSMUSG00000018849	Wwc1	5464.65	0.838466	0.00143571	0.0129977	no
ENSMUSG00000034156	Tspoap1	183.817	0.837301	0.00564196	0.0390189	no
ENSMUSG00000049288	Lix1l	1034.25	0.83668	0.00162917	0.0143354	no
ENSMUSG00000030530	Furin	7401.59	0.834919	1.67399e-05	0.000292295	no
ENSMUSG00000038210	Hoxa11	222.284	0.833287	0.00477788	0.0342685	no
ENSMUSG00000027078	Ube2l6	1257.43	0.83305	0.00565892	0.0391047	no
ENSMUSG00000031093	Dock11	1480.05	0.832307	0.000702016	0.00709743	no
ENSMUSG00000074671	Tspyl3	179.51	0.831965	0.00498696	0.0354518	no
ENSMUSG00000028385	Snx30	1235.19	0.831667	0.0074705	0.048705	no
ENSMUSG00000029156	Sgcb	704.026	0.83147	0.000791673	0.00786475	no
ENSMUSG00000046324	Ermp1	11265.6	0.831324	0.0038691	0.0290126	no
ENSMUSG00000027500	Stmn2	968.168	0.830506	0.000826085	0.00816561	no
ENSMUSG00000022092	Ppp3cc	549.982	0.829826	0.000668204	0.00682263	no
ENSMUSG00000020023	Tmcc3	11960.4	0.828998	9.08356e-07	2.30805e-05	no
ENSMUSG00000032369	Plscr1	14655.5	0.82791	0.00024245	0.0028763	no
ENSMUSG00000020387	Jade2	2418.47	0.827617	0.00039231	0.0043272	no
ENSMUSG00000047216	Cdh19	548.16	0.826594	0.00101246	0.00971661	no
ENSMUSG00000068114	Ccdc134	882.838	0.825275	0.00264261	0.0212999	no
ENSMUSG00000055538	Zcchc24	2835.44	0.824215	0.000160822	0.0020336	no
ENSMUSG00000090084	Srpx	588.058	0.824021	0.00211548	0.0178277	no
ENSMUSG00000037553	Zdhhc18	1812.89	0.823493	0.00110646	0.0104433	no
ENSMUSG00000031227	Magee1	370.903	0.814825	0.00279744	0.0223795	no
ENSMUSG00000042507	Elmsan1	4956.21	0.814582	0.00721589	0.0474423	no
ENSMUSG00000028111	Ctsk	516.545	0.81366	0.00654455	0.0440298	no
ENSMUSG00000041112	Elmo1	3344.05	0.81289	5.53065e-05	0.000833324	no
ENSMUSG00000018593	Sparc	12604.7	0.811423	0.00245827	0.0201551	no
ENSMUSG00000047875	Gpr157	175.292	0.810486	0.00407258	0.03023	no
ENSMUSG00000060904	Arl1	16128.6	0.809883	0.000518376	0.00551391	no
ENSMUSG00000025481	Urah	560.459	0.809135	0.00464191	0.033513	no
ENSMUSG00000008305	Tle1	2404.93	0.805615	0.00220845	0.018466	no
ENSMUSG00000032115	Hyou1	6435.71	0.803847	0.000633459	0.00653008	no
ENSMUSG00000028541	B4galt2	272.23	0.802495	0.000746184	0.00747376	no
ENSMUSG00000062078	Qk	3017.93	0.801801	0.000856038	0.00841667	no
ENSMUSG00000037784	Dzip1l	392.741	0.801671	0.00214966	0.0180625	no
ENSMUSG00000021451	Sema4d	996.774	0.801599	0.00607046	0.0413814	no
ENSMUSG00000063160	Numbl	819.407	0.800046	0.00256775	0.0208467	no
ENSMUSG00000004846	Plod3	2149.22	0.798889	0.00556359	0.0386223	no
ENSMUSG00000024462	Gabbr1	1372.42	0.798387	0.000213783	0.00258875	no
ENSMUSG00000028843	Sh3bgrl3	4619.09	0.795732	0.000665219	0.00680296	no
ENSMUSG00000024339	Tap2	3318.51	0.795602	0.000350397	0.00394407	no
ENSMUSG00000032965	Ift57	273.777	0.795193	0.00195561	0.0167048	no
ENSMUSG00000026875	Traf1	662.828	0.794897	0.00737629	0.0482008	no
ENSMUSG00000029513	Prkab1	6237.01	0.793021	4.03805e-05	0.000640312	no
ENSMUSG00000028800	Hdac1	3805.7	0.791385	0.00516055	0.0363683	no
ENSMUSG00000006575	Rundc3a	496.398	0.790614	0.000368136	0.00410862	no
ENSMUSG00000059013	Sh2d3c	435.056	0.789534	0.00645056	0.0435334	no
ENSMUSG00000038679	Trps1	2154.13	0.789498	0.00428757	0.0314178	no
ENSMUSG00000044674	Fzd1	4940.17	0.789272	0.000754264	0.0075397	no
ENSMUSG00000026749	Nek6	3303.32	0.788987	0.00296448	0.0234749	no
ENSMUSG00000039109	F13a1	2933.88	0.788652	0.000299781	0.00346222	no
ENSMUSG00000036158	Prickle1	581.704	0.788178	0.00285454	0.0227655	no
ENSMUSG00000026825	Dnm1	665.174	0.788083	0.00749586	0.0488324	no
ENSMUSG00000028517	Plpp3	2875.79	0.784073	0.000197179	0.00242074	no
ENSMUSG00000102440	Pcdhga9	316.366	0.781835	0.00110444	0.010432	no
ENSMUSG00000020312	Shc2	297.571	0.78154	0.00708315	0.0467364	no
ENSMUSG00000019843	Fyn	676.969	0.781256	0.00340167	0.0262893	no
ENSMUSG00000050711	Scg2	1840.35	0.780716	0.00262066	0.0211575	no
ENSMUSG00000022032	Scara5	1252.23	0.780492	7.68184e-05	0.00109038	no
ENSMUSG00000000794	Kcnn3	1317.26	0.780023	0.00422558	0.0310964	no
ENSMUSG00000058013	Sept11	5015.06	0.778866	0.0070637	0.046632	no
ENSMUSG00000031925	Maml2	597.899	0.778365	0.00496781	0.0353255	no
ENSMUSG00000042608	Stk40	4662.75	0.777919	0.0021487	0.0180603	no
ENSMUSG00000020840	Blmh	2629.46	0.777805	0.000407331	0.00448099	no
ENSMUSG00000022150	Dab2	1693.49	0.776301	0.000317574	0.00362539	no
ENSMUSG00000055210	Foxd2	1882.11	0.775581	0.00424376	0.0311945	no
ENSMUSG00000096255	Dynlt1b	2712.36	0.774775	4.14234e-05	0.000654027	no
ENSMUSG00000021557	Agtpbp1	1904.88	0.774635	0.00321923	0.025182	no
ENSMUSG00000027808	Serp1	13389.8	0.773665	6.39792e-05	0.000938167	no
ENSMUSG00000033530	Ttc7b	849.357	0.773304	0.000941236	0.00913531	no
ENSMUSG00000040415	Dtx3	842.93	0.77264	0.00023991	0.00285275	no
ENSMUSG00000032575	Manf	4018.64	0.772551	0.00728775	0.04778	no
ENSMUSG00000028641	P3h1	464.284	0.772273	0.00746574	0.0486863	no
ENSMUSG00000040606	Kazn	1133.92	0.772179	0.000189921	0.00234506	no
ENSMUSG00000019944	Rhobtb1	769.869	0.771806	0.00242916	0.0199631	no
ENSMUSG00000028399	Ptprd	9589.35	0.771446	0.0074568	0.0486404	no
ENSMUSG00000043300	B3galnt1	502.668	0.771355	0.00263518	0.02126	no
ENSMUSG00000021676	Iqgap2	43884.7	0.770316	0.000679999	0.00692382	no
ENSMUSG00000042066	Tmcc2	339.949	0.77022	0.00682426	0.0455255	no
ENSMUSG00000023328	Ache	687.243	0.769242	0.00257868	0.0209025	no
ENSMUSG00000042770	Hebp1	246.453	0.769061	0.00113564	0.0106523	no
ENSMUSG00000034675	Dbn1	927.882	0.768132	0.00260747	0.021087	no
ENSMUSG00000039501	Znfx1	7285.28	0.76741	5.60684e-05	0.000842457	no
ENSMUSG00000038633	Degs1	1577.81	0.7674	0.00662816	0.0445134	no
ENSMUSG00000032289	Thsd4	4895.6	0.766228	0.00696263	0.0461305	no
ENSMUSG00000022091	Sorbs3	655.705	0.765547	0.00257073	0.0208644	no
ENSMUSG00000052310	Slc39a1	12276.2	0.761713	6.69708e-06	0.000131387	no
ENSMUSG00000026728	Vim	8819.16	0.761504	0.000561508	0.00589469	no
ENSMUSG00000025809	Itgb1	32116.9	0.760986	7.60546e-05	0.00108313	no
ENSMUSG00000036908	Unc93b1	4020.52	0.760491	0.00030854	0.00354428	no
ENSMUSG00000029009	Mthfr	1484.91	0.760434	0.00682528	0.0455255	no
ENSMUSG00000028137	Celf3	724.458	0.759405	0.00591716	0.0404975	no
ENSMUSG00000015243	Abca1	6489.5	0.759083	0.000446446	0.00484702	no
ENSMUSG00000001229	Dpp9	3289.47	0.758613	4.2233e-06	8.89626e-05	no
ENSMUSG00000040183	Ankrd6	237.82	0.756656	0.00668322	0.0447636	no
ENSMUSG00000042453	Reln	2905.56	0.755936	0.00222126	0.018555	no
ENSMUSG00000032875	Arhgef17	2261.07	0.755623	0.00608971	0.0414797	no
ENSMUSG00000024772	Ehd1	4129.1	0.753937	0.000433591	0.00473946	no
ENSMUSG00000079038	D130040H23Rik	249.631	0.753463	0.00536151	0.0374418	no
ENSMUSG00000036545	Adamts2	1527.55	0.752052	0.0016157	0.0142804	no
ENSMUSG00000023909	Paqr4	9853.69	0.750979	0.000876464	0.00858114	no
ENSMUSG00000031565	Fgfr1	1979.03	0.750094	0.00280559	0.02243	no
ENSMUSG00000060429	Sntb1	373.788	0.74927	0.00108034	0.0102495	no
ENSMUSG00000068923	Syt11	823.758	0.748698	0.000311395	0.00356594	no
ENSMUSG00000041642	Kif21b	5547.24	0.745882	0.00539024	0.0375914	no
ENSMUSG00000044629	Cnrip1	223.389	0.745134	0.00691747	0.0459023	no
ENSMUSG00000026029	Casp8	8673.35	0.743702	0.000111949	0.00150829	no
ENSMUSG00000023232	Serinc2	9760.14	0.740882	0.00013983	0.00180998	no
ENSMUSG00000015766	Eps8	33188.6	0.7407	0.00141461	0.012855	no
ENSMUSG00000031438	Rnf128	14871.6	0.739976	0.000864125	0.00848294	no
ENSMUSG00000095677	Dynlt1f	1805.59	0.738325	0.00182645	0.0157533	no
ENSMUSG00000031292	Cdkl5	627.966	0.737664	0.00624051	0.0423499	no
ENSMUSG00000022848	Dirc2	4975.69	0.737229	0.000522724	0.00554868	no
ENSMUSG00000026922	Agpat2	6499.27	0.736742	0.00570232	0.0393617	no
ENSMUSG00000004040	Stat3	15378.7	0.73627	0.000201647	0.00246618	no
ENSMUSG00000041308	Sntb2	3471.87	0.734969	0.0032383	0.0252772	no
ENSMUSG00000022894	Adamts5	957.007	0.734306	0.00108527	0.0102858	no
ENSMUSG00000030410	Dmwd	477.871	0.73282	0.00251588	0.0205384	no
ENSMUSG00000039328	Rnf122	356.609	0.732264	0.0051324	0.0362055	no
ENSMUSG00000035901	Dennd5a	2919.23	0.731632	0.00257766	0.0209008	no
ENSMUSG00000060675	Pla2g16	3058.24	0.731409	4.63503e-05	0.000717983	no
ENSMUSG00000087141	Plcxd2	1383	0.730991	0.0026694	0.0214889	no
ENSMUSG00000024479	Mal2	23127.3	0.72965	0.00585832	0.0401481	no
ENSMUSG00000075284	Wipf1	1875.76	0.727898	0.0043967	0.0320531	no
ENSMUSG00000031960	Aars	6335.14	0.727843	0.00101016	0.00970906	no
ENSMUSG00000002799	Jag2	379.204	0.727097	0.00705785	0.0466054	no
ENSMUSG00000031216	Stard8	711.083	0.724333	0.00123428	0.0114536	no
ENSMUSG00000058126	Tpm3-rs7	2266.62	0.724083	0.000193786	0.00238706	no
ENSMUSG00000031903	Pla2g15	399.574	0.723242	0.00642487	0.0434291	no
ENSMUSG00000029420	Rimbp2	736.669	0.721511	0.00526615	0.0369363	no
ENSMUSG00000028636	Ppcs	1207.01	0.720297	0.00349663	0.0268245	no
ENSMUSG00000028420	Tmem38b	851.451	0.719283	0.00465796	0.0336147	no
ENSMUSG00000050029	Rap2c	3580.73	0.715175	9.4067e-05	0.00129518	no
ENSMUSG00000010755	Cars	2324.09	0.71507	0.00530493	0.0371172	no
ENSMUSG00000028439	Fam219a	620.423	0.714375	0.000703582	0.00711046	no
ENSMUSG00000032593	Amigo3	401.77	0.714151	0.000683582	0.00695705	no
ENSMUSG00000062210	Tnfaip8	3389.08	0.713642	0.000263418	0.00309083	no
ENSMUSG00000025366	Esyt1	6214.85	0.712363	0.00393195	0.0294067	no
ENSMUSG00000031897	Psmb10	6124.71	0.711231	0.00348515	0.0267496	no
ENSMUSG00000029622	Arpc1b	18340.9	0.710699	8.88094e-05	0.00123603	no
ENSMUSG00000020902	Ntn1	2612.27	0.710667	0.00207078	0.0175257	no
ENSMUSG00000058656	Samd12	1341.69	0.710555	0.0015762	0.0139937	no
ENSMUSG00000029777	Gars	8783.46	0.709075	7.55773e-05	0.00107932	no
ENSMUSG00000015714	Cers2	5553.08	0.706548	8.13415e-05	0.0011451	no
ENSMUSG00000024589	Nedd4l	12899.5	0.706162	0.00153452	0.0137001	no
ENSMUSG00000006517	Mvd	2119.84	0.705423	0.00402563	0.0299756	no
ENSMUSG00000032186	Tmod2	1969.05	0.704778	0.00181433	0.0156645	no
ENSMUSG00000028776	Tinagl1	9423.25	0.703165	0.000602694	0.00625745	no
ENSMUSG00000020458	Rtn4	5157.8	0.699857	0.00298451	0.0236044	no
ENSMUSG00000019952	Poc1b	1134.68	0.699108	0.00688167	0.045735	no
ENSMUSG00000032118	Fez1	268.502	0.697688	0.00579248	0.039803	no
ENSMUSG00000022216	Psme1	4375.79	0.695597	0.000123871	0.00164141	no
ENSMUSG00000023961	Enpp4	1836.78	0.694398	0.00078161	0.00778583	no
ENSMUSG00000052821	Cysltr1	365.536	0.693059	0.00442437	0.0322183	no
ENSMUSG00000026482	Rgl1	1204.28	0.692348	0.00410822	0.0304243	no
ENSMUSG00000024678	Ms4a4d	453.852	0.692161	0.00322186	0.025195	no
ENSMUSG00000037580	Gch1	3149.1	0.691338	0.00171773	0.014973	no
ENSMUSG00000037242	Clic4	10141	0.689485	0.00345704	0.0266133	no
ENSMUSG00000000579	Dynlt1c	2080.39	0.689239	0.00377533	0.0284421	no
ENSMUSG00000034118	Tpst1	716.679	0.688705	0.00228127	0.0189608	no
ENSMUSG00000001802	Lrp3	376.458	0.6851	0.00438192	0.0319725	no
ENSMUSG00000030471	Zdhhc13	13246.5	0.682601	0.00592136	0.0405046	no
ENSMUSG00000049791	Fzd4	1363.25	0.679734	0.00236862	0.0195457	no
ENSMUSG00000027438	Napb	923.419	0.678318	0.00263674	0.0212659	no
ENSMUSG00000024112	Cacna1h	3245.45	0.678173	0.00349699	0.0268245	no
ENSMUSG00000024773	Atg2a	6016.26	0.677393	0.00137875	0.0125884	no
ENSMUSG00000056201	Cfl1	25423.1	0.674662	0.00092638	0.00901154	no
ENSMUSG00000004562	Arhgef40	2106.61	0.674588	0.000173585	0.00217288	no
ENSMUSG00000028849	Map7d1	2133.29	0.673815	0.0049071	0.0349807	no
ENSMUSG00000027952	Pmvk	1966.95	0.67027	0.000996499	0.00959205	no
ENSMUSG00000036242	Armh4	653.117	0.669665	0.00518286	0.0364914	no
ENSMUSG00000028793	Rnf19b	4820.96	0.667819	0.00487481	0.0347891	no
ENSMUSG00000038372	Gmds	17758	0.667719	0.000230626	0.0027551	no
ENSMUSG00000028854	Slc9a1	3790.58	0.667157	0.00700699	0.0463528	no
ENSMUSG00000002107	Celf2	1787.77	0.666201	0.005826	0.0399799	no
ENSMUSG00000038871	Bpgm	2656.04	0.666036	0.00326365	0.0254213	no
ENSMUSG00000027940	Tpm3	22819.7	0.664713	0.000479266	0.00515331	no
ENSMUSG00000025915	Sgk3	599.592	0.664328	0.000987656	0.00951762	no
ENSMUSG00000034919	Ttc22	6626.91	0.663542	0.00101219	0.00971661	no
ENSMUSG00000031425	Plp1	534.358	0.662856	0.00129214	0.0119075	no
ENSMUSG00000026872	Zeb2	3328.5	0.662529	0.000896686	0.00875248	no
ENSMUSG00000035232	Pdk3	1875.81	0.661671	0.00252236	0.0205626	no
ENSMUSG00000035941	Ibtk	7979.84	0.660571	4.12941e-05	0.000652786	no
ENSMUSG00000027339	Rassf2	1701.04	0.658657	0.00724081	0.0475692	no
ENSMUSG00000031995	St14	35959.3	0.657231	0.000348223	0.00392648	no
ENSMUSG00000031133	Arhgef6	765.526	0.653328	0.00767504	0.0496972	no
ENSMUSG00000042460	C1galt1	24323.1	0.652904	0.00471412	0.0339248	no
ENSMUSG00000000958	Slc7a7	2547.91	0.651541	0.00234548	0.0193911	no
ENSMUSG00000003814	Calr	43876.5	0.651288	0.00327546	0.0255056	no
ENSMUSG00000012017	Scarf2	405.422	0.651206	0.0053261	0.0372248	no
ENSMUSG00000023019	Gpd1	2179.35	0.649621	0.00472889	0.033993	no
ENSMUSG00000070730	Rmdn3	3744.88	0.649363	0.000295021	0.00341645	no
ENSMUSG00000027201	Myef2	1216.88	0.645428	0.0014244	0.0129272	no
ENSMUSG00000040249	Lrp1	44593.5	0.642009	0.00525823	0.0368908	no
ENSMUSG00000028786	Tmem54	7311.81	0.641912	0.00261834	0.0211507	no
ENSMUSG00000037816	Fbxw17	771.179	0.64073	0.00323518	0.0252608	no
ENSMUSG00000035171	1110059E24Rik	3390.49	0.637671	0.00608122	0.0414328	no
ENSMUSG00000032261	Sh3bgrl2	15188.2	0.637477	0.00438754	0.0320042	no
ENSMUSG00000033392	Clasp2	3671.5	0.636546	0.00725205	0.0476089	no
ENSMUSG00000042747	Krtcap2	2010.19	0.635425	0.0046234	0.0334028	no
ENSMUSG00000035093	Secisbp2l	9526.3	0.634159	0.000593033	0.00617182	no
ENSMUSG00000034653	Ythdc2	3774.04	0.630863	0.000133332	0.00174076	no
ENSMUSG00000024952	Rps6ka4	3277.07	0.628887	0.00151599	0.0135527	no
ENSMUSG00000028760	Eif4g3	5315.14	0.625706	0.00748557	0.0487909	no
ENSMUSG00000037926	Ssh2	8905.13	0.625423	0.00766933	0.0496865	no
ENSMUSG00000003721	Insig2	2502.27	0.624838	0.00461151	0.033345	no
ENSMUSG00000062232	Rapgef2	5102.99	0.623031	0.00156099	0.0138875	no
ENSMUSG00000058927	Gm10053	2719.49	0.621455	0.00599081	0.0409361	no
ENSMUSG00000027210	Meis2	1325.16	0.620794	0.00105453	0.0100603	no
ENSMUSG00000025130	P4hb	38139.8	0.620441	0.00013169	0.0017237	no
ENSMUSG00000036620	Mgat4b	8696.72	0.619672	0.00384539	0.0288685	no
ENSMUSG00000054008	Ndst1	6680.94	0.619571	0.00375533	0.0283163	no
ENSMUSG00000023048	Prr13	12528.9	0.616115	0.000408953	0.00449691	no
ENSMUSG00000026687	Aldh9a1	2915.49	0.615326	0.000474827	0.00510848	no
ENSMUSG00000030306	Tmtc1	1561.25	0.613962	0.00180923	0.0156309	no
ENSMUSG00000034247	Plekhm1	5502.23	0.613051	0.00659952	0.0443532	no
ENSMUSG00000035877	Zhx3	2285.26	0.611989	0.00271366	0.0217975	no
ENSMUSG00000027006	Dnajc10	9816.48	0.611295	0.00565358	0.0390782	no
ENSMUSG00000050248	Evc2	446.682	0.606599	0.00658703	0.0442808	no
ENSMUSG00000059743	Fdps	5553.29	0.606007	0.000701871	0.00709743	no
ENSMUSG00000028673	Fuca1	16020	0.604519	0.00105539	0.0100647	no
ENSMUSG00000032570	Atp2c1	8582.51	0.603555	0.00343742	0.0265019	no
ENSMUSG00000010358	Ifi35	1973.99	0.597327	0.00267666	0.0215406	no
ENSMUSG00000078485	Plekhn1	2164.09	0.59407	0.00145117	0.0130962	no
ENSMUSG00000030681	Mvp	36782.8	0.591132	0.00157674	0.0139937	no
ENSMUSG00000026003	Acadl	9135.1	0.589295	0.00346722	0.0266677	no
ENSMUSG00000020484	Xbp1	11449.8	0.588998	0.00455038	0.0329838	no
ENSMUSG00000021939	Ctsb	43281.4	0.587976	0.00251511	0.0205384	no
ENSMUSG00000063694	Cycs	14955.8	0.584853	0.00683468	0.0455527	no
ENSMUSG00000004207	Psap	52887.3	0.583228	0.00174992	0.0152054	no
ENSMUSG00000006576	Slc4a3	633.67	0.5792	0.00655099	0.0440615	no
ENSMUSG00000020571	Pdia6	10408.7	0.578219	0.00539352	0.0376041	no
ENSMUSG00000032549	Rab6b	845.579	0.577631	0.0057053	0.0393617	no
ENSMUSG00000034854	Mfsd12	1160.43	0.576854	0.00371974	0.0281304	no
ENSMUSG00000025225	Nfkb2	4078.75	0.573358	0.00401538	0.0299176	no
ENSMUSG00000039234	Sec24d	4335.78	0.570498	0.00209114	0.0176631	no
ENSMUSG00000063760	Rnf217	1665.53	0.568623	0.0038815	0.0290886	no
ENSMUSG00000038816	Ctnnal1	2306.91	0.567658	0.00334962	0.0259573	no
ENSMUSG00000024587	Nars	8834.31	0.560354	0.00456278	0.033039	no
ENSMUSG00000003033	Ap1m1	1509.1	0.55891	0.00753206	0.0489575	no
ENSMUSG00000019659	Ccdc12	2529.99	0.555412	0.003413	0.0263532	no
ENSMUSG00000026385	Dbi	6234.27	0.55464	0.00198752	0.0169212	no
ENSMUSG00000020572	Nampt	7893.89	0.552658	0.00487215	0.0347823	no
ENSMUSG00000032562	Gnai2	9823.22	0.550151	0.00580195	0.0398468	no
ENSMUSG00000028086	Fbxw7	1432.76	0.548677	0.00673261	0.0450241	no
ENSMUSG00000028127	Abcd3	14465.1	0.547881	0.0028811	0.0229204	no
ENSMUSG00000029467	Atp2a2	26020.9	0.547527	0.00115796	0.0108223	no
ENSMUSG00000060090	Rp2	5672.37	0.54709	0.00249839	0.0204255	no
ENSMUSG00000004849	Ap1s1	3897.03	0.545434	0.00516956	0.0364078	no
ENSMUSG00000038650	Rnh1	10432.9	0.541822	0.002835	0.0226184	no
ENSMUSG00000020810	Cygb	1045.74	0.53811	0.00711552	0.0469019	no
ENSMUSG00000057409	Zfp53	976.721	0.537825	0.00576841	0.0397225	no
ENSMUSG00000013698	Pea15a	2162.02	0.527746	0.00322768	0.0252328	no
ENSMUSG00000035357	Pdzrn3	2452.41	0.526976	0.00357871	0.0272805	no
ENSMUSG00000000915	Hip1r	6108.23	0.525644	0.00257476	0.0208839	no
ENSMUSG00000024953	Prdx5	9270.66	0.523811	0.00521276	0.0366618	no
ENSMUSG00000002957	Ap2a2	10816.5	0.52165	0.00459894	0.0332728	no
ENSMUSG00000030082	Sec61a1	20409.5	0.514784	0.00312828	0.0245677	no
ENSMUSG00000042492	Tbc1d10b	3730.46	0.513547	0.00397984	0.0296881	no
ENSMUSG00000028639	Ybx1	18752.2	0.512721	0.00425935	0.0312733	no
ENSMUSG00000023915	Tnfrsf21	7839.95	0.512061	0.00646916	0.0436139	no
ENSMUSG00000040659	Efhd2	12711.2	0.511725	0.00297157	0.0235166	no
ENSMUSG00000006095	Tbcb	2273.95	0.508045	0.00735703	0.048136	no
ENSMUSG00000038495	Otud7b	4716.12	0.504157	0.0067949	0.0453817	no
ENSMUSG00000028559	Osbpl9	7074.5	0.46758	0.00500988	0.0355754	no
ENSMUSG00000052146	Rps10	20947.7	-0.436044	0.00766068	0.0496554	no
ENSMUSG00000048087	Gm4737	2708.59	-0.475501	0.0034142	0.0263545	no
ENSMUSG00000035770	Dync1li2	8984.78	-0.48766	0.0043554	0.0318331	no
ENSMUSG00000025967	Eef1b2	17782	-0.499794	0.00648517	0.0437093	no
ENSMUSG00000079435	Rpl36a	7744.6	-0.501119	0.00486376	0.0347489	no
ENSMUSG00000033323	Ctdp1	2370.19	-0.504325	0.00767872	0.0496972	no
ENSMUSG00000034055	Phka1	2102.92	-0.507762	0.00506832	0.0358518	no
ENSMUSG00000061904	Slc25a3	33070	-0.510176	0.00689166	0.0457783	no
ENSMUSG00000027597	Ahcy	9572.38	-0.513826	0.00150104	0.013479	no
ENSMUSG00000031996	Aplp2	17017	-0.519006	0.00226909	0.0188932	no
ENSMUSG00000028995	Fam126a	3557.39	-0.523132	0.00291853	0.0231681	no
ENSMUSG00000074884	Serf2	9886.54	-0.52382	0.0050564	0.035782	no
ENSMUSG00000030314	Atg7	2285.86	-0.527839	0.00429523	0.0314649	no
ENSMUSG00000008958	Vps72	2069.17	-0.528671	0.00411511	0.030449	no
ENSMUSG00000017009	Sdc4	25587.8	-0.531116	0.00428371	0.0314042	no
ENSMUSG00000057551	Zfp317	2844.44	-0.533021	0.00685061	0.045627	no
ENSMUSG00000022419	Deptor	12680.7	-0.538289	0.00703467	0.0465001	no
ENSMUSG00000031959	Wdr59	1370.97	-0.538811	0.00332491	0.0258124	no
ENSMUSG00000024384	Iws1	5754.04	-0.539973	0.00533357	0.0372669	no
ENSMUSG00000004032	Gstm5	2062.04	-0.540256	0.00533942	0.0372976	no
ENSMUSG00000028121	Bcar3	7288.05	-0.540869	0.00363408	0.027617	no
ENSMUSG00000059423	Zfp933	926.948	-0.542121	0.00500476	0.0355587	no
ENSMUSG00000014039	Prdm15	2393.54	-0.543563	0.00276209	0.0221449	no
ENSMUSG00000043391	2510009E07Rik	2590.08	-0.545436	0.0056193	0.0389147	no
ENSMUSG00000048439	Nupl2	584.592	-0.545812	0.00710938	0.0468734	no
ENSMUSG00000047141	Zfp654	3221.22	-0.55071	0.00199176	0.0169517	no
ENSMUSG00000032047	Acat1	9768.39	-0.552088	0.00282197	0.0225477	no
ENSMUSG00000041921	Metap1d	1148.72	-0.557387	0.00415576	0.0307056	no
ENSMUSG00000040631	Dok4	11795.1	-0.559139	0.00505589	0.035782	no
ENSMUSG00000001768	Rin2	8524.15	-0.567456	0.00755095	0.0490183	no
ENSMUSG00000032540	Abhd5	2968.55	-0.57765	0.00187834	0.0161359	no
ENSMUSG00000044465	Fam160a2	7001.84	-0.579886	0.00568908	0.0392919	no
ENSMUSG00000090093	Gm14399	486.587	-0.580199	0.00600523	0.0410237	no
ENSMUSG00000046792	Zfp787	2357.92	-0.584941	0.00137667	0.0125738	no
ENSMUSG00000032263	Bckdhb	531.46	-0.586263	0.00682964	0.045531	no
ENSMUSG00000027546	Atp9a	21028.1	-0.586344	0.0015093	0.0135103	no
ENSMUSG00000031590	Frg1	3974.75	-0.587814	0.00680976	0.0454612	no
ENSMUSG00000024581	Napg	3632.41	-0.588247	0.00696962	0.0461435	no
ENSMUSG00000021646	Mccc2	1267.48	-0.59067	0.00728385	0.0477666	no
ENSMUSG00000024527	Afg3l2	10292.8	-0.592527	0.000842164	0.00829585	no
ENSMUSG00000064215	Ifi27	2401.66	-0.593258	0.00546491	0.0380502	no
ENSMUSG00000032410	Xrn1	9432.32	-0.59509	0.00162638	0.0143304	no
ENSMUSG00000018861	Fdxr	739.662	-0.595746	0.00416182	0.0307189	no
ENSMUSG00000036291	Ap5m1	2686.9	-0.59817	0.00380129	0.0285958	no
ENSMUSG00000038351	Sgsm2	2499.42	-0.599434	0.00418916	0.0308903	no
ENSMUSG00000000340	Dbt	1815.34	-0.60235	0.0025746	0.0208839	no
ENSMUSG00000025937	Lactb2	2586.27	-0.605186	0.00645867	0.043566	no
ENSMUSG00000030200	Bcl2l14	4784.32	-0.607797	0.00128497	0.0118499	no
ENSMUSG00000049969	Plekhf2	6254.79	-0.610356	0.0074957	0.0488324	no
ENSMUSG00000030265	Kras	7941.24	-0.612468	0.00396795	0.0296285	no
ENSMUSG00000029178	Klf3	33833	-0.615502	0.00640071	0.0433341	no
ENSMUSG00000046761	Fam83h	15995.2	-0.618177	0.00321157	0.0251375	no
ENSMUSG00000035863	Palm	1218.93	-0.618572	0.00405443	0.0301276	no
ENSMUSG00000019689	Fmc1	1077.87	-0.620725	0.000574539	0.0060143	no
ENSMUSG00000038612	Mcl1	34498.5	-0.621374	7.40429e-05	0.00106035	no
ENSMUSG00000029267	Mtf2	2658.83	-0.622198	0.00179038	0.0155046	no
ENSMUSG00000021461	Fancc	913.477	-0.623714	0.0060251	0.0411377	no
ENSMUSG00000040158	Tax1bp3	8549.11	-0.624062	0.0015033	0.0134909	no
ENSMUSG00000014850	Msh3	1968.76	-0.624237	0.00225672	0.0188023	no
ENSMUSG00000072872	Rybp	3297.8	-0.624835	0.000276802	0.00323166	no
ENSMUSG00000024560	Cxxc1	4061.56	-0.627073	0.0033147	0.025741	no
ENSMUSG00000037390	Muc3	149580	-0.627586	0.00112466	0.0105763	no
ENSMUSG00000030103	Bhlhe40	12960.7	-0.628953	0.00333166	0.0258416	no
ENSMUSG00000029502	Golga3	9192.5	-0.629554	0.000329083	0.00373688	no
ENSMUSG00000041570	Camsap2	4290.77	-0.629758	0.00704477	0.0465548	no
ENSMUSG00000039178	Tbc1d19	696.457	-0.630669	0.00645215	0.0435334	no
ENSMUSG00000026721	Rabgap1l	10764.4	-0.632897	0.00417629	0.030813	no
ENSMUSG00000020608	Smc6	5897.07	-0.634801	0.000773152	0.00771054	no
ENSMUSG00000037499	Nenf	1296.14	-0.639335	0.001893	0.0162565	no
ENSMUSG00000021180	Rps6ka5	775.109	-0.640282	0.000612226	0.00633915	no
ENSMUSG00000026893	Gca	1112.33	-0.640972	0.000391407	0.00432245	no
ENSMUSG00000024787	Snx15	1580.85	-0.641672	0.00233169	0.0193019	no
ENSMUSG00000063646	Jakmip1	2775.08	-0.641696	0.000365422	0.00408637	no
ENSMUSG00000021388	Aspn	2445.63	-0.643076	0.00441002	0.0321228	no
ENSMUSG00000039031	Arhgap18	6220.91	-0.64393	0.00397996	0.0296881	no
ENSMUSG00000046314	Stxbp6	2622.65	-0.651242	0.000944571	0.00916077	no
ENSMUSG00000025357	Dgka	14462.8	-0.652607	0.00151344	0.0135347	no
ENSMUSG00000019797	1700021F05Rik	1422.78	-0.653596	0.00329804	0.0256425	no
ENSMUSG00000027109	Sp3	9714.24	-0.656466	0.000326448	0.0037168	no
ENSMUSG00000001942	Siae	2135.87	-0.656782	0.0056534	0.0390782	no
ENSMUSG00000073557	Ppp1r12b	9909.86	-0.656855	0.00512424	0.0361579	no
ENSMUSG00000036934	4921524J17Rik	488.765	-0.657884	0.00578111	0.0397826	no
ENSMUSG00000025731	Mettl26	2199.77	-0.658363	0.00299512	0.0236592	no
ENSMUSG00000026404	Ddx59	435.575	-0.665809	0.00477188	0.0342446	no
ENSMUSG00000021696	Elovl7	8525.73	-0.667152	0.00159017	0.0140983	no
ENSMUSG00000028456	Unc13b	9137.88	-0.667635	0.00109438	0.0103521	no
ENSMUSG00000022820	Ndufb4	2916.05	-0.668621	0.00122649	0.0113923	no
ENSMUSG00000003032	Klf4	26688.7	-0.668838	7.654e-05	0.00108856	no
ENSMUSG00000029059	Fam213b	678.818	-0.669494	0.00112985	0.0106135	no
ENSMUSG00000032741	Tpcn1	9020.04	-0.66978	0.000444213	0.00483369	no
ENSMUSG00000020105	Lrig3	8036.95	-0.6754	0.00696441	0.0461305	no
ENSMUSG00000017405	Nek8	842.072	-0.675546	0.000937568	0.00911003	no
ENSMUSG00000029276	Glmn	518.646	-0.676984	0.0040476	0.0300879	no
ENSMUSG00000048000	Gigyf2	5782.25	-0.677853	0.00282579	0.0225642	no
ENSMUSG00000030823	9130019O22Rik	946.272	-0.677872	0.00144093	0.0130294	no
ENSMUSG00000040272	Accs	535.94	-0.67803	0.00349852	0.0268283	no
ENSMUSG00000052563	D930048N14Rik	701.184	-0.678426	0.00149073	0.0133968	no
ENSMUSG00000090394	4930523C07Rik	1453.27	-0.679851	0.00578382	0.0397826	no
ENSMUSG00000032528	Vipr1	22447.2	-0.680455	0.0042845	0.0314042	no
ENSMUSG00000039850	Endov	1406.54	-0.681953	0.00415702	0.0307061	no
ENSMUSG00000040883	Tmem205	1131.13	-0.682095	0.00579469	0.0398076	no
ENSMUSG00000073481	Marc2	6110.01	-0.682742	5.98948e-05	0.000889129	no
ENSMUSG00000095253	Zfp799	1405.68	-0.683542	0.00176775	0.0153396	no
ENSMUSG00000026870	Cutal	5813.58	-0.683765	0.0043436	0.0317921	no
ENSMUSG00000042724	Map3k9	1652.53	-0.684472	0.000771084	0.00769588	no
ENSMUSG00000046230	Vps13a	10801	-0.685925	0.000991377	0.00954989	no
ENSMUSG00000020778	Ten1	1213.48	-0.688137	0.00435836	0.0318458	no
ENSMUSG00000031556	Tm2d2	3075.77	-0.689917	0.000339276	0.00384074	no
ENSMUSG00000067288	Rps28	17068.9	-0.692242	0.000314327	0.0035947	no
ENSMUSG00000022751	Nit2	687.226	-0.695175	0.000855124	0.00841384	no
ENSMUSG00000027634	Ndrg3	4926.09	-0.695599	0.000969566	0.00937138	no
ENSMUSG00000025353	Ormdl2	3396.31	-0.698557	5.35019e-05	0.000810884	no
ENSMUSG00000039238	Zfp750	750.89	-0.699099	0.00482418	0.0345717	no
ENSMUSG00000038290	Smg6	5531.08	-0.699256	0.000659666	0.00675691	no
ENSMUSG00000050064	Zfp697	352.643	-0.699295	0.00377364	0.0284421	no
ENSMUSG00000069237	Fam8a1	3804.61	-0.701036	0.0069118	0.0458765	no
ENSMUSG00000062075	Lmnb2	4903.94	-0.702851	0.000800419	0.00793936	no
ENSMUSG00000051615	Rap2a	3984.33	-0.703515	0.000647441	0.00665554	no
ENSMUSG00000010660	Plcd1	3510.57	-0.705155	0.00102998	0.00985532	no
ENSMUSG00000024805	Pcgf5	1638.76	-0.705763	0.00316125	0.0247964	no
ENSMUSG00000001348	Acp5	7808.79	-0.705888	0.00527844	0.0369772	no
ENSMUSG00000000823	Zfp512b	2426.05	-0.707048	0.00272931	0.0219026	no
ENSMUSG00000063450	Syne2	33571	-0.708587	0.00351309	0.0269239	no
ENSMUSG00000062901	Klhl24	11582.2	-0.708677	0.00718286	0.0472851	no
ENSMUSG00000040648	Ppip5k2	8455.29	-0.709115	0.00062663	0.00646228	no
ENSMUSG00000037257	Aagab	5561.66	-0.709142	0.000449128	0.00486768	no
ENSMUSG00000030282	Cmas	16219.8	-0.709695	0.00179163	0.0155101	no
ENSMUSG00000063015	Ccni	25150.2	-0.711026	0.000370364	0.00413085	no
ENSMUSG00000041126	H2afv	1704.63	-0.711789	0.000420992	0.00461745	no
ENSMUSG00000074166	AW146154	1063.89	-0.712654	0.00217993	0.018275	no
ENSMUSG00000022629	Kif21a	6187.07	-0.713797	0.000202074	0.00247022	no
ENSMUSG00000056666	Retsat	3821.14	-0.714114	0.00134673	0.0123253	no
ENSMUSG00000022210	Dhrs4	1544.25	-0.715968	0.00501674	0.0355879	no
ENSMUSG00000034435	Tmem30b	15739	-0.71636	0.00155954	0.0138825	no
ENSMUSG00000030691	Fchsd2	9278.59	-0.717349	0.00068398	0.00695705	no
ENSMUSG00000030960	Eef1akmt2	739.182	-0.719725	0.000289724	0.00336268	no
ENSMUSG00000023150	Ivns1abp	31943.5	-0.719892	4.89082e-05	0.000751895	no
ENSMUSG00000022684	Bfar	7397.38	-0.721631	0.000782256	0.00778925	no
ENSMUSG00000031563	Wwc2	2753.5	-0.722286	0.00737983	0.0482116	no
ENSMUSG00000022571	Pycrl	2423.84	-0.723157	0.00219386	0.0183644	no
ENSMUSG00000028412	Slc44a1	43651	-0.724112	0.00100897	0.00970121	no
ENSMUSG00000071369	Map3k5	3497.94	-0.726488	0.000205619	0.00250404	no
ENSMUSG00000024317	Rnf138	1174.3	-0.726562	0.000856065	0.00841667	no
ENSMUSG00000028737	Aldh4a1	1564.25	-0.726741	0.00540546	0.0376668	no
ENSMUSG00000059540	Tcea2	235.344	-0.726972	0.00531282	0.0371623	no
ENSMUSG00000049313	Sorl1	30837.6	-0.72711	0.0002336	0.00278157	no
ENSMUSG00000098176	Ccdc166	451.522	-0.727677	0.00311221	0.0244565	no
ENSMUSG00000029238	Clock	16713.5	-0.727832	0.00102309	0.00980401	no
ENSMUSG00000020267	Hint1	16198.9	-0.72806	9.65602e-05	0.00132455	no
ENSMUSG00000025893	Kbtbd3	378.962	-0.728172	0.00363467	0.027617	no
ENSMUSG00000028041	Adam15	5889.02	-0.730289	9.87808e-05	0.00135012	no
ENSMUSG00000034265	Zdhhc14	617.896	-0.730915	0.00204669	0.0173446	no
ENSMUSG00000031090	Nadsyn1	3351.78	-0.731522	0.00156546	0.0139177	no
ENSMUSG00000036002	Fam214b	5242.51	-0.732702	0.000781294	0.00778569	no
ENSMUSG00000016427	Ndufa1	5226.69	-0.733784	0.00117841	0.0109949	no
ENSMUSG00000026000	Lancl1	1198.98	-0.73446	0.000415471	0.00456663	no
ENSMUSG00000040464	Gtpbp10	1474.9	-0.735348	0.0013846	0.0126328	no
ENSMUSG00000027423	Snx5	10243.9	-0.735367	0.00545167	0.0379786	no
ENSMUSG00000020422	Tns3	17128.4	-0.736322	0.000710913	0.00717609	no
ENSMUSG00000060716	Plekhh1	13658.4	-0.739203	4.10671e-05	0.000649998	no
ENSMUSG00000045257	Morn2	219.56	-0.74225	0.00251966	0.0205536	no
ENSMUSG00000032366	Tpm1	35365	-0.744628	0.00440423	0.0320897	no
ENSMUSG00000074521	Gm14327	163.668	-0.747974	0.00721466	0.0474423	no
ENSMUSG00000022683	Pla2g10	4537.33	-0.748547	0.00361975	0.0275444	no
ENSMUSG00000062456	Rpl9-ps6	891.901	-0.749181	0.00062233	0.00642566	no
ENSMUSG00000033628	Pik3c3	4942.82	-0.751701	5.41658e-05	0.000819496	no
ENSMUSG00000020186	Csrp2	7889.51	-0.752124	0.00111009	0.01047	no
ENSMUSG00000032577	Mapkapk3	2714.53	-0.752979	0.00115	0.0107635	no
ENSMUSG00000004936	Map2k1	15349.4	-0.754467	0.000190041	0.00234542	no
ENSMUSG00000038175	Mylip	2025.15	-0.755397	0.00259881	0.0210458	no
ENSMUSG00000031399	Fam3a	2247.32	-0.75809	0.000104703	0.00141959	no
ENSMUSG00000039578	Ccser1	3903.03	-0.760335	0.00344896	0.0265616	no
ENSMUSG00000024766	Lipo3	2085.33	-0.760576	0.000138193	0.00179149	no
ENSMUSG00000013539	Tango2	1958.82	-0.762871	0.00323926	0.0252772	no
ENSMUSG00000061887	Ssbp3	3792.81	-0.764068	9.4451e-05	0.00129908	no
ENSMUSG00000024561	Mbd1	8360.58	-0.766484	0.0015387	0.0137233	no
ENSMUSG00000047821	Trim16	5292.26	-0.766811	2.29878e-05	0.000389234	no
ENSMUSG00000029413	Naaa	2307.6	-0.768989	0.000705279	0.00712202	no
ENSMUSG00000009394	Syn2	1084.72	-0.770247	7.86151e-05	0.00111098	no
ENSMUSG00000043003	Rasef	12062.5	-0.772221	0.000324568	0.00369867	no
ENSMUSG00000019852	Arfgef3	9946.69	-0.775738	0.000152783	0.00195113	no
ENSMUSG00000050846	Zfp623	1188.07	-0.778582	9.79883e-05	0.00134128	no
ENSMUSG00000009905	Kdsr	2905.49	-0.778744	9.42818e-06	0.000177911	no
ENSMUSG00000054021	Sirt5	705.858	-0.77894	0.000657659	0.00674172	no
ENSMUSG00000008035	Mid1ip1	2462.69	-0.779573	0.000192945	0.00237783	no
ENSMUSG00000026797	Stxbp1	2115.54	-0.780845	0.00162316	0.0143119	no
ENSMUSG00000031163	Glod5	1363.68	-0.781459	0.00539539	0.0376069	no
ENSMUSG00000046876	Atxn1	10957.9	-0.78155	0.00160989	0.0142387	no
ENSMUSG00000008226	Scrn3	961.731	-0.783434	0.000445813	0.00484429	no
ENSMUSG00000027890	Gstm4	491.439	-0.783506	0.00247267	0.0202474	no
ENSMUSG00000002661	Alkbh7	837.384	-0.786307	6.48366e-05	0.000949116	no
ENSMUSG00000020423	Btg2	12217.6	-0.786749	0.00751167	0.0488628	no
ENSMUSG00000055493	Epm2a	291.121	-0.787335	0.00562523	0.0389241	no
ENSMUSG00000096188	Cmtm4	28879.6	-0.788176	0.00132575	0.0121823	no
ENSMUSG00000032534	Cep63	2057.21	-0.788989	0.000875726	0.00857718	no
ENSMUSG00000042473	Tbc1d8b	3986.5	-0.789456	0.00073183	0.0073526	no
ENSMUSG00000036241	Ube2r2	5927.75	-0.790294	2.9844e-05	0.000491414	no
ENSMUSG00000040181	Fmo1	542.887	-0.793812	0.0001342	0.00174881	no
ENSMUSG00000005683	Cs	47895.4	-0.796395	0.000207534	0.0025223	no
ENSMUSG00000095041	AC149090.1	22463.9	-0.797205	6.05538e-05	0.00089549	no
ENSMUSG00000059897	Zfp930	652.897	-0.798135	0.000176457	0.00220488	no
ENSMUSG00000038205	Prkab2	1691.88	-0.798428	0.00494799	0.0352234	no
ENSMUSG00000004105	Angptl2	1659.51	-0.800118	0.00194554	0.0166333	no
ENSMUSG00000040562	Gstm2	3647.61	-0.801668	6.56935e-05	0.000958387	no
ENSMUSG00000022323	Rida	771.311	-0.80231	0.00253325	0.0206253	no
ENSMUSG00000023960	Enpp5	2966.81	-0.803684	0.00685114	0.045627	no
ENSMUSG00000061666	Gdpd1	7532.17	-0.806559	0.00485008	0.0346993	no
ENSMUSG00000021704	Mtx3	1833.45	-0.806883	0.00010275	0.00139458	no
ENSMUSG00000049928	Glp2r	878.71	-0.806996	0.00217656	0.0182527	no
ENSMUSG00000029780	Nt5c3	5539.67	-0.807424	0.00111405	0.0104984	no
ENSMUSG00000056014	A430033K04Rik	1129.85	-0.808307	0.000220083	0.00265379	no
ENSMUSG00000027274	Mkks	1721.4	-0.811494	5.87716e-05	0.000874772	no
ENSMUSG00000032527	Pccb	6049.91	-0.81248	0.00255207	0.0207456	no
ENSMUSG00000052407	Ccdc171	489.729	-0.813456	0.00107041	0.0101665	no
ENSMUSG00000072974	Gm4787	338.989	-0.814185	0.000753631	0.00753631	no
ENSMUSG00000006494	Pdk1	8469.49	-0.814746	0.0022728	0.0189118	no
ENSMUSG00000032121	Tmem218	471.124	-0.81802	0.00134065	0.0122797	no
ENSMUSG00000027329	Spef1	476.967	-0.81872	0.00325443	0.0253572	no
ENSMUSG00000048251	Bcl11b	1650.96	-0.820316	0.000199182	0.00244067	no
ENSMUSG00000017390	Aldoc	1297.1	-0.821923	0.00603024	0.0411509	no
ENSMUSG00000044986	Tst	6931.91	-0.822758	0.0014702	0.0132354	no
ENSMUSG00000038080	Kdm1b	3774.25	-0.822925	7.37345e-05	0.00105711	no
ENSMUSG00000026149	Tm4sf20	22260.1	-0.823452	0.00548355	0.038149	no
ENSMUSG00000033610	Pank1	1708.01	-0.825087	0.000527745	0.00559736	no
ENSMUSG00000000811	Txnrd3	682.909	-0.825915	0.000529291	0.00561144	no
ENSMUSG00000040407	Akap9	28515.1	-0.826936	5.46184e-05	0.000824888	no
ENSMUSG00000079737	3110001I22Rik	810.102	-0.830131	0.00219416	0.0183644	no
ENSMUSG00000024011	Pi16	802.757	-0.83128	0.0057889	0.0397961	no
ENSMUSG00000028940	Hes2	305.636	-0.831743	0.000334389	0.00379377	no
ENSMUSG00000027534	Snx16	973.412	-0.831777	0.00015394	0.00196201	no
ENSMUSG00000024960	Plcb3	33085.1	-0.833457	0.000194792	0.00239638	no
ENSMUSG00000002109	Ddb2	667.074	-0.833534	0.000208504	0.00253078	no
ENSMUSG00000039145	Camk1d	8049.27	-0.834215	0.000104076	0.00141183	no
ENSMUSG00000040209	Zfp704	6154.54	-0.834981	0.00120153	0.0111888	no
ENSMUSG00000022019	Tdrd3	4023.53	-0.835575	0.00033979	0.00384487	no
ENSMUSG00000022124	Fbxl3	8281.63	-0.837252	0.00362751	0.0275871	no
ENSMUSG00000061175	Fnip2	7154.55	-0.837316	0.00156554	0.0139177	no
ENSMUSG00000021592	Arsk	955.293	-0.838512	0.000182023	0.00226384	no
ENSMUSG00000039050	Osbpl2	9125.85	-0.838693	1.59419e-06	3.79301e-05	no
ENSMUSG00000036533	Cdc42ep3	1143.97	-0.839755	0.000426454	0.0046674	no
ENSMUSG00000048440	Cyp4f16	2418.61	-0.841326	0.00341568	0.026358	no
ENSMUSG00000032050	Rdx	4799.5	-0.841389	0.0032864	0.0255753	no
ENSMUSG00000041961	Znrf3	1000.59	-0.843918	0.0035173	0.0269481	no
ENSMUSG00000071856	Mcc	3674.05	-0.844209	0.000421387	0.00461981	no
ENSMUSG00000024247	Pkdcc	3491.68	-0.845122	0.00705275	0.0465836	no
ENSMUSG00000036503	Rnf13	3260.99	-0.845388	0.00355052	0.0271058	no
ENSMUSG00000024866	Acy3	803.836	-0.847861	0.0022507	0.0187643	no
ENSMUSG00000002308	Cd320	825.005	-0.84848	0.00298629	0.0236055	no
ENSMUSG00000032267	Usp28	2308.9	-0.849384	8.71027e-05	0.00121622	no
ENSMUSG00000053846	Lipg	3528.05	-0.850896	0.000498326	0.00533595	no
ENSMUSG00000026469	Xpr1	10767.4	-0.852003	1.42547e-05	0.000254782	no
ENSMUSG00000042810	Krba1	2696.76	-0.852985	0.000145508	0.00187404	no
ENSMUSG00000027957	Slc35a3	30587.4	-0.853098	4.34176e-05	0.000680501	no
ENSMUSG00000052062	Pard3b	6320.67	-0.856191	1.2021e-05	0.000219277	no
ENSMUSG00000026696	Vamp4	2282.82	-0.856928	0.00134043	0.0122797	no
ENSMUSG00000079057	Cyp4v3	1436.68	-0.858653	0.000149366	0.00191701	no
ENSMUSG00000038764	Ptpn3	9371.14	-0.860472	3.50139e-06	7.56771e-05	no
ENSMUSG00000039813	Tbc1d2	8418.03	-0.862435	0.00373945	0.0282463	no
ENSMUSG00000026473	Glul	29991.5	-0.863418	0.000835487	0.0082427	no
ENSMUSG00000026632	Tatdn3	579.852	-0.865704	0.000524531	0.00556557	no
ENSMUSG00000028549	Itgb3bp	370.012	-0.867634	0.000189762	0.00234422	no
ENSMUSG00000068205	Macrod2	535.296	-0.870021	0.000228986	0.00274187	no
ENSMUSG00000006411	Nectin4	453.451	-0.870869	0.000545948	0.00575719	no
ENSMUSG00000040139	9430038I01Rik	824.228	-0.872999	0.000270108	0.00316212	no
ENSMUSG00000103711	Tstd1	5399.35	-0.874616	0.000440611	0.00480395	no
ENSMUSG00000039914	Coq10a	871.084	-0.877778	0.0033873	0.0262019	no
ENSMUSG00000028145	Them4	949.325	-0.878701	0.000116668	0.00156124	no
ENSMUSG00000021928	Ebpl	629.958	-0.880587	6.7832e-06	0.000132666	no
ENSMUSG00000021222	Dcaf4	735.784	-0.880966	0.00141495	0.012855	no
ENSMUSG00000036120	Rfxank	2117.8	-0.883727	0.000248532	0.00294012	no
ENSMUSG00000034731	Dgkh	14421.2	-0.883731	0.00106909	0.0101578	no
ENSMUSG00000035783	Acta2	55411.3	-0.885707	0.00751351	0.0488628	no
ENSMUSG00000060771	Tsga10	442.296	-0.888855	0.00744235	0.0485831	no
ENSMUSG00000023963	Cyp39a1	923.275	-0.890822	0.000124891	0.00165066	no
ENSMUSG00000029781	Fkbp9	7197.58	-0.893644	3.09618e-05	0.000506925	no
ENSMUSG00000005373	Mlxipl	776.584	-0.893693	0.00306483	0.024121	no
ENSMUSG00000050503	Fbxl22	1107.33	-0.894614	0.00667493	0.0447314	no
ENSMUSG00000026187	Xrcc5	1983.75	-0.897232	0.00398994	0.0297539	no
ENSMUSG00000021767	Kat6b	4820.58	-0.900449	0.00596743	0.0407872	no
ENSMUSG00000026413	Pkp1	2138.82	-0.902051	0.00470196	0.0338562	no
ENSMUSG00000045094	Arhgef37	1463.96	-0.90368	0.00681034	0.0454612	no
ENSMUSG00000054263	Lifr	3418.31	-0.911666	0.00725239	0.0476089	no
ENSMUSG00000043671	Dpy19l3	796.353	-0.91263	0.000778352	0.00775939	no
ENSMUSG00000042111	Ccdc115	1112.24	-0.91357	0.00453117	0.0328564	no
ENSMUSG00000022186	Oxct1	18778.5	-0.916311	0.00169962	0.0148435	no
ENSMUSG00000047215	Rpl9	40300.6	-0.916373	6.49444e-06	0.000127998	no
ENSMUSG00000039601	Rcan2	233.942	-0.917458	0.00641756	0.0433928	no
ENSMUSG00000027551	Zfp64	1892.27	-0.91787	0.00157877	0.0140069	no
ENSMUSG00000040213	Kyat3	436.163	-0.920104	0.000225002	0.00270171	no
ENSMUSG00000033102	Cdc14b	2351.44	-0.920534	0.000957634	0.00926649	no
ENSMUSG00000000253	Gmpr	1283.89	-0.921543	0.000544699	0.00574873	no
ENSMUSG00000025577	Cbx2	448.397	-0.921894	0.0020207	0.0171696	no
ENSMUSG00000039246	Lyplal1	425.294	-0.924323	0.00203399	0.0172575	no
ENSMUSG00000037904	Ankrd9	1262.04	-0.925052	0.000918675	0.00895012	no
ENSMUSG00000037204	Atg101	2283.83	-0.925538	0.00015025	0.00192548	no
ENSMUSG00000026879	Gsn	46083.8	-0.926072	6.04238e-05	0.000894188	no
ENSMUSG00000029090	Adgra3	10290.5	-0.928223	0.000295389	0.00341918	no
ENSMUSG00000029787	Avl9	16153.4	-0.929301	0.000137886	0.00178932	no
ENSMUSG00000111375	Btbd8	1438.1	-0.930965	0.00449203	0.0326462	no
ENSMUSG00000028184	Adgrl2	3269.15	-0.933391	0.000161166	0.00203695	no
ENSMUSG00000002108	Nr1h3	1024.34	-0.934051	0.000537226	0.00567685	no
ENSMUSG00000024998	Plce1	13395.8	-0.934111	0.000277868	0.0032397	no
ENSMUSG00000045316	Fahd1	2564.7	-0.939164	0.00117857	0.0109949	no
ENSMUSG00000035000	Dpp4	3102.51	-0.939168	0.000164234	0.00207165	no
ENSMUSG00000060508	Nlrp9b	4527.65	-0.940252	0.00106839	0.0101578	no
ENSMUSG00000030583	Sipa1l3	10433.3	-0.940717	0.00130669	0.01202	no
ENSMUSG00000026090	2010300C02Rik	4110.69	-0.948757	5.01525e-05	0.00076781	no
ENSMUSG00000026771	Spopl	4002.75	-0.950143	4.50508e-06	9.3875e-05	no
ENSMUSG00000020121	Srgap1	2816.27	-0.957589	0.000423785	0.00464215	no
ENSMUSG00000098188	Sowahc	7805.77	-0.959492	5.37233e-06	0.0001088	no
ENSMUSG00000039007	Cpq	5171.73	-0.962157	4.93432e-07	1.34868e-05	no
ENSMUSG00000032340	Neo1	14308.4	-0.963347	0.000275864	0.00322217	no
ENSMUSG00000000416	Cttnbp2	917.966	-0.964132	2.44036e-05	0.000409968	no
ENSMUSG00000021749	Oit1	55695.9	-0.964284	1.62779e-07	5.06863e-06	no
ENSMUSG00000026405	C4bp	876.734	-0.964537	0.00280636	0.02243	no
ENSMUSG00000037279	Ovol2	1107.62	-0.96475	0.000133107	0.00173899	no
ENSMUSG00000023336	Wfdc1	602.874	-0.964828	0.00215731	0.0181149	no
ENSMUSG00000049799	Lrrc19	9857.5	-0.968686	0.0030292	0.0239064	no
ENSMUSG00000089774	Slc5a3	24432.8	-0.968821	0.000229439	0.00274473	no
ENSMUSG00000025212	Sfxn3	2946.11	-0.969	7.43007e-07	1.93815e-05	no
ENSMUSG00000020400	Tnip1	6708.6	-0.970933	0.00208768	0.0176396	no
ENSMUSG00000021830	Txndc16	1816.68	-0.971995	2.85371e-05	0.000472617	no
ENSMUSG00000026723	Trdmt1	742.821	-0.975663	0.000647284	0.00665554	no
ENSMUSG00000031214	Ophn1	2495.93	-0.977547	1.32403e-06	3.21897e-05	no
ENSMUSG00000028032	Papss1	9086.99	-0.983469	0.000169572	0.0021275	no
ENSMUSG00000037995	Igsf9	6871.34	-0.984642	0.00296556	0.0234762	no
ENSMUSG00000005951	Shpk	1251.3	-0.984756	0.00173427	0.015095	no
ENSMUSG00000020623	Map2k6	1077.9	-0.985869	0.000151435	0.00193873	no
ENSMUSG00000038347	Tcte2	362.934	-0.987417	0.000634364	0.00653417	no
ENSMUSG00000040767	Snrnp25	731.632	-0.987779	0.000210417	0.0025516	no
ENSMUSG00000079560	Hoxa3	892.609	-0.989531	0.00409806	0.0303665	no
ENSMUSG00000027318	Adam33	606.979	-0.989946	0.00396852	0.0296285	no
ENSMUSG00000020263	Appl2	11236	-0.997293	0.000289213	0.00335979	no
ENSMUSG00000030342	Cd9	27083.8	-1.00597	7.21955e-09	3.11555e-07	no
ENSMUSG00000032902	Slc16a1	33565.2	-1.00672	3.47516e-09	1.61629e-07	no
ENSMUSG00000026600	Soat1	8020.41	-1.00878	1.57976e-07	4.95504e-06	no
ENSMUSG00000072647	Adam1a	935.775	-1.00951	0.000268529	0.00314506	no
ENSMUSG00000021340	Gpld1	538.571	-1.01128	0.00754522	0.0490054	no
ENSMUSG00000022114	Spry2	3131.71	-1.01225	6.48395e-06	0.000127889	no
ENSMUSG00000029055	Plch2	2676.95	-1.01444	0.00046314	0.00500713	no
ENSMUSG00000019989	Enpp3	415.161	-1.01499	1.84705e-06	4.32267e-05	no
ENSMUSG00000020736	Nt5c	5035.05	-1.01545	4.10941e-05	0.000650024	no
ENSMUSG00000044177	Wfikkn2	151.805	-1.01624	0.00654069	0.0440153	no
ENSMUSG00000021643	Serf1	324.465	-1.0166	0.000202812	0.00247538	no
ENSMUSG00000025591	Tma16	1036.06	-1.01819	0.000545403	0.0057538	no
ENSMUSG00000020681	Ace	4265.02	-1.01874	3.6916e-05	0.000591946	no
ENSMUSG00000028150	Rorc	4072.48	-1.02166	0.00236198	0.0195087	no
ENSMUSG00000042742	Bmt2	2964.3	-1.02228	5.71219e-07	1.53679e-05	no
ENSMUSG00000052713	Zfp608	2738.09	-1.02413	0.000134189	0.00174881	no
ENSMUSG00000005958	Ephb3	1742.26	-1.02415	5.99298e-05	0.000889129	no
ENSMUSG00000038967	Pdk2	2030.87	-1.02877	0.0008726	0.00855308	no
ENSMUSG00000001642	Akr1b3	4762.37	-1.03216	0.000832316	0.00821457	no
ENSMUSG00000053070	Cfap300	104.903	-1.03438	0.00129732	0.0119424	no
ENSMUSG00000051246	Msantd1	138.822	-1.04046	0.000939926	0.00912604	no
ENSMUSG00000029851	Tcaf2	1762.24	-1.0412	0.000542124	0.00572625	no
ENSMUSG00000015189	Casd1	8811.14	-1.04306	0.000686898	0.00697474	no
ENSMUSG00000022479	Vdr	23181.8	-1.04403	0.00449151	0.0326462	no
ENSMUSG00000022096	Hr	1893.76	-1.04419	0.0012516	0.0115879	no
ENSMUSG00000026389	Steap3	1386.76	-1.04451	1.47982e-05	0.000262489	no
ENSMUSG00000020381	Mrnip	192.656	-1.04641	0.00372554	0.0281661	no
ENSMUSG00000021242	Npc2	15379.2	-1.04698	4.16516e-09	1.89272e-07	no
ENSMUSG00000050530	Fam171a1	1891.39	-1.04761	3.16256e-05	0.000515797	no
ENSMUSG00000015787	Abo	944.553	-1.04961	0.000124038	0.00164277	no
ENSMUSG00000022297	Fzd6	1058.53	-1.0523	1.32413e-06	3.21897e-05	no
ENSMUSG00000046982	Tshz1	6875.33	-1.05409	6.27704e-07	1.66955e-05	no
ENSMUSG00000021990	Spata13	6518.61	-1.05523	0.000211741	0.00256522	no
ENSMUSG00000028909	Ptpru	786.184	-1.0559	0.000584504	0.00609896	no
ENSMUSG00000024975	Pdcd4	7925.05	-1.05664	0.00024863	0.00294012	no
ENSMUSG00000054708	Ankrd24	472.477	-1.05921	2.96719e-06	6.52832e-05	no
ENSMUSG00000026110	Mgat4a	61486.2	-1.05952	1.45603e-05	0.000258985	no
ENSMUSG00000020696	Rffl	5330.82	-1.06121	0.000327024	0.00372008	no
ENSMUSG00000028494	Plin2	14700.6	-1.06333	0.00421351	0.0310253	no
ENSMUSG00000051335	Gfod1	1233.73	-1.06482	0.00303852	0.0239579	no
ENSMUSG00000029569	Tmem168	4008.53	-1.06496	5.94764e-06	0.000118126	no
ENSMUSG00000044468	Tent5c	2233.32	-1.06657	0.00094382	0.00915694	no
ENSMUSG00000038599	Capn8	2087.62	-1.06667	5.3465e-05	0.000810802	no
ENSMUSG00000028910	Mecr	2549.97	-1.07384	7.13119e-08	2.43255e-06	no
ENSMUSG00000000805	Car4	51219.5	-1.07473	0.000921867	0.00897781	no
ENSMUSG00000024642	Tle4	7334.43	-1.07483	0.000214741	0.00259668	no
ENSMUSG00000003809	Gcdh	2265.79	-1.07574	4.60346e-05	0.000714521	no
ENSMUSG00000016477	E2f3	1871.04	-1.07598	7.59021e-06	0.000146452	no
ENSMUSG00000033386	Frrs1	5864.07	-1.07642	0.000380127	0.00421962	no
ENSMUSG00000032536	Trak1	28193.1	-1.07653	7.30507e-06	0.000141694	no
ENSMUSG00000034584	Exph5	6764.67	-1.07689	1.46398e-05	0.000260217	no
ENSMUSG00000049076	Acap2	14180.6	-1.07714	0.000549544	0.00578799	no
ENSMUSG00000022528	Hes1	3014.59	-1.07826	0.00461349	0.0333499	no
ENSMUSG00000045930	Clec14a	1937.23	-1.07868	0.00161398	0.01427	no
ENSMUSG00000021687	Scamp1	9458.93	-1.08082	1.4927e-07	4.71071e-06	no
ENSMUSG00000023094	Msrb2	309.107	-1.08099	0.000616943	0.00637883	no
ENSMUSG00000038793	Lefty1	204.445	-1.08269	0.000533723	0.00564912	no
ENSMUSG00000043079	Synpo	3033.98	-1.08316	0.000617546	0.00637883	no
ENSMUSG00000001247	Lsr	7218.13	-1.08435	0.000664193	0.00679654	no
ENSMUSG00000057596	Trim30d	3019.62	-1.08649	0.000125235	0.00165352	no
ENSMUSG00000075334	Rprm	164.525	-1.08658	0.00142229	0.0129126	no
ENSMUSG00000090290	Tarbp1	1394.02	-1.08774	2.5284e-06	5.68945e-05	no
ENSMUSG00000054702	Ap1s3	1501.95	-1.08898	9.955e-05	0.00135904	no
ENSMUSG00000055980	Irs1	2936.3	-1.09287	0.00603718	0.0411764	no
ENSMUSG00000019982	Myb	6110.79	-1.09484	0.000582019	0.00608023	no
ENSMUSG00000066438	Plekhd1	119.428	-1.09536	0.00434827	0.0318081	no
ENSMUSG00000026080	Chst10	92.545	-1.09567	0.00736642	0.0481607	no
ENSMUSG00000025993	Slc40a1	23191.1	-1.09624	0.0068203	0.0455159	no
ENSMUSG00000027188	Pamr1	1706.5	-1.09697	6.04071e-05	0.000894188	no
ENSMUSG00000039878	Slc39a5	4394.8	-1.09914	0.00290773	0.0231109	no
ENSMUSG00000029669	Tspan12	2491.15	-1.1009	0.00190028	0.0163026	no
ENSMUSG00000011034	Slc5a1	13582.3	-1.10278	0.000733669	0.00736469	no
ENSMUSG00000036151	Tm6sf2	509.739	-1.10418	5.77369e-06	0.000115294	no
ENSMUSG00000036298	Slc2a13	4896.27	-1.10599	0.000211739	0.00256522	no
ENSMUSG00000020089	Ppa1	14349.1	-1.10619	0.000358505	0.00401951	no
ENSMUSG00000044340	Phlpp1	4095.02	-1.10655	2.80804e-10	1.61935e-08	no
ENSMUSG00000023044	Csad	1741.68	-1.10713	3.11388e-09	1.45617e-07	no
ENSMUSG00000044231	Nhlrc1	259.161	-1.10839	7.58241e-05	0.00108044	no
ENSMUSG00000039347	Atp6v0e2	2247.64	-1.11104	3.73929e-06	8.01455e-05	no
ENSMUSG00000034112	Atp2c2	6014.1	-1.11364	6.18517e-07	1.64852e-05	no
ENSMUSG00000061531	Tmem236	11592.4	-1.11583	0.00433466	0.0317357	no
ENSMUSG00000033629	Hacd3	5900.2	-1.1173	0.000243829	0.00288999	no
ENSMUSG00000043587	Pxylp1	2216.44	-1.11954	5.30619e-06	0.000107971	no
ENSMUSG00000031930	Wwp2	13766.4	-1.12578	0.000112565	0.00151263	no
ENSMUSG00000045725	Prr15	4290.19	-1.12583	0.00446667	0.0324986	no
ENSMUSG00000016262	Sertad4	133.482	-1.12642	0.002608	0.021087	no
ENSMUSG00000032578	Cish	1089.58	-1.12661	0.000488722	0.00524184	no
ENSMUSG00000020917	Acly	31699.4	-1.12772	0.00035995	0.00403396	no
ENSMUSG00000041075	Fzd7	1481.6	-1.12933	3.43327e-07	9.75732e-06	no
ENSMUSG00000078653	Cntd1	192.766	-1.12995	0.000216528	0.00261583	no
ENSMUSG00000024782	Ak3	27618.1	-1.13407	1.88758e-06	4.40513e-05	no
ENSMUSG00000058254	Tspan7	5772.03	-1.13774	2.31356e-07	6.9031e-06	no
ENSMUSG00000043088	Il17re	1555.91	-1.13787	9.42248e-07	2.38061e-05	no
ENSMUSG00000020062	Slc5a8	30834.9	-1.13811	4.17642e-06	8.81194e-05	no
ENSMUSG00000048826	Dact2	1967.3	-1.14029	0.00255334	0.0207495	no
ENSMUSG00000025423	Pias2	4715.08	-1.14098	3.80291e-09	1.74662e-07	no
ENSMUSG00000020411	Nipal4	209.147	-1.14399	0.00169119	0.0147849	no
ENSMUSG00000021379	Id4	1253.53	-1.14648	7.21481e-05	0.00103842	no
ENSMUSG00000040147	Maob	1489.41	-1.14885	0.000571151	0.00598615	no
ENSMUSG00000053219	Raet1e	819.194	-1.15022	0.00127383	0.0117641	no
ENSMUSG00000021720	Rnf180	741.343	-1.15382	7.46128e-05	0.00106732	no
ENSMUSG00000037375	Hhat	422.314	-1.15488	1.1376e-05	0.000209292	no
ENSMUSG00000000567	Sox9	2371.9	-1.15767	0.00329554	0.0256308	no
ENSMUSG00000031775	Pllp	5678.7	-1.16073	0.00043787	0.00477812	no
ENSMUSG00000024767	Otub1	7104.85	-1.16434	5.59733e-05	0.00084189	no
ENSMUSG00000021703	Serinc5	12573.6	-1.16566	8.81765e-11	5.54499e-09	no
ENSMUSG00000089809	Rasgef1b	5640.5	-1.16832	0.00418547	0.0308719	no
ENSMUSG00000033453	Adamts15	6093.43	-1.17147	0.00562509	0.0389241	no
ENSMUSG00000064307	Lrrc51	314.997	-1.17218	0.000444458	0.00483369	no
ENSMUSG00000033450	Tagap	1338.61	-1.17903	0.00227467	0.0189212	no
ENSMUSG00000052026	Slc6a7	835.353	-1.17999	1.9918e-07	6.0626e-06	no
ENSMUSG00000078963	Hsbp1l1	174.617	-1.18196	0.00251853	0.0205509	no
ENSMUSG00000037738	Nek5	132.457	-1.18361	0.00250137	0.0204368	no
ENSMUSG00000028255	Clca1	231498	-1.18614	8.38938e-05	0.00117571	no
ENSMUSG00000049307	Fut4	8457.89	-1.19454	0.000972194	0.00939325	no
ENSMUSG00000071722	Spin4	187.054	-1.19636	0.000669477	0.0068302	no
ENSMUSG00000070390	Nlrp1b	2718	-1.1967	0.000241088	0.00286279	no
ENSMUSG00000019945	Cabcoco1	119.247	-1.19772	0.000426294	0.0046674	no
ENSMUSG00000034177	Rnf43	1649.41	-1.20497	7.03481e-08	2.40286e-06	no
ENSMUSG00000029797	Sspo	535.697	-1.2057	0.00210846	0.0177802	no
ENSMUSG00000034573	Ptpn13	3585.84	-1.20585	2.36553e-06	5.37468e-05	no
ENSMUSG00000005949	Ctns	1599.73	-1.20618	1.00276e-07	3.27713e-06	no
ENSMUSG00000074628	Tldc2	509.561	-1.20634	0.00298648	0.0236055	no
ENSMUSG00000043760	Pkhd1	2006.77	-1.20825	0.00415951	0.0307156	no
ENSMUSG00000035064	Eef2k	10447.5	-1.20841	1.5901e-06	3.78733e-05	no
ENSMUSG00000034071	Zfp551	206	-1.2103	0.00250052	0.0204364	no
ENSMUSG00000030852	Tacc2	11458.5	-1.21039	0.000468959	0.00505517	no
ENSMUSG00000006313	Upk1a	508.442	-1.21235	0.000555541	0.00584159	no
ENSMUSG00000038569	Rad9b	257.777	-1.21318	0.000155374	0.00197442	no
ENSMUSG00000034785	Dio1	3225.25	-1.21578	0.00352202	0.0269522	no
ENSMUSG00000027130	Slc12a6	15794.5	-1.21677	2.66857e-07	7.81727e-06	no
ENSMUSG00000032754	Slc8b1	4842.03	-1.21684	0.000182946	0.00226984	no
ENSMUSG00000074165	Zfp788	536.099	-1.21735	0.000356547	0.00399929	no
ENSMUSG00000030472	Ceacam18	1243.88	-1.21816	0.00095833	0.00926974	no
ENSMUSG00000031508	Ankrd10	7839.65	-1.21835	1.30347e-07	4.15991e-06	no
ENSMUSG00000033854	Kcnk10	264.313	-1.22081	0.000811976	0.00804469	no
ENSMUSG00000056598	Drc3	151.074	-1.22126	0.0046828	0.0337466	no
ENSMUSG00000043252	Tmem64	2836.12	-1.22652	0.00022862	0.00273875	no
ENSMUSG00000031877	Ces2g	1632.67	-1.22753	0.00150145	0.013479	no
ENSMUSG00000051736	Fam229b	75.9448	-1.22916	0.00692613	0.0459479	no
ENSMUSG00000059430	Actg2	30520.1	-1.23022	0.00329005	0.0255959	no
ENSMUSG00000032066	Bco2	1221.08	-1.23163	0.000133129	0.00173899	no
ENSMUSG00000034586	Hid1	5754.79	-1.23192	1.28395e-05	0.000232557	no
ENSMUSG00000031626	Sorbs2	5687.52	-1.23329	1.90677e-07	5.82447e-06	no
ENSMUSG00000042097	Zfp239	617.973	-1.23622	0.00615302	0.0418666	no
ENSMUSG00000043621	Ubxn10	497.841	-1.23744	2.05129e-09	1.00093e-07	no
ENSMUSG00000028096	Gpr89	3967.06	-1.24097	2.18579e-08	8.41593e-07	no
ENSMUSG00000032006	Pdgfd	531.054	-1.24173	1.54146e-06	3.68119e-05	no
ENSMUSG00000054052	Rdh19	180.307	-1.24231	0.000521603	0.00553907	no
ENSMUSG00000048772	Tmem53	269.205	-1.24308	6.7881e-05	0.000985271	no
ENSMUSG00000043333	Rhbdl2	7165.34	-1.24446	3.59892e-06	7.74507e-05	no
ENSMUSG00000021032	Ngb	208.835	-1.24923	0.000927861	0.00902253	no
ENSMUSG00000034362	Csta1	644.823	-1.25007	6.76942e-06	0.000132604	no
ENSMUSG00000049971	Glt1d1	1136.19	-1.25486	0.000309379	0.00354883	no
ENSMUSG00000044770	Scml4	2789.98	-1.25602	0.000277049	0.00323307	no
ENSMUSG00000039983	Ccdc32	3175.13	-1.25626	7.28434e-05	0.00104608	no
ENSMUSG00000110218	Gm20219	196.586	-1.25993	0.000372756	0.00415394	no
ENSMUSG00000044566	Cage1	136.972	-1.25998	0.00236319	0.0195124	no
ENSMUSG00000035473	Galm	3342.32	-1.26222	1.93191e-06	4.48453e-05	no
ENSMUSG00000019558	Slc6a8	19932.2	-1.27447	6.64965e-05	0.000967906	no
ENSMUSG00000060002	Chpt1	5367.31	-1.27491	2.91082e-06	6.43182e-05	no
ENSMUSG00000026768	Itga8	661.632	-1.27648	0.000335557	0.00380367	no
ENSMUSG00000055827	Gsdmc3	22478.7	-1.27666	0.000251432	0.00296507	no
ENSMUSG00000028532	Cachd1	5347.73	-1.27669	0.000152082	0.00194523	no
ENSMUSG00000015806	Qdpr	2544.74	-1.27673	6.78804e-06	0.000132666	no
ENSMUSG00000030987	Stim1	9293.75	-1.28003	2.52366e-10	1.47519e-08	no
ENSMUSG00000025207	Sema4g	22755.6	-1.28026	4.23318e-11	2.77749e-09	no
ENSMUSG00000025934	Gsta3	758.965	-1.28085	0.000696082	0.00705329	no
ENSMUSG00000004035	Gstm7	400.1	-1.28775	1.91031e-05	0.000329974	no
ENSMUSG00000064373	Selenop	59959.3	-1.28911	0.000141402	0.00182665	no
ENSMUSG00000030554	Synm	11246.3	-1.29127	0.000447179	0.00485088	no
ENSMUSG00000023021	Cers5	3158.77	-1.29184	1.24741e-07	4.00543e-06	no
ENSMUSG00000094651	Gal3st2	3057.38	-1.29311	5.23392e-06	0.000106754	no
ENSMUSG00000031772	Cntnap4	52.8477	-1.29526	0.0047156	0.0339259	no
ENSMUSG00000022018	Rgcc	315.89	-1.30096	0.00283187	0.0226058	no
ENSMUSG00000021416	Eci3	673.384	-1.30146	0.00369059	0.0279511	no
ENSMUSG00000031712	Il15	1877.39	-1.3068	0.00311587	0.0244777	no
ENSMUSG00000037108	Zcwpw1	93.8536	-1.30816	0.00374829	0.0282798	no
ENSMUSG00000037892	Pcdh18	821.623	-1.30892	1.61713e-11	1.13599e-09	no
ENSMUSG00000032449	Slc25a36	10597.6	-1.31668	8.96617e-08	2.98717e-06	no
ENSMUSG00000079445	B3gnt7	29923.8	-1.31893	0.00426797	0.0313188	no
ENSMUSG00000028698	Pik3r3	4327.94	-1.31904	3.10739e-06	6.80141e-05	no
ENSMUSG00000063856	Gpx1	6292.28	-1.31926	0.00420271	0.0309547	no
ENSMUSG00000029455	Aldh2	34129.7	-1.32258	8.86616e-16	1.17545e-13	no
ENSMUSG00000043487	Acot6	396.672	-1.32539	2.40729e-05	0.000405206	no
ENSMUSG00000074715	Ccl28	13137.2	-1.32658	6.43174e-06	0.000127103	no
ENSMUSG00000015970	Chdh	9761.5	-1.32957	7.57059e-05	0.00108044	no
ENSMUSG00000079173	Zan	10709.6	-1.33012	4.95378e-05	0.00076021	no
ENSMUSG00000025933	Tmem14a	241.938	-1.33165	2.26778e-05	0.000384999	no
ENSMUSG00000042745	Id1	11337.6	-1.33227	0.0005856	0.00610525	no
ENSMUSG00000028749	Pla2g2f	2625.48	-1.33395	0.000377842	0.00420151	no
ENSMUSG00000022229	Atp12a	36697.3	-1.33507	7.65856e-05	0.00108856	no
ENSMUSG00000073077	Gm7173	512.002	-1.33528	9.09331e-05	0.00126013	no
ENSMUSG00000000308	Ckmt1	111750	-1.33682	1.39417e-05	0.000249534	no
ENSMUSG00000049001	Ndnf	329.346	-1.33932	9.21261e-05	0.00127484	no
ENSMUSG00000020255	D10Wsu102e	11701.4	-1.3435	4.63674e-05	0.000717983	no
ENSMUSG00000026415	Fcamr	64.2321	-1.35084	0.00485337	0.0347048	no
ENSMUSG00000032724	Abtb2	1817.17	-1.35165	0.00014299	0.00184531	no
ENSMUSG00000043460	Elfn2	367.828	-1.35232	0.000546707	0.00576282	no
ENSMUSG00000043286	Pnpla1	116.975	-1.35248	0.00136721	0.0125052	no
ENSMUSG00000040938	Slc16a11	139.184	-1.35422	0.00123326	0.011451	no
ENSMUSG00000037025	Foxa2	1305.38	-1.35478	0.000610018	0.00631883	no
ENSMUSG00000067813	Xkr9	677.357	-1.35584	0.000750265	0.00750557	no
ENSMUSG00000019762	Iyd	1140.78	-1.35922	0.000669399	0.0068302	no
ENSMUSG00000042359	Osbpl6	1623.64	-1.36112	3.15624e-06	6.89706e-05	no
ENSMUSG00000041930	Fam222a	166.163	-1.36116	0.000506194	0.00540182	no
ENSMUSG00000041477	Dcp1b	1474.49	-1.36761	1.08575e-07	3.53486e-06	no
ENSMUSG00000025069	Gsto2	44.0368	-1.37764	0.00487047	0.0347823	no
ENSMUSG00000040380	Cbln3	421.161	-1.37913	2.16617e-08	8.35382e-07	no
ENSMUSG00000023030	Slc11a2	4726.79	-1.38752	0.000602875	0.00625745	no
ENSMUSG00000058174	Gm5148	145.443	-1.39159	0.00292769	0.0232265	no
ENSMUSG00000017639	Rab11fip4	7417.18	-1.39448	0.000318802	0.00363779	no
ENSMUSG00000040471	Ggt6	2523.07	-1.39549	4.81099e-10	2.64399e-08	no
ENSMUSG00000038843	Gcnt1	11608	-1.39725	0.000271889	0.00318152	no
ENSMUSG00000110573	Gm5485	7310.13	-1.40515	0.00271244	0.0217944	no
ENSMUSG00000025026	Add3	11814.2	-1.40626	2.61978e-07	7.69187e-06	no
ENSMUSG00000052751	Repin1	424.237	-1.40644	2.35981e-07	7.03294e-06	no
ENSMUSG00000052496	Pkdrej	204.41	-1.40838	0.000872524	0.00855308	no
ENSMUSG00000115388	Eppk1	35503.9	-1.41202	9.43612e-08	3.09958e-06	no
ENSMUSG00000020173	Cobl	10256.4	-1.42359	0.00143085	0.01296	no
ENSMUSG00000039323	Igfbp2	598.06	-1.42516	0.00290191	0.0230718	no
ENSMUSG00000020072	Pbld2	1442.86	-1.42671	0.00354713	0.027096	no
ENSMUSG00000000037	Scml2	126.63	-1.43314	3.7721e-05	0.0006041	no
ENSMUSG00000033488	Cryzl2	729.365	-1.4347	3.40083e-07	9.68239e-06	no
ENSMUSG00000063296	Tmem117	2603.9	-1.44231	2.14412e-09	1.03854e-07	no
ENSMUSG00000046794	Ppp1r3b	5273.8	-1.44293	1.26189e-07	4.03679e-06	no
ENSMUSG00000035305	Ror1	1433.58	-1.4455	2.06898e-07	6.25313e-06	no
ENSMUSG00000045441	Gprin3	8983.56	-1.44602	0.000186143	0.00230505	no
ENSMUSG00000021367	Edn1	2936.95	-1.44922	0.00580548	0.0398604	no
ENSMUSG00000037940	Inpp4b	3288.36	-1.45331	0.000145871	0.00187778	no
ENSMUSG00000079434	Neu2	91.4815	-1.4561	0.00193944	0.0165998	no
ENSMUSG00000032456	Nmnat3	1086.49	-1.45674	2.39646e-09	1.15209e-07	no
ENSMUSG00000030340	Scnn1a	8076.9	-1.45678	2.21762e-07	6.63994e-06	no
ENSMUSG00000000142	Axin2	1058.92	-1.45781	9.92551e-06	0.000185661	no
ENSMUSG00000023070	Rgn	90.2506	-1.46238	0.00425361	0.0312401	no
ENSMUSG00000054999	Naaladl1	2443.55	-1.46856	0.00415093	0.0306787	no
ENSMUSG00000023959	Clic5	25971.8	-1.47082	6.59606e-05	0.000960844	no
ENSMUSG00000060224	Pyroxd2	666.513	-1.47281	3.67602e-05	0.000589814	no
ENSMUSG00000026701	Prdx6	183208	-1.47545	2.46333e-07	7.29077e-06	no
ENSMUSG00000074063	Osgin1	727.742	-1.47578	0.00751319	0.0488628	no
ENSMUSG00000046826	Fam187b	538.649	-1.48067	2.08868e-05	0.000358377	no
ENSMUSG00000042251	Pm20d1	1032.94	-1.4821	0.00649693	0.0437667	no
ENSMUSG00000034282	Evpl	8286.11	-1.48212	1.2544e-07	4.01783e-06	no
ENSMUSG00000018217	Pmp22	27242.8	-1.48253	0.00359519	0.0273737	no
ENSMUSG00000013766	Ly6g6e	448.306	-1.48707	2.29105e-05	0.000388181	no
ENSMUSG00000032092	Mpzl2	7334.62	-1.4893	2.3298e-06	5.30757e-05	no
ENSMUSG00000026414	Tnnt2	984.014	-1.50001	0.000796428	0.00790283	no
ENSMUSG00000001566	Mnx1	76.1013	-1.5012	0.00575262	0.0396456	no
ENSMUSG00000037622	Wdtc1	6208.99	-1.50568	4.98605e-09	2.22255e-07	no
ENSMUSG00000051977	Prdm9	565.228	-1.50709	2.39437e-07	7.11944e-06	no
ENSMUSG00000040016	Ptger3	1453.92	-1.5119	2.29914e-06	5.24702e-05	no
ENSMUSG00000028347	Tmeff1	918.4	-1.51192	9.45866e-07	2.38741e-05	no
ENSMUSG00000031845	Bco1	241.958	-1.51321	1.8564e-07	5.68411e-06	no
ENSMUSG00000068762	Gstm6	517.457	-1.5155	1.52002e-05	0.000268758	no
ENSMUSG00000050114	Prdx6b	98.4984	-1.52595	3.47003e-06	7.51255e-05	no
ENSMUSG00000022686	B3gnt5	4087.47	-1.53005	0.00139215	0.0126882	no
ENSMUSG00000004558	Ndrg2	12189.3	-1.53452	3.94036e-14	4.29433e-12	no
ENSMUSG00000083649	Rasl2-9	40.9302	-1.54218	0.00287757	0.0228995	no
ENSMUSG00000022805	Maats1	72.2042	-1.54248	0.0066783	0.0447424	no
ENSMUSG00000026489	Coq8a	1699.71	-1.55235	1.12831e-05	0.00020788	no
ENSMUSG00000040666	Sh3bgr	1096.83	-1.55245	1.28153e-05	0.000232446	no
ENSMUSG00000044461	Shisa2	2442.99	-1.55966	0.000500173	0.00535127	no
ENSMUSG00000035578	Iqcg	118.376	-1.56464	8.4989e-05	0.00118929	no
ENSMUSG00000050122	Vwa3b	309.283	-1.56657	3.6189e-07	1.02284e-05	no
ENSMUSG00000005628	Tmod4	41.7336	-1.56723	0.0048976	0.0349227	no
ENSMUSG00000028957	Per3	4956.48	-1.5816	0.0010749	0.0102054	no
ENSMUSG00000038203	Hoxa13	2746.66	-1.58709	0.00695776	0.0461102	no
ENSMUSG00000003271	Sult2b1	1334.58	-1.58769	4.02646e-05	0.000639262	no
ENSMUSG00000056752	Dnah9	200.755	-1.59578	6.77788e-05	0.000984343	no
ENSMUSG00000032561	Acpp	3320.71	-1.59782	0.000504821	0.00539615	no
ENSMUSG00000067889	Sptbn2	2820.15	-1.60873	2.92847e-05	0.000483442	no
ENSMUSG00000028348	Cavin4	52.1369	-1.60985	0.00145168	0.0130962	no
ENSMUSG00000029919	Hpgds	1541.31	-1.61086	0.000110041	0.00148569	no
ENSMUSG00000029601	Iqcd	140.36	-1.61527	7.35857e-07	1.9234e-05	no
ENSMUSG00000029130	Rnf32	759.301	-1.63068	0.000300617	0.00346877	no
ENSMUSG00000033715	Akr1c14	12278	-1.63088	3.4531e-06	7.49105e-05	no
ENSMUSG00000042498	D330045A20Rik	601.552	-1.63783	1.04465e-05	0.000193995	no
ENSMUSG00000001334	Fndc5	248.88	-1.64281	0.000392342	0.0043272	no
ENSMUSG00000017607	Tns4	28603.3	-1.64817	0.000138165	0.00179149	no
ENSMUSG00000044139	Prss53	60.7904	-1.65558	0.00115248	0.0107789	no
ENSMUSG00000078439	Smim24	11724.7	-1.66155	8.61239e-07	2.21044e-05	no
ENSMUSG00000028716	Pdzk1ip1	4738.14	-1.66811	3.98831e-07	1.11499e-05	no
ENSMUSG00000093805	Gal3st2b	2638.68	-1.67536	2.90591e-14	3.2355e-12	no
ENSMUSG00000021702	Thbs4	23428.2	-1.67553	0.00413119	0.0305592	no
ENSMUSG00000047496	Rnf152	2275.17	-1.68223	1.22663e-06	3.03063e-05	no
ENSMUSG00000029563	Foxp2	2077.87	-1.68964	2.19327e-13	2.13678e-11	no
ENSMUSG00000002057	Foxn1	150.256	-1.69315	0.00113819	0.0106707	no
ENSMUSG00000015879	Fam184b	164.381	-1.69554	1.27958e-06	3.14033e-05	no
ENSMUSG00000038508	Gdf15	241.694	-1.70079	0.00132667	0.0121865	no
ENSMUSG00000001763	Tspan33	1053.21	-1.70432	2.56621e-09	1.2193e-07	no
ENSMUSG00000017724	Etv4	531.358	-1.70512	0.00492149	0.0350736	no
ENSMUSG00000025407	Gli1	212.48	-1.70707	8.6542e-07	2.21699e-05	no
ENSMUSG00000024665	Fads2	9555.19	-1.70973	5.66306e-05	0.0008488	no
ENSMUSG00000061186	Sfmbt2	76.9301	-1.71383	5.15877e-06	0.000105556	no
ENSMUSG00000034040	Galnt17	379.504	-1.71595	0.000160734	0.00203348	no
ENSMUSG00000029811	Aoc1	15251.6	-1.72108	1.7875e-08	7.12784e-07	no
ENSMUSG00000073987	Ggh	19293.3	-1.7234	0.000258533	0.00304045	no
ENSMUSG00000034320	Slc26a2	129989	-1.72632	2.11942e-07	6.39056e-06	no
ENSMUSG00000027605	Acss2	8898.29	-1.72691	3.63651e-14	3.99706e-12	no
ENSMUSG00000047108	Dnajb7	84.6628	-1.72718	0.00104717	0.00999748	no
ENSMUSG00000020182	Ddc	5559.32	-1.73063	7.72259e-13	7.09375e-11	no
ENSMUSG00000024727	Trpm6	17028.1	-1.73498	1.45328e-06	3.4933e-05	no
ENSMUSG00000036814	Slc6a20a	874.981	-1.73616	0.000166232	0.00209582	no
ENSMUSG00000046818	Ddit4l	86.0218	-1.74878	4.89662e-05	0.000752336	no
ENSMUSG00000020131	Pcsk4	271.706	-1.74915	7.48691e-10	3.93086e-08	no
ENSMUSG00000030865	Chp2	4896.68	-1.74916	1.1375e-12	9.91742e-11	no
ENSMUSG00000057766	Ankrd29	123.149	-1.75032	0.000378406	0.00420597	no
ENSMUSG00000025213	Kazald1	282.058	-1.75157	4.02795e-06	8.55481e-05	no
ENSMUSG00000047528	Als2cr12	166.682	-1.75524	2.99547e-05	0.000492306	no
ENSMUSG00000026173	Plcd4	108.9	-1.77489	3.28057e-06	7.13843e-05	no
ENSMUSG00000027358	Bmp2	7887.36	-1.77806	3.22404e-07	9.26507e-06	no
ENSMUSG00000042672	Dcst1	83.5047	-1.78373	7.41643e-05	0.00106149	no
ENSMUSG00000074218	Cox7a1	1642.18	-1.78771	5.48406e-06	0.000110714	no
ENSMUSG00000055108	Phxr2	41.5794	-1.78851	0.0020399	0.0172985	no
ENSMUSG00000027562	Car2	53315.2	-1.8059	1.13012e-13	1.14888e-11	no
ENSMUSG00000029167	Ppargc1a	5667.08	-1.81184	3.45427e-06	7.49105e-05	no
ENSMUSG00000045555	Mettl24	122.783	-1.82453	1.87361e-06	4.38085e-05	no
ENSMUSG00000052117	D630039A03Rik	3643.89	-1.83056	2.23023e-12	1.85636e-10	no
ENSMUSG00000049709	Nlrp10	506.778	-1.83969	3.69207e-09	1.70485e-07	no
ENSMUSG00000030109	Slc6a12	66.6455	-1.84388	7.4716e-05	0.0010682	no
ENSMUSG00000022262	Dnah5	257.359	-1.84698	4.75914e-05	0.000735166	no
ENSMUSG00000044716	Dok7	245.911	-1.8474	4.24645e-05	0.000667188	no
ENSMUSG00000032357	Tinag	1943.27	-1.85512	1.27727e-08	5.24783e-07	no
ENSMUSG00000020183	Cpm	6864.05	-1.85523	2.46007e-10	1.4413e-08	no
ENSMUSG00000024225	Clps	433.134	-1.86068	7.07787e-09	3.06798e-07	no
ENSMUSG00000037386	Rims2	845.622	-1.86376	1.54586e-07	4.85465e-06	no
ENSMUSG00000031112	Stk26	528.251	-1.86629	2.09271e-08	8.14289e-07	no
ENSMUSG00000027820	Mme	189.804	-1.87409	0.000567158	0.00595158	no
ENSMUSG00000027861	Casq2	491.871	-1.8765	5.46842e-05	0.000825398	no
ENSMUSG00000022949	Clic6	3329.34	-1.88336	0.000202801	0.00247538	no
ENSMUSG00000022747	St3gal6	8857.09	-1.88368	2.59613e-08	9.80506e-07	no
ENSMUSG00000054474	Thnsl2	1611.96	-1.88672	2.39492e-09	1.15209e-07	no
ENSMUSG00000030935	Acsm3	14772.7	-1.89334	1.35037e-05	0.000242709	no
ENSMUSG00000054252	Fgfr3	2235.19	-1.89852	1.4479e-05	0.000258252	no
ENSMUSG00000031732	Phlpp2	10951	-1.90412	9.19611e-15	1.08497e-12	no
ENSMUSG00000002058	Unc119	1973.4	-1.90684	1.52039e-05	0.000268758	no
ENSMUSG00000042524	Sun2	6248.09	-1.90936	3.04997e-12	2.43619e-10	no
ENSMUSG00000015083	C8g	54.6376	-1.91952	0.000158213	0.00200652	no
ENSMUSG00000001225	Slc26a3	70196.2	-1.92266	1.02356e-10	6.40534e-09	no
ENSMUSG00000050463	Krt78	119.474	-1.92426	0.000191694	0.00236469	no
ENSMUSG00000007216	Zfp775	648.334	-1.92624	4.54946e-10	2.51099e-08	no
ENSMUSG00000028750	Pla2g2c	671.3	-1.93712	9.48899e-07	2.39271e-05	no
ENSMUSG00000033720	Sfxn5	2372.48	-1.94539	9.39287e-08	3.08932e-06	no
ENSMUSG00000027870	Hao2	19390	-1.94759	2.46399e-09	1.17909e-07	no
ENSMUSG00000035394	Cfap53	40.1424	-1.94782	0.00113067	0.0106173	no
ENSMUSG00000033634	Nat8f2	100.877	-1.9481	3.15323e-05	0.000514601	no
ENSMUSG00000049598	Vsig8	79.5346	-1.95491	2.78522e-05	0.000461869	no
ENSMUSG00000006641	Slc5a6	1635.17	-1.96155	1.70007e-07	5.28088e-06	no
ENSMUSG00000073988	Ttpa	191.431	-1.96898	0.00060087	0.00624167	no
ENSMUSG00000050368	Hoxd10	567.752	-1.97139	0.00384198	0.0288597	no
ENSMUSG00000026532	Spta1	104.328	-1.98005	0.00182588	0.0157533	no
ENSMUSG00000030214	Plbd1	5589.19	-2.00564	1.09818e-14	1.27231e-12	no
ENSMUSG00000035878	Hykk	745.423	-2.00713	1.05356e-09	5.36586e-08	no
ENSMUSG00000099564	Gm28729	88.7053	-2.01418	0.0032091	0.0251311	no
ENSMUSG00000038020	Rapgefl1	5995.99	-2.02746	1.74249e-16	2.65188e-14	no
ENSMUSG00000015405	Ace2	637.491	-2.03495	8.23894e-06	0.000157903	no
ENSMUSG00000056978	Hamp2	18.5435	-2.05198	0.00472567	0.0339794	no
ENSMUSG00000026450	Chit1	317.402	-2.05959	1.48538e-05	0.000263112	no
ENSMUSG00000041372	B4galnt3	6908.29	-2.06662	7.29828e-13	6.7766e-11	no
ENSMUSG00000026787	Gad2	141.742	-2.07921	1.59781e-06	3.79813e-05	no
ENSMUSG00000025780	Itih5	40594	-2.08054	6.74726e-21	1.71821e-18	no
ENSMUSG00000044921	Rassf9	812.751	-2.08296	1.42978e-22	4.27604e-20	no
ENSMUSG00000035239	Neu3	497.006	-2.08444	1.29051e-06	3.15813e-05	no
ENSMUSG00000028457	Atp8b5	81.8393	-2.08582	7.25311e-06	0.000141326	no
ENSMUSG00000102018	K230010J24Rik	349.919	-2.08633	1.67112e-05	0.000291991	no
ENSMUSG00000038550	Ciart	458.696	-2.08769	0.000663535	0.00679384	no
ENSMUSG00000074653	Lrrc31	3542.72	-2.09118	7.55894e-08	2.56824e-06	no
ENSMUSG00000033427	Upb1	347.503	-2.09465	5.9578e-10	3.19239e-08	no
ENSMUSG00000021747	4930452B06Rik	42.3508	-2.10516	0.000153672	0.00196053	no
ENSMUSG00000040694	Apobec2	267.063	-2.10951	2.4809e-07	7.33434e-06	no
ENSMUSG00000048058	Ldlrad3	3135.22	-2.11568	1.86864e-11	1.29546e-09	no
ENSMUSG00000057132	Rpgrip1	138.565	-2.12188	2.9519e-08	1.09557e-06	no
ENSMUSG00000025991	Cps1	1093.31	-2.12502	6.62318e-06	0.000130236	no
ENSMUSG00000024575	Pde6a	44.0553	-2.12754	0.00377458	0.0284421	no
ENSMUSG00000042367	Gjb3	5021.65	-2.13384	2.27718e-12	1.88933e-10	no
ENSMUSG00000022270	Retreg1	10537.4	-2.14197	4.18451e-07	1.16604e-05	no
ENSMUSG00000037683	Armc3	32.2615	-2.14518	0.000301751	0.00347717	no
ENSMUSG00000036192	Rorb	71.7766	-2.14707	7.17264e-05	0.00103466	no
ENSMUSG00000069094	Pde7a	11437.7	-2.1571	7.38006e-17	1.1717e-14	no
ENSMUSG00000042414	Prdm14	118.475	-2.16256	7.68845e-09	3.2903e-07	no
ENSMUSG00000049811	Fam161a	631.37	-2.17219	2.69864e-12	2.17583e-10	no
ENSMUSG00000006360	Crip1	30321.5	-2.17433	9.40458e-18	1.66818e-15	no
ENSMUSG00000073758	Sh3d21	3988.2	-2.17749	2.00648e-05	0.000344734	no
ENSMUSG00000018554	Ybx2	893.227	-2.17966	9.52308e-08	3.12415e-06	no
ENSMUSG00000048371	Pdp2	3995.8	-2.18136	4.22651e-12	3.26444e-10	no
ENSMUSG00000043020	Wdr63	24.3554	-2.18239	0.00184186	0.0158703	no
ENSMUSG00000029865	Sval1	17333.4	-2.18282	1.74396e-06	4.10423e-05	no
ENSMUSG00000064325	Hhip	763.782	-2.1979	2.43041e-05	0.000408563	no
ENSMUSG00000034324	Tmem132c	234.115	-2.20395	1.76599e-08	7.06395e-07	no
ENSMUSG00000072812	Ahnak2	5315.82	-2.21102	1.34457e-08	5.49799e-07	no
ENSMUSG00000000216	Scnn1g	2364.28	-2.21133	0.000217925	0.00263075	no
ENSMUSG00000024114	Prss41	142.083	-2.21135	0.000129015	0.00169732	no
ENSMUSG00000049604	Hoxb13	17898	-2.21213	6.52891e-05	0.000953029	no
ENSMUSG00000036437	Npy1r	682.382	-2.21446	3.43261e-12	2.6999e-10	no
ENSMUSG00000039648	Kyat1	3153.96	-2.23096	1.87219e-10	1.11983e-08	no
ENSMUSG00000022877	Hrg	37.4202	-2.24	0.000304332	0.00350377	no
ENSMUSG00000020829	Slc46a1	2826.33	-2.24064	2.75195e-08	1.03028e-06	no
ENSMUSG00000039021	Ttc16	111.285	-2.24248	0.000857911	0.00842837	no
ENSMUSG00000057880	Abat	28932.1	-2.24644	8.35104e-22	2.33466e-19	no
ENSMUSG00000047992	Fam69c	38.6202	-2.25085	0.00221699	0.0185313	no
ENSMUSG00000023092	Fhl1	24004.2	-2.25825	2.81216e-13	2.70894e-11	no
ENSMUSG00000038756	Ttll6	2481.14	-2.26385	1.01817e-24	3.68834e-22	no
ENSMUSG00000026322	Htr4	2133.37	-2.26712	9.03352e-10	4.65643e-08	no
ENSMUSG00000001249	Hpn	227.614	-2.27291	4.72901e-16	6.64645e-14	no
ENSMUSG00000020461	Clhc1	22.097	-2.28532	0.00111589	0.0105092	no
ENSMUSG00000001815	Evx2	343.037	-2.30091	1.18703e-09	5.98634e-08	no
ENSMUSG00000052819	Best2	3043.58	-2.30448	8.85508e-13	7.99132e-11	no
ENSMUSG00000026692	Fmo4	607.594	-2.30526	1.21814e-11	8.77604e-10	no
ENSMUSG00000026255	Efhd1	145.466	-2.31449	1.12131e-05	0.000206738	no
ENSMUSG00000024731	Ms4a10	320.862	-2.31537	1.38277e-05	0.000248012	no
ENSMUSG00000038415	Foxq1	686.505	-2.35418	1.03205e-07	3.36478e-06	no
ENSMUSG00000028860	Sytl1	4600.8	-2.35745	1.20181e-14	1.38612e-12	no
ENSMUSG00000039155	Cdh26	107.927	-2.36563	0.000673177	0.00686523	no
ENSMUSG00000017723	Wfdc2	10048.7	-2.36982	2.27065e-29	1.16802e-26	no
ENSMUSG00000028358	Zfp618	3390.77	-2.37469	2.56303e-08	9.73723e-07	no
ENSMUSG00000060961	Slc4a4	22951.2	-2.38244	1.54236e-10	9.44512e-09	no
ENSMUSG00000022123	Scel	588.098	-2.38355	1.63257e-09	8.09051e-08	no
ENSMUSG00000020261	Slc36a1	18318.1	-2.38864	5.39857e-09	2.38576e-07	no
ENSMUSG00000035557	Krt17	128.394	-2.44058	0.000699854	0.00708113	no
ENSMUSG00000091476	Catspere2	325.195	-2.44392	1.80114e-07	5.54795e-06	no
ENSMUSG00000009628	Tex15	595.377	-2.46477	9.23226e-06	0.000174856	no
ENSMUSG00000049134	Nrap	2494.9	-2.48052	3.03961e-09	1.42923e-07	no
ENSMUSG00000034472	Rasd2	1035.42	-2.48372	2.61093e-14	2.93245e-12	no
ENSMUSG00000009378	Slc16a12	532.157	-2.50674	2.51689e-12	2.05506e-10	no
ENSMUSG00000025194	Abcc2	349.966	-2.51196	9.59551e-06	0.000180761	no
ENSMUSG00000030762	Aqp8	23981.7	-2.51848	2.79876e-07	8.10633e-06	no
ENSMUSG00000030911	Zp2	36.353	-2.52671	0.000120187	0.00160166	no
ENSMUSG00000008129	4930432K21Rik	181.578	-2.52676	1.48535e-05	0.000263112	no
ENSMUSG00000040978	Gm11992	137.354	-2.54011	1.0439e-08	4.36572e-07	no
ENSMUSG00000026697	Myoc	58.4162	-2.5464	0.0004571	0.00494599	no
ENSMUSG00000027983	Cyp2u1	483.276	-2.55849	6.2603e-06	0.000123953	no
ENSMUSG00000005952	Trpv1	97.8846	-2.55877	9.70713e-05	0.00133085	no
ENSMUSG00000010592	Dazl	32.9753	-2.56654	0.00192477	0.0164852	no
ENSMUSG00000066513	Klk1b4	34.0089	-2.57744	0.000214327	0.0025929	no
ENSMUSG00000032038	St3gal4	23100.3	-2.5959	8.02233e-10	4.1835e-08	no
ENSMUSG00000074575	Kcng1	53.5303	-2.59877	0.000194426	0.0023938	no
ENSMUSG00000055333	Fat2	63.2856	-2.61064	0.000315535	0.00360531	no
ENSMUSG00000026610	Esrrg	760.128	-2.61173	8.39e-11	5.30198e-09	no
ENSMUSG00000045259	Klhdc9	29.5276	-2.621	8.71861e-05	0.00121673	no
ENSMUSG00000040985	Sun3	60.8803	-2.62342	8.0031e-09	3.41359e-07	no
ENSMUSG00000044499	Hs3st5	142.008	-2.62403	2.85054e-11	1.92936e-09	no
ENSMUSG00000031075	Ano1	16436.5	-2.63697	9.72822e-15	1.13732e-12	no
ENSMUSG00000042499	Hoxd11	1459.8	-2.64968	8.04775e-16	1.07248e-13	no
ENSMUSG00000051726	Kcnf1	2632.19	-2.66771	4.09559e-08	1.48573e-06	no
ENSMUSG00000028115	Bnipl	315.415	-2.67619	1.59316e-15	2.06949e-13	no
ENSMUSG00000026418	Tnni1	2640.95	-2.68725	2.60653e-09	1.23462e-07	no
ENSMUSG00000027397	Slc20a1	28425.5	-2.69465	1.41534e-11	1.0056e-09	no
ENSMUSG00000021622	Ckmt2	270.488	-2.71077	1.04564e-11	7.59715e-10	no
ENSMUSG00000029869	Ephb6	2148.4	-2.71929	6.16717e-10	3.29363e-08	no
ENSMUSG00000021665	Hexb	9513.29	-2.73961	4.37618e-26	1.70538e-23	no
ENSMUSG00000091813	Ces2h	28.8349	-2.75256	1.89127e-05	0.000327124	no
ENSMUSG00000066842	Hmcn1	6940.52	-2.75288	2.39889e-10	1.40866e-08	no
ENSMUSG00000039676	Capsl	173.581	-2.78447	6.77491e-15	8.10468e-13	no
ENSMUSG00000074207	Adh1	57777	-2.78614	1.21327e-10	7.50125e-09	no
ENSMUSG00000015943	Bola1	353.608	-2.79042	1.49318e-22	4.41431e-20	no
ENSMUSG00000025557	Slc15a1	22041.1	-2.79122	1.41534e-11	1.0056e-09	no
ENSMUSG00000030263	Lrmp	2609.57	-2.79363	6.39161e-21	1.66053e-18	no
ENSMUSG00000006784	Ttc25	119.83	-2.83027	2.4201e-15	3.08115e-13	no
ENSMUSG00000001819	Hoxd13	4709.11	-2.87589	1.10314e-17	1.91708e-15	no
ENSMUSG00000032454	Rbp2	1345.64	-2.88308	1.62406e-10	9.8749e-09	no
ENSMUSG00000035836	Ugt2b1	19.3547	-2.89358	0.00461839	0.033376	no
ENSMUSG00000022496	Tnfrsf17	26.5483	-2.89482	0.0023991	0.0197456	no
ENSMUSG00000030317	Timp4	437.852	-2.93086	2.07327e-09	1.00612e-07	no
ENSMUSG00000032028	Nxpe2	7034.65	-2.9547	0.00187467	0.0161151	no
ENSMUSG00000019368	Sec14l4	91.0362	-2.98854	1.08411e-06	2.70713e-05	no
ENSMUSG00000020838	Slc6a4	1750.77	-3.00082	5.43333e-16	7.51318e-14	no
ENSMUSG00000029195	Klb	1011.05	-3.00829	1.04998e-08	4.38399e-07	no
ENSMUSG00000025425	St8sia5	708.348	-3.02087	1.02653e-08	4.30007e-07	no
ENSMUSG00000063704	Mapk15	248.816	-3.02152	2.43422e-12	2.00026e-10	no
ENSMUSG00000027246	Ell3	343.473	-3.02982	1.31969e-13	1.32587e-11	no
ENSMUSG00000093789	Methig1	63.9882	-3.03144	4.9114e-07	1.34384e-05	no
ENSMUSG00000023031	Cela1	10471.5	-3.05454	1.18719e-28	5.45258e-26	no
ENSMUSG00000020140	Lgr5	403.333	-3.06008	1.61301e-12	1.37373e-10	no
ENSMUSG00000047586	Nccrp1	60.1033	-3.08615	2.59359e-06	5.81073e-05	no
ENSMUSG00000046240	Hepacam	271.826	-3.10349	9.91229e-10	5.07857e-08	no
ENSMUSG00000044229	Nxpe4	6126.82	-3.1415	3.21738e-11	2.15899e-09	no
ENSMUSG00000028989	Angptl7	559.662	-3.14901	5.24275e-09	2.32489e-07	no
ENSMUSG00000056822	Olfr166	52.6584	-3.14964	0.00183956	0.0158558	no
ENSMUSG00000043029	Trpv3	7180.24	-3.15601	1.1829e-12	1.02784e-10	no
ENSMUSG00000022455	Wbp2nl	22.1979	-3.18701	0.000638163	0.00656805	no
ENSMUSG00000004552	Ctse	3323.4	-3.18815	1.72169e-10	1.03555e-08	no
ENSMUSG00000061356	Nuggc	26.0741	-3.19126	4.71069e-06	9.77878e-05	no
ENSMUSG00000109941	Exosc6	1188.11	-3.19165	0.00663313	0.0445209	no
ENSMUSG00000051076	Vtcn1	160.06	-3.21466	7.67375e-09	3.28948e-07	no
ENSMUSG00000006567	Atp7b	544.863	-3.22191	5.59527e-10	3.02969e-08	no
ENSMUSG00000029832	Nfe2l3	243.456	-3.25018	3.29293e-14	3.65061e-12	no
ENSMUSG00000001823	Hoxd12	350.027	-3.28856	3.99189e-29	1.97445e-26	no
ENSMUSG00000109293	Dcst2	34.1487	-3.28939	3.56866e-05	0.000574021	no
ENSMUSG00000032122	Slc37a2	31230.9	-3.30707	9.58294e-12	7.04209e-10	no
ENSMUSG00000044361	BC024139	169.256	-3.31574	1.57822e-11	1.1121e-09	no
ENSMUSG00000045474	Olfr1368	34.3892	-3.35306	0.000251196	0.00296507	no
ENSMUSG00000029188	Slc34a2	2476.8	-3.37321	5.85769e-23	1.86e-20	no
ENSMUSG00000096852	Cyp2d12	3085.34	-3.38569	5.4127e-14	5.80061e-12	no
ENSMUSG00000074623	Gm826	26.3755	-3.38702	0.00561933	0.0389147	no
ENSMUSG00000079103	Tgm7	33.0472	-3.41788	1.04553e-05	0.000194019	no
ENSMUSG00000005232	G6pc2	20.9587	-3.44384	0.00620869	0.0421784	no
ENSMUSG00000041476	Smpx	271.214	-3.45693	2.77536e-18	5.32703e-16	no
ENSMUSG00000037846	Rtkn2	21.5809	-3.48689	0.00482899	0.0345869	no
ENSMUSG00000095975	Cphx1	59.0542	-3.49505	2.06079e-07	6.23572e-06	no
ENSMUSG00000094817	Cphx3	40.3734	-3.52377	4.3238e-10	2.39673e-08	no
ENSMUSG00000027401	Tgm3	102197	-3.56487	8.6528e-11	5.45466e-09	no
ENSMUSG00000042357	Gjb5	842.826	-3.56797	1.59598e-13	1.57275e-11	no
ENSMUSG00000044034	Npb	12.5689	-3.57823	0.000932122	0.00906053	no
ENSMUSG00000061808	Ttr	1361.75	-3.59925	3.59214e-37	2.88718e-34	no
ENSMUSG00000035226	Rims4	679.486	-3.60893	2.50056e-15	3.15267e-13	no
ENSMUSG00000032985	5730522E02Rik	19.4584	-3.62935	5.3203e-05	0.000807304	no
ENSMUSG00000053297	AI854703	4448.16	-3.64998	4.55595e-05	0.000708459	no
ENSMUSG00000023153	Tmem52	25.5881	-3.7165	0.00229107	0.0190207	no
ENSMUSG00000030543	Mesp2	17.7297	-3.72748	0.00239832	0.0197456	no
ENSMUSG00000044681	Cnpy1	152.301	-3.78724	4.2947e-12	3.30718e-10	no
ENSMUSG00000037801	Iqch	248.61	-3.81086	6.77154e-16	9.26404e-14	no
ENSMUSG00000055301	Adh7	29.2577	-3.82296	1.343e-06	3.25867e-05	no
ENSMUSG00000005677	Nr1i3	343.767	-3.9293	4.12802e-09	1.88193e-07	no
ENSMUSG00000046623	Gjb4	314.871	-3.93631	1.10226e-16	1.72867e-14	no
ENSMUSG00000078810	Gp6	113.501	-3.94695	4.49493e-14	4.85754e-12	no
ENSMUSG00000058260	Serpina9	70.8624	-3.9734	2.14825e-08	8.30872e-07	no
ENSMUSG00000025197	Cyp2c23	78.046	-4.05668	1.72934e-07	5.35244e-06	no
ENSMUSG00000071019	Sdr16c6	47.6682	-4.08103	4.79577e-08	1.70605e-06	no
ENSMUSG00000061126	Cyp4f39	38.997	-4.0896	0.000179375	0.00223523	no
ENSMUSG00000093954	Gm16867	32.3202	-4.11033	3.40314e-07	9.68239e-06	no
ENSMUSG00000070495	Ctcfl	66.4783	-4.12143	6.33909e-08	2.18848e-06	no
ENSMUSG00000092008	Cyp2c69	172.318	-4.12962	0.00323106	0.0252515	no
ENSMUSG00000028141	Oaz3	39.2652	-4.16552	5.97034e-07	1.59789e-05	no
ENSMUSG00000052974	Cyp2f2	928.364	-4.19137	7.79022e-14	8.14489e-12	no
ENSMUSG00000004988	Fxyd4	6883.79	-4.24721	9.09099e-18	1.63111e-15	no
ENSMUSG00000050239	Krtap24-1	25.5132	-4.26685	5.66039e-05	0.0008488	no
ENSMUSG00000025528	2010106E10Rik	516.346	-4.29064	2.90493e-12	2.33484e-10	no
ENSMUSG00000032323	Cyp11a1	26.7676	-4.54746	0.00018014	0.00224368	no
ENSMUSG00000110266	Gm32742	114.56	-4.57175	2.13624e-22	6.24364e-20	no
ENSMUSG00000030048	Gkn3	12.3097	-4.63684	0.00320657	0.0251212	no
ENSMUSG00000060600	Eno3	10991.9	-4.64043	1.28249e-28	5.78697e-26	no
ENSMUSG00000045331	2310079G19Rik	1780.65	-4.65248	6.0968e-55	9.8006e-52	no
ENSMUSG00000041565	L3mbtl4	21.9702	-4.72171	1.02079e-05	0.000190343	no
ENSMUSG00000074882	Cyp2c68	7060.57	-4.78774	1.82063e-29	9.55647e-27	no
ENSMUSG00000030209	Grin2b	131.237	-4.87292	1.58749e-16	2.43038e-14	no
ENSMUSG00000038094	Atp13a4	29.8053	-4.87368	1.70947e-06	4.03371e-05	no
ENSMUSG00000084174	Sycn	35563	-4.91023	2.08883e-167	2.68623e-163	no
ENSMUSG00000033774	Npbwr1	18.0339	-5.1619	7.40718e-06	0.00014335	no
ENSMUSG00000037129	Tmprss13	602.103	-5.19472	3.17403e-22	9.1726e-20	no
ENSMUSG00000031022	BC051019	12.9569	-5.27215	0.000114746	0.00154033	no
ENSMUSG00000036131	Frmd7	3.93377	-5.38741	0.00686237	0.0456688	no
ENSMUSG00000043165	Lor	4.00651	-5.39985	0.00745284	0.0486368	no
ENSMUSG00000037254	Itih2	1133.13	-5.4019	7.84295e-58	1.61922e-54	no
ENSMUSG00000017300	Tnnc2	4.30789	-5.51588	0.00688336	0.045735	no
ENSMUSG00000029868	Trpv6	2659.71	-5.51853	2.8348e-09	1.34028e-07	no
ENSMUSG00000056487	Mettl7a2	1086.06	-5.60762	9.33607e-97	8.00412e-93	no
ENSMUSG00000058057	Mettl7a3	602.648	-5.63462	1.5645e-57	2.87421e-54	no
ENSMUSG00000085111	Ascl4	4.76639	-5.65909	0.00247005	0.0202388	no
ENSMUSG00000024154	Gtf2a1l	4.85428	-5.68716	0.00209851	0.0177079	no
ENSMUSG00000039313	AF529169	294.436	-5.70453	2.70241e-06	6.02827e-05	no
ENSMUSG00000049133	Flg2	5.12932	-5.76087	0.00169689	0.0148247	no
ENSMUSG00000074818	Pdzd7	1048.37	-5.82304	1.36314e-70	5.00857e-67	no
ENSMUSG00000051182	Olfr655	5.58352	-5.89228	0.00138947	0.0126685	no
ENSMUSG00000020884	Asgr1	5.65621	-5.9043	0.00124312	0.011526	no
ENSMUSG00000032081	Apoc3	5.79775	-5.94347	0.000783176	0.00779539	no
ENSMUSG00000082766	1700064H15Rik	5.8892	-5.9669	0.000734813	0.00737106	no
ENSMUSG00000055373	Fut9	3629.75	-6.04168	1.14318e-29	6.12554e-27	no
ENSMUSG00000081044	AU015836	6.25555	-6.0567	0.00110603	0.0104431	no
ENSMUSG00000036961	Wnt8b	392.042	-6.06726	7.78341e-05	0.00110115	no
ENSMUSG00000093550	Higd1c	13.6127	-6.2026	5.23011e-05	0.000796438	no
ENSMUSG00000026531	Mptx1	39719.1	-6.35675	2.03491e-71	8.723e-68	no
ENSMUSG00000042179	Pnliprp1	44.4935	-6.37025	2.96274e-10	1.69714e-08	no
ENSMUSG00000046008	Pnlip	8.13177	-6.43486	0.000748856	0.0074973	no
ENSMUSG00000057400	Ces1c	48.0638	-6.57923	1.53072e-08	6.17086e-07	no
ENSMUSG00000106677	Ugt2a1	10.0146	-6.72218	6.74029e-05	0.000979437	no
ENSMUSG00000098463	Cphx2	57.0394	-6.75109	1.48645e-12	1.27015e-10	no
ENSMUSG00000062624	Cyp2c67	127.037	-7.21656	1.38509e-22	4.19112e-20	no
ENSMUSG00000025004	Cyp2c40	253.169	-7.29731	7.55882e-06	0.000145956	no
ENSMUSG00000019787	Trdn	14.9143	-7.29976	1.28889e-06	3.15716e-05	no
ENSMUSG00000033196	Myh2	80.2764	-7.32402	1.66636e-10	1.00844e-08	no
ENSMUSG00000072675	Duxbl2	16.82	-7.48419	6.7851e-07	1.78433e-05	no
ENSMUSG00000048938	Nr1h5	17.1517	-7.51171	3.55998e-07	1.0084e-05	no
ENSMUSG00000025431	Crisp1	19.0925	-7.65683	1.95141e-07	5.95376e-06	no
ENSMUSG00000038071	Npy6r	19.4093	-7.68877	4.2525e-08	1.534e-06	no
ENSMUSG00000078964	Ces1b	23.2793	-7.95023	3.19563e-08	1.17416e-06	no
ENSMUSG00000066515	Klk1b3	23.4807	-7.96124	4.26472e-09	1.92774e-07	no
ENSMUSG00000060407	Cyp2a12	24.8563	-8.03626	1.3611e-08	5.55673e-07	no
ENSMUSG00000051985	Igfn1	31.3223	-8.37193	3.64581e-10	2.05637e-08	no
ENSMUSG00000050742	Olfr164	43.9975	-8.86455	1.14399e-11	8.26502e-10	no
ENSMUSG00000034783	Cd207	46.4862	-8.94512	1.55623e-10	9.50743e-09	no
ENSMUSG00000079180	Mptx2	117.045	-10.2797	6.07803e-16	8.35973e-14	no
ENSMUSG00000055193	Klk15	245.976	-11.3479	9.01859e-20	1.99964e-17	no
ENSMUSG00000115302	Gm49394	44.1243	-22.8928	4.67614e-09	2.09166e-07	outlier
ENSMUSG00000071470	Ccnb1ip1	110.288	-24.1552	6.31775e-10	3.35728e-08	outlier

### Sheet: Colon-lncRNA
id	Gene.Name	avg.expr	logFC	pvalue	padj	outlier
ENSMUSG00000108356	9130221F21Rik	138.238	10.6012	0.00666121	0.0446511	no
ENSMUSG00000111283	E230034D01Rik	123.921	8.70131	1.24512e-05	0.000226481	no
ENSMUSG00000087684	1200007C13Rik	14.3839	7.34003	6.69546e-07	1.76261e-05	no
ENSMUSG00000085295	4930430E12Rik	14.0453	7.30434	1.20437e-06	2.98138e-05	no
ENSMUSG00000115946	Mirt2	13.7461	7.27534	4.27895e-06	8.99874e-05	no
ENSMUSG00000101585	1600010M07Rik	12.8611	7.17985	3.60152e-06	7.74507e-05	no
ENSMUSG00000086006	Gm13293	12.7428	7.16288	1.31123e-06	3.19666e-05	no
ENSMUSG00000087290	Gm15866	12.4341	7.12875	1.7094e-06	4.03371e-05	no
ENSMUSG00000107768	Gm44275	140.612	7.11629	4.93441e-05	0.00075769	no
ENSMUSG00000105501	5330426L24Rik	24.1814	7.11603	6.79183e-07	1.78433e-05	no
ENSMUSG00000101791	2210011K15Rik	11.3132	6.99189	4.9324e-06	0.000101735	no
ENSMUSG00000108393	Gm32633	10.4631	6.8732	1.49252e-05	0.000264195	no
ENSMUSG00000098515	Gm27195	10.3249	6.85369	0.0017104	0.0149275	no
ENSMUSG00000086515	Erich2os	9.03505	6.65941	0.000241857	0.00287058	no
ENSMUSG00000093765	Gm20658	8.63736	6.60525	0.000471337	0.00507442	no
ENSMUSG00000110276	Gm45330	8.6632	6.60395	0.000263063	0.00308807	no
ENSMUSG00000111052	Gm20139	7.87549	6.46886	7.66481e-05	0.00108856	no
ENSMUSG00000106020	4930573C15Rik	7.68836	6.43011	0.00397493	0.0296678	no
ENSMUSG00000114247	Gm32063	7.57936	6.41373	0.00547971	0.0381429	no
ENSMUSG00000092176	Gm20460	7.58258	6.41065	0.00416234	0.0307189	no
ENSMUSG00000115138	Gm36899	7.53204	6.40628	0.000446386	0.00484702	no
ENSMUSG00000085629	Gm11697	7.53213	6.39983	0.000120627	0.00160609	no
ENSMUSG00000100910	Gm29128	6.84068	6.25884	0.000422135	0.00462604	no
ENSMUSG00000108449	Gm44507	6.68664	6.23019	0.006629	0.0445134	no
ENSMUSG00000100671	Gm28322	6.60928	6.21507	0.00102838	0.00984729	no
ENSMUSG00000097701	Gm17508	6.47669	6.18317	0.00729887	0.0478285	no
ENSMUSG00000113063	Gm34667	6.39933	6.16684	0.00106886	0.0101578	no
ENSMUSG00000111821	Gm48545	6.26131	6.14123	0.000879395	0.00860329	no
ENSMUSG00000087113	Gm11714	5.73156	6.0151	0.0013113	0.0120539	no
ENSMUSG00000102397	Gm37573	5.70627	6.00395	0.00165347	0.0145145	no
ENSMUSG00000114554	5430425K12Rik	5.52554	5.95455	0.00105677	0.0100667	no
ENSMUSG00000113737	BB123696	139.976	5.9513	0.00252335	0.0205642	no
ENSMUSG00000097714	Gm20109	5.53503	5.95114	0.00150582	0.0135017	no
ENSMUSG00000090157	Gm16534	5.49792	5.94238	0.00177007	0.0153442	no
ENSMUSG00000085591	Gm13479	5.19241	5.8711	0.00194451	0.0166322	no
ENSMUSG00000112666	Gm48485	5.16562	5.86621	0.00278969	0.0223309	no
ENSMUSG00000087256	Gm15990	5.00853	5.80641	0.00265924	0.0214138	no
ENSMUSG00000101969	Gm20125	25.373	5.74148	1.75162e-06	4.11807e-05	no
ENSMUSG00000110140	5430421F17Rik	4.69038	5.72134	0.00291794	0.0231681	no
ENSMUSG00000085531	Slc36a3os	4.68806	5.72039	0.00231324	0.0191798	no
ENSMUSG00000107933	Gm30498	4.55942	5.67911	0.0043626	0.0318677	no
ENSMUSG00000111990	Gm47033	70.5226	5.6727	9.03404e-10	4.65643e-08	no
ENSMUSG00000110101	Gm6249	4.47254	5.64977	0.00305889	0.024089	no
ENSMUSG00000109731	Gm45425	4.39598	5.6266	0.00311016	0.0244478	no
ENSMUSG00000085085	1700086P04Rik	4.38101	5.61809	0.00503421	0.0356498	no
ENSMUSG00000097097	5033426O07Rik	4.27918	5.59382	0.00573929	0.0395749	no
ENSMUSG00000109049	4930479H17Rik	8.5094	5.59196	0.00640383	0.0433438	no
ENSMUSG00000109076	Gm45145	22.521	5.58441	3.98209e-07	1.11447e-05	no
ENSMUSG00000097834	Gm26911	4.16549	5.54201	0.00531453	0.0371641	no
ENSMUSG00000087057	Gm11730	3.9697	5.47759	0.0067157	0.0449344	no
ENSMUSG00000085048	Gm15537	3.71161	5.3826	0.00749764	0.0488324	no
ENSMUSG00000102674	8030442B05Rik	10.9093	5.11714	0.000255288	0.00300504	no
ENSMUSG00000060808	B9d1os	13.9414	4.62749	0.00031472	0.0035976	no
ENSMUSG00000097658	Gm16755	20.6907	4.59456	7.29866e-06	0.000141694	no
ENSMUSG00000091412	Gm2895	12.7927	4.44968	0.00214732	0.0180603	no
ENSMUSG00000109089	4833411C07Rik	6.87959	4.44384	0.00425237	0.0312399	no
ENSMUSG00000085562	2610028E06Rik	12.5664	4.39485	0.00763653	0.0495114	no
ENSMUSG00000110368	Gm45518	68.3988	4.28207	1.5464e-13	1.52975e-11	no
ENSMUSG00000100291	2310069B03Rik	229.266	4.278	1.54117e-20	3.77513e-18	no
ENSMUSG00000111116	Gm48065	30.449	4.19753	0.000419331	0.00460119	no
ENSMUSG00000100372	1700003I22Rik	11.1637	4.17719	0.00641575	0.0433928	no
ENSMUSG00000100182	1810006J02Rik	43.0948	4.11395	1.12351e-06	2.79735e-05	no
ENSMUSG00000086443	4933421A08Rik	8.23205	4.08801	0.00508618	0.0359386	no
ENSMUSG00000113770	1700019C18Rik	9.66288	4.03091	0.00514313	0.0362713	no
ENSMUSG00000102329	Gm10851	35.1299	3.93105	8.8638e-05	0.00123431	no
ENSMUSG00000115326	Gm35019	27.1854	3.81834	0.0050264	0.0356337	no
ENSMUSG00000087341	0610040F04Rik	44.129	3.73515	7.44829e-06	0.000144038	no
ENSMUSG00000100150	Gm19585	22.2891	3.7172	0.00134706	0.0123253	no
ENSMUSG00000111296	2010001M07Rik	44.1934	3.65398	0.000486407	0.00521919	no
ENSMUSG00000105909	Gm43189	720.427	3.58186	0.00248095	0.0203087	no
ENSMUSG00000112843	Gm46224	22.3347	3.41589	0.000198533	0.00243387	no
ENSMUSG00000102224	4930447F24Rik	17.75	3.29904	0.0075657	0.0491017	no
ENSMUSG00000100006	Gm21971	20.8398	3.10682	0.00155989	0.0138825	no
ENSMUSG00000084760	Gm15472	14.7478	3.01069	0.00196396	0.0167539	no
ENSMUSG00000113136	Gm19951	60.1044	2.96712	5.18019e-05	0.000789772	no
ENSMUSG00000054493	Gm9947	16.7627	2.89202	0.00190188	0.0163109	no
ENSMUSG00000085095	Gm15635	77.8944	2.7644	6.07417e-05	0.000897344	no
ENSMUSG00000113386	Gm47357	89.6388	2.63247	2.23516e-05	0.000380176	no
ENSMUSG00000087365	C430049B03Rik	14.7053	2.62795	0.00635703	0.0430951	no
ENSMUSG00000087361	0610043K17Rik	28.6799	2.61681	0.000387151	0.00428097	no
ENSMUSG00000000031	H19	31.5194	2.58172	0.000514893	0.00548139	no
ENSMUSG00000086311	Gm12122	18.5353	2.56024	0.00254097	0.020675	no
ENSMUSG00000075416	Gm14488	23.3014	2.3562	0.000405842	0.00446652	no
ENSMUSG00000106229	Gm19409	168.802	2.34789	2.56557e-06	5.763e-05	no
ENSMUSG00000085786	Gm15987	115.376	2.24141	0.000285842	0.00332362	no
ENSMUSG00000093458	Gm20688	22.0038	2.22295	0.00503187	0.0356498	no
ENSMUSG00000056445	Hoxaas2	18.8533	2.20279	0.0053256	0.0372248	no
ENSMUSG00000114608	Gm36161	153.7	2.16577	2.55122e-08	9.70673e-07	no
ENSMUSG00000105986	Gm43065	47.1021	2.15749	0.000172119	0.00215736	no
ENSMUSG00000109084	Gm44955	18.1276	2.09069	0.00699843	0.0463081	no
ENSMUSG00000110301	Gm35363	36.3761	2.06063	0.00467864	0.0337261	no
ENSMUSG00000078956	Gm14221	33.1214	2.05532	0.00287006	0.0228609	no
ENSMUSG00000086474	9130204K15Rik	445.478	2.05475	2.4105e-06	5.46238e-05	no
ENSMUSG00000099804	Gm28497	57.6676	2.04904	3.1274e-05	0.000511358	no
ENSMUSG00000110710	C78859	101.155	2.03709	7.12199e-06	0.000139087	no
ENSMUSG00000097888	Gm26682	41.6983	2.03244	0.00120509	0.0112179	no
ENSMUSG00000085057	Gm13415	82.1429	2.01687	0.00082996	0.00819666	no
ENSMUSG00000106202	Gm43727	40.6745	1.98229	4.15535e-05	0.000655277	no
ENSMUSG00000086479	Gm16014	489.28	1.91904	1.54162e-08	6.19608e-07	no
ENSMUSG00000052291	5330438D12Rik	74.3449	1.90571	0.000696279	0.00705329	no
ENSMUSG00000084796	Mir142hg	90.66	1.87877	0.00527917	0.0369772	no
ENSMUSG00000090254	Gm1965	134.501	1.86498	0.00286813	0.0228597	no
ENSMUSG00000105264	Gm42716	1088.72	1.8593	0.000277207	0.00323345	no
ENSMUSG00000109125	Gm45159	149.066	1.79791	2.7648e-07	8.0442e-06	no
ENSMUSG00000071753	C230004F18Rik	52.2278	1.78652	0.000154648	0.00196714	no
ENSMUSG00000112627	4933412E12Rik	79.9507	1.74796	0.00239877	0.0197456	no
ENSMUSG00000115902	AC113595.1	65.7369	1.68441	0.00348188	0.026749	no
ENSMUSG00000100396	Gm29367	43.4297	1.6798	0.00452788	0.0328511	no
ENSMUSG00000090214	Gm15657	40.8159	1.67468	0.00300321	0.0237086	no
ENSMUSG00000052125	F730043M19Rik	122.49	1.65067	0.000251698	0.00296685	no
ENSMUSG00000113581	Dio3os	101.264	1.64961	0.000916942	0.00893663	no
ENSMUSG00000078122	F630028O10Rik	525.549	1.61471	0.000182646	0.0022672	no
ENSMUSG00000078190	Dnm3os	459.484	1.61022	4.95456e-06	0.000102108	no
ENSMUSG00000087611	4930458D05Rik	100.178	1.59072	0.00426238	0.0312866	no
ENSMUSG00000105864	Gm10484	69.2667	1.57084	0.000293373	0.00339889	no
ENSMUSG00000079499	6530402F18Rik	258.832	1.54337	4.01288e-05	0.000637895	no
ENSMUSG00000110246	C130073E24Rik	165.465	1.44962	0.00524766	0.0368468	no
ENSMUSG00000085093	Gm12737	51.3024	1.4429	0.00529165	0.0370444	no
ENSMUSG00000038917	3930402G23Rik	174.474	1.42749	0.000127998	0.0016848	no
ENSMUSG00000109394	A230057D06Rik	59.6854	1.41156	0.00292658	0.0232248	no
ENSMUSG00000097451	Rian	2655.04	1.4002	4.04404e-06	8.5819e-05	no
ENSMUSG00000097961	Gm27000	173.156	1.38116	0.000542817	0.00573122	no
ENSMUSG00000097391	Mirg	276.724	1.38106	0.000584523	0.00609896	no
ENSMUSG00000097705	Gm26740	89.0124	1.3317	0.00643711	0.0434647	no
ENSMUSG00000021268	Meg3	4014.55	1.2601	6.19887e-05	0.000911577	no
ENSMUSG00000097585	E230029C05Rik	96.2461	1.24328	0.00505706	0.035782	no
ENSMUSG00000100826	Snhg14	310.823	1.24164	0.00124521	0.0115412	no
ENSMUSG00000075010	AW112010	7268.5	1.23558	0.000313718	0.00358933	no
ENSMUSG00000097311	Gm26871	175.757	1.17381	0.00694247	0.0460326	no
ENSMUSG00000066170	E230001N04Rik	333.95	1.1587	0.00423032	0.0311084	no
ENSMUSG00000106361	Gm35066	154.249	1.13615	0.00621119	0.0421842	no
ENSMUSG00000115026	Gm49041	195.327	1.12976	0.00433121	0.0317195	no
ENSMUSG00000087017	4930417H01Rik	274.641	1.11688	4.586e-05	0.000712271	no
ENSMUSG00000106874	Gm20186	168.855	1.10731	8.01871e-05	0.00113071	no
ENSMUSG00000100510	AV026068	948.44	1.02467	4.37898e-08	1.56645e-06	no
ENSMUSG00000097336	Fendrr	612.028	0.976989	0.00437255	0.0319198	no
ENSMUSG00000097415	AU020206	1096.74	0.975147	0.00451134	0.0327496	no
ENSMUSG00000087380	2210408F21Rik	106.968	0.972133	0.00485625	0.0347048	no
ENSMUSG00000074415	3110039I08Rik	1157.96	0.965188	0.00082426	0.00815383	no
ENSMUSG00000097971	Gm26917	379478	0.898139	0.00348208	0.026749	no
ENSMUSG00000110386	Gm42031	2228.28	0.867502	0.0058385	0.0400443	no
ENSMUSG00000091575	2010016I18Rik	3495.34	0.761893	0.00125002	0.0115774	no
ENSMUSG00000085830	Grin1os	752.267	0.756612	0.00199316	0.0169524	no
ENSMUSG00000105818	Gm43256	2161.34	-0.564885	0.000692736	0.0070257	no
ENSMUSG00000086841	2410006H16Rik	1670.05	-0.568095	0.0031385	0.0246405	no
ENSMUSG00000105933	Gm43260	1342.56	-0.615786	0.00254403	0.0206933	no
ENSMUSG00000106432	Gm43259	1244.86	-0.619396	0.000766467	0.00765277	no
ENSMUSG00000105561	Gm43462	867.336	-0.630927	0.000574412	0.0060143	no
ENSMUSG00000105846	Gm43258	576.717	-0.674881	0.00231577	0.0191887	no
ENSMUSG00000079174	Gm3054	17081.1	-0.677338	0.00134019	0.0122797	no
ENSMUSG00000097061	9330151L19Rik	1009.22	-0.697385	0.00260728	0.021087	no
ENSMUSG00000097277	2900076A07Rik	486.654	-0.712189	0.00106072	0.0101006	no
ENSMUSG00000104583	Gm42701	498.727	-0.726965	0.00228237	0.0189608	no
ENSMUSG00000099587	Gm28967	1395.54	-0.796384	0.00511891	0.0361454	no
ENSMUSG00000104436	Gm37423	1155.36	-0.866123	0.000468456	0.00505398	no
ENSMUSG00000097164	Cep83os	869.474	-0.897245	0.00231395	0.0191798	no
ENSMUSG00000097207	6030443J06Rik	269.493	-0.92798	0.00189644	0.0162805	no
ENSMUSG00000104950	4833413G10Rik	213.797	-0.93109	0.000693882	0.00703455	no
ENSMUSG00000097101	1810034E14Rik	517.599	-0.934931	0.0039648	0.029618	no
ENSMUSG00000110630	K230015D01Rik	288.939	-1.01878	0.000116153	0.00155597	no
ENSMUSG00000086141	9030622O22Rik	401.923	-1.01932	0.00688287	0.045735	no
ENSMUSG00000090069	E430024P14Rik	267.235	-1.02826	0.00304092	0.0239695	no
ENSMUSG00000106981	Gm45495	228.258	-1.02924	0.00452167	0.0328153	no
ENSMUSG00000086331	Gm16310	383.915	-1.03389	0.00106581	0.0101416	no
ENSMUSG00000105148	Gm42700	176	-1.04219	0.000260714	0.0030633	no
ENSMUSG00000103693	Gm37529	580.134	-1.05678	8.26754e-05	0.0011607	no
ENSMUSG00000089746	Gm3513	83.3957	-1.05698	0.00725942	0.0476185	no
ENSMUSG00000073000	Gm10451	286.588	-1.06719	0.00406425	0.0301768	no
ENSMUSG00000085704	4921531C22Rik	471.991	-1.06779	0.000884805	0.00864634	no
ENSMUSG00000106535	Gm43031	274.444	-1.07066	0.000575974	0.00602688	no
ENSMUSG00000106287	Gm43585	273.386	-1.0712	0.000275021	0.00321379	no
ENSMUSG00000097296	Gm26532	1096.32	-1.08964	0.00115376	0.0107869	no
ENSMUSG00000086448	9330162012Rik	274.595	-1.12047	0.00474934	0.0340924	no
ENSMUSG00000108207	1810059H22Rik	106.461	-1.12886	0.000535364	0.00565968	no
ENSMUSG00000089804	Gm16136	289.707	-1.14828	0.0059427	0.0406398	no
ENSMUSG00000085184	4933439K11Rik	295.825	-1.17852	0.000154866	0.00196894	no
ENSMUSG00000100594	2810414N06Rik	68.2825	-1.1894	0.00334801	0.0259526	no
ENSMUSG00000101365	Gm19325	292.511	-1.21421	2.54711e-06	5.72655e-05	no
ENSMUSG00000097924	A730020E08Rik	137.884	-1.25806	0.000328015	0.00372803	no
ENSMUSG00000097564	C430014B12Rik	90.3812	-1.26093	0.00123443	0.0114536	no
ENSMUSG00000086968	4933431E20Rik	1089.42	-1.26685	2.40634e-05	0.000405206	no
ENSMUSG00000097494	4933406C10Rik	67.552	-1.27124	0.00245754	0.0201551	no
ENSMUSG00000105199	Gm43581	953.135	-1.27751	1.11008e-07	3.60496e-06	no
ENSMUSG00000087165	2010001A14Rik	275.086	-1.2872	0.00016771	0.00211032	no
ENSMUSG00000104639	Gm42939	111.669	-1.3191	0.00133504	0.0122545	no
ENSMUSG00000070315	4930581F22Rik	917.92	-1.37054	0.00261784	0.0211507	no
ENSMUSG00000097321	1700028E10Rik	145.956	-1.37307	0.00333168	0.0258416	no
ENSMUSG00000112198	Gm4065	137.314	-1.37508	0.0011356	0.0106523	no
ENSMUSG00000084998	Gm16279	147.151	-1.38096	0.000533327	0.00564798	no
ENSMUSG00000086657	Stamos	97.9554	-1.39427	0.00124983	0.0115774	no
ENSMUSG00000114828	AI463229	112.295	-1.39625	0.000134855	0.00175618	no
ENSMUSG00000073478	D730003I15Rik	211.17	-1.40573	4.91117e-06	0.000101458	no
ENSMUSG00000044062	Plekhd1os	46.2277	-1.41346	0.00718219	0.0472851	no
ENSMUSG00000038152	5033430I15Rik	83.1256	-1.47155	0.00173401	0.015095	no
ENSMUSG00000086013	Gm15706	287.47	-1.47175	8.54539e-07	2.19787e-05	no
ENSMUSG00000097088	Gm26615	171.06	-1.47837	0.00341001	0.026338	no
ENSMUSG00000085017	Gm13412	85.1585	-1.48536	0.00576112	0.0396936	no
ENSMUSG00000044125	9530080O11Rik	56.1703	-1.48685	0.00101797	0.0097658	no
ENSMUSG00000084911	Gm16185	174.808	-1.51346	0.000868739	0.00852497	no
ENSMUSG00000085054	Gm15834	107.647	-1.54684	5.80493e-05	0.000865523	no
ENSMUSG00000113679	Gm10432	103.226	-1.55306	0.00401238	0.0299039	no
ENSMUSG00000097537	2610020C07Rik	70.5415	-1.56401	0.00246365	0.0201928	no
ENSMUSG00000084939	Gm830	378.83	-1.57052	0.00215459	0.018098	no
ENSMUSG00000074039	4930520O04Rik	91.2641	-1.58078	0.00473721	0.0340338	no
ENSMUSG00000111927	Gm47770	97.3453	-1.58664	0.000730021	0.00734303	no
ENSMUSG00000086385	Gm12701	93.5775	-1.59203	1.18782e-05	0.000216979	no
ENSMUSG00000097497	Gm26652	70.0428	-1.59432	0.00272471	0.0218725	no
ENSMUSG00000115149	9330188P03Rik	242.974	-1.63358	1.90537e-06	4.43858e-05	no
ENSMUSG00000086382	Chrna1os	63.636	-1.64357	0.000684818	0.00696186	no
ENSMUSG00000112388	AI463170	29.0894	-1.65011	0.00619748	0.0421245	no
ENSMUSG00000092595	Gm20427	434.556	-1.6677	0.000469258	0.00505627	no
ENSMUSG00000097462	9530026P05Rik	475.864	-1.67025	0.000506368	0.00540182	no
ENSMUSG00000113800	2210039B01Rik	51.0432	-1.68872	0.000815461	0.00807611	no
ENSMUSG00000086949	Gm13066	48.1391	-1.69506	0.0014441	0.0130461	no
ENSMUSG00000085972	1110028F11Rik	126.442	-1.71666	0.00114005	0.010682	no
ENSMUSG00000114893	Gm48684	38.8288	-1.73026	0.0056932	0.0393098	no
ENSMUSG00000113035	5830428M24Rik	396.109	-1.74022	0.000140718	0.00181964	no
ENSMUSG00000112188	Gm47708	98.441	-1.75103	0.0016229	0.0143119	no
ENSMUSG00000087543	Gm16576	307.864	-1.76405	8.74782e-09	3.71277e-07	no
ENSMUSG00000109936	Gm45889	70.0271	-1.78137	0.00759285	0.0492654	no
ENSMUSG00000087060	Eldr	177.425	-1.78792	3.40849e-05	0.000551014	no
ENSMUSG00000087538	Gm16341	209.627	-1.7943	2.95651e-05	0.000487445	no
ENSMUSG00000085375	Gm12506	116.35	-1.81652	0.000111487	0.00150365	no
ENSMUSG00000073274	Gm14636	1001.27	-1.82912	0.00202568	0.0172005	no
ENSMUSG00000086247	Gm15787	271.421	-1.83479	5.35561e-06	0.000108547	no
ENSMUSG00000091492	Gm17025	104.74	-1.8436	2.39342e-05	0.000403664	no
ENSMUSG00000086550	Pla2g10os	455.686	-1.85994	1.25419e-07	4.01783e-06	no
ENSMUSG00000116130	Gm49431	171.506	-1.88577	0.000251351	0.00296507	no
ENSMUSG00000090191	9230105E05Rik	210.168	-1.89213	9.20606e-07	2.33281e-05	no
ENSMUSG00000085667	Gm12992	233.682	-1.90711	0.00480246	0.0344353	no
ENSMUSG00000053889	Kirrel3os	111.403	-1.94247	0.00103922	0.00993261	no
ENSMUSG00000097892	Gm26801	67.3619	-1.95891	0.00269924	0.0216951	no
ENSMUSG00000086494	2210417A02Rik	54.6459	-1.98295	0.00632175	0.0428785	no
ENSMUSG00000087030	Gm16143	18.7073	-2.00153	0.0038599	0.028952	no
ENSMUSG00000085678	Gm16349	44.9207	-2.02265	7.13868e-05	0.00103099	no
ENSMUSG00000111227	Gm20149	97.2773	-2.02692	0.00108537	0.0102858	no
ENSMUSG00000114744	Gm38409	32.394	-2.0281	0.0012954	0.011929	no
ENSMUSG00000087480	Gm15910	40.356	-2.03686	0.000558701	0.00587001	no
ENSMUSG00000085502	Gm12320	130.271	-2.08611	0.00233647	0.0193353	no
ENSMUSG00000085034	Gm11240	26.5899	-2.08976	0.000325297	0.00370533	no
ENSMUSG00000097875	Gm26704	27.3063	-2.1021	0.00409318	0.030339	no
ENSMUSG00000113780	Gm33195	44.8383	-2.10901	0.00337376	0.0261286	no
ENSMUSG00000085551	1810063I02Rik	56.6734	-2.14497	2.61577e-06	5.85532e-05	no
ENSMUSG00000105208	Gm43525	74.9592	-2.14711	8.91599e-05	0.00123956	no
ENSMUSG00000115333	Gm34590	24.3842	-2.22586	0.0052785	0.0369772	no
ENSMUSG00000112599	Gm47719	35.5163	-2.27946	0.000372217	0.00414973	no
ENSMUSG00000097281	Gm26685	71.8523	-2.31116	1.47478e-08	5.9584e-07	no
ENSMUSG00000086843	E030013I19Rik	24.9745	-2.33105	0.000251238	0.00296507	no
ENSMUSG00000086427	Hoxa11os	2505.41	-2.34234	0.000112522	0.00151263	no
ENSMUSG00000105541	Gm43136	52.5525	-2.36036	5.47338e-05	0.000825662	no
ENSMUSG00000086541	Has2os	130.98	-2.39412	9.13586e-09	3.85792e-07	no
ENSMUSG00000097649	Gm10561	176.415	-2.39695	9.85955e-10	5.06163e-08	no
ENSMUSG00000086740	Gm17029	176.528	-2.42005	1.90693e-06	4.43858e-05	no
ENSMUSG00000109799	Gm45515	33.5257	-2.42109	0.00279049	0.0223309	no
ENSMUSG00000112276	5033421B08Rik	72.1942	-2.42138	1.46904e-06	3.5246e-05	no
ENSMUSG00000110755	BC049987	38.6944	-2.4763	1.42156e-06	3.42347e-05	no
ENSMUSG00000099521	Gm28309	68.6313	-2.51095	3.71089e-07	1.04654e-05	no
ENSMUSG00000100782	Gm28231	28.5623	-2.85858	0.00104591	0.00999147	no
ENSMUSG00000055408	Hottip	1076.25	-2.86675	0.00462939	0.0334367	no
ENSMUSG00000072999	Gm15401	4777.32	-2.94133	9.60837e-19	1.93498e-16	no
ENSMUSG00000103043	Gm37306	73.1046	-3.00863	1.43868e-08	5.84561e-07	no
ENSMUSG00000086337	Gm11535	165.781	-3.01367	7.30321e-06	0.000141694	no
ENSMUSG00000106799	Gm20756	33.3373	-3.05606	0.00111201	0.0104842	no
ENSMUSG00000114945	Gm48265	79.3691	-3.15093	3.45626e-07	9.8118e-06	no
ENSMUSG00000078143	Gm17344	57.6106	-3.27567	8.62003e-07	2.21044e-05	no
ENSMUSG00000111840	Gm48832	599.9	-3.31006	4.76072e-17	7.79909e-15	no
ENSMUSG00000090608	Gm17200	18.6673	-3.32775	0.00410314	0.0303954	no
ENSMUSG00000084843	B230312C02Rik	16.2546	-3.33118	0.00142762	0.0129427	no
ENSMUSG00000109635	Gm45670	51.0382	-3.40007	0.000227357	0.0027249	no
ENSMUSG00000097632	4930552P12Rik	167.459	-3.40859	3.86815e-11	2.551e-09	no
ENSMUSG00000105698	Gm31881	21.2619	-3.52896	0.00464257	0.033513	no
ENSMUSG00000086650	A430048G15Rik	28.6075	-3.55614	7.17662e-05	0.00103466	no
ENSMUSG00000116299	Gm29904	34.3979	-3.62672	0.00018251	0.00226661	no
ENSMUSG00000097108	Gm26581	43.4978	-3.70049	7.30099e-06	0.000141694	no
ENSMUSG00000039563	2210406O10Rik	27.7736	-3.83569	1.24695e-06	3.07788e-05	no
ENSMUSG00000108714	Gm21057	17.2942	-3.83806	0.00483403	0.0346134	no
ENSMUSG00000109137	Gm34908	12.5248	-3.89014	0.00171783	0.014973	no
ENSMUSG00000111089	Gm49427	11.3014	-3.91237	0.000552787	0.00581738	no
ENSMUSG00000112112	Gm48508	10.1594	-4.28671	0.00195799	0.0167141	no
ENSMUSG00000087670	9530036M11Rik	21.2963	-4.37801	0.000119795	0.0015981	no
ENSMUSG00000114553	Gm7644	24.7372	-4.6423	2.17136e-05	0.000371079	no
ENSMUSG00000114355	Gm40916	3.99865	-5.41294	0.00731953	0.0479517	no
ENSMUSG00000074354	Arhgap20os	37.274	-5.46786	2.85749e-07	8.2671e-06	no
ENSMUSG00000086083	Gm15829	4.28127	-5.5117	0.00550594	0.0382737	no
ENSMUSG00000105342	Gm43244	4.34624	-5.52846	0.00403714	0.0300362	no
ENSMUSG00000090006	Gm16227	4.60605	-5.60121	0.00663665	0.0445329	no
ENSMUSG00000111748	Gm34885	4.60585	-5.61298	0.00365057	0.0276969	no
ENSMUSG00000100733	4932411K12Rik	4.77406	-5.66129	0.00234729	0.0193998	no
ENSMUSG00000047661	1600012P17Rik	4.87323	-5.68899	0.00388435	0.0291015	no
ENSMUSG00000106157	4930555A03Rik	5.1216	-5.76204	0.00162029	0.0143061	no
ENSMUSG00000087356	Gm13856	5.35459	-5.83118	0.00129357	0.0119164	no
ENSMUSG00000087390	Gm7598	5.56878	-5.88657	0.00180913	0.0156309	no
ENSMUSG00000087575	Gm12976	5.82006	-5.95383	0.00251619	0.0205384	no
ENSMUSG00000112704	Gm46329	6.27866	-6.05769	0.000686336	0.00697179	no
ENSMUSG00000111655	4930434F21Rik	6.53817	-6.12072	0.000818083	0.00809895	no
ENSMUSG00000041674	BC006965	6.69173	-6.14685	0.00069215	0.00702252	no
ENSMUSG00000097604	Gm17322	260.129	-6.29569	2.4234e-27	1.0218e-24	no
ENSMUSG00000112324	Gm47939	7.57038	-6.32486	0.0049256	0.0350932	no
ENSMUSG00000086428	Gm15199	8.70773	-6.53414	6.4041e-05	0.000938538	no
ENSMUSG00000085369	9430093N23Rik	9.98346	-6.72937	1.59273e-05	0.000279815	no
ENSMUSG00000097671	1700015O11Rik	10.6824	-6.81943	2.63788e-05	0.000439704	no
ENSMUSG00000106300	Gm42765	11.354	-6.91619	1.82212e-05	0.000316656	no
ENSMUSG00000110489	Gm31659	12.0121	-6.99356	6.64171e-06	0.000130401	no
ENSMUSG00000086748	Gm13261	17.3997	-7.52934	6.62732e-07	1.75005e-05	no
ENSMUSG00000114688	Gm47381	19.5582	-7.69665	3.6392e-08	1.32955e-06	no
ENSMUSG00000114483	Gm49144	26.226	-8.11803	6.63667e-08	2.27973e-06	no

### Sheet: Colon-miRNAs
id	partial_id	avg.expr	logFC	pvalue	padj	outlier	seq
mmu-mir-615-3p	mir-615-3p	39.9439	2.82232	0.000106414	0.00241205	no	UCCGAGCCUGGGUCUCCCUCUU
mmu-mir-1983	mir-1983	90.2429	2.25324	0.000391526	0.00551743	no	CUCACCUGGAGCAUGUUUUCU
mmu-mir-223-3p	mir-223-3p	364.398	1.86455	1.08522e-06	7.37952e-05	no	UGUCAGUUUGUCAAAUACCCCA
mmu-mir-212-3p	mir-212-3p	26.6902	1.8341	0.000480388	0.00593934	no	UAACAGUCUCCAGUCACGGCCA
mmu-mir-223-5p	mir-223-5p	559.738	1.74909	3.29364e-14	1.79174e-11	no	CGUGUAUUUGACAAGCUGAGUUG
mmu-mir-224-5p	mir-224-5p	3951.54	1.61808	2.67461e-05	0.000765783	no	UAAGUCACUAGUGGUUCCGUU
mmu-mir-10b-5p	mir-10b-5p	209258	1.60362	0.000796438	0.00884209	no	UACCCUGUAGAACCGAAUUUGUG
mmu-mir-10b-3p	mir-10b-3p	272.208	1.59806	0.000458392	0.00593727	no	CAGAUUCGAUUCUAGGGGAAUA
mmu-mir-142a-3p	mir-142a-3p	462.965	1.53499	0.000226318	0.00424542	no	UGUAGUGUUUCCUACUUUAUGGA
mmu-mir-132-3p	mir-132-3p	984.925	1.48697	7.05809e-09	1.27987e-06	no	UAACAGUCUACAGCCAUGGUCG
mmu-mir-10a-5p	mir-10a-5p	451442	1.38578	0.00143158	0.0139068	no	UACCCUGUAGAUCCGAAUUUGUG
mmu-mir-494-3p	mir-494-3p	106.134	1.36841	3.43901e-07	2.92913e-05	no	UGAAACAUACACGGGAAACCUC
mmu-mir-212-5p	mir-212-5p	1465.18	1.34522	7.3489e-12	1.9989e-09	no	ACCUUGGCUCUAGACUGCUUACU
mmu-mir-10a-3p	mir-10a-3p	800.334	1.28129	0.00024365	0.00441819	no	CAAAUUCGUAUCUAGGGGAAUA
mmu-mir-132-5p	mir-132-5p	452.709	1.23719	2.97369e-06	0.000147062	no	AACCGUGGCUUUCGAUUGUUAC
mmu-mir-155-5p	mir-155-5p	311.569	1.22154	0.000226224	0.00424542	no	UUAAUGCUAAUUGUGAUAGGGGU
mmu-mir-296-3p	mir-296-3p	193.606	1.11303	0.000395551	0.00551743	no	GAGGGUUGGGUGGAGGCUCUCC
mmu-mir-7043-3p	mir-7043-3p	61.5834	1.11196	0.000861612	0.00937433	no	ACUGUGCCUCUCUGUUUUCAG
mmu-mir-298-5p	mir-298-5p	197.334	1.08376	0.000216391	0.00424542	no	GGCAGAGGAGGGCUGUUCUUCCC
mmu-mir-511-5p	mir-511-5p	54.6069	1.01358	0.00404424	0.031885	no	AUGCCUUUUGCUCUGCACUCA
mmu-mir-363-3p	mir-363-3p	115.64	0.938201	0.00769864	0.0470569	no	AAUUGCACGGUAUCCAUCUGUA
mmu-mir-493-5p	mir-493-5p	94.2668	0.89135	0.00170683	0.0157376	no	UUGUACAUGGUAGGCUUUC
mmu-mir-341-3p	mir-341-3p	140.703	0.890812	0.00152233	0.0145289	no	UCGGUCGAUCGGUCGGUCGGU
mmu-mir-540-3p	mir-540-3p	86.8784	0.856397	0.00641341	0.0410458	no	AGGUCAGAGGUCGAUCCUGG
mmu-mir-409-5p	mir-409-5p	144.258	0.831553	0.000972208	0.0103702	no	AGGUUACCCGAGCAACUUUGCAU
mmu-mir-218-5p	mir-218-5p	1934.02	0.831253	0.000151587	0.00329853	no	UUGUGCUUGAUCUAACCAUGU
mmu-mir-369-3p	mir-369-3p	98.98	0.80569	0.00265663	0.022234	no	AAUAAUACAUGGUUGAUCUUU
mmu-mir-134-5p	mir-134-5p	586.39	0.781208	0.000266573	0.00449937	no	UGUGACUGGUUGACCAGAGGGG
mmu-mir-146a-5p	mir-146a-5p	16518	0.75971	0.000565088	0.00683129	no	UGAGAACUGAAUUCCAUGGGUU
mmu-mir-136-3p	mir-136-3p	242.797	0.759163	0.0054576	0.0377338	no	AUCAUCGUCUCAAAUGAGUCUU
mmu-mir-541-5p	mir-541-5p	8550.09	0.685677	0.00139332	0.0139028	no	AAGGGAUUCUGAUGUUGGUCACACU
mmu-mir-337-5p	mir-337-5p	739.387	0.665295	4.54248e-05	0.0010744	no	CGGCGUCAUGCAGGAGUUGAUU
mmu-mir-335-3p	mir-335-3p	764.088	0.652692	0.00554909	0.0377338	no	UUUUUCAUUAUUGCUCCUGACC
mmu-mir-9-3p	mir-9-3p	229.809	0.650564	0.00553293	0.0377338	no	AUAAAGCUAGAUAACCGAAAGU
mmu-mir-434-5p	mir-434-5p	3522.94	0.630523	0.00038438	0.00551743	no	GCUCGACUCAUGGUUUGAACCA
mmu-mir-379-3p	mir-379-3p	165.308	0.630443	0.00424127	0.0324965	no	UAUGUAACAUGGUCCACUAACU
mmu-mir-21a-5p	mir-21a-5p	809498	0.629863	0.00519075	0.0373059	no	UAGCUUAUCAGACUGAUGUUGA
mmu-mir-379-5p	mir-379-5p	8633.71	0.598461	0.00283787	0.0233909	no	UGGUAGACUAUGGAACGUAGG
mmu-mir-129-5p	mir-129-5p	2738.17	0.590373	0.00140561	0.0139028	no	CUUUUUGCGGUCUGGGCUUGC
mmu-mir-382-3p	mir-382-3p	551.263	0.580468	0.00521185	0.0373059	no	UCAUUCACGGACAACACUUUUU
mmu-mir-409-3p	mir-409-3p	1728.78	0.560593	0.00111517	0.0116664	no	GAAUGUUGCUCGGUGAACCCCU
mmu-mir-199a-5p	mir-199a-5p	36941.8	0.545733	0.000652015	0.00771078	no	CCCAGUGUUCAGACUACCUGUUC
mmu-mir-434-3p	mir-434-3p	2384.62	0.539832	0.00140316	0.0139028	no	UUUGAACCAUCACUCGACUCCU
mmu-mir-433-3p	mir-433-3p	1754.84	0.514489	0.00194794	0.017302	no	AUCAUGAUGGGCUCCUCGGUGU
mmu-mir-300-3p	mir-300-3p	1144.23	0.510211	0.00213373	0.0184246	no	UAUGCAAGGGCAAGCUCUCUUC
mmu-mir-381-3p	mir-381-3p	1808.68	0.510037	0.00731968	0.0457311	no	UAUACAAGGGCAAGCUCUCUGU
mmu-mir-370-3p	mir-370-3p	734.826	0.499526	0.00395096	0.0316077	no	GCCUGCUGGGGUGGAACCUGGU
mmu-mir-127-3p	mir-127-3p	19682	0.464405	0.00602738	0.0399865	no	UCGGAUCCGUCUGAGCUUGGCU
mmu-mir-199a-3p	mir-199a-3p	36160.6	0.459313	0.00467346	0.0348269	no	ACAGUAGUCUGCACAUUGGUUA
mmu-mir-199b-3p	mir-199b-3p	36023.1	0.457337	0.00485135	0.035664	no	ACAGUAGUCUGCACAUUGGUUA
mmu-mir-411-5p	mir-411-5p	1797.98	0.449212	0.00623659	0.0406508	no	UAGUAGACCGUAUAGCGUACG
mmu-mir-382-5p	mir-382-5p	2338.94	0.431265	0.00739768	0.0457311	no	GAAGUUGUUCGUGGUGGAUUCG
mmu-mir-30d-5p	mir-30d-5p	228171	-0.569297	0.000264059	0.00449937	no	UGUAAACAUCCCCGACUGGAAG
mmu-mir-30a-5p	mir-30a-5p	97812.2	-0.573217	0.00155715	0.0146049	no	UGUAAACAUCCUCGACUGGAAG
mmu-let-7c-5p	let-7c-5p	1.00923e+06	-0.577277	0.00447532	0.0338136	no	UGAGGUAGUAGGUUGUAUGGUU
mmu-mir-1843b-3p	mir-1843b-3p	247.532	-0.604963	0.00539975	0.0377338	no	CCGAUCGUUCCCCUCCAUAC
mmu-mir-574-3p	mir-574-3p	303.611	-0.667921	0.00585943	0.0393522	no	CACGCUCAUGCACACACCCACA
mmu-mir-203-3p	mir-203-3p	12426.4	-0.71963	0.00255242	0.0216956	no	GUGAAAUGUUUAGGACCACUAG
mmu-mir-30e-5p	mir-30e-5p	12168.2	-0.735234	2.63968e-05	0.000765783	no	UGUAAACAUCCUUGACUGGAAG
mmu-mir-196b-5p	mir-196b-5p	10620.9	-0.740117	0.000372607	0.00551743	no	UAGGUAGUUUCCUGUUGUUGGG
mmu-mir-3535	mir-3535	149.966	-0.743018	0.00627696	0.0406508	no	UGGAUAUGAUGACUGAUUACCUGAGA
mmu-let-7b-5p	let-7b-5p	494107	-0.768847	3.7545e-05	0.000960528	no	UGAGGUAGUAGGUUGUGUGGUU
mmu-mir-1224-5p	mir-1224-5p	204.755	-0.77287	0.000737953	0.00836347	no	GUGAGGACUGGGGAGGUGGAG
mmu-mir-196a-5p	mir-196a-5p	20455.6	-0.787412	0.00392071	0.0316077	no	UAGGUAGUUUCAUGUUGUUGGG
mmu-mir-200a-5p	mir-200a-5p	10526	-0.871973	0.00197192	0.017302	no	CAUCUUACCGGACAGUGCUGGA
mmu-mir-130b-5p	mir-130b-5p	315.165	-0.891258	2.65792e-05	0.000765783	no	ACUCUUUCCCUGUUGCACUACU
mmu-mir-200c-3p	mir-200c-3p	148203	-0.906366	0.000454885	0.00593727	no	UAAUACUGCCGGGUAAUGAUGGA
mmu-mir-200b-5p	mir-200b-5p	10618.7	-0.969803	0.000692014	0.00800969	no	CAUCUUACUGGGCAGCAUUGGA
mmu-mir-187-3p	mir-187-3p	172.452	-0.979205	5.16969e-06	0.000234359	no	UCGUGUCUUGUGUUGCAGCCGG
mmu-mir-467a-5p	mir-467a-5p	90.9838	-0.981291	0.000281211	0.00449937	no	UAAGUGCCUGCAUGUAUAUGCG
mmu-mir-467b-5p	mir-467b-5p	90.9838	-0.981291	0.000281211	0.00449937	no	GUAAGUGCCUGCAUGUAUAUG
mmu-mir-429-3p	mir-429-3p	15750.7	-1.05447	3.7691e-07	2.92913e-05	no	UAAUACUGUCUGGUAAUGCCGU
mmu-mir-467c-5p	mir-467c-5p	63.8588	-1.09126	0.00415666	0.0323032	no	UAAGUGCGUGCAUGUAUAUGUG
mmu-mir-194-2-3p	mir-194-2-3p	2430.05	-1.1091	7.96719e-06	0.00029653	no	CCAGUGGGGCUGCUGUUAUCUG
mmu-mir-96-5p	mir-96-5p	777.273	-1.14538	3.46441e-07	2.92913e-05	no	UUUGGCACUAGCACAUUUUUGCU
mmu-mir-194-5p	mir-194-5p	101875	-1.1497	3.88449e-05	0.000960528	no	UGUAACAGCAACUCCAUGUGGA
mmu-mir-200b-3p	mir-200b-3p	479265	-1.15679	0.000182495	0.00381836	no	UAAUACUGCCUGGUAAUGAUGA
mmu-mir-23a-5p	mir-23a-5p	65.5438	-1.16035	0.00681206	0.0430902	no	GGGGUUCCUGGGGAUGGGAUUU
mmu-mir-467e-5p	mir-467e-5p	40.5356	-1.16086	0.00182068	0.0165075	no	AUAAGUGUGAGCAUGUAUAUGU
mmu-mir-183-5p	mir-183-5p	43320.5	-1.16725	6.05515e-06	0.000253385	no	UAUGGCACUGGUAGAAUUCACU
mmu-mir-148a-5p	mir-148a-5p	561.294	-1.17155	2.96501e-05	0.000806484	no	AAAGUUCUGAGACACUCCGACU
mmu-mir-200a-3p	mir-200a-3p	93854.6	-1.19433	0.000473012	0.00593934	no	UAACACUGUCUGGUAACGAUGU
mmu-mir-210-3p	mir-210-3p	906.409	-1.21776	1.293e-06	7.81546e-05	no	CUGUGCGUGUGACAGCGGCUGA
mmu-mir-141-3p	mir-141-3p	1383.02	-1.23826	8.17639e-06	0.00029653	no	UAACACUGUCUGGUAAAGAUGG
mmu-mir-130b-3p	mir-130b-3p	41.9585	-1.29343	0.00041102	0.00558988	no	CAGUGCAAUGAUGAAAGGGCAU
mmu-mir-148a-3p	mir-148a-3p	453713	-1.34993	1.09798e-05	0.000373313	no	UCAGUGCACUACAGAACUUUGU
mmu-mir-192-5p	mir-192-5p	1.00267e+06	-1.35905	2.65328e-06	0.000144339	no	CUGACCUAUGAAUUGACAGCC
mmu-mir-182-5p	mir-182-5p	35653	-1.36139	3.42249e-07	2.92913e-05	no	UUUGGCAAUGGUAGAACUCACACCG
mmu-mir-217-5p	mir-217-5p	39.689	-2.22614	0.000298209	0.00463502	no	UACUGCAUCAGGAACUGACUGGA

### Sheet: Blood-Protein coding
id	Gene.Name	avg.expr	logFC	pvalue	padj	outlier
ENSMUSG00000000157	Itgb2l	473.566	6.17479	1.83128e-05	0.00130417	no
ENSMUSG00000000159	Igsf5	6.43232	-6.31286	0.0007808	0.0265639	no
ENSMUSG00000000204	Slfn4	13336.9	2.0757	1.98204e-13	1.57622e-10	no
ENSMUSG00000000530	Acvrl1	270.286	1.69851	0.00131463	0.0402101	no
ENSMUSG00000000794	Kcnn3	8.37995	6.34176	0.000287811	0.0125702	no
ENSMUSG00000000983	Wfdc18	22.0176	4.7196	1.16474e-05	0.000900007	no
ENSMUSG00000001025	S100a6	4799.6	1.75174	2.13702e-07	3.02127e-05	no
ENSMUSG00000001128	Cfp	1232.4	1.52295	0.000124181	0.00633655	no
ENSMUSG00000001156	Mxd1	14254.7	1.62142	2.90839e-06	0.000277548	no
ENSMUSG00000001227	Sema6b	439.371	3.49487	1.50044e-14	1.36369e-11	no
ENSMUSG00000001729	Akt1	1314.66	1.15361	0.00162764	0.0474278	no
ENSMUSG00000001847	Rac1	7128.45	1.26323	0.00108329	0.0342039	no
ENSMUSG00000001930	Vwf	19520.9	1.32765	0.000569186	0.0208913	no
ENSMUSG00000001995	Sipa1l2	1325.23	1.40993	0.000183332	0.00870418	no
ENSMUSG00000002100	Mybpc3	33.3756	4.45754	3.9059e-07	5.00323e-05	no
ENSMUSG00000002111	Spi1	1207.79	1.72308	2.07945e-05	0.00146994	no
ENSMUSG00000002227	Mov10	555.565	2.24728	3.60345e-07	4.6786e-05	no
ENSMUSG00000002233	Rhoc	130.722	1.58851	0.00152306	0.0451383	no
ENSMUSG00000002250	Ppard	136.241	1.88109	0.000519916	0.0195337	no
ENSMUSG00000002546	Golga2	674.939	1.15261	0.00152564	0.0451447	no
ENSMUSG00000002831	Plin4	44.2166	2.21148	0.000324878	0.0137515	no
ENSMUSG00000002897	Il17ra	6666.12	0.971609	0.00165199	0.0479007	no
ENSMUSG00000002963	Pnkp	1232.39	1.38256	0.000230294	0.0104902	no
ENSMUSG00000003541	Ier3	162.687	1.43489	0.000440253	0.0171834	no
ENSMUSG00000003813	Rad23a	7126.18	1.32745	0.00145903	0.0434431	no
ENSMUSG00000003949	Hlf	6.66888	6.00974	0.000934156	0.0306345	no
ENSMUSG00000004040	Stat3	4397.48	1.37234	3.27136e-05	0.00209521	no
ENSMUSG00000004508	Gab2	750.077	1.03327	0.000776991	0.0264991	no
ENSMUSG00000004609	Cd33	5207.84	2.55658	1.10113e-11	5.83783e-09	no
ENSMUSG00000004668	Abca13	554.281	4.10613	5.43878e-05	0.00320384	no
ENSMUSG00000004709	Cd244a	2798.52	1.85176	1.23054e-12	8.69858e-10	no
ENSMUSG00000004864	Mapk13	260.045	2.99189	3.11706e-07	4.18959e-05	no
ENSMUSG00000005087	Cd44	9950.31	1.10636	8.46733e-05	0.00463058	no
ENSMUSG00000005148	Klf5	98.1943	2.17151	3.0715e-05	0.00202147	no
ENSMUSG00000005338	Cadm3	7.45685	-6.52383	0.000501855	0.0190048	no
ENSMUSG00000005413	Hmox1	295.869	1.24255	0.000749798	0.0257386	no
ENSMUSG00000005514	Por	590.993	1.67672	5.3595e-05	0.00317675	no
ENSMUSG00000005533	Igf1r	2527.57	1.54525	1.18235e-05	0.000909933	no
ENSMUSG00000005672	Kit	227.264	2.18476	0.000239167	0.0107913	no
ENSMUSG00000005686	Ampd3	1072.13	1.54416	2.39777e-05	0.00164028	no
ENSMUSG00000005800	Mmp8	6527.68	3.60692	4.71643e-06	0.00041104	no
ENSMUSG00000005803	Sqor	923.03	1.78044	3.37004e-06	0.000312236	no
ENSMUSG00000005824	Tnfsf14	1613.13	1.09229	0.000172732	0.00832518	no
ENSMUSG00000006344	Ggt5	856.212	2.02095	3.41994e-06	0.000315328	no
ENSMUSG00000006345	Ggt1	727.783	3.12198	0.000891751	0.0294973	no
ENSMUSG00000006445	Epha2	12.1224	6.86906	0.000113836	0.00592007	no
ENSMUSG00000008153	Clstn3	6.89938	6.06271	0.000723961	0.0251656	no
ENSMUSG00000008540	Mgst1	968.832	0.961881	0.000485051	0.0187024	no
ENSMUSG00000009292	Trpm2	2759.95	1.93747	3.26122e-08	6.62167e-06	no
ENSMUSG00000009418	Nav1	892.872	1.21126	8.65543e-05	0.00471435	no
ENSMUSG00000009633	G0s2	209.602	1.56322	0.00119621	0.037063	no
ENSMUSG00000009687	Fxyd5	1767.62	1.17537	0.000201223	0.00943621	no
ENSMUSG00000011256	Adam19	3491.72	2.08829	2.0917e-07	3.00009e-05	no
ENSMUSG00000011305	Plin5	43.4309	3.79163	2.17566e-05	0.00152105	no
ENSMUSG00000011752	Pgam1	262.707	1.20984	0.00098297	0.0318522	no
ENSMUSG00000012428	Steap4	1918.91	4.49061	3.45902e-39	6.60189e-35	no
ENSMUSG00000013974	Mcemp1	2355.42	2.21557	1.37568e-11	7.0963e-09	no
ENSMUSG00000014075	Tctex1d2	144.586	1.41432	0.000751166	0.0257392	no
ENSMUSG00000014077	Chp1	1467.5	1.70264	0.000263621	0.0117011	no
ENSMUSG00000014542	Clec4f	20.0055	20.9907	7.86395e-08	1.38974e-05	outlier
ENSMUSG00000014543	Klra17	274.348	2.53548	2.94313e-06	0.000278082	no
ENSMUSG00000015143	Actn1	4364.01	1.27401	0.00061304	0.02216	no
ENSMUSG00000015766	Eps8	275.273	1.23297	0.000142291	0.00707232	no
ENSMUSG00000015850	Adamtsl4	66.4891	4.91233	0.00174077	0.0496967	outlier
ENSMUSG00000016541	Atxn10	1649.36	1.72314	1.39097e-06	0.000151703	no
ENSMUSG00000017002	Slpi	2539.83	1.43426	3.71769e-06	0.000334697	no
ENSMUSG00000017057	Il13ra1	2847.85	2.00175	5.53643e-11	2.34818e-08	no
ENSMUSG00000017167	Cntnap1	18.8746	4.12652	8.29551e-05	0.00457596	no
ENSMUSG00000017466	Timp2	327.617	2.41835	3.23482e-06	0.00030117	no
ENSMUSG00000017631	Abr	1425.49	1.18286	0.000352121	0.01461	no
ENSMUSG00000017969	Ptgis	16.1448	20.6922	1.20179e-07	1.88604e-05	outlier
ENSMUSG00000018476	Kdm6b	916.407	2.07009	1.45585e-05	0.00106461	no
ENSMUSG00000018932	Map2k3	1984.33	1.14377	0.00126908	0.0390672	no
ENSMUSG00000019055	Plod1	281.893	1.01602	0.00140527	0.0422377	no
ENSMUSG00000019564	Arid3a	1263.87	1.56973	2.90548e-05	0.00193895	no
ENSMUSG00000019726	Lyst	21020.9	1.26036	1.07768e-05	0.000836121	no
ENSMUSG00000019734	Tmc4	243.291	1.74843	9.16041e-05	0.00493886	no
ENSMUSG00000019832	Rab32	846.71	1.29941	3.79135e-05	0.00239608	no
ENSMUSG00000020407	Upp1	404.383	5.20919	6.66794e-24	2.12107e-20	no
ENSMUSG00000020432	Tcn2	840.577	1.66171	5.41652e-05	0.00320061	no
ENSMUSG00000020642	Rnf144a	2802.72	1.43149	6.56885e-07	7.93501e-05	no
ENSMUSG00000020689	Itgb3	39197	0.982668	0.00133268	0.0406554	no
ENSMUSG00000020700	Map3k3	2037.13	1.14283	0.0013014	0.0398691	no
ENSMUSG00000020823	Sec14l1	1321.04	1.26031	0.000507497	0.0191425	no
ENSMUSG00000020826	Nos2	120.815	10.1921	8.69614e-05	0.00471518	no
ENSMUSG00000020827	Mink1	659.829	1.21085	0.000875321	0.0290471	no
ENSMUSG00000020841	Cpd	5082.73	2.14183	9.5384e-09	2.27562e-06	no
ENSMUSG00000020889	Nr1d1	12.0245	4.58534	0.00145403	0.0433618	no
ENSMUSG00000021003	Galc	307.313	1.14204	0.000370934	0.0152579	no
ENSMUSG00000021069	Pygl	8251.89	2.09219	3.86038e-08	7.67492e-06	no
ENSMUSG00000021094	Dhrs7	1355.26	1.17219	0.000927977	0.0304843	no
ENSMUSG00000021123	Rdh12	1168.19	2.08551	2.71539e-06	0.000264418	no
ENSMUSG00000021125	Arg2	1010.17	1.97371	1.56152e-10	5.91729e-08	no
ENSMUSG00000021281	Tnfaip2	3393.21	1.14055	9.46509e-05	0.00507446	no
ENSMUSG00000021282	Eif5	58749.7	1.21139	0.0001229	0.00630555	no
ENSMUSG00000021360	Gcnt2	2639.26	1.4355	5.23093e-07	6.56826e-05	no
ENSMUSG00000021477	Ctsl	232.314	1.57811	6.74948e-05	0.00384539	no
ENSMUSG00000021565	Slc6a19	132.503	-1.32955	0.000954542	0.0311425	no
ENSMUSG00000021591	Glrx	858.059	1.97814	1.78341e-07	2.61832e-05	no
ENSMUSG00000021614	Vcan	1389.87	2.4275	2.15997e-10	7.77835e-08	no
ENSMUSG00000021758	Ddx4	56.3803	-2.04141	0.000876619	0.0290471	no
ENSMUSG00000021796	Bmpr1a	140.494	1.39521	0.0011431	0.0358247	no
ENSMUSG00000021820	Camk2g	667.608	1.01055	0.000257122	0.0114928	no
ENSMUSG00000021846	Peli2	130.506	2.33705	0.00165391	0.0479007	no
ENSMUSG00000021866	Anxa11	954.01	2.03927	4.52428e-05	0.00276764	no
ENSMUSG00000021986	Amer2	231.229	2.08779	2.31522e-07	3.22543e-05	no
ENSMUSG00000021998	Lcp1	15187.7	1.97361	5.92958e-08	1.08819e-05	no
ENSMUSG00000022126	Acod1	946.545	3.98296	2.92261e-21	7.9687e-18	no
ENSMUSG00000022218	Tgm1	315.551	4.04722	7.41272e-05	0.00414895	no
ENSMUSG00000022237	Ankrd33b	1876.1	2.03416	1.01399e-07	1.64008e-05	no
ENSMUSG00000022489	Pde1b	592.163	1.94317	3.59297e-06	0.000325114	no
ENSMUSG00000022508	Bcl6	891.519	1.33366	1.23768e-06	0.000138955	no
ENSMUSG00000022514	Il1rap	2411.13	2.65131	7.36604e-18	1.27808e-14	no
ENSMUSG00000022534	Mefv	1131.57	1.70142	1.04858e-10	4.16942e-08	no
ENSMUSG00000022555	Dgat1	1608.92	2.73107	9.68277e-12	5.43545e-09	no
ENSMUSG00000022582	Ly6g	751.33	4.27717	2.06209e-19	4.91963e-16	no
ENSMUSG00000022651	Retnlg	11042.4	2.36217	5.53854e-07	6.90751e-05	no
ENSMUSG00000022663	Atg3	1552.96	0.979958	0.00032162	0.0137515	no
ENSMUSG00000022665	Ccdc80	128.57	3.52582	1.58986e-12	1.04635e-09	no
ENSMUSG00000022723	Crybg3	700.436	1.0257	9.41589e-05	0.0050623	no
ENSMUSG00000022788	Fgd4	2065.69	0.993373	0.000725194	0.0251656	no
ENSMUSG00000022861	Dgkg	761.011	1.2888	0.00103187	0.0330439	no
ENSMUSG00000022892	App	3151.21	2.56492	3.42009e-10	1.16869e-07	no
ENSMUSG00000022895	Ets2	1135.76	2.21327	1.0168e-05	0.000795356	no
ENSMUSG00000022947	Cbr3	54.0094	2.64791	1.40196e-05	0.00103713	no
ENSMUSG00000022964	Tmem50b	837.375	0.930562	0.000215925	0.00993047	no
ENSMUSG00000023045	Soat2	403.704	2.81419	8.41621e-09	2.03331e-06	no
ENSMUSG00000023084	Lrrc71	7.83444	6.24375	0.000331054	0.0139481	no
ENSMUSG00000023349	Clec4n	216.22	1.79962	3.58427e-06	0.000325114	no
ENSMUSG00000023391	Dlx2	18.3427	20.8671	9.37873e-08	1.55721e-05	outlier
ENSMUSG00000023473	Celsr3	298.538	3.48532	2.44788e-10	8.6519e-08	no
ENSMUSG00000023809	Rps6ka2	219.781	1.67102	0.000547348	0.0202776	no
ENSMUSG00000023903	Mmp25	270.015	4.17158	0.000173469	0.00833962	no
ENSMUSG00000023913	Pla2g7	2243.27	1.44796	9.10031e-07	0.000105908	no
ENSMUSG00000024011	Pi16	1470.82	1.95022	7.6017e-07	9.01155e-05	no
ENSMUSG00000024053	Emilin2	4426.43	1.6582	1.27014e-05	0.000965816	no
ENSMUSG00000024066	Xdh	5242.92	1.72136	2.21642e-08	4.5981e-06	no
ENSMUSG00000024164	C3	1057.48	1.84817	8.18857e-06	0.000662233	no
ENSMUSG00000024190	Dusp1	2513.9	1.69778	2.37459e-05	0.00163027	no
ENSMUSG00000024236	Svil	4981.77	1.55547	4.55772e-06	0.000402725	no
ENSMUSG00000024253	Dync2li1	14.7858	7.16311	2.45468e-06	0.000242747	no
ENSMUSG00000024300	Myo1f	4472.56	1.34999	0.000170778	0.00827276	no
ENSMUSG00000024451	Arap3	777.782	1.93489	1.37002e-05	0.00102013	no
ENSMUSG00000024456	Diaph1	4247	1.17978	0.00105138	0.0335561	no
ENSMUSG00000024590	Lmnb1	3402.49	1.02892	0.00108214	0.0342039	no
ENSMUSG00000024659	Anxa1	5957.93	2.54588	4.79366e-11	2.07936e-08	no
ENSMUSG00000024679	Ms4a6d	314.979	1.35037	0.000633403	0.0226388	no
ENSMUSG00000024737	Slc15a3	835.674	1.61409	8.69015e-06	0.000688216	no
ENSMUSG00000024774	Ankrd22	167.006	2.37206	2.29802e-06	0.000230842	no
ENSMUSG00000024942	Capn1	1676	1.37306	0.00167722	0.0482827	no
ENSMUSG00000025041	Nt5c2	1206.97	1.04937	0.00145184	0.0433618	no
ENSMUSG00000025059	Gk	1838.88	1.72923	1.18463e-09	3.76831e-07	no
ENSMUSG00000025161	Slc16a3	3075.89	2.33033	9.33033e-08	1.55721e-05	no
ENSMUSG00000025195	Dnmbp	389.934	1.45038	0.000204899	0.0095475	no
ENSMUSG00000025236	Adpgk	2421.85	1.46409	0.000735195	0.0253549	no
ENSMUSG00000025330	Padi4	1166.49	2.64199	0.00116107	0.0362686	no
ENSMUSG00000025375	Aatk	450.891	2.32069	4.12124e-06	0.000365851	no
ENSMUSG00000025404	R3hdm2	618.486	1.19392	0.000558836	0.0206159	no
ENSMUSG00000025473	Adam8	2778.76	2.7191	0.000498622	0.0189954	no
ENSMUSG00000025491	Ifitm1	3129.62	3.69017	4.54626e-30	2.89233e-26	no
ENSMUSG00000025648	Pfkfb4	2553.47	1.1255	0.000288725	0.0125813	no
ENSMUSG00000025701	Alox5	1185.39	1.31328	0.000545756	0.0202652	no
ENSMUSG00000025795	Rassf3	1667.18	1.02102	0.00102903	0.0330144	no
ENSMUSG00000025804	Ccr1	4762.04	1.53945	1.84865e-06	0.000193864	no
ENSMUSG00000025877	Hk3	1820.99	1.71366	6.09434e-05	0.00352474	no
ENSMUSG00000025993	Slc40a1	3145.47	1.38459	3.34241e-05	0.00213356	no
ENSMUSG00000025997	Ikzf2	562.423	-0.894937	0.00164309	0.0477322	no
ENSMUSG00000026068	Il18rap	4319.73	1.48308	1.69231e-06	0.000180444	no
ENSMUSG00000026073	Il1r2	2442.49	2.77388	0.000495501	0.0189522	no
ENSMUSG00000026113	Inpp4a	1989.92	1.62071	1.3318e-07	2.0335e-05	no
ENSMUSG00000026176	Ctdsp1	679.034	1.14233	0.00170973	0.0490706	no
ENSMUSG00000026177	Slc11a1	1645.99	1.50199	2.45145e-05	0.00167101	no
ENSMUSG00000026180	Cxcr2	6854.12	2.07181	3.26195e-09	8.89393e-07	no
ENSMUSG00000026271	Gpr35	515.634	1.18296	0.000732236	0.0253179	no
ENSMUSG00000026308	Klhl30	8.93623	6.43317	0.000179128	0.0085685	no
ENSMUSG00000026313	Hdac4	2737.35	1.84525	3.89106e-07	5.00323e-05	no
ENSMUSG00000026335	Pam	869.654	1.35181	9.01069e-05	0.0048719	no
ENSMUSG00000026342	Slc35f5	481.263	0.922782	0.000632502	0.0226388	no
ENSMUSG00000026365	Cfh	293.774	1.51269	3.59421e-06	0.000325114	no
ENSMUSG00000026480	Ncf2	5297.56	1.15385	8.4427e-05	0.00463038	no
ENSMUSG00000026483	Fam129a	3214.22	1.64924	2.145e-06	0.000221294	no
ENSMUSG00000026579	F5	15161.2	0.99301	0.00102921	0.0330144	no
ENSMUSG00000026822	Lcn2	2069.03	4.51467	2.92509e-06	0.000277753	no
ENSMUSG00000026826	Nr4a2	5.91005	-6.19272	0.00108422	0.0342039	no
ENSMUSG00000026883	Dab2ip	124.124	2.29527	0.000109799	0.00574144	no
ENSMUSG00000026893	Gca	125.187	1.91543	2.24237e-05	0.00155629	no
ENSMUSG00000026923	Notch1	2401.86	1.53578	0.00013929	0.00694122	no
ENSMUSG00000026928	Card9	1215.66	1.17918	0.000457026	0.0177293	no
ENSMUSG00000026950	Neb	290.715	1.71359	5.63819e-05	0.00328081	no
ENSMUSG00000027035	Cers6	3318.2	1.76411	6.57533e-09	1.60893e-06	no
ENSMUSG00000027068	Dhrs9	3338.48	2.92287	1.11484e-13	9.25127e-11	no
ENSMUSG00000027288	Zfp106	4013.7	0.864426	0.000842576	0.0281636	no
ENSMUSG00000027312	Atrn	2089.26	1.15611	0.000204737	0.0095475	no
ENSMUSG00000027360	Hdc	6056.23	2.68694	3.26618e-11	1.44973e-08	no
ENSMUSG00000027398	Il1b	10252.8	1.39474	1.42603e-09	4.46184e-07	no
ENSMUSG00000027506	Tpd52	6205.33	1.48304	9.99685e-08	1.63691e-05	no
ENSMUSG00000027508	Pag1	4117.62	0.984187	0.000663804	0.0234184	no
ENSMUSG00000027533	Fabp5	324.926	2.29613	1.80618e-10	6.62936e-08	no
ENSMUSG00000027540	Ptpn1	3114.13	1.24206	0.000735964	0.0253549	no
ENSMUSG00000027695	Pld1	207.754	1.94267	5.20448e-05	0.00310415	no
ENSMUSG00000027737	Slc7a11	1025.94	1.60613	4.63942e-07	5.9032e-05	no
ENSMUSG00000027878	Notch2	11928	1.07556	0.00118126	0.0367191	no
ENSMUSG00000027907	S100a11	513.491	1.80857	4.55956e-05	0.00278031	no
ENSMUSG00000027995	Tlr2	1594.33	2.20056	1.34102e-10	5.22343e-08	no
ENSMUSG00000028041	Adam15	292.478	2.1245	0.000192961	0.00911599	no
ENSMUSG00000028064	Sema4a	2083.98	1.73714	1.3322e-05	0.00100499	no
ENSMUSG00000028228	Cpne3	1447.38	0.967868	0.00057622	0.0211089	no
ENSMUSG00000028262	Clca3a2	8.59148	6.3757	0.000180352	0.00858403	no
ENSMUSG00000028270	Gbp2	1910.27	0.942311	0.000424954	0.0167923	no
ENSMUSG00000028356	Ambp	24.1582	7.86615	7.95689e-08	1.39326e-05	no
ENSMUSG00000028367	Txn1	568.299	1.17274	0.00024362	0.0109664	no
ENSMUSG00000028420	Tmem38b	354.766	1.13728	0.000714855	0.0250344	no
ENSMUSG00000028465	Tln1	30864.3	1.24693	0.000785484	0.0266757	no
ENSMUSG00000028480	Glipr2	5263.12	0.801685	0.00110215	0.034655	no
ENSMUSG00000028645	Slc2a1	736.053	1.55552	4.79652e-05	0.00289704	no
ENSMUSG00000028656	Cap1	4410.96	0.864784	0.00149493	0.0444033	no
ENSMUSG00000028657	Ppt1	1446.75	0.854617	0.000273005	0.0120337	no
ENSMUSG00000028680	Plk3	115.116	2.26648	0.000377291	0.015407	no
ENSMUSG00000028859	Csf3r	9442.64	2.22565	3.91793e-09	1.04922e-06	no
ENSMUSG00000028874	Fgr	5246.93	1.83495	2.09341e-07	3.00009e-05	no
ENSMUSG00000028893	Sesn2	387.478	1.55256	0.00157194	0.0461834	no
ENSMUSG00000028961	Pgd	3108.54	1.40494	0.000161229	0.00791059	no
ENSMUSG00000028988	Ctnnbip1	153.505	1.78912	0.000577348	0.0211097	no
ENSMUSG00000029063	Nadk	5120.04	1.14743	0.0016148	0.0471256	no
ENSMUSG00000029082	Bst1	1541.19	2.22864	2.98687e-09	8.38343e-07	no
ENSMUSG00000029135	Fosl2	3616.93	2.40171	3.0483e-11	1.41902e-08	no
ENSMUSG00000029185	Fam114a1	350.951	1.53975	1.4362e-05	0.00105428	no
ENSMUSG00000029311	Hsd17b11	1158.75	1.08531	0.000166658	0.00813174	no
ENSMUSG00000029314	Gpat3	336.648	1.4692	8.39134e-05	0.00461548	no
ENSMUSG00000029338	Antxr2	2814.52	1.14758	0.000262676	0.0116863	no
ENSMUSG00000029406	Pitpnm2	505.418	1.23599	0.00135474	0.0411074	no
ENSMUSG00000029528	Pxn	1393.42	2.01853	2.20861e-05	0.00153845	no
ENSMUSG00000029561	Oasl2	3553.97	1.09521	0.000149929	0.00741333	no
ENSMUSG00000029713	Gnb2	1682.76	1.12689	0.00104785	0.0334997	no
ENSMUSG00000029720	Gm20605	511.996	1.63884	0.000548215	0.0202776	no
ENSMUSG00000029752	Asns	738.388	2.82782	0.000749384	0.0257386	no
ENSMUSG00000029810	Tmem176b	189.585	1.45044	0.00149593	0.0444033	no
ENSMUSG00000029816	Gpnmb	13.6856	7.048	1.61076e-05	0.00116451	no
ENSMUSG00000029821	Gsdme	550.727	2.165	1.16564e-07	1.85395e-05	no
ENSMUSG00000029860	Zyx	6219.68	1.17208	4.70354e-05	0.0028499	no
ENSMUSG00000029915	Clec5a	458.536	1.19894	0.000651358	0.0231075	no
ENSMUSG00000030069	Prok2	163.293	10.6268	1.73909e-07	2.57304e-05	no
ENSMUSG00000030096	Slc6a6	2822.45	1.24325	3.90085e-05	0.00244104	no
ENSMUSG00000030126	Tmcc1	3984.71	1.04355	0.00013484	0.00673706	no
ENSMUSG00000030142	Clec4e	1232.9	1.34707	2.96946e-06	0.000279188	no
ENSMUSG00000030144	Clec4d	2421.77	1.4794	1.8129e-07	2.64129e-05	no
ENSMUSG00000030187	Klra2	1425.94	1.15415	3.26984e-05	0.00209521	no
ENSMUSG00000030199	Etv6	722.125	0.91278	0.000817606	0.0274733	no
ENSMUSG00000030314	Atg7	929.497	1.22823	0.000342233	0.0142692	no
ENSMUSG00000030339	Ltbr	323.118	1.65539	8.17948e-06	0.000662233	no
ENSMUSG00000030341	Tnfrsf1a	709.436	1.54972	1.04081e-05	0.000810811	no
ENSMUSG00000030403	Vasp	2395.34	1.24809	0.000370034	0.0152537	no
ENSMUSG00000030474	Siglece	845.9	2.9389	3.91935e-10	1.28973e-07	no
ENSMUSG00000030509	Asb7	650.055	1.84004	4.00197e-08	7.87438e-06	no
ENSMUSG00000030536	Iqgap1	16620.7	1.46496	2.0903e-05	0.00147216	no
ENSMUSG00000030579	Tyrobp	6071.13	0.981015	0.000450005	0.0175281	no
ENSMUSG00000030589	Rasgrp4	712.519	2.25255	2.22219e-06	0.000228025	no
ENSMUSG00000030681	Mvp	3086.19	1.12413	0.000968975	0.0315057	no
ENSMUSG00000030683	Sez6l2	32.4242	3.67576	0.000425995	0.0167986	no
ENSMUSG00000030703	Gdpd3	119.349	1.67438	0.000324946	0.0137515	no
ENSMUSG00000030747	Dgat2	500.97	2.16414	3.18777e-05	0.00208145	no
ENSMUSG00000030748	Il4ra	6475.39	1.31404	0.00029208	0.0126697	no
ENSMUSG00000030786	Itgam	4648.19	1.49281	0.000245773	0.0110372	no
ENSMUSG00000030830	Itgal	5120.4	1.18175	0.000342413	0.0142692	no
ENSMUSG00000030921	Trim30a	5593.4	0.911721	0.000381128	0.01551	no
ENSMUSG00000031145	Prickle3	227.056	1.44992	0.000262119	0.0116863	no
ENSMUSG00000031146	Plp2	710.645	1.36389	0.00119093	0.0369594	no
ENSMUSG00000031207	Msn	8691.61	0.976498	0.000514785	0.019379	no
ENSMUSG00000031377	Bmx	656.367	2.32824	1.78443e-09	5.40597e-07	no
ENSMUSG00000031400	G6pdx	2326.32	1.58217	2.79661e-05	0.00187284	no
ENSMUSG00000031441	Atp11a	2819.25	2.93093	9.3788e-15	9.42125e-12	no
ENSMUSG00000031488	Rab11fip1	2828.59	1.20691	7.05543e-05	0.00399584	no
ENSMUSG00000031584	Gsr	9376.6	1.05321	0.00019266	0.00911599	no
ENSMUSG00000031605	Klhl2	1944.96	1.43489	2.28599e-06	0.000230842	no
ENSMUSG00000031610	Scrg1	93.0691	2.28679	0.000437849	0.0171246	no
ENSMUSG00000031652	N4bp1	1442.13	1.0899	9.55551e-05	0.00510858	no
ENSMUSG00000031722	Hp	12108.1	1.80925	1.69589e-07	2.54864e-05	no
ENSMUSG00000031723	Txnl4b	116.719	1.40785	0.00161229	0.0471243	no
ENSMUSG00000031785	Adgrg1	717.271	1.30479	0.00140116	0.0422232	no
ENSMUSG00000031791	Tmem38a	109.492	1.79995	0.000559522	0.0206159	no
ENSMUSG00000031805	Jak3	887.248	1.18566	0.000632772	0.0226388	no
ENSMUSG00000031824	6430548M08Rik	2377.18	1.71838	1.3579e-05	0.00102013	no
ENSMUSG00000031825	Crispld2	793.77	4.03228	0.000222152	0.0101435	no
ENSMUSG00000032010	Usp2	17.5464	7.40457	1.38949e-06	0.000151703	no
ENSMUSG00000032038	St3gal4	1688.97	0.989905	0.000124253	0.00633655	no
ENSMUSG00000032041	Tirap	497.681	1.64751	3.80462e-06	0.000340916	no
ENSMUSG00000032097	Ddx6	13117.8	0.918337	0.000107543	0.0056701	no
ENSMUSG00000032135	Mcam	205.773	4.22987	0.000210772	0.00971689	no
ENSMUSG00000032202	Rab27a	1899.64	0.959583	0.00167207	0.0482072	no
ENSMUSG00000032231	Anxa2	8515.82	1.7271	7.5104e-08	1.33966e-05	no
ENSMUSG00000032280	Tle3	2109.81	1.34169	0.000338065	0.0142121	no
ENSMUSG00000032294	Pkm	13042.8	1.13469	0.000724118	0.0251656	no
ENSMUSG00000032369	Plscr1	430.86	2.35098	1.10603e-06	0.000127166	no
ENSMUSG00000032501	Trib1	292.732	1.89012	5.68875e-05	0.00330017	no
ENSMUSG00000032508	Myd88	1588.54	1.20673	2.53448e-05	0.00172146	no
ENSMUSG00000032549	Rab6b	294.662	1.14934	0.000323855	0.0137515	no
ENSMUSG00000032561	Acpp	582.871	1.54928	0.000279232	0.0122798	no
ENSMUSG00000032690	Oas2	880.489	1.43646	3.95809e-09	1.04922e-06	no
ENSMUSG00000032691	Nlrp3	690.997	1.49699	8.68241e-06	0.000688216	no
ENSMUSG00000032739	Pram1	402.81	4.22414	8.58405e-06	0.000685503	no
ENSMUSG00000032776	Mctp2	1761.95	0.983532	0.000132756	0.00666783	no
ENSMUSG00000032786	Alas1	602.951	1.68512	7.40639e-05	0.00414895	no
ENSMUSG00000032841	Prr5l	1138.95	0.954193	0.000128917	0.00651292	no
ENSMUSG00000033147	Slc22a15	692.699	1.80564	3.44268e-06	0.000315899	no
ENSMUSG00000033170	Card10	130.218	1.87412	0.00137781	0.0416749	no
ENSMUSG00000033192	Lpcat2	1441.35	1.33996	1.67443e-05	0.00120144	no
ENSMUSG00000033276	Stk36	22.3777	5.09416	6.55335e-05	0.00375607	no
ENSMUSG00000033508	Asprv1	2516.85	1.93684	8.76308e-06	0.000691125	no
ENSMUSG00000033538	Casp4	810.641	1.19058	0.000209218	0.00969205	no
ENSMUSG00000033644	Piwil2	159.028	2.67386	1.15215e-07	1.8479e-05	no
ENSMUSG00000033684	Qsox1	2013.85	1.75891	7.7307e-05	0.00427676	no
ENSMUSG00000033720	Sfxn5	2652.13	1.99689	2.97186e-09	8.38343e-07	no
ENSMUSG00000033763	Mtss1l	121.772	1.80989	4.36047e-05	0.00269333	no
ENSMUSG00000033777	Tlr13	2687.35	1.35704	0.000110976	0.00578711	no
ENSMUSG00000034165	Ccnd3	4789.36	1.30102	2.81514e-06	0.000271362	no
ENSMUSG00000034220	Gpc1	137.663	1.88587	0.000422638	0.0167354	no
ENSMUSG00000034341	Wbp2	1791.28	1.54449	0.000326917	0.0138043	no
ENSMUSG00000034342	Cbl	5210.83	0.965592	0.000492971	0.0189313	no
ENSMUSG00000034361	Cpne2	421.8	3.23511	1.05825e-08	2.49355e-06	no
ENSMUSG00000034563	Ccpg1	2486.5	0.964431	0.000650028	0.0231032	no
ENSMUSG00000034570	Inpp5j	42.7616	-2.21449	0.000205097	0.0095475	no
ENSMUSG00000034612	Chst11	1055.35	1.18406	0.000360626	0.0148981	no
ENSMUSG00000034641	Cd300ld	2757.94	1.19105	2.25407e-06	0.000229717	no
ENSMUSG00000034708	Grn	614.282	1.52207	0.000526924	0.0197581	no
ENSMUSG00000034731	Dgkh	1102.17	1.0334	0.000688528	0.0241567	no
ENSMUSG00000034987	Hrh2	600.207	1.79113	1.57393e-05	0.00114221	no
ENSMUSG00000035004	Igsf6	2456.01	1.1494	1.45268e-06	0.000157534	no
ENSMUSG00000035105	Egln3	147.041	1.87864	2.36026e-05	0.00162628	no
ENSMUSG00000035356	Nfkbiz	1624.74	0.814695	0.000866048	0.0288471	no
ENSMUSG00000035448	Ccr3	472.321	-1.81847	0.00043468	0.0170706	no
ENSMUSG00000035493	Tgfbi	6806.19	1.75498	1.54426e-06	0.000166518	no
ENSMUSG00000035513	Ntng2	200.162	2.14844	0.000108952	0.00572414	no
ENSMUSG00000035530	Eif1	7364.35	1.29367	0.000353881	0.0146511	no
ENSMUSG00000035596	Mboat7	1217.03	1.33218	0.000684641	0.0240646	no
ENSMUSG00000035621	Midn	566.2	1.63813	0.00117716	0.0366594	no
ENSMUSG00000035673	Sbno2	3993.45	2.14657	9.38276e-08	1.55721e-05	no
ENSMUSG00000035781	R3hdm4	3894.58	1.36642	0.000534306	0.0199479	no
ENSMUSG00000035790	Cep19	363.172	1.04529	0.000662978	0.0234184	no
ENSMUSG00000035863	Palm	131.641	1.5474	0.00159814	0.0468542	no
ENSMUSG00000036006	Ripor2	10041.9	0.753769	0.00139012	0.0419808	no
ENSMUSG00000036046	5031439G07Rik	2201.49	1.03398	0.000719696	0.0251577	no
ENSMUSG00000036067	Slc2a6	1739.44	1.75224	5.90567e-07	7.22536e-05	no
ENSMUSG00000036362	P2ry13	685.05	1.69781	1.43478e-05	0.00105428	no
ENSMUSG00000036381	P2ry14	102.85	-1.89775	0.000471517	0.0182543	no
ENSMUSG00000036402	Gng12	320.646	1.19146	0.000436833	0.0171199	no
ENSMUSG00000036896	C1qc	30.7321	5.01178	7.7101e-05	0.00427676	no
ENSMUSG00000036905	C1qb	15.2358	7.19979	6.61019e-06	0.000546156	no
ENSMUSG00000036985	Zdhhc9	506.929	1.26902	1.2474e-05	0.000955717	no
ENSMUSG00000037095	Lrg1	3499.8	3.42824	7.1572e-15	7.58902e-12	no
ENSMUSG00000037336	Mfsd2b	2408.85	1.08495	0.00053512	0.0199479	no
ENSMUSG00000037410	Tbc1d2b	2846.45	1.03758	0.000938302	0.0307177	no
ENSMUSG00000037493	Cib2	74.1074	2.2774	3.68346e-05	0.00233563	no
ENSMUSG00000037573	Tob1	218.132	1.31359	0.000957407	0.0311827	no
ENSMUSG00000037731	Themis2	2306.92	1.24261	0.000133105	0.00666783	no
ENSMUSG00000037759	Ptger2	200.468	1.17269	0.000626448	0.0226018	no
ENSMUSG00000037992	Rara	624.604	1.83309	0.000271107	0.0119777	no
ENSMUSG00000038255	Neurod2	105.781	23.2643	2.61136e-09	7.66777e-07	outlier
ENSMUSG00000038366	Lasp1	1543.14	1.54903	0.00039515	0.015911	no
ENSMUSG00000038463	Olfml2b	36.0979	3.44861	8.6699e-05	0.00471435	no
ENSMUSG00000038503	Mesd	713.632	-0.877697	0.00171626	0.0491839	no
ENSMUSG00000038517	Tbkbp1	161.388	1.21811	0.000568715	0.0208913	no
ENSMUSG00000038527	C1rl	95.5336	3.49298	6.42794e-07	7.81424e-05	no
ENSMUSG00000038612	Mcl1	16426.7	0.879304	0.000172075	0.00831448	no
ENSMUSG00000038619	Ensa	1421.08	0.773029	0.00157284	0.0461834	no
ENSMUSG00000038679	Trps1	2106.97	0.924228	7.35902e-05	0.00414319	no
ENSMUSG00000038872	Zfhx3	364.641	2.99721	1.00345e-07	1.63691e-05	no
ENSMUSG00000039005	Tlr4	1377.37	1.47351	4.61309e-05	0.002804	no
ENSMUSG00000039270	Megf9	635.394	1.50636	6.71813e-05	0.00383899	no
ENSMUSG00000039286	Fndc3b	605.026	1.8829	1.24747e-06	0.000139235	no
ENSMUSG00000039477	Tnrc18	1217.19	1.66087	0.000628959	0.0226388	no
ENSMUSG00000039616	Mocos	494.689	1.5308	4.12575e-05	0.00255663	no
ENSMUSG00000039633	Lonrf1	262.073	1.85073	1.81095e-06	0.00019096	no
ENSMUSG00000039753	Fbxl5	8189.32	1.53032	4.73149e-09	1.20407e-06	no
ENSMUSG00000039782	Cpeb2	849.429	1.09832	0.000433617	0.0170639	no
ENSMUSG00000039813	Tbc1d2	193.77	2.42968	0.000389839	0.0157304	outlier
ENSMUSG00000039886	Tmem120a	162.085	1.75055	0.00037441	0.0153347	no
ENSMUSG00000039899	Fgl2	7608.93	0.781678	0.00086453	0.0288469	no
ENSMUSG00000039959	Hip1	1527.15	1.41005	1.37003e-05	0.00102013	no
ENSMUSG00000040026	Saa3	125.715	10.2494	3.04105e-07	4.14582e-05	no
ENSMUSG00000040152	Thbs1	32630.6	1.42579	3.94266e-05	0.00245914	no
ENSMUSG00000040712	Camta2	289.662	1.34945	0.00106631	0.0338068	no
ENSMUSG00000041268	Dmxl2	4550.27	2.7667	1.8892e-18	4.00636e-15	no
ENSMUSG00000041308	Sntb2	843.415	0.934255	0.000646336	0.0230149	no
ENSMUSG00000041362	Shtn1	42.189	2.05514	0.00140257	0.0422232	no
ENSMUSG00000041608	Entpd3	287.876	4.29627	2.47904e-15	2.95718e-12	no
ENSMUSG00000041695	Kcnj2	1341.12	1.18212	3.22835e-05	0.00209521	no
ENSMUSG00000041754	Trem3	911.639	1.63181	7.24497e-07	8.64235e-05	no
ENSMUSG00000041836	Ptpre	2579.78	1.04253	0.000179884	0.00858317	no
ENSMUSG00000041926	Rnpep	581.689	1.27016	0.000322357	0.0137515	no
ENSMUSG00000042265	Trem1	2255.47	2.14497	2.30395e-08	4.7283e-06	no
ENSMUSG00000042364	Snx18	2216.38	1.88943	4.99301e-07	6.31103e-05	no
ENSMUSG00000042401	Crtac1	10.6058	6.67598	0.000167015	0.00813174	no
ENSMUSG00000042417	Ccno	62.4994	2.5315	0.00144169	0.0431287	no
ENSMUSG00000042608	Stk40	1553.89	1.44292	0.000989387	0.0320058	no
ENSMUSG00000042759	Apobr	1355.42	1.47714	6.12099e-05	0.00352946	no
ENSMUSG00000043286	Pnpla1	29.4822	8.15343	3.43438e-07	4.55199e-05	no
ENSMUSG00000043740	B430306N03Rik	1258.33	2.18846	2.28974e-07	3.21337e-05	no
ENSMUSG00000043939	A530064D06Rik	789.241	2.38595	6.44032e-14	5.58727e-11	no
ENSMUSG00000043940	Wdfy3	1724.97	1.8458	1.17763e-06	0.000134079	no
ENSMUSG00000044092	C130050O18Rik	315.421	1.51778	0.000282132	0.0123788	no
ENSMUSG00000044103	Il1f9	1592.23	1.96564	3.42905e-10	1.16869e-07	no
ENSMUSG00000044447	Dock5	2187.67	1.29325	0.000115785	0.00600511	no
ENSMUSG00000044465	Fam160a2	882.598	1.07242	0.0011402	0.0357926	no
ENSMUSG00000045302	Preb	1379.62	1.35261	0.000101751	0.0053945	no
ENSMUSG00000045551	Fpr1	1428.15	2.85523	4.40364e-12	2.6265e-09	no
ENSMUSG00000045636	Mtus1	1634.43	2.17043	4.45461e-09	1.14893e-06	no
ENSMUSG00000045917	Tmem268	1003.37	1.93724	1.23036e-07	1.89376e-05	no
ENSMUSG00000046207	Pik3r6	422.044	1.34373	0.000374071	0.0153347	no
ENSMUSG00000046223	Plaur	805.619	1.57137	0.00032131	0.0137515	no
ENSMUSG00000046245	Pilra	1633.25	1.74999	6.16142e-06	0.000517843	no
ENSMUSG00000046727	Cystm1	8.43758	6.35077	0.000177302	0.00850246	no
ENSMUSG00000046794	Ppp1r3b	1531.03	2.16458	1.58117e-10	5.91729e-08	no
ENSMUSG00000046841	Ckap4	721.486	2.55305	1.76419e-06	0.000187063	no
ENSMUSG00000046908	Ltb4r1	419.58	2.15105	5.88115e-07	7.22536e-05	no
ENSMUSG00000047094	Ofcc1	10.7503	6.70089	3.84357e-05	0.00242107	no
ENSMUSG00000047731	Wbp1l	1540.33	1.2342	0.000317267	0.013669	no
ENSMUSG00000047793	Sned1	39.9154	4.07163	1.25186e-05	0.000955717	no
ENSMUSG00000047798	Cd300lf	3452.43	2.87746	3.25103e-11	1.44973e-08	no
ENSMUSG00000048120	Entpd1	2238.03	1.46386	5.57349e-07	6.90751e-05	no
ENSMUSG00000048163	Selplg	5494.93	1.45074	4.45825e-05	0.00273602	no
ENSMUSG00000048234	Rnf149	2632.65	1.08412	5.76575e-06	0.000491273	no
ENSMUSG00000048473	Sult6b2	11.8542	6.8387	3.19535e-05	0.00208145	no
ENSMUSG00000048480	Cxcr1	138.969	2.58692	1.21546e-07	1.88604e-05	no
ENSMUSG00000048677	Tpcn2	735.48	1.13689	0.000410231	0.016413	no
ENSMUSG00000048731	Ggnbp1	107.261	-2.62586	5.54758e-05	0.00324655	no
ENSMUSG00000049130	C5ar1	634.562	2.53273	2.26275e-06	0.000229717	no
ENSMUSG00000049313	Sorl1	26185.8	1.42209	2.32767e-05	0.00160963	no
ENSMUSG00000049653	Spatc1	27.9512	3.04576	3.26247e-05	0.00209521	no
ENSMUSG00000049686	Orai1	455.511	0.974489	0.000415196	0.0165437	no
ENSMUSG00000049988	Lrrc25	837.391	1.1216	0.000541722	0.0201546	no
ENSMUSG00000049999	Ppp1r3d	1739.69	2.34656	3.1119e-16	4.24241e-13	no
ENSMUSG00000050335	Lgals3	1825.18	0.943433	0.00126164	0.038901	no
ENSMUSG00000050675	Gp1ba	1419.81	1.18128	0.000802012	0.0271886	no
ENSMUSG00000050721	Plekho2	1437.81	1.16182	0.000601829	0.0218791	no
ENSMUSG00000050747	Trim15	6.50012	-6.32615	0.000722215	0.0251656	no
ENSMUSG00000050931	Sgms2	753.749	1.92363	4.58238e-06	0.000403039	no
ENSMUSG00000050966	Lin28a	207.661	3.61371	7.43203e-12	4.29841e-09	no
ENSMUSG00000050989	Selenon	515.38	1.81467	8.45447e-06	0.000678007	no
ENSMUSG00000050994	Adgb	7.81493	6.23803	0.000501835	0.0190048	no
ENSMUSG00000051397	Tacstd2	298.164	1.69567	3.91472e-06	0.000349141	no
ENSMUSG00000051439	Cd14	728.275	2.78875	1.84975e-08	4.05797e-06	no
ENSMUSG00000051490	Foxd4	27.3363	3.8112	0.000231064	0.0105002	no
ENSMUSG00000051498	Tlr6	696.747	1.1656	0.000104083	0.00550282	no
ENSMUSG00000051748	Wfdc21	1858.74	4.05974	7.31544e-25	2.79245e-21	no
ENSMUSG00000052040	Klf13	4240.05	1.34514	0.000670385	0.0236069	no
ENSMUSG00000052212	Cd177	3134.3	3.93817	0.000803972	0.0272067	outlier
ENSMUSG00000052270	Fpr2	1231.98	2.87481	2.65499e-09	7.67774e-07	no
ENSMUSG00000052423	B4galt3	589.848	1.24121	0.000654858	0.0231886	no
ENSMUSG00000052459	Atp6v1a	1921.03	0.942199	0.000451995	0.0175698	no
ENSMUSG00000052534	Pbx1	1003.29	2.536	1.95183e-12	1.24175e-09	no
ENSMUSG00000052688	Rab7b	110.54	1.68821	0.000498534	0.0189954	no
ENSMUSG00000052749	Trim30b	4720.53	1.55389	4.90119e-09	1.23084e-06	no
ENSMUSG00000052915	Msl1	2133.87	1.25119	2.15924e-05	0.00151512	no
ENSMUSG00000052920	Prkg1	205.732	0.955739	0.00168014	0.0482939	no
ENSMUSG00000053091	Lins1	213.187	1.65895	0.00010093	0.00536585	no
ENSMUSG00000053113	Socs3	1138.97	2.43275	2.13506e-08	4.52775e-06	no
ENSMUSG00000053158	Fes	2960.76	1.24583	0.00157214	0.0461834	no
ENSMUSG00000053205	Styx	557.875	-1.23653	1.29435e-05	0.000980317	no
ENSMUSG00000053338	Tarm1	364.31	3.62577	2.07274e-16	3.04311e-13	no
ENSMUSG00000053475	Tnfaip6	16.6941	7.33438	8.29666e-07	9.71472e-05	no
ENSMUSG00000053687	Dpep2	221.783	2.15432	0.0001245	0.00633655	no
ENSMUSG00000053846	Lipg	437.905	12.0501	2.79006e-06	0.00027031	no
ENSMUSG00000054008	Ndst1	1549.59	1.47125	0.000500964	0.0190048	no
ENSMUSG00000054169	Ceacam10	103.324	2.12781	0.000344043	0.0143059	no
ENSMUSG00000054545	Ugt1a6a	312.78	2.3541	1.59606e-09	4.91329e-07	no
ENSMUSG00000054598	9130230L23Rik	42.3131	3.28202	2.10632e-07	3.00009e-05	no
ENSMUSG00000054733	Msra	665.883	1.6516	1.99128e-05	0.00141285	no
ENSMUSG00000054843	Atrnl1	2804.09	1.15437	2.1395e-06	0.000221294	no
ENSMUSG00000054855	Rnd1	423.759	2.83105	3.71518e-10	1.244e-07	no
ENSMUSG00000054905	Stfa3	16.8043	7.34172	2.40439e-06	0.000240262	no
ENSMUSG00000055639	Dach1	121.102	1.79739	0.00135306	0.0411074	no
ENSMUSG00000055805	Fmnl1	3717.14	1.50111	0.00023805	0.0107664	no
ENSMUSG00000055866	Per2	305.177	2.28007	1.6644e-05	0.00119874	no
ENSMUSG00000056054	S100a8	43679.3	2.72628	1.44481e-14	1.36369e-11	no
ENSMUSG00000056071	S100a9	103991	2.93928	2.30879e-18	4.40656e-15	no
ENSMUSG00000056124	B4galt6	174.141	1.52735	0.00049451	0.0189522	no
ENSMUSG00000056498	Tmem154	1497.18	1.29245	0.000396071	0.0159145	no
ENSMUSG00000056515	Rab31	2106.21	1.47508	2.56091e-06	0.000250654	no
ENSMUSG00000056529	Ptafr	1150.6	1.1048	0.0013002	0.0398691	no
ENSMUSG00000056749	Nfil3	595.309	1.73097	1.2115e-07	1.88604e-05	no
ENSMUSG00000057191	AB124611	2913.2	1.10458	0.000975981	0.0316796	no
ENSMUSG00000057219	Armc7	534.039	1.16493	0.0010222	0.0328999	no
ENSMUSG00000057315	Arhgap24	725.516	1.54744	4.73827e-08	9.04346e-06	no
ENSMUSG00000058099	Nfam1	3550.79	1.72404	1.19333e-06	0.000134768	no
ENSMUSG00000058427	Cxcl2	28.0062	5.44962	6.31982e-06	0.000526725	no
ENSMUSG00000058755	Osm	509.941	2.503	2.01463e-08	4.32037e-06	no
ENSMUSG00000058818	Pirb	5113.44	1.71559	9.51065e-07	0.000110012	no
ENSMUSG00000059089	Fcgr4	1140.95	1.14475	4.37752e-05	0.00269514	no
ENSMUSG00000059108	Ifitm6	2969.28	3.31511	0.000411055	0.016413	no
ENSMUSG00000059316	Slc27a4	1052.75	1.39982	0.000603975	0.0219153	no
ENSMUSG00000059326	Csf2ra	1323.36	1.54398	0.000410725	0.016413	no
ENSMUSG00000059498	Fcgr3	3273.93	1.52895	3.57483e-07	4.67323e-05	no
ENSMUSG00000059657	Stfa2l1	736.058	2.69751	1.3233e-12	9.02015e-10	no
ENSMUSG00000059714	Flot1	2153.49	1.57418	1.76959e-05	0.00126496	no
ENSMUSG00000059883	Irak4	1230.78	0.937324	0.000811178	0.027402	no
ENSMUSG00000060063	Alox5ap	7881.83	1.00715	0.000829599	0.0277785	no
ENSMUSG00000060216	Arrb2	1116.43	1.12511	0.00129313	0.0397434	no
ENSMUSG00000060445	Sycp2	633.766	2.37935	1.08732e-08	2.5308e-06	no
ENSMUSG00000060470	Adgrg3	359.745	2.78703	8.39789e-08	1.43109e-05	no
ENSMUSG00000060512	0610040J01Rik	53.6874	3.31747	3.89776e-05	0.00244104	no
ENSMUSG00000060591	Ifitm2	2335.47	2.50457	2.07458e-11	1.01527e-08	no
ENSMUSG00000061411	Nol4l	426.718	1.38261	7.67094e-05	0.00426844	no
ENSMUSG00000061815	Rufy4	234.477	3.69153	1.5897e-11	7.98446e-09	no
ENSMUSG00000061981	Flot2	669.106	2.42744	3.11638e-07	4.18959e-05	no
ENSMUSG00000062157	Ifnlr1	300.469	3.3078	2.23771e-12	1.37771e-09	no
ENSMUSG00000062593	Gm49339	766.964	2.06617	2.49872e-09	7.45164e-07	no
ENSMUSG00000063193	Cd300lb	2345.63	1.21284	3.03752e-05	0.00200602	no
ENSMUSG00000064147	Rab44	800.099	1.46561	0.000320023	0.0137515	no
ENSMUSG00000064246	Chil1	1536.41	3.08537	1.21612e-12	8.69858e-10	no
ENSMUSG00000066682	Pilrb2	588.952	1.25928	0.000632526	0.0226388	no
ENSMUSG00000067235	H2-Q10	2093.9	1.12136	2.83632e-06	0.00027203	no
ENSMUSG00000067297	Ifit1bl2	410.827	1.13128	0.000504982	0.0190853	no
ENSMUSG00000067341	H2-Eb2	677.327	-0.957734	0.000208666	0.00969003	no
ENSMUSG00000068407	Rnase12	5.85699	-6.18885	0.000950649	0.0310686	no
ENSMUSG00000068566	Myadm	1004.39	1.12276	0.0012345	0.0381256	no
ENSMUSG00000068587	Mgam	1542.03	3.37697	6.96943e-13	5.32075e-10	no
ENSMUSG00000068747	Sort1	2928.11	1.39247	3.43505e-05	0.00218538	no
ENSMUSG00000069135	Fgfr1op	510.171	-0.843037	0.00163327	0.0475191	no
ENSMUSG00000069171	Nr2f1	47.7186	22.2003	1.33644e-08	3.00086e-06	outlier
ENSMUSG00000069662	Marcks	1789.6	1.41701	0.000416988	0.0165502	no
ENSMUSG00000069792	Wfdc17	4714.4	4.6351	2.10647e-37	2.0102e-33	no
ENSMUSG00000070476	Fam217b	862.294	1.32755	2.56225e-05	0.00173415	no
ENSMUSG00000070604	Vsig10l	81.7952	1.61794	0.00134546	0.0409559	no
ENSMUSG00000070780	Rbm47	590.78	2.2538	3.71366e-08	7.46094e-06	no
ENSMUSG00000071637	Cebpd	1649.39	1.2146	0.000146366	0.00725596	no
ENSMUSG00000071656	Lrrn4cl	5.67056	-6.12889	0.00160662	0.0470307	no
ENSMUSG00000071713	Csf2rb	2696.17	2.42705	1.49211e-08	3.31145e-06	no
ENSMUSG00000071714	Csf2rb2	645.508	2.8429	0.0011495	0.0359661	no
ENSMUSG00000071715	Ncf4	1260.75	1.15729	0.00101883	0.0328755	no
ENSMUSG00000072875	Gpr27	90.6558	9.77744	4.07017e-08	7.92686e-06	no
ENSMUSG00000073008	Gpr174	348.562	-1.67689	5.2698e-05	0.00313331	no
ENSMUSG00000073386	9830107B12Rik	465.584	2.44111	1.07501e-11	5.83783e-09	no
ENSMUSG00000073492	Gm10521	506.529	1.19008	7.51705e-05	0.00419504	no
ENSMUSG00000074063	Osgin1	107.559	3.02132	3.11456e-06	0.000291395	no
ENSMUSG00000074417	Gm14548	1450.68	1.83942	1.38605e-06	0.000151703	no
ENSMUSG00000074491	Clec4g	215.054	1.10509	0.00143511	0.0429993	no
ENSMUSG00000074677	Sirpb1c	1779.01	1.04461	2.94112e-05	0.0019559	no
ENSMUSG00000075705	Msrb1	1793.47	1.32983	0.000122199	0.00628651	no
ENSMUSG00000078763	Slfn1	2370.13	0.995887	0.000816335	0.0274733	no
ENSMUSG00000078780	Gm5150	1010.64	1.20715	3.2494e-05	0.00209521	no
ENSMUSG00000078783	Gm9733	248.396	1.25799	0.00101972	0.0328755	no
ENSMUSG00000078817	Nlrp12	3934.5	1.83371	6.78274e-08	1.22128e-05	no
ENSMUSG00000079164	Tlr5	111.893	2.5373	1.47321e-07	2.23157e-05	no
ENSMUSG00000079597	Gm5483	692.295	2.97825	5.2981e-15	5.94821e-12	no
ENSMUSG00000089942	Pira2	1718.26	1.75189	3.52641e-07	4.64173e-05	no
ENSMUSG00000089943	Ugt1a5	89.1634	2.23982	4.71359e-06	0.00041104	no
ENSMUSG00000089945	Pakap	20.2559	-3.73874	0.000222031	0.0101435	no
ENSMUSG00000090124	Ugt1a7c	1242.88	1.24229	8.45466e-06	0.000678007	no
ENSMUSG00000090145	Ugt1a6b	309.348	1.85208	0.000341418	0.0142692	no
ENSMUSG00000090171	Ugt1a2	60.7013	2.72979	1.92705e-06	0.000200982	no
ENSMUSG00000092035	Peg10	1151.43	1.05228	0.00133345	0.0406554	no
ENSMUSG00000095028	Sirpb1b	2354.14	1.40123	6.31775e-08	1.14839e-05	no
ENSMUSG00000095115	Itpripl2	889.514	1.00102	0.000283838	0.0124251	no
ENSMUSG00000095788	Sirpb1a	650.134	1.03591	2.68538e-05	0.00181106	no
ENSMUSG00000096140	Ankrd66	33.848	3.48807	0.000586976	0.0214207	no
ENSMUSG00000096719	Mrgpra2b	241.279	4.29149	1.40338e-16	2.23208e-13	no
ENSMUSG00000099032	Tcf24	6.98843	6.0804	0.000828258	0.0277785	no
ENSMUSG00000099908	Gm28539	6.40612	-6.32039	0.00105364	0.0335723	no
ENSMUSG00000099913	Gm28551	24.9192	21.2945	5.07967e-08	9.59907e-06	outlier
ENSMUSG00000101389	Ms4a4a	347.105	1.7769	8.15405e-07	9.60668e-05	no
ENSMUSG00000102752	Gm7694	38.7997	2.64003	0.000612544	0.02216	no
ENSMUSG00000106892	Gm42791	1172.63	-1.1524	0.00153447	0.0453358	no
ENSMUSG00000107705	Gm45062	19.6545	20.9631	8.17962e-08	1.41924e-05	outlier
ENSMUSG00000108596	Gm49368	1257.72	11.7261	1.15847e-25	5.52762e-22	no
ENSMUSG00000111692	Gm49373	13.5492	4.36802	0.00166951	0.0482072	no
ENSMUSG00000112023	Lilr4b	2666.88	1.96823	1.13484e-08	2.60958e-06	no
ENSMUSG00000112148	Lilrb4a	2996.34	1.9195	8.74598e-11	3.62882e-08	no
ENSMUSG00000115423	AL731706.1	59.287	-6.34538	4.22428e-08	8.1439e-06	no

### Sheet: Blood-lncRNA
id	Gene.Name	avg.expr	logFC	pvalue	padj	outlier
ENSMUSG00000006462	A530013C23Rik	110.274	1.62954	0.00167134	0.0482072	no
ENSMUSG00000072683	Gm7457	26.1345	7.97902	2.46396e-07	3.40776e-05	no
ENSMUSG00000078122	F630028O10Rik	4027.15	1.58881	7.5708e-06	0.000622829	no
ENSMUSG00000079499	6530402F18Rik	529.817	1.4056	0.000232343	0.0105332	no
ENSMUSG00000085148	Mir22hg	362.446	1.07652	0.000815798	0.0274733	no
ENSMUSG00000085223	Gm11210	10.9057	4.80901	0.00110201	0.034655	no
ENSMUSG00000085894	Gm15832	850.49	1.29828	4.00661e-05	0.00249089	no
ENSMUSG00000086127	Gm11934	6.02237	-6.22721	0.000777507	0.0264991	no
ENSMUSG00000086146	Gm15729	87.5149	2.07063	7e-05	0.00397625	no
ENSMUSG00000086765	Gm11827	29.367	2.93297	0.00153996	0.0454277	no
ENSMUSG00000087113	Gm11714	23.6803	3.62244	0.000128989	0.00651292	no
ENSMUSG00000089706	B230216N24Rik	95.5638	1.6591	0.000636227	0.0226973	no
ENSMUSG00000090709	Gm17173	121.244	1.34833	0.000773659	0.0264625	no
ENSMUSG00000090722	Gm8378	48.9428	2.38963	9.80481e-05	0.00522722	no
ENSMUSG00000092274	Neat1	22650	1.40911	1.1802e-06	0.000134079	no
ENSMUSG00000096929	A330023F24Rik	1081.4	1.11701	0.000388731	0.0157189	no
ENSMUSG00000096957	E230013L22Rik	9.3197	6.49159	0.000156054	0.0076764	no
ENSMUSG00000097636	Mirt1	1657.72	1.2744	0.000109168	0.00572414	no
ENSMUSG00000097742	Gm26535	20.8927	5.37669	3.15501e-05	0.0020693	no
ENSMUSG00000097750	Gm4673	54.9735	-2.92861	6.18612e-06	0.000517843	no
ENSMUSG00000097814	Panct2	86.7275	1.82186	0.000480295	0.0185565	no
ENSMUSG00000097832	Gm26912	6.41103	5.95389	0.00137672	0.0416749	no
ENSMUSG00000097944	A130014A01Rik	420.81	0.879193	0.00174196	0.0496967	no
ENSMUSG00000099632	2900093K20Rik	61.1909	-1.69347	0.00121979	0.0377324	no
ENSMUSG00000100147	1700047M11Rik	85.1053	4.08503	2.19082e-08	4.59494e-06	no
ENSMUSG00000100287	Gm28068	42.3329	2.40943	0.00142084	0.0426386	no
ENSMUSG00000100465	Gm29264	146.482	5.12229	0.000533787	0.0199479	no
ENSMUSG00000100783	2310047D07Rik	19.2596	5.28174	0.000196306	0.00925108	no
ENSMUSG00000101585	1600010M07Rik	351.858	1.14755	0.000383039	0.0155216	no
ENSMUSG00000101930	Gm5441	10.0082	6.59667	6.43195e-05	0.0036976	no
ENSMUSG00000102196	Gm38171	107.473	2.40153	1.21897e-08	2.76967e-06	no
ENSMUSG00000103308	Gm37800	16.1089	7.2848	1.34932e-06	0.000149728	no
ENSMUSG00000106478	Gm36551	11.5839	6.80864	1.48194e-05	0.00107956	no
ENSMUSG00000108695	Gm2511	29.6557	4.90167	1.68297e-06	0.000180444	no
ENSMUSG00000109876	Gm45449	12.0771	6.8639	5.19354e-05	0.00310415	no
ENSMUSG00000109921	Gm33326	12.7418	6.944	9.42344e-06	0.000740147	no
ENSMUSG00000110115	Gm32486	14.2394	7.10402	4.92766e-06	0.000427497	no
ENSMUSG00000111656	Gm47232	81.6605	1.90057	0.000901804	0.0297268	no
ENSMUSG00000112354	Gm33843	6.68101	-6.37447	0.000490518	0.0188751	no
ENSMUSG00000113184	AC125351.1	171.998	2.07832	7.2655e-05	0.00410264	no
ENSMUSG00000113669	Gm36723	173.085	2.25109	0.000170272	0.00826926	no
ENSMUSG00000113960	4933412O06Rik	11.2532	6.76186	0.000130863	0.00659012	no
ENSMUSG00000114980	4933432I03Rik	27.0861	3.18112	0.000595027	0.0216731	no
ENSMUSG00000115816	Gm34589	345.193	1.73636	3.37409e-07	4.50335e-05	no
ENSMUSG00000115946	Mirt2	353.94	2.02806	5.59217e-09	1.38613e-06	no

### Sheet: Blood-miRNAs
id	partial_id	avg.expr	logFC	pvalue	padj	outlier	seq
mmu-mir-149-5p	mir-149-5p	430.945	1.43605	1.11207e-07	1.64031e-05	no	UCUGGCUCCGUGUCUUCACUCCC
mmu-mir-223-3p	mir-223-3p	494.62	1.37575	4.59163e-05	0.00338633	no	UGUCAGUUUGUCAAAUACCCCA
mmu-mir-139-3p	mir-139-3p	272.504	0.964128	0.00135109	0.0442857	no	UGGAGACGCGGCCCUGUUGGAG
mmu-mir-215-5p	mir-215-5p	791.257	-0.798935	0.0016447	0.0485188	no	AUGACCUAUGAUUUGACAGAC
mmu-let-7i-5p	let-7i-5p	667822	-1.0406	0.000174269	0.0102819	no	UGAGGUAGUAGUUUGUGCUGUU
mmu-mir-16-5p	mir-16-5p	13141.5	-1.12753	0.000938602	0.0346109	no	UAGCAGCACGUAAAUAUUGGCG
mmu-mir-374b-5p	mir-374b-5p	1882.16	-1.39899	0.000376693	0.0185207	no	AUAUAAUACAACCUGCUAAGUG
mmu-mir-126a-3p	mir-126a-3p	721.785	-1.40558	9.05725e-06	0.00089063	no	UCGUACCGUGAGUAAUAAUGCG
mmu-let-7f-5p	let-7f-5p	83231.6	-1.86612	0.00083036	0.0346109	no	UGAGGUAGUAGAUUGUAUAGUU
mmu-mir-122-5p	mir-122-5p	1340.3	-3.48074	6.33506e-08	1.64031e-05	no	UGGAGUGUGACAAUGGUGUUUG
