## Supplementary File 4 for "Transcriptome profiling of ulcerative colitis mouse model suggests biomarkers and therapeutic targets for human colitis"

### Sheet: KEGG&Reactome-Colon
category	term name	description	FDR value	# background genes	# genes	genes
KEGG Pathways	map04060	Cytokine-cytokine receptor interaction	2.55e-15	223	96	Ngfr|Ccl2|Ccl12|Ccl11|Il12rb1|Fasl|Ccl3|Tgfb1|Il7r|Tnfsf14|Relt|Bmp7|Ccl8|Il12rb2|Il10|Cd40|Cxcl16|Ccl4|Ccl9|Egfr|Ccl7|Cxcl14|Osmr|Tnfrsf17|Ifnar2|Cxcl13|Tnf|Csf1r|Il6|Ccr1|Il17a|Il18rap|Il1r1|Il1r2|Xcl1|Il2ra|Bmp2|Il1b|Il1a|Pdgfc|Tnfrsf1b|Tnfrsf8|Hgf|Tnfrsf9|Cxcl5|Cxcl1|Cd27|Tnfrsf1a|Il21r|Il4ra|Il2rg|Tnfsf13b|Il15|Ccl22|Il10ra|Crlf2|Csf3|Flt3|Ccr3|Ccl5|Tnfsf10|Inhbb|Clcf1|Cxcl10|Inhba|Cxcr4|Il17c|Cxcr6|Il17re|Lep|Osm|Cxcl2|Csf2ra|Tnfrsf11b|Il2rb|Il3ra|Il11|Csf2rb|Csf2rb2|Il22|Ccl28|Ccr7|Csf3r|Cxcr2|Il18r1|Ccr5|Cxcl9|Il23r|Il12b|Gm2564|Pdgfra|Pdgfd|Il5ra|Ccr2|Ccl21a|Ccl21c
Reactome Pathways	MMU-168256	Immune System	7.51e-14	1403	325	Il12rb1|Cfp|Itgb7|Il16|Cd3g|Plaur|Hck|Il7r|Cnn2|Stx1a|Il27ra|Tnfsf14|Sptbn2|Mnda|Il12rb2|Acaa1b|Cd209d|Cybb|Ncf1|Lbp|Cd274|Il10|Vtn|Cd40|Mmp9|Nos2|Mmp8|Arg1|Irak3|Madcam1|Lgmn|Chga|Npc2|Ly86|Hexb|Scamp1|Ripk3|Tnfrsf17|Cd96|Ifnar2|Serping1|Cd4|Mmp25|Nfkbie|Trem2|Xdh|C3|Map3k8|Psmb8|Btnl2|C2|Tnf|Csf1r|Il33|Crisp1|Ifitm1|Ifitm3|Alox5|Il6|Casp4|Il17a|Il18rap|Il1r1|Il1r2|Zap70|Slc11a1|Pdcd1|Sell|Mrc1|Il2ra|Prkcq|Stom|Itgav|Snap25|Il1b|Il1a|Fabp5|Mme|Ptx3|Ptpn22|S100a11|Vcam1|Fcgr1|Atp6v0d2|Tnfrsf1b|Tnfrsf8|Pik3r3|Fgr|Padi2|Tnfrsf9|Nos3|Cxcl3|Cxcl1|Herc6|Reg3g|Usp18|Lag3|Clec4d|Klrk1|Olr1|Slc2a3|Cd27|Tnfrsf1a|Pglyrp1|Siglece|Ctsc|Tyrobp|Il21r|Il4ra|Itgax|Stim1|Was|Btk|Il2rg|Cd209e|Tnfsf13b|Il15|Il10ra|Cd3d|Chrnb4|Ltf|Nckap1l|Cd53|Apob|Vav3|C1qc|Fbxo2|Csf3|Lrg1|Socs1|Trem1|Ripk2|Rap2b|Atp6v0a4|Fgb|C1qb|Asb4|Vnn1|Cd207|H2-Ab1|Btn1a1|C8g|Tbc1d10c|Colec12|Atp6v0e2|Clcf1|H2-Aa|Fgl2|Dok3|Cd300ld|Atp8b4|C3ar1|Fbxl16|C1qa|Rab9b|Pilra|Ckap4|Nod2|Gpr97|Hk3|Bst2|Pik3ap1|Fpr1|Cd200r1|Il27|Aldh3b1|Lcp2|Cd14|Cfd|Il31ra|Socs3|Acpp|Tubb2a|Sirpb1c|Il17re|Ifi205|Vav2|Plekho2|C1ra|Ptprn2|S100a8|Dnm3|Lck|Arhgap9|C1s2|Pld4|Cd8a|Tnfaip6|C4b|Tarm1|Ptafr|Tubb3|Pygl|Ifitm2|H2-Q7|Slco4c1|Ctse|Hp|Osm|Ttr|Mettl7a3|Cxcl2|Methig1|Tubb2b|Csf2ra|Fcgr4|Tnfrsf11b|Fcer1g|Plcg2|H2-Q4|Ifitm6|Dtx3l|Chil1|Cd209b|Serpina3c|Tlr9|Isg15|Icam1|Lair1|Col3a1|Mettl7a2|Olfm4|Mapk11|Il2rb|Cd86|Fyb|Il3ra|Atp11a|Sirpb1b|Cd300lh|AF251705|Cyfip2|Dock2|Rnf213|Il18bp|Nfasc|Il11|Csf2rb|Csf2rb2|Ncf4|Il22|Reg3b|Cd74|Il1rl1|Ggh|Ceacam1|Kif5a|Sirpb1a|Cd93|Hmha1|Cd80|Mefv|Gm11710|Card9|Mrc2|Nlrp3|B2m|Rasgrp1|Nos1|Rapgef4|Cd47|Icos|Cd3e|Trpm2|Lilrb4|Pik3cd|Adam8|Csf3r|Itgal|Unc13d|Cd300lf|Cd300a|Cxcr2|Acly|Il18r1|Sarm1|Gm5150|Gm9733|Nlrp1b|Nlrp1a|Cd68|Itk|Slpi|Nfam1|Camk2b|Serpina3j|Serpina3i|Serpinb6b|Trim9|Pilrb1|Akt3|Ifi204|Cfh|Clec7a|Tlr8|Pdcd1lg2|Pak3|Tmem173|S100a9|Serpina3f|Tcirg1|Clec5a|Crispld2|Chit1|Ap1s3|C6|Il12b|Inpp5d|Treml2|Tap1|Txk|Myh2|Il5ra|Pglyrp2|C5ar1|Serpina3m|Pilrb2|Ccr2|Prdx6b|Gm8909|H2-Q10|Cd200r4|Ptprc|C1rb|Mndal
Reactome Pathways	MMU-168249	Innate Immune System	1.71e-10	799	200	Cfp|Cd3g|Plaur|Hck|Cnn2|Mnda|Acaa1b|Cd209d|Cybb|Ncf1|Lbp|Vtn|Mmp9|Nos2|Mmp8|Arg1|Lgmn|Chga|Npc2|Ly86|Hexb|Scamp1|Ripk3|Serping1|Mmp25|Trem2|C3|Map3k8|Psmb8|C2|Crisp1|Alox5|Casp4|Slc11a1|Sell|Prkcq|Stom|Itgav|Snap25|Il1b|Fabp5|Mme|Ptx3|S100a11|Fcgr1|Atp6v0d2|Tnfrsf1b|Fgr|Padi2|Nos3|Cxcl3|Cxcl1|Reg3g|Clec4d|Klrk1|Olr1|Slc2a3|Pglyrp1|Siglece|Ctsc|Tyrobp|Itgax|Was|Btk|Cd209e|Chrnb4|Ltf|Nckap1l|Cd53|Apob|Vav3|C1qc|Lrg1|Trem1|Ripk2|Rap2b|Atp6v0a4|Fgb|C1qb|Vnn1|C8g|Tbc1d10c|Atp6v0e2|Fgl2|Dok3|Atp8b4|C3ar1|C1qa|Rab9b|Ckap4|Nod2|Gpr97|Hk3|Bst2|Fpr1|Aldh3b1|Lcp2|Cd14|Cfd|Acpp|Sirpb1c|Ifi205|Vav2|Plekho2|C1ra|Ptprn2|S100a8|Dnm3|Lck|Arhgap9|C1s2|Pld4|Tnfaip6|C4b|Tarm1|Ptafr|Pygl|H2-Q7|Slco4c1|Hp|Ttr|Mettl7a3|Cxcl2|Methig1|Fcgr4|Fcer1g|Plcg2|H2-Q4|Chil1|Cd209b|Serpina3c|Tlr9|Lair1|Mettl7a2|Olfm4|Mapk11|Atp11a|Sirpb1b|AF251705|Cyfip2|Dock2|Nfasc|Ncf4|Reg3b|Ggh|Ceacam1|Sirpb1a|Cd93|Hmha1|Mefv|Card9|Nlrp3|B2m|Nos1|Cd47|Trpm2|Lilrb4|Adam8|Itgal|Unc13d|Cd300a|Cxcr2|Acly|Sarm1|Gm5150|Gm9733|Nlrp1b|Nlrp1a|Cd68|Itk|Slpi|Nfam1|Serpina3j|Serpina3i|Serpinb6b|Ifi204|Cfh|Clec7a|Tlr8|Pak3|Tmem173|S100a9|Serpina3f|Tcirg1|Clec5a|Crispld2|Chit1|C6|Txk|Myh2|Pglyrp2|C5ar1|Serpina3m|Ccr2|Prdx6b|Gm8909|H2-Q10|Ptprc|C1rb|Mndal
Reactome Pathways	MMU-6798695	Neutrophil degranulation	1.81e-09	447	128	Cfp|Plaur|Cnn2|Mnda|Acaa1b|Cybb|Mmp9|Mmp8|Arg1|Npc2|Hexb|Scamp1|Mmp25|C3|Crisp1|Alox5|Slc11a1|Sell|Stom|Itgav|Snap25|Fabp5|Mme|Ptx3|S100a11|Tnfrsf1b|Fgr|Padi2|Cxcl3|Cxcl1|Clec4d|Olr1|Slc2a3|Pglyrp1|Siglece|Ctsc|Tyrobp|Itgax|Chrnb4|Ltf|Nckap1l|Cd53|Lrg1|Rap2b|Vnn1|Tbc1d10c|Fgl2|Dok3|Atp8b4|C3ar1|Rab9b|Ckap4|Gpr97|Hk3|Bst2|Fpr1|Aldh3b1|Cd14|Cfd|Acpp|Sirpb1c|Ifi205|Plekho2|Ptprn2|S100a8|Arhgap9|Tnfaip6|Tarm1|Ptafr|Pygl|H2-Q7|Slco4c1|Hp|Ttr|Mettl7a3|Cxcl2|Methig1|Fcgr4|Fcer1g|H2-Q4|Chil1|Serpina3c|Lair1|Mettl7a2|Olfm4|Atp11a|Sirpb1b|AF251705|Dock2|Nfasc|Ggh|Ceacam1|Sirpb1a|Cd93|Hmha1|B2m|Cd47|Trpm2|Lilrb4|Adam8|Itgal|Unc13d|Cd300a|Cxcr2|Acly|Gm5150|Gm9733|Cd68|Slpi|Nfam1|Serpina3j|Serpina3i|Serpinb6b|Ifi204|Tmem173|S100a9|Serpina3f|Tcirg1|Clec5a|Crispld2|Chit1|C5ar1|Serpina3m|Prdx6b|Gm8909|H2-Q10|Ptprc|Mndal
KEGG Pathways	map05150	Staphylococcus aureus infection	8.16e-09	47	33	Itgb2|Il10|C3|C2|Fcgr1|C1qc|H2-DMa|C1qb|H2-Ab1|H2-Aa|C3ar1|C1qa|Fpr1|Cfd|C1ra|Fpr2|C1s2|Itgam|C4b|Ptafr|H2-Eb1|Fcgr4|Icam1|Masp1|Selplg|Itgal|Cfh|H2-DMb1|Selp|C1s1|C5ar1|Fcgr3|C1rb
KEGG Pathways	map04514	Cell adhesion molecules (CAMs)	9.57e-07	146	54	Itgb2|Itgb7|Cd274|Cd40|Madcam1|Nrcam|Cd4|Cdh2|Itgb8|Ctla4|Pdcd1|Sell|Sele|Itga8|Itgav|Siglec1|Vcam1|Ntng2|H2-DMa|H2-Ab1|H2-Aa|Spn|Nlgn2|Lrrc4b|Vtcn1|Lrrc4|Ncam2|Cd8a|Itgam|H2-Q7|H2-Eb1|H2-Q4|Icam1|Cd86|Nfasc|Cd80|Selplg|H2-T3|Icos|Itgal|Vcan|Cldn15|Cadm3|Pdcd1lg2|H2-T24|H2-DMb1|Cntnap2|Selp|Nrxn3|Gm8909|H2-Q10|H2-Q6|Ptprc|Mag
Reactome Pathways	MMU-198933	Immunoregulatory interactions between a Lymphoid and a non-Lymphoid cell	1.58e-06	90	41	Itgb7|Cd3g|Cd40|Madcam1|Cd96|Trem2|C3|Ifitm1|Ifitm3|Sell|Vcam1|Klrk1|Siglece|Cd3d|Trem1|Colec12|Cd300ld|Pilra|Cd200r1|Cd8a|Ifitm2|H2-Q7|H2-Q4|Ifitm6|Icam1|Lair1|Col3a1|Cd300lh|AF251705|Gm11710|B2m|Cd3e|Itgal|Cd300lf|Cd300a|Pilrb1|Treml2|Pilrb2|Gm8909|H2-Q10|Cd200r4
KEGG Pathways	map04062	Chemokine signaling pathway	5.79e-06	176	58	Ccl2|Ccl12|Ccl11|Ccl3|Hck|Ccl8|Ncf1|Cxcl16|Ccl4|Ccl9|Ccl7|Cxcl14|Adcy2|Cxcl13|Ccr1|Xcl1|Pik3r3|Fgr|Cxcl5|Cxcl3|Cxcl1|Was|Ccl22|Vav3|Rac2|Prex1|Ccr3|Ccl5|Shc4|Cxcl10|Cxcr4|Jak3|Cxcr6|Vav2|Stat1|Adrbk2|Cxcl2|Dock2|Gng3|Ccl28|Ccr7|Plcb2|Stat2|Pik3cd|Cxcr2|Arrb2|Itk|Akt3|Ccr5|Cxcl9|Gnb4|Adcy3|Gng2|Gm2564|Adcy4|Ccr2|Ccl21a|Ccl21c
KEGG Pathways	map04640	Hematopoietic cell lineage	7.73e-06	87	37	Cd3g|Il7r|Cd33|Cd44|Cd4|Tnf|Csf1r|Cd7|Il6|Il1r1|Il1r2|Il2ra|Il1b|Il1a|Mme|Fcgr1|Cd38|Cd9|Il4ra|Cd3d|H2-DMa|Csf3|Flt3|H2-Ab1|H2-Aa|Itga2|Cd14|Cd8a|Itgam|H2-Eb1|Csf2ra|Il3ra|Il11|Cd3e|Csf3r|H2-DMb1|Il5ra
KEGG Pathways	map05321	Inflammatory bowel disease (IBD)	8.16e-06	57	29	Il12rb1|Tbx21|Tgfb1|Il12rb2|Il10|Tnf|Il6|Il17a|Il18rap|Stat4|Il1b|Il1a|Tlr2|Rorc|Il21r|Il4ra|Il2rg|H2-DMa|H2-Ab1|H2-Aa|Nod2|Stat1|H2-Eb1|Il22|Il18r1|H2-DMb1|Foxp3|Il23r|Il12b
KEGG Pathways	map04380	Osteoclast differentiation	1.14e-05	120	44	Pparg|Spi1|Tgfb1|Ncf1|Ifnar2|Trem2|Tnf|Csf1r|Il1r1|Il1b|Il1a|Fcgr1|Pik3r3|Tnfrsf1a|Tyrobp|Btk|Socs1|Lilra6|Camk4|Lcp2|Socs3|Sirpb1c|Lck|Stat1|Gm14548|Pirb|Fcgr4|Tnfrsf11b|Plcg2|Mapk11|Sirpb1b|Ncf4|Sirpb1a|Sirpa|Stat2|Lilrb4|Pik3cd|Gm9733|Pira2|Gm15448|Akt3|Mapk10|Lilra5|Fcgr3
Reactome Pathways	MMU-500792	GPCR ligand binding	1.31e-05	301	84	Sst|Adora2b|Cxcl16|Nts|Gpr132|Edn1|Drd3|Cxcl13|C3|Gal|Htr2b|Htr4|Gpr37l1|Xcl1|Cckar|Cxcl5|Cxcl3|Cxcl1|Tacr1|Rho|Avpr2|Ednra|Cck|Cmklr1|Lpar3|Hrh2|Ptger2|Ccr3|Ccl5|Cysltr2|Sct|Iapp|P2ry13|Lppr5|Bdkrb1|Npy1r|Apln|Npbwr1|Ramp3|Cxcl10|C3ar1|Oxtr|Ltb4r1|Ffar2|Fpr1|Hcar2|Cnr1|Cxcr6|P2ry10|Gpr18|Adcyap1r1|Fpr2|Penk|Casr|Ptafr|Cxcl2|Adora1|Emr1|S1pr3|Gng3|Cnr2|Ccr7|Gcg|Adora2a|Oprm1|Npb|Cxcr2|Gpr68|Ccr5|Cxcl9|Glp1r|Gnb4|Ptgir|Gng2|Mchr1|Gm2564|Htr7|C5ar1|Grp|Grm7|Ccl21a|Ccl21c|Tac1|Adm
Reactome Pathways	MMU-418594	G alpha (i) signalling events	1.59e-05	299	83	Sst|Lpl|Cxcl16|Ccl4|Ccl9|Rgs9|Akr1c18|Lrp12|Drd3|Cxcl13|C3|Clps|Gal|Rbp4|Ccr1|Prkar1b|Rdh10|Gpr37l1|Lrat|Cxcl5|Cxcl3|Cxcl1|Rho|Bcmo1|Apob|Lpar3|Ccr3|Ccl5|Akr1b8|P2ry13|Bdkrb1|Npy1r|Gpsm3|Apln|Npbwr1|Pde1c|Cxcl10|C3ar1|Fpr1|Hcar2|Cnr1|Pnlip|Rbp1|Cxcr6|Gpr18|Fpr2|Penk|Casr|Dhrs9|Ppef1|Rdh1|Ttr|Cxcl2|Rdh19|Adora1|S1pr3|Gng3|Cnr2|Ccr7|Plcb2|Oprm1|Npb|Lrp8|Cxcr2|Pde4b|Ccr5|Cxcl9|Akr1c14|Bco2|Gnb4|Adcy3|Dhrs3|Gng2|Mchr1|Gm2564|C5ar1|Adcy4|Ccr2|Apoe|Grm7|Ccl21a|Ccl21c|Rbp2
Reactome Pathways	MMU-372790	Signaling by GPCR	1.7e-05	632	144	Sst|Lpl|Adora2b|Cxcl16|Ccl4|Ccl9|Nts|Egfr|Rgs9|Pik3r5|Akr1c18|Gpr132|Edn1|Lrp12|Drd3|Cxcl13|C3|Clps|Gal|Rbp4|Ccr1|Prkar1b|Rdh10|Htr2b|Htr4|Gpr37l1|Xcl1|Prkcq|Lrat|Pik3r3|Cckar|Cxcl5|Cxcl3|Cxcl1|Tacr1|Rho|Avpr2|Ednra|Bcmo1|Cck|Arhgef4|Apob|Vav3|Cmklr1|Prex1|Lpar3|Hrh2|Ptger2|Ccr3|Ccl5|Akr1b8|Cysltr2|Rtp4|Sct|Daglb|Iapp|P2ry13|Lppr5|Bdkrb1|Npy1r|Gpsm3|Apln|Npbwr1|Pde1c|Ramp3|Cxcl10|C3ar1|Oxtr|Ltb4r1|Ffar2|Fpr1|Hcar2|Cnr1|Pnlip|Rbp1|Cxcr6|P2ry10|Gpr18|Vav2|Ffar4|Adcyap1r1|Fpr2|Penk|Casr|Dhrs9|Adrbk2|Ptafr|Ppef1|Rdh1|Olfr166|Ttr|Cxcl2|Rdh19|Adora1|Emr1|S1pr3|Pde10a|Olfr558|Gng3|Cnr2|Pde7a|Pde11a|Ccr7|Plcb2|Pik3r6|Gcg|Adora2a|Oprm1|Npb|Lrp8|Cxcr2|Pde4b|Arrb2|Gpr68|Akt3|Ccr5|Olfr1033|Cxcl9|Mgll|Glp1r|Akr1c14|Bco2|Rgs2|Gnb4|Adcy3|Ptgir|Dhrs3|Gng2|Mchr1|Gm2564|Htr7|Abhd6|C5ar1|Adcy4|Ccr2|Apoe|Grp|Grm7|Gpr45|Ccl21a|Ccl21c|Tac1|Rbp2|Adm
Reactome Pathways	MMU-373076	Class A/1 (Rhodopsin-like receptors)	1.7e-05	241	71	Sst|Adora2b|Cxcl16|Nts|Gpr132|Edn1|Drd3|Cxcl13|C3|Gal|Htr2b|Htr4|Gpr37l1|Xcl1|Cckar|Cxcl5|Cxcl3|Cxcl1|Tacr1|Rho|Avpr2|Ednra|Cck|Cmklr1|Lpar3|Hrh2|Ptger2|Ccr3|Ccl5|Cysltr2|P2ry13|Lppr5|Bdkrb1|Npy1r|Apln|Npbwr1|Cxcl10|C3ar1|Oxtr|Ltb4r1|Ffar2|Fpr1|Hcar2|Cnr1|Cxcr6|P2ry10|Gpr18|Fpr2|Penk|Ptafr|Cxcl2|Adora1|S1pr3|Cnr2|Ccr7|Adora2a|Oprm1|Npb|Cxcr2|Gpr68|Ccr5|Cxcl9|Ptgir|Mchr1|Gm2564|Htr7|C5ar1|Grp|Ccl21a|Ccl21c|Tac1
Reactome Pathways	MMU-388396	GPCR downstream signalling	1.7e-05	614	141	Sst|Lpl|Adora2b|Cxcl16|Ccl4|Ccl9|Nts|Egfr|Rgs9|Pik3r5|Akr1c18|Gpr132|Edn1|Lrp12|Drd3|Cxcl13|C3|Clps|Gal|Rbp4|Ccr1|Prkar1b|Rdh10|Htr2b|Htr4|Gpr37l1|Xcl1|Prkcq|Lrat|Pik3r3|Cckar|Cxcl5|Cxcl3|Cxcl1|Tacr1|Rho|Avpr2|Ednra|Bcmo1|Cck|Arhgef4|Apob|Vav3|Prex1|Lpar3|Hrh2|Ptger2|Ccr3|Ccl5|Akr1b8|Cysltr2|Rtp4|Sct|Daglb|Iapp|P2ry13|Bdkrb1|Npy1r|Gpsm3|Apln|Npbwr1|Pde1c|Ramp3|Cxcl10|C3ar1|Oxtr|Ltb4r1|Ffar2|Fpr1|Hcar2|Cnr1|Pnlip|Rbp1|Cxcr6|P2ry10|Gpr18|Vav2|Ffar4|Adcyap1r1|Fpr2|Penk|Casr|Dhrs9|Adrbk2|Ptafr|Ppef1|Rdh1|Olfr166|Ttr|Cxcl2|Rdh19|Adora1|S1pr3|Pde10a|Olfr558|Gng3|Cnr2|Pde7a|Pde11a|Ccr7|Plcb2|Pik3r6|Gcg|Adora2a|Oprm1|Npb|Lrp8|Cxcr2|Pde4b|Arrb2|Gpr68|Akt3|Ccr5|Olfr1033|Cxcl9|Mgll|Glp1r|Akr1c14|Bco2|Rgs2|Gnb4|Adcy3|Ptgir|Dhrs3|Gng2|Mchr1|Gm2564|Htr7|Abhd6|C5ar1|Adcy4|Ccr2|Apoe|Grp|Grm7|Gpr45|Ccl21a|Ccl21c|Tac1|Rbp2|Adm
KEGG Pathways	map05152	Tuberculosis	3.74e-05	155	50	Itgb2|Tgfb1|Cd209d|Lbp|Il10|Nos2|Vdr|Ciita|C3|Tnf|Il6|Mrc1|Il1b|Il1a|Tlr2|Fcgr1|Atp6v0d2|Clec4e|Tnfrsf1a|Coro1a|Itgax|Cd209e|Il10ra|H2-DMa|Ripk2|Atp6v0a4|H2-Ab1|H2-Aa|Nod2|Cd14|Stat1|Itgam|Cebpb|H2-Eb1|Fcgr4|Fcer1g|Cd209b|Tlr9|Mapk11|Cd74|Card9|Mrc2|Camk2b|Akt3|Mapk10|H2-DMb1|Tcirg1|Il12b|Sphk1|Fcgr3
KEGG Pathways	map04145	Phagosome	5.6e-05	149	48	Itgb2|Cd209d|Cybb|Ncf1|Thbs4|C3|Msr1|Marco|Mrc1|Itgav|Tlr2|Fcgr1|Atp6v0d2|Olr1|Coro1a|Cd209e|H2-DMa|Atp6v0a4|H2-Ab1|Colec12|Atp6v0e2|Thbs1|H2-Aa|Itga2|Cd14|Tubb2a|C1ra|Itgam|Tubb3|H2-Q7|H2-Eb1|Tubb2b|Fcgr4|H2-Q4|Cd209b|Ncf4|Mrc2|Nos1|H2-T3|H2-T24|H2-DMb1|Tcirg1|Tap1|Fcgr3|Gm8909|H2-Q10|H2-Q6|C1rb
KEGG Pathways	map04610	Complement and coagulation cascades	7.65e-05	80	32	Itgb2|Plaur|Vtn|Serping1|C3|C2|A2m|Itgax|F7|Plat|C1qc|Fgb|C1qb|C8g|Bdkrb1|C3ar1|C1qa|Cfd|C1ra|Serpinb2|C1s2|F10|Itgam|C4b|F5|Masp1|Cfh|C1s1|C6|C5ar1|Proc|C1rb
Reactome Pathways	MMU-425407	SLC-mediated transmembrane transport	7.92e-05	196	59	Slc13a2|Slc26a3|Slc1a3|Ctns|Slc47a1|Slc5a8|Slc13a5|Emb|Slc38a4|Slc11a2|Slc4a8|Slc3a1|Slc27a6|Slc6a7|Slc15a3|Slc18a2|Slco3a1|Slc40a1|Slc9a4|Slc11a1|Slc12a6|Slc20a1|Slc2a10|Slc13a3|Slc7a11|Slc6a9|Slc10a6|Slc13a1|Slc6a6|Slc2a3|Slc7a6|Slc16a2|Slc7a5|Slco4a1|Slc16a1|Slc36a2|Slc18a1|Slc6a20a|Slc2a6|Slc26a1|Slc8b1|Slc39a14|Slco4c1|Slc15a1|Slc44a5|Cp|Slc34a2|Slc5a9|Slc24a2|Slc36a1|Slc2a13|Slc1a4|Slc28a2|Slc5a6|Slc26a2|Apod|Slc4a4|Slc14a1|AI317395
KEGG Pathways	map04630	Jak-STAT signaling pathway	8.92e-05	135	44	Il12rb1|Il7r|Il27ra|Il12rb2|Il10|Egfr|Osmr|Ifnar2|Pim1|Il6|Stat4|Il2ra|Pik3r3|Il21r|Il4ra|Il2rg|Il15|Il10ra|Crlf2|Csf3|Socs1|Socs3|Jak3|Gfap|Stat1|Lep|Osm|Csf2ra|Cish|Il2rb|Il3ra|Il11|Csf2rb|Csf2rb2|Il22|Stat2|Pik3cd|Csf3r|Akt3|Pias2|Il23r|Il12b|Pdgfra|Il5ra
KEGG Pathways	map05323	Rheumatoid arthritis	8.92e-05	77	31	Ccl2|Ccl12|Itgb2|Ccl3|Tgfb1|Tnf|Il6|Il17a|Ctla4|Il1b|Il1a|Tlr2|Atp6v0d2|Cxcl5|Tnfsf13b|Il15|Mmp3|H2-DMa|Atp6v0a4|Ccl5|H2-Ab1|Atp6v0e2|H2-Aa|H2-Eb1|Icam1|Cd86|Il11|Cd80|Itgal|H2-DMb1|Tcirg1
KEGG Pathways	map04940	Type I diabetes mellitus	9.43e-05	50	24	Fasl|Gzmb|Tnf|Ptprn|Gad2|Il1b|Il1a|H2-DMa|H2-Ab1|Prf1|H2-Aa|Ptprn2|H2-Q7|H2-Eb1|H2-Q4|Cd86|Cd80|H2-T3|H2-T24|H2-DMb1|Il12b|Gm8909|H2-Q10|H2-Q6
Reactome Pathways	MMU-382551	Transport of small molecules	0.0002	589	130	Scnn1g|Slc13a2|Slc46a1|Slc26a3|Angptl4|Fxyd4|Slc1a3|Hmox1|Ctns|Atp7b|Atp12a|Slc47a1|Lpl|Sgk2|Trpv2|Slc5a8|Nipal4|Slc13a5|Ngb|Npc2|Amn|Emb|Ripk3|Slc38a4|Slc11a2|Slc4a8|Soat2|Slc3a1|Psmb8|Slc27a6|Slc6a7|Pcsk5|Slc15a3|Slc18a2|Abcc2|Slco3a1|Prkar1b|Slc40a1|Slc9a4|Slc11a1|Stom|Slc12a6|Slc20a1|Car2|Slc2a10|Slc13a3|Slc7a11|Casq2|Ccdc109b|Atp6v0d2|Clca3|Slc6a9|Slc10a6|Slc13a1|Clcn1|Trpv6|Slc6a6|A2m|Slc2a3|Aqp8|Avpr2|Slc7a6|Apob|Trpm6|Slc16a2|Atp6v0a4|Slc7a5|Apobr|Trpa1|Atp6v0e2|Slco4a1|Slc16a1|Asic4|Slc36a2|Nceh1|Slc18a1|Atp8b4|Atp1b2|Slc6a20a|Slc2a6|Slc26a1|Trpv3|Mlkl|Slc8b1|Lrrc8c|Slc39a14|Slco4c1|Fxyd7|Ttyh1|Abca12|Abcc9|Trpm3|Slc15a1|Atp2b2|Slc44a5|Atp11a|Cp|Cubn|Slc34a2|Atp2c2|Trdn|Gng3|AI747448|Car4|Trpv1|Slc5a9|Trpm2|Slc24a2|Slc36a1|Slc2a13|Slc1a4|Camk2b|Slc28a2|Add3|Slc5a6|Ano1|Slc26a2|Apod|Tcirg1|Gnb4|Slc4a4|Adcy3|Abcg4|Slc14a1|Gng2|AI317395|Adcy4|Apoe|Unc79|Soat1
KEGG Pathways	map04659	Th17 cell differentiation	0.00021	100	35	Il12rb1|Tbx21|Cd3g|Tgfb1|Il27ra|Cd4|Nfkbie|Il6|Il17a|Il1r1|Zap70|Il2ra|Prkcq|Il1b|Rorc|Il21r|Il4ra|Il2rg|Cd3d|H2-DMa|H2-Ab1|H2-Aa|Jak3|Lck|Stat1|H2-Eb1|Mapk11|Il2rb|Il22|Cd3e|Gata3|Mapk10|H2-DMb1|Foxp3|Il23r
Reactome Pathways	MMU-109582	Hemostasis	0.00028	475	109	Plaur|Tgfb1|Cd244|Sh2b2|Itih3|Itih4|Timp1|Apbb1ip|Gata5|Nos2|Pik3r5|Dok2|Serping1|Ehd3|Ak3|Ctsw|Prkar1b|Serpine2|Sell|Prkcq|Itgav|Slc7a11|Pdpn|Pik3r3|Hgf|Fgr|Nos3|A2m|Olr1|Cd9|Itgax|F7|Plat|Slc7a6|Scg3|Lgals3bp|Apob|Vav3|Rac2|Fermt3|Pde9a|Trem1|Fgb|Sccpdh|Lefty1|Slc7a5|Daglb|Slc16a1|Atp1b2|Spn|P2rx2|Lcp2|Igf1|Cfd|Tubb2a|Sirpb1c|Vav2|Cd48|Serpinb2|Lck|F10|Tubb3|Tubb2b|Fcer1g|Plcg2|Serpina3c|F5|Atp2b2|Pde10a|Sirpb1b|Dock2|Gng3|Cd74|Ceacam1|Kif5a|Sirpb1a|Pde11a|Rasgrp1|Nos1|Pik3r6|Rapgef4|Cd47|Plek|Gata3|Iglc2|Itgal|Lrp8|Gm5150|Gm9733|Arrb2|Gp6|Serpina3j|Serpina3i|Serpinb6b|Fcamr|Mgll|Serpina3f|Gnb4|Ptgir|Selp|Sepp1|Kif26b|Srgn|Gng2|Inpp5d|Abhd6|Serpina3m|Proc|Mag
KEGG Pathways	map05140	Leishmaniasis	0.00043	65	26	Itgb2|Tgfb1|Cybb|Ncf1|Il10|Nos2|C3|Tnf|Il1b|Il1a|Tlr2|Fcgr1|Ptgs2|H2-DMa|H2-Ab1|H2-Aa|Marcksl1|Stat1|Itgam|H2-Eb1|Fcgr4|Mapk11|Ncf4|H2-DMb1|Il12b|Fcgr3
KEGG Pathways	map05144	Malaria	0.00043	45	21	Ccl2|Ccl12|Itgb2|Tgfb1|Il10|Cd40|Thbs4|Tnf|Il6|Sele|Il1b|Vcam1|Tlr2|Hgf|Csf3|Thbs1|Ackr1|Tlr9|Icam1|Itgal|Selp
KEGG Pathways	map05330	Allograft rejection	0.00043	45	21	Fasl|Gzmb|Il10|Cd40|Tnf|H2-DMa|H2-Ab1|Prf1|H2-Aa|H2-Q7|H2-Eb1|H2-Q4|Cd86|Cd80|H2-T3|H2-T24|H2-DMb1|Il12b|Gm8909|H2-Q10|H2-Q6
KEGG Pathways	map04668	TNF signaling pathway	0.00062	108	35	Ccl2|Ccl12|Mmp9|Edn1|Ripk3|Map3k8|Tnf|Il6|Sele|Il1b|Vcam1|Tnfrsf1b|Pik3r3|Cxcl3|Cxcl1|Tnfrsf1a|Il15|Mmp3|Ptgs2|Ccl5|Cxcl10|Nod2|Mlkl|Socs3|Cebpb|Cxcl2|Icam1|Mapk11|Mmp14|Pik3cd|Il18r1|Ifi47|Gm5431|Akt3|Mapk10
KEGG Pathways	map05332	Graft-versus-host disease	0.00062	47	21	Fasl|Gzmb|Tnf|Il6|Il1b|Il1a|H2-DMa|H2-Ab1|Prf1|H2-Aa|H2-Q7|H2-Eb1|H2-Q4|Cd86|Cd80|H2-T3|H2-T24|H2-DMb1|Gm8909|H2-Q10|H2-Q6
KEGG Pathways	map04672	Intestinal immune network for IgA production	0.00068	40	19	Itgb7|Tgfb1|Il10|Cd40|Madcam1|Tnfrsf17|Il6|Tnfsf13b|Il15|H2-DMa|H2-Ab1|H2-Aa|Cxcr4|H2-Eb1|Cd86|Ccl28|Cd80|Icos|H2-DMb1
KEGG Pathways	map05320	Autoimmune thyroid disease	0.00086	45	20	Fasl|Gzmb|Il10|Cd40|Ctla4|H2-DMa|H2-Ab1|Prf1|H2-Aa|H2-Q7|H2-Eb1|H2-Q4|Cd86|Cd80|H2-T3|H2-T24|H2-DMb1|Gm8909|H2-Q10|H2-Q6
Reactome Pathways	MMU-375276	Peptide ligand-binding receptors	0.00095	143	44	Sst|Cxcl16|Nts|Edn1|Cxcl13|C3|Gal|Gpr37l1|Xcl1|Cckar|Cxcl5|Cxcl3|Cxcl1|Tacr1|Avpr2|Ednra|Cck|Ccr3|Ccl5|Bdkrb1|Npy1r|Apln|Npbwr1|Cxcl10|C3ar1|Oxtr|Fpr1|Cxcr6|Fpr2|Penk|Cxcl2|Ccr7|Oprm1|Npb|Cxcr2|Ccr5|Cxcl9|Mchr1|Gm2564|C5ar1|Grp|Ccl21a|Ccl21c|Tac1
KEGG Pathways	map05145	Toxoplasmosis	0.0016	106	33	Tgfb1|Lamb1|Lama5|Il10|Cd40|Nos2|Pik3r5|Ciita|Tnf|Alox5|Lamc2|Lamc3|Tlr2|Tnfrsf1a|Il10ra|H2-DMa|Socs1|H2-Ab1|Lama1|H2-Aa|Igtp|Irgm1|Stat1|Tlr11|H2-Eb1|Hspa2|Mapk11|Pik3r6|Akt3|Ccr5|Mapk10|H2-DMb1|Il12b
KEGG Pathways	map05133	Pertussis	0.0018	70	25	Itgb2|Il10|Nos2|Serping1|C3|C2|Tnf|Il6|Il1b|Il1a|Cxcl5|C1qc|C1qb|C1qa|Cd14|C1ra|C1s2|Itgam|C4b|Mapk11|Nlrp3|Mapk10|C1s1|Il12b|C1rb
Reactome Pathways	MMU-202733	Cell surface interactions at the vascular wall	0.0019	101	34	Tgfb1|Cd244|Dok2|Sell|Itgav|Slc7a11|Olr1|Itgax|Slc7a6|Apob|Trem1|Slc7a5|Slc16a1|Atp1b2|Spn|Sirpb1c|Cd48|Lck|Fcer1g|Sirpb1b|Cd74|Ceacam1|Sirpb1a|Cd47|Iglc2|Itgal|Gm5150|Gm9733|Gp6|Fcamr|Selp|Inpp5d|Proc|Mag
KEGG Pathways	map04080	Neuroactive ligand-receptor interaction	0.002	238	58	Adora2b|Chrna2|Drd3|Gzma|Htr2b|Htr4|Grik3|Cckar|Gabrb1|Tacr1|Avpr2|Ednra|Chrna3|Chrnb4|Adra2a|Lpar3|Gabrb3|Hrh2|Ptger2|Cysltr2|Npy6r|Ptger3|P2ry13|Bdkrb1|Npy1r|Npbwr1|C3ar1|Oxtr|Ltb4r1|Fpr1|P2rx2|Cnr1|P2ry10|Grin2b|Adcyap1r1|Fpr2|Gabre|Lep|Gabrg3|Ptafr|Grik1|Grin3a|Adora1|S1pr3|Grid2|Cnr2|Trpv1|Adora2a|Grik2|Oprm1|Sstr4|Glp1r|Grm4|Ptgir|Mchr1|Htr7|C5ar1|Grm7
KEGG Pathways	map04621	NOD-like receptor signaling pathway	0.002	148	41	Ccl2|Ccl12|Cybb|Trpv2|Ripk3|Ifnar2|Tnf|Il6|Casp12|Casp4|Il1b|Gbp5|Cxcl3|Cxcl1|Oas3|Ripk2|Ccl5|Antxr1|AI607873|Gbp7|Nod2|Pstpip1|Oas2|Stat1|Casr|Cxcl2|Mapk11|Mefv|Card9|Nlrp3|Plcb2|Stat2|Trpm2|Gbp3|Nlrp1b|Nlrp1a|Nlrp12|Ifi204|Mapk10|Tmem173|Gbp2
KEGG Pathways	map04658	Th1 and Th2 cell differentiation	0.002	85	28	Il12rb1|Tbx21|Cd3g|Il12rb2|Cd4|Nfkbie|Stat4|Zap70|Il2ra|Prkcq|Il4ra|Il2rg|Cd3d|H2-DMa|H2-Ab1|H2-Aa|Runx3|Jak3|Lck|Stat1|H2-Eb1|Mapk11|Il2rb|Cd3e|Gata3|Mapk10|H2-DMb1|Il12b
KEGG Pathways	map05142	Chagas disease (American trypanosomiasis)	0.0022	100	31	Ccl2|Ccl12|Fasl|Ccl3|Ace|Cd3g|Tgfb1|Il10|Nos2|C3|Tnf|Ppp2r2b|Il6|Il1b|Tlr2|Pik3r3|Ppp2r2c|Tnfrsf1a|Cd3d|C1qc|Ccl5|C1qb|C1qa|Tlr9|Mapk11|Plcb2|Cd3e|Pik3cd|Akt3|Mapk10|Il12b
KEGG Pathways	map05146	Amoebiasis	0.0026	92	29	Itgb2|Tgfb1|Lamb1|Lama5|Il10|Nos2|Arg1|Arg2|Tnf|Il6|Il1r1|Il1r2|Lamc2|Lamc3|Il1b|Tlr2|Pik3r3|Col4a1|Col4a2|C8g|Lama1|Cd14|Itgam|Col3a1|Plcb2|Pik3cd|Serpinb6b|Il12b|Muc2
KEGG Pathways	map04620	Toll-like receptor signaling pathway	0.0032	84	27	Ccl3|Irf5|Lbp|Cd40|Ccl4|Ifnar2|Map3k8|Tnf|Il6|Il1b|Tlr2|Pik3r3|Ccl5|Cxcl10|Cd14|Stat1|Tlr9|Mapk11|Cd86|Cd80|Pik3cd|Akt3|Tlr8|Spp1|Mapk10|Cxcl9|Il12b
Reactome Pathways	MMU-381426	Regulation of Insulin-like Growth Factor (IGF) transport and uptake by Insulin-like Growth Factor Binding Proteins (IGFBPs)	0.0032	114	36	Lamb1|Rcn1|Timp1|Igfbp4|Stc2|C3|Cdh2|Il6|Igfbp5|Chgb|Mmp2|Scg3|Apob|Afp|Igfbp2|Serpina10|Ckap4|Apol7c|Igf1|Apol10a|Penk|C4b|Msln|Pappa|F5|Apol9a|Apol10b|Cp|Apol7e|Tnc|Spp1|Mgat4a|Proc|Apoe|Apol7a|Vgf
KEGG Pathways	map05322	Systemic lupus erythematosus	0.0038	76	25	Il10|Cd40|C3|C2|Tnf|Fcgr1|C1qc|H2-DMa|C1qb|H2-Ab1|C8g|H2-Aa|C1qa|Grin2b|C1ra|C1s2|C4b|H2-Eb1|Fcgr4|Cd86|Cd80|H2-DMb1|C1s1|C6|C1rb
KEGG Pathways	map05340	Primary immunodeficiency	0.0039	33	15	Il7r|Cd40|Ciita|Cd4|Zap70|Btk|Il2rg|Cd3d|Jak3|Lck|Cd8a|Icos|Cd3e|Tap1|Ptprc
Reactome Pathways	MMU-1474244	Extracellular matrix organization	0.0047	224	57	Itgb7|Tgfb1|Lamb1|Mmp12|Itgae|Adamts4|Bmp7|Timp1|Mmp13|Lama5|Scube1|Vtn|Mmp9|Mmp8|Madcam1|Mmp25|Emilin2|Itgb8|Mmp19|Itga8|Lamc3|Itgav|Bmp2|Vcam1|Emilin1|A2m|Itgad|Itgax|Bgn|Col4a1|Col4a2|Mmp2|Mmp10|Fgb|Capn8|Itga2|Efemp2|Adam12|Ttr|Col25a1|Icam1|Col5a2|Col3a1|Mmp14|Bcan|Ceacam1|Col23a1|Cd47|Col18a1|Col13a1|Adam8|Itgal|Tnc|Spp1|Plod2|Lox|Adamts3
Reactome Pathways	MMU-380108	Chemokine receptors bind chemokines	0.0047	38	18	Cxcl16|Cxcl13|Xcl1|Cxcl5|Cxcl3|Cxcl1|Ccr3|Ccl5|Cxcl10|Cxcr6|Cxcl2|Ccr7|Cxcr2|Ccr5|Cxcl9|Gm2564|Ccl21a|Ccl21c
KEGG Pathways	map04657	IL-17 signaling pathway	0.0052	88	27	Ccl2|Ccl12|Ccl11|Mmp13|Mmp9|Ccl7|Tnf|Il6|Il17a|Il1b|Cxcl5|Cxcl3|Cxcl1|Mmp3|Ptgs2|Csf3|Cxcl10|Lcn2|Il17c|Il17re|S100a8|Cebpb|Cxcl2|Mapk11|Mapk15|Mapk10|S100a9
Reactome Pathways	MMU-202433	Generation of second messenger molecules	0.0054	21	13	Cd3g|Cd4|Zap70|Was|Cd3d|H2-Ab1|H2-Aa|Lcp2|Lck|Fyb|Cd3e|Itk|Pak3
Reactome Pathways	MMU-2172127	DAP12 interactions	0.0054	35	17	Trem2|Klrk1|Tyrobp|Btk|Vav3|Trem1|Lcp2|Sirpb1c|Vav2|Lck|Plcg2|Sirpb1b|Sirpb1a|B2m|Gm5150|Gm9733|Clec5a
Reactome Pathways	MMU-977606	Regulation of Complement cascade	0.0054	35	17	Cfp|Vtn|Serping1|C3|C2|C1qc|C1qb|C8g|C3ar1|C1qa|C1ra|C1s2|C4b|Cfh|C6|C5ar1|C1rb
KEGG Pathways	map05200	Pathways in cancer	0.0055	492	99	Pparg|Il12rb1|Fasl|Spi1|Tgfb1|Shh|Lamb1|Nqo1|Il7r|Gstm7|Pgf|Hmox1|Il12rb2|Lama5|Mmp9|Nos2|Egfr|Txnrd1|Gadd45g|Adcy2|Fgf10|Fzd6|Hes1|Ifnar2|Pim1|Csf1r|Gli1|Il6|Gsta3|Stat4|Rassf5|Lamc2|Il2ra|Lamc3|Pax8|Itgav|Bmp2|Pik3r3|Hgf|Ret|Il4ra|Il2rg|Col4a1|Col4a2|Ednra|Il15|Mmp2|Ptgs2|Rac2|Lpar3|Ptger2|Flt3|Wnt8b|Appl1|Ptger3|Lama1|Bdkrb1|Axin2|Gsto2|Cxcr4|Itga2|Igf1|Jak3|Stat1|Csf2ra|Hhip|Plcg2|Arnt2|Alk|Fgfr3|Il2rb|Il3ra|Rasgrp4|Gng3|Csf2rb|Csf2rb2|Plcb2|Rasgrp1|E2f3|Stat2|Apc2|Pik3cd|Csf3r|Gstm6|Camk2b|Akt3|Mapk10|Fzd7|Il23r|Fzd10|Fzd3|Gnb4|Adcy3|Ctnna2|Gng2|Il12b|Pdgfra|Il5ra|Adcy4
Reactome Pathways	MMU-166658	Complement cascade	0.0062	40	18	Cfp|Vtn|Serping1|C3|C2|C1qc|C1qb|C8g|C3ar1|C1qa|Cfd|C1ra|C1s2|C4b|Cfh|C6|C5ar1|C1rb
Reactome Pathways	MMU-8957275	Post-translational protein phosphorylation	0.0084	104	32	Lamb1|Rcn1|Timp1|Igfbp4|Stc2|C3|Cdh2|Il6|Igfbp5|Chgb|Scg3|Apob|Afp|Serpina10|Ckap4|Apol7c|Apol10a|Penk|C4b|Msln|F5|Apol9a|Apol10b|Cp|Apol7e|Tnc|Spp1|Mgat4a|Proc|Apoe|Apol7a|Vgf
Reactome Pathways	MMU-166663	Initial triggering of complement	0.0121	17	11	Cfp|C3|C2|C1qc|C1qb|C1qa|Cfd|C1ra|C1s2|C4b|C1rb
KEGG Pathways	map04512	ECM-receptor interaction	0.0123	80	24	Itgb7|Lamb1|Cd44|Lama5|Vtn|Thbs4|Itgb8|Lamc2|Itga8|Lamc3|Itgav|Col4a1|Col4a2|Sv2a|Npnt|Lama1|Thbs1|Itga2|Cd47|Gp6|Spp1|Col6a4|Sv2c|Sv2b
KEGG Pathways	map05204	Chemical carcinogenesis	0.0123	75	23	Gstm7|Adh1|Aldh1a3|Hsd11b1|Cyp1b1|Cyp2c44|Gsta3|Ugt2b1|Gstk1|Hpgds|Ptgs2|Gsto2|Aldh3b1|Ugt2b5|Ugt1a1|Cyp2c66|Cyp2c65|Adh7|Cyp2c68|Gstm6|Ugt1a6a|Ccbl1|Cyp2c40
Reactome Pathways	MMU-202430	Translocation of ZAP-70 to Immunological synapse	0.0127	11	9	Cd3g|Cd4|Zap70|Ptpn22|Cd3d|H2-Ab1|H2-Aa|Lck|Cd3e
KEGG Pathways	map04670	Leukocyte transendothelial migration	0.0134	106	29	Itgb2|Cybb|Ncf1|Mmp9|Rassf5|Vcam1|Pik3r3|Rhoh|Mylpf|Mmp2|Vav3|Rac2|Cxcr4|Vav2|Itgam|Sipa1|Plcg2|Icam1|Mapk11|Ncf4|Rapgef4|Myl7|Pik3cd|Itgal|Itk|Cldn15|Msn|Ctnna2|Txk
KEGG Pathways	map04151	PI3K-Akt signaling pathway	0.0141	319	67	Ngfr|Fasl|Itgb7|Lamb1|Il7r|Pgf|G6pc2|Lama5|Vtn|Sgk2|Myb|Egfr|Pik3r5|Thbs4|Fgf10|Osmr|Ifnar2|Ppp2r2b|Csf1r|Itgb8|Il6|Lamc2|Itga8|Il2ra|Lamc3|Itgav|Tlr2|Pdgfc|Pik3r3|Hgf|Nos3|Ppp2r2c|Il4ra|Il2rg|Eif4ebp1|Col4a1|Col4a2|Lpar3|Csf3|Flt3|Lama1|Thbs1|Pik3ap1|Itga2|Phlpp1|Igf1|Jak3|Irs1|Osm|Efna5|Klk1b4|Ntrk2|Fgfr3|Il2rb|Il3ra|Gng3|Pik3r6|Pik3cd|Csf3r|Akt3|Spp1|Col6a4|Gnb4|Gng2|Pdgfra|Pdgfd|Phlpp2
KEGG Pathways	map04650	Natural killer cell mediated cytotoxicity	0.0141	97	27	Itgb2|Fasl|Cd244|Gzmb|Ifnar2|Tnf|Zap70|Pik3r3|Klrk1|Tyrobp|Vav3|Rac2|Tnfsf10|Prf1|Shc4|Lcp2|Vav2|Cd48|Lck|Fcgr4|Fcer1g|Plcg2|Icam1|Pik3cd|Itgal|Sh3bp2|Raet1c
KEGG Pathways	map05143	African trypanosomiasis	0.0141	31	13	Fasl|Il10|Tnf|Il6|Sele|Il1b|Vcam1|Ido1|Tlr9|Icam1|Plcb2|Ido2|Il12b
KEGG Pathways	map05162	Measles	0.0141	117	31	Fasl|Cd3g|Cd209d|Ifnar2|Il6|Il2ra|Prkcq|Il1b|Il1a|Tlr2|Pik3r3|Tacr1|Il2rg|Cd209e|Cd3d|Oas3|Tnfsf10|Rab9b|Jak3|Oas2|Stat1|Hspa2|Cd209b|Tlr9|Il2rb|Cd3e|Stat2|Pik3cd|Akt3|Msn|Il12b
KEGG Pathways	map05310	Asthma	0.0159	20	10	Ccl11|Il10|Cd40|Tnf|H2-DMa|H2-Ab1|H2-Aa|H2-Eb1|Fcer1g|H2-DMb1
KEGG Pathways	map04612	Antigen processing and presentation	0.0167	69	21	Lgmn|Ciita|Cd4|Tnf|H2-DMa|H2-Ab1|H2-Aa|Cd8a|H2-Q7|H2-Eb1|Hspa2|H2-Q4|Cd74|B2m|H2-T3|H2-T24|H2-DMb1|Tap1|Gm8909|H2-Q10|H2-Q6
KEGG Pathways	map04750	Inflammatory mediator regulation of TRP channels	0.0167	104	28	Trpv2|Adcy2|Cyp2c44|Il1r1|Htr2b|Prkcq|Il1b|Pik3r3|Ptger2|Trpa1|Bdkrb1|Asic4|Trpv3|Igf1|Klk1b4|Plcg2|Cyp2c66|Cyp2c65|Mapk11|Cyp2c68|Plcb2|Trpv1|Pik3cd|Camk2b|Mapk10|Adcy3|Cyp2c40|Adcy4
KEGG Pathways	map04972	Pancreatic secretion	0.0167	94	26	Slc26a3|Cpa3|Adcy2|Pnliprp2|Car2|Clca3|Clca6|Clca2|Pla2g2f|Pla2g2d|Cd38|Cckar|Pnliprp1|Atp1b2|Clca1|Pnlip|Slc4a2|Atp2b2|AI747448|Bst1|Plcb2|Pla2g2c|Slc4a4|Adcy3|Clca4|Adcy4
Reactome Pathways	MMU-216083	Integrin cell surface interactions	0.0167	67	23	Itgb7|Itgae|Vtn|Madcam1|Itgb8|Itga8|Itgav|Vcam1|Itgad|Itgax|Col4a1|Col4a2|Fgb|Itga2|Icam1|Col5a2|Col3a1|Cd47|Col18a1|Col13a1|Itgal|Tnc|Spp1
Reactome Pathways	MMU-2173782	Binding and Uptake of Ligands by Scavenger Receptors	0.0167	29	14	Msr1|Marco|Ambp|Apob|Colec12|Apol7c|Apol10a|Hp|Apol9a|Apol10b|Apol7e|Cd163|Apoe|Apol7a
Reactome Pathways	MMU-389948	PD-1 signaling	0.0167	15	10	Cd3g|Cd274|Cd4|Pdcd1|Cd3d|H2-Ab1|H2-Aa|Lck|Cd3e|Pdcd1lg2
KEGG Pathways	map04933	AGE-RAGE signaling pathway in diabetic complications	0.0179	100	27	Ccl2|Ccl12|Tgfb1|Cybb|Edn1|Pim1|Tnf|Il6|Plcd4|Sele|Il1b|Il1a|Vcam1|Pik3r3|Nos3|Col4a1|Col4a2|Mmp2|Stat1|Plcg2|Icam1|Col3a1|Mapk11|Plcb2|Pik3cd|Akt3|Mapk10
Reactome Pathways	MMU-202427	Phosphorylation of CD3 and TCR zeta chains	0.0256	13	9	Cd3g|Cd4|Ptpn22|Cd3d|H2-Ab1|H2-Aa|Lck|Cd3e|Ptprc
Reactome Pathways	MMU-391160	Signal regulatory protein family interactions	0.0256	10	8	Tyrobp|Sirpb1c|Fyb|Sirpb1b|Sirpb1a|Cd47|Gm5150|Gm9733
Reactome Pathways	MMU-425366	Transport of bile salts and organic acids, metal ions and amine compounds	0.0256	66	22	Slc13a2|Slc47a1|Slc13a5|Emb|Slc11a2|Slc6a7|Slc18a2|Slc40a1|Slc11a1|Slc13a3|Slc6a9|Slc10a6|Slc13a1|Slc6a6|Slc16a1|Slc18a1|Slc6a20a|Slc39a14|Slc44a5|Cp|Slc2a13|Slc14a1
Reactome Pathways	MMU-425393	Transport of inorganic cations/anions and amino acids/oligopeptides	0.0256	85	26	Slc26a3|Slc1a3|Ctns|Slc5a8|Slc38a4|Slc4a8|Slc3a1|Slc15a3|Slc9a4|Slc12a6|Slc20a1|Slc7a11|Slc6a6|Slc7a6|Slc7a5|Slc36a2|Slc6a20a|Slc26a1|Slc8b1|Slc15a1|Slc34a2|Slc24a2|Slc36a1|Slc1a4|Slc26a2|Slc4a4
KEGG Pathways	map04064	NF-kappa B signaling pathway	0.0258	93	25	Tnfsf14|Lbp|Cd40|Ccl4|Tnf|Il1r1|Zap70|Prkcq|Il1b|Vcam1|Tnfrsf1a|Btk|Tnfsf13b|Ptgs2|Cd14|Bcl2a1b|Lck|Cxcl2|Plcg2|Icam1|Bcl2a1a|Bcl2a1d|Gm2564|Ccl21a|Ccl21c
KEGG Pathways	map04660	T cell receptor signaling pathway	0.0277	99	26	Cd3g|Il10|Cd4|Nfkbie|Map3k8|Tnf|Ctla4|Zap70|Pdcd1|Prkcq|Pik3r3|Cd3d|Vav3|Lcp2|Vav2|Lck|Cd8a|Mapk11|Rasgrp1|Icos|Cd3e|Pik3cd|Itk|Akt3|Pak3|Ptprc
Reactome Pathways	MMU-5683826	Surfactant metabolism	0.0286	17	10	Napsa|Adora2b|Lmcd1|Ckap4|Csf2ra|Slc34a2|Csf2rb|Csf2rb2|Adora2a|Gpr116
Reactome Pathways	MMU-6806667	Metabolism of fat-soluble vitamins	0.0286	49	18	Lpl|Akr1c18|Lrp12|Clps|Rbp4|Lrat|Bcmo1|Apob|Akr1b8|Pnlip|Rbp1|Ttr|Ttpa|Lrp8|Akr1c14|Bco2|Apoe|Rbp2
KEGG Pathways	map05416	Viral myocarditis	0.0296	69	20	Itgb2|Cd40|Rac2|H2-DMa|H2-Ab1|Prf1|H2-Aa|H2-Q7|H2-Eb1|H2-Q4|Icam1|Cd86|Cd80|H2-T3|Itgal|H2-T24|H2-DMb1|Gm8909|H2-Q10|H2-Q6
Reactome Pathways	MMU-1280215	Cytokine Signaling in Immune system	0.0316	334	71	Il12rb1|Il16|Hck|Il7r|Stx1a|Il27ra|Tnfsf14|Il12rb2|Il10|Cd40|Irak3|Tnfrsf17|Ifnar2|Cd4|Map3k8|Psmb8|Tnf|Csf1r|Il33|Il6|Il17a|Il18rap|Il1r1|Il1r2|Il2ra|Snap25|Il1b|Il1a|Tnfrsf1b|Tnfrsf8|Pik3r3|Tnfrsf9|Usp18|Cd27|Tnfrsf1a|Il21r|Il4ra|Il2rg|Tnfsf13b|Il15|Il10ra|Csf3|Socs1|Ripk2|Clcf1|Nod2|Il27|Il31ra|Socs3|Il17re|Lck|Osm|Csf2ra|Tnfrsf11b|Isg15|Mapk11|Il2rb|Il3ra|Il18bp|Il11|Csf2rb|Csf2rb2|Il22|Il1rl1|Pik3cd|Csf3r|Il18r1|Camk2b|Il12b|Inpp5d|Il5ra
KEGG Pathways	map05020	Prion diseases	0.0328	32	12	Il6|Casp12|Il1b|Il1a|C1qc|Ccl5|C1qb|C8g|C1qa|Ncam2|Prnp|C6
KEGG Pathways	map04020	Calcium signaling pathway	0.034	173	39	Nos2|Adora2b|Egfr|Adcy2|Phkg1|Plcd4|Htr2b|Htr4|Itpka|Nos3|Cd38|Cckar|Tacr1|Stim1|Ednra|Hrh2|Cysltr2|Ptger3|Bdkrb1|Camk4|Pde1c|Oxtr|P2rx2|Ptafr|Plcg2|Slc8a1|Atp2b2|Tnnc2|Plcb2|Nos1|Pde1a|Adora2a|Camk2b|Cacna1d|Adcy3|Htr7|Pdgfra|Adcy4|Sphk1
KEGG Pathways	map05164	Influenza A	0.0399	147	34	Ccl2|Ccl12|Fasl|Ciita|Ifnar2|Tnf|Il33|Il6|Il1b|Il1a|Pik3r3|Tnfrsf1a|Tmprss13|Oas3|H2-DMa|Ccl5|Tnfsf10|H2-Ab1|H2-Aa|Cxcl10|Socs3|Oas2|Stat1|H2-Eb1|Hspa2|Icam1|Mapk11|Nlrp3|Stat2|Pik3cd|Akt3|Mapk10|H2-DMb1|Il12b
Reactome Pathways	MMU-451927	Interleukin-2 family signaling	0.0401	34	14	Il2ra|Pik3r3|Il21r|Il2rg|Il15|Lck|Csf2ra|Il2rb|Il3ra|Csf2rb|Csf2rb2|Pik3cd|Inpp5d|Il5ra
Reactome Pathways	MMU-912526	Interleukin receptor SHC signaling	0.0401	22	11	Il2ra|Pik3r3|Il2rg|Csf2ra|Il2rb|Il3ra|Csf2rb|Csf2rb2|Pik3cd|Inpp5d|Il5ra
Reactome Pathways	MMU-975634	Retinoid metabolism and transport	0.0401	47	17	Lpl|Akr1c18|Lrp12|Clps|Rbp4|Lrat|Bcmo1|Apob|Akr1b8|Pnlip|Rbp1|Ttr|Lrp8|Akr1c14|Bco2|Apoe|Rbp2
KEGG Pathways	map04978	Mineral absorption	0.0435	43	14	Slc46a1|Slc26a3|Hmox1|Slc5a1|Vdr|Slc11a2|Slc40a1|Trpv6|Mt2|Mt1|Trpm6|Atp1b2|Slc8a1|Slc34a2
Reactome Pathways	MMU-162582	Signal Transduction	0.0443	1833	304	Sox9|Fasl|Tgfb1|Shh|Lamb1|Adh1|Sst|Pgf|Sh2b2|Pip4k2a|Sptbn2|Sptbn4|Fgfrl1|Apbb1ip|Aldh1a3|Cybb|Lpl|Lama5|Ncf1|Ptk6|Tns4|Etv4|Mmp9|Adora2b|Cxcl16|Ccl4|Ccl9|Dusp9|Pdk4|Nts|Egfr|Lgr5|Rgs9|Pik3r5|Akr1c18|Evl|Gpr132|Edn1|Thbs4|Fgf10|Fst|Nefl|Spry2|Fzd6|Lrp12|Drd3|Dhh|Cxcl13|C3|Clps|Psmb8|Tnf|Pcsk5|Il33|Gal|Rbp4|Gli1|Cnksr2|Il6|Ccr1|Prkar1b|Rdh10|Htr2b|Htr4|Gpr37l1|Spta1|Xcl1|Il2ra|Prkcq|Lamc3|Galnt3|Itgav|Depdc7|Mdk|Bmp2|Sppl2a|Dusp2|Fabp5|Lrat|Pdgfc|Atp6v0d2|Pik3r3|Hgf|Ptpru|Nos3|Cckar|Klb|Rhoh|Cxcl5|Cxcl3|Cxcl1|Gpnmb|Tacr1|Ret|A2m|Arhgdib|Rho|Tnfrsf1a|Was|Btk|Il2rg|Avpr2|Eif4ebp1|Col4a1|Col4a2|Plat|Ednra|Bcmo1|Aldh1a2|Crabp1|Cck|Nckap1l|Arap3|Chn2|Arhgef4|Rhod|Apob|Vav3|Cmklr1|Rac2|Disp2|Prex1|Lpar3|Ntrk3|Hrh2|Ptger2|Ripk2|Ccr3|Atp6v0a4|Fgb|Ccl5|Akr1b8|Tnfsf10|Cysltr2|Rtp4|Rhov|Pdk2|Sct|Rspo4|Daglb|Iapp|Atp6v0e2|P2ry13|Inhbb|Lppr5|Bdkrb1|Npy1r|Gpsm3|Apln|Npbwr1|Fmnl1|Eef2k|Pde1c|Hhat|Tagap|Ramp3|Cxcl10|Inhba|C3ar1|Ror1|Oxtr|Axin2|Ltb4r1|Ffar2|Pik3ap1|Fpr1|Itga2|Hcar2|Cnr1|Dscam|Pnlip|Arhgap15|Phlpp1|Igf1|Tle4|Socs3|Rhoj|Rbp1|Cdc42ep2|Tubb2a|Cxcr6|P2ry10|Gpr18|Vav2|Ffar4|Adcyap1r1|Rasal3|Fpr2|Lck|Arhgap9|Penk|Casr|Dhrs9|Adrbk2|Ptafr|Tubb3|Ppef1|Sox6|Rdh1|Nrg1|Olfr166|Ttr|Cxcl2|Tubb2b|Csf2ra|Rdh19|Hhip|Ntrk2|Fes|Tlr9|Col5a2|Adora1|Emr1|Col3a1|S1pr3|Mapk11|Pde10a|Il2rb|Cd86|Il3ra|Fmnl2|Cyfip2|Olfr558|Rasgrp4|Gng3|Csf2rb|Csf2rb2|Ncf4|Il1rl1|Cnr2|Arhgap40|Kif5a|Pde7a|Hmha1|Cd80|Pde11a|Ccr7|Plcb2|Rasgrp1|Pik3r6|Rapgef4|Gcg|Icos|Gata3|Adora2a|Oprm1|Pik3cd|Npb|Lrp8|Cxcr2|Pde4b|Sh2d2a|Hpn|Arrb2|Camk2b|Gpr68|Akt3|Ccr5|Olfr1033|Spp1|Pak3|Cxcl9|Mgll|Arhgap25|Fzd7|Glp1r|Arhgap36|Akr1c14|Bco2|Fzd3|Rgs2|Tcirg1|Gnb4|Adcy3|Ptgir|Dhrs3|Gng2|Mchr1|Gm2564|Htr7|Pdgfra|Pdgfd|Abhd6|Il5ra|C5ar1|Adcy4|Rnf43|Sphk1|Wwp2|Rasgef1a|Ccr2|Apoe|Grp|Grm7|Gpr45|Phlpp2|Ccl21a|Nrg3|Ccl21c|Gm9125|Tac1|Mag|Rbp2|Adm
Reactome Pathways	MMU-449147	Signaling by Interleukins	0.0448	254	56	Il12rb1|Il16|Hck|Il7r|Stx1a|Il27ra|Il12rb2|Il10|Irak3|Cd4|Map3k8|Psmb8|Csf1r|Il33|Il6|Il17a|Il18rap|Il1r1|Il1r2|Il2ra|Snap25|Il1b|Il1a|Pik3r3|Il21r|Il4ra|Il2rg|Il15|Il10ra|Csf3|Socs1|Ripk2|Clcf1|Nod2|Il27|Il31ra|Socs3|Il17re|Lck|Osm|Csf2ra|Mapk11|Il2rb|Il3ra|Il18bp|Il11|Csf2rb|Csf2rb2|Il22|Il1rl1|Pik3cd|Csf3r|Il18r1|Il12b|Inpp5d|Il5ra
KEGG Pathways	map05168	Herpes simplex infection	0.0475	178	39	Ccl2|Ccl12|Fasl|Cfp|Tnfsf14|Ifnar2|C3|Tnf|Il6|Il1b|Tlr2|Tnfrsf1a|Il15|Oas3|H2-DMa|Ccl5|H2-Ab1|H2-Aa|Pilra|Socs3|Oas2|Stat1|H2-Q7|H2-Eb1|H2-Q4|Tlr9|Cd74|Per3|H2-T3|Ifit1|Stat2|Mapk10|H2-T24|H2-DMb1|Il12b|Tap1|Gm8909|H2-Q10|H2-Q6

### Sheet: Gene Ontology-Colon
category	term name	description	FDR value	# background genes	# genes	genes
GO Component	GO.0005886	plasma membrane	8.97e-49	4052	921	Ngfr|Nalcn|Scnn1g|Itgb2|Plin2|Sema4f|Cd52|Il12rb1|Slc5a5|Fasl|Slc13a2|Slc46a1|Slc26a3|Lsr|Itgb7|Il16|Ace|Cd3g|Plaur|Def6|Shh|Amph|Hck|Rnd1|Myo1g|Cyp4f18|Has1|Htr3a|Il7r|Adh1|Eno2|Cd33|Cd244|Fxyd4|Sh2b2|Cd44|Ndrg1|Slc1a3|Stx1a|Hmox1|Il27ra|Tnfsf14|Itgae|Ctns|Ephb3|Upk1a|Ggt1|Tpbg|Prtn3|Itih4|Atp7b|Aplp1|Pip4k2a|B4galnt1|Atp12a|Clstn3|Relt|Slc16a12|Eng|Slc47a1|Spire2|Il12rb2|Slc5a1|Fgfrl1|Ly6g6e|Apbb1ip|Aldh1a3|Cybb|Plxnd1|Lpl|Ncf1|Syt14|Ptk6|Cd274|Scube1|Gsdma|C1qtnf1|Rab11fip4|Cd40|Pmp22|Myo1b|Adora2b|Trpv2|Iyd|Enpp3|Vnn3|Slc5a8|Vsir|Egfr|Lgr5|Cpm|Havcr2|Rgs9|Nrcam|Rnf144a|Rffl|Asic2|Adap2|Slc13a5|Slc6a4|Doc2b|Pik3r5|Amn|Gpr132|Slc17a4|Adcy2|Emb|Fgf10|Spata13|Chrna2|Adam28|Spry2|Osmr|Ripk3|Fzd6|Lrp12|Nptxr|Parvb|Parvg|Sept3|Slc38a4|Vdr|Litaf|Ly6i|Boc|Drd3|Hcls1|Clic6|Ifnar2|Dhh|Slc11a2|Slc4a8|Fabp2|Sncg|Cd4|Clec4n|Celsr3|Mmp25|Trem2|Pim1|Ehd3|Prss41|Prss30|Slc3a1|Emr4|Syt4|Cdh2|Aif1|Tnf|Myot|Lvrn|Pde6a|Slc6a7|Csf1r|Pcsk5|Slit1|Msr1|Slc18a2|Abcc2|Sema4g|Jph3|Mmp19|Ifitm1|Ifitm3|Tspan4|Cnksr2|Alox5|Il6|Slco3a1|Ccr1|Prkar1b|Casp4|Il17a|Slc40a1|Ctla4|Ptp4a1|Slc9a4|Il18rap|Il1r1|Il1r2|Cnga3|Zap70|Plcd4|Slc11a1|Ptprn|Htr2b|Serpine2|Pdcd1|Htr4|Marco|Gpr37l1|Spta1|Sell|Sele|Fcgr2b|Rgs4|Rgs5|Mrc1|Itga8|Il2ra|Prkcq|Gad2|Olfm1|Stom|Fcna|Cd302|Itgav|Slc12a6|Syt13|Snap25|Ltk|Siglec1|Bmp2|Sppl2a|Slc20a1|Il1a|Pdyn|Sdcbp2|Fabp5|Car2|Ggt7|Wisp2|Slc2a10|Slc13a3|Slc7a11|Nbea|Mme|Ptpn22|Vcam1|Prss12|Tlr2|Pdgfc|Fcgr1|Rorc|Atp6v0d2|Clca3|Clca6|Gbp5|Tmeff1|Murc|Fmn2|Ambp|Zdhhc21|Unc13a|Slc6a9|Pdpn|Tnfrsf1b|Tnfrsf8|Mfsd2a|Pla2g2f|Alpl|Sytl1|Grik3|Fgr|Smpdl3b|Ptpru|Cdk14|Tnfrsf9|Nos3|Cd38|Nsg1|Emilin1|Cckar|Klb|Rhoh|Gabrb1|Slc10a4|Uchl1|Tgfbr3|Slc10a6|Cabp1|Fscn1|Tspan12|Slc13a1|Gpnmb|Dfna5|Fam115c|Clcn1|Trpv6|Tacr1|Cntn3|Slc6a6|Slc6a12|Ret|Lag3|Clec4d|Clec4a2|Klrk1|Clec2e|Olr1|Kcnj8|Rho|Klrb1b|Slc2a3|Cd27|Tnfrsf1a|Cd9|Tspan11|Clec2h|Siglece|Apba2|Tyrobp|Coro1a|Il4ra|Aqp8|Parva|Itgad|Itgax|Chp2|Zp2|Stim1|Mst4|Fgf13|Btk|Rs1|Il2rg|Bgn|Slc6a8|Avpr2|Cd209e|Tnfsf13b|Sfrp1|Ednra|Snx20|Mmp2|Mt3|Dpep3|Slc7a6|Kcnj5|Il10ra|Mpzl2|Cd3d|Chrna3|Chrnb4|AI118078|Hcn4|Clstn2|Cspg5|Ptgs2|Ntng2|Oas3|Arap3|Cd53|Rhod|Adra2a|Vav3|Cmklr1|Crlf2|H2-DMa|Disp2|Prex1|Trpm6|Slc16a2|Lpar3|Evpl|Ntrk3|Pde9a|Gabrb3|Hrh2|Stk32a|Ptger2|Gpr162|Kcnk9|Rap2b|Flt3|Ccr3|Pcdh18|Atp6v0a4|Fgb|Prss22|Tnfsf10|Mfsd4b2|Kcnh3|Vnn1|Cysltr2|Cd207|Npy6r|H2-Ab1|Rhov|Prf1|Slc7a5|C8g|Rab8b|Apobr|Sema7a|Tbc1d10c|Cyth4|Gpr126|Daglb|Tlr13|Shc4|Ptger3|Trpa1|Ank2|Mrap|Vstm2b|March1|Pacsin1|Naaladl1|P2ry13|Thbs1|Slco4a1|Lppr5|Slc16a1|Neu3|Tspan33|Gjb5|Bdkrb1|Npy1r|Slc36a2|Antxr1|Rims4|Cobl|Cpne2|Ptpn7|Gpsm3|Tmc3|H2-Aa|Stab1|Spred3|Npbwr1|Stx11|Slc51a|Fmnl1|Rftn1|Igsf21|Igfbp2|Dok3|Gjb3|Myrip|Slc18a1|Epgn|Cd300ld|Atp1b2|Ly6d|Kcnab1|Ramp3|Serinc5|Wtip|Cxcl10|Slc6a20a|C3ar1|Ptpn13|Ror1|Cdh26|Mvb12b|Prph|Gpr110|Spn|Rab9b|Tmc5|Nlrp10|Ckap4|Irgm1|Nod2|Gpr97|Oxtr|Axin2|Ltb4r1|Slc26a1|Fam26f|Kcnk13|Bst2|Amica1|Pcdhb18|Lor|Rltpr|Upk1b|Ffar2|Pik3ap1|Fpr1|Nlgn2|Lrrc4b|Best2|Cxcr4|Sprr1a|Trpv3|Gapt|Cd200r1|Sprr2h|Itga2|Basp1|Hcar2|Ldlrad3|P2rx2|Clec14a|Clca1|Rhbdl2|Kcng3|Tnfrsf26|Syt12|Kctd8|Kcne4|Mlkl|Marcksl1|Kcna5|Klre1|Cnr1|Pstpip1|Dscam|Gpr22|Aldh3b1|Rnf112|Prss27|Phlpp1|Lcp2|Igf1|Cd14|Ly6e|Vtcn1|Il31ra|Rhoj|Dok7|Cdc42ep2|Acpp|Amigo2|Jak3|Tacstd2|Camk2n1|Epha5|Cxcr6|Olfm3|Tmem130|P2ry10|Gpr18|Tusc5|Il17re|Lrrc4|Grin2b|Ppp1r16b|Ifitm10|Vav2|Cemip|Sprr2k|Ncam2|Ffar4|Adcyap1r1|Irs1|Chl1|Rasal3|Cd48|Ceacam2|S100a8|Slc51b|Gja1|Dnm3|Slc8b1|Dsg3|Adam12|Scn11a|Dcst1|Slc16a6|Art2b|Fpr2|Lrrc8c|Slc39a14|Lck|Epha6|Penk|Slit3|Cadm4|Gpr141|Ly6c1|Fat2|Gabrg3|Cd8a|Map1b|Itgam|Nkg7|Gm14137|Kcnip1|Casr|Ly9|Syp|Tarm1|Syt5|Ube2ql1|Ptafr|Ifitm2|H2-Q7|Slco4c1|Ggt5|Grik1|Eno3|Ugt1a1|Syt9|Fxyd7|Prom1|Synm|Cd300lb|H2-Eb1|Gpr114|Hmcn1|Gpr65|Msln|Csf2ra|Tspan7|Efna5|Osbpl6|Pirb|Kcnh1|Fcgr4|Hhip|Aqp4|Abcc5|Ttyh1|Sez6l|Etv5|Tnfrsf11b|Gpr84|Ntrk2|Fcer1g|Slc4a2|Tmem117|Col25a1|Hspa2|Ndrg4|Sgip1|Fes|Plcg2|Scnn1a|Syt17|Dysf|Cd209b|Tacc2|Gpr171|Cish|Tlr9|Milr1|Icam1|Lair1|Adora1|Slc8a1|Alk|Emr1|Abcc9|Fgfr3|Rab44|S1pr3|Olfm4|Pkdrej|Atp2b2|Kcnj12|Il2rb|Vmn1r43|Cd86|Mmp14|Adh7|Erc2|Fyb|Gpr88|Il3ra|Atp11a|Prnp|Cp|Cubn|Kcnc2|BC005764|Cd300lh|AF251705|Tmem100|Gm16432|Nfasc|Rasgrp4|Slc34a2|Atp2c2|Trdn|Grid2|Csta1|Gng3|Csf2rb2|Ncf4|Apcdd1|Cd74|Synpo|Ecscr|Il1rl1|Cnr2|Sh3d21|Snap91|Ceacam1|Cd93|Rasgrf2|Slc4a11|Hmha1|Cd80|Scn9a|Mrc2|Selplg|Bst1|Rhbdf2|Tgm2|Ccr7|Skap1|Car4|Sirpa|B2m|Tmigd1|Plcb2|Trpv1|Rasgrp1|Nos1|Fndc5|Pik3r6|H2-T3|Rapgef4|Abcb11|Slc5a9|Pkp4|Col23a1|Cd47|Gap43|Icos|Cd3e|Plek|Iglc2|Stat2|Syt1|Apc2|Trpm2|Adora2a|Col13a1|Cdh23|Lilrb4|Grik2|Oprm1|Ipcef1|Plch2|Pik3cd|Nkain1|Adam8|Gjb4|Dlgap3|Stx1b|Itgal|Sez6l2|Cd300lf|Cd300a|Kiaa1324|Kcnj16|Lrp8|Fyb2|Cxcr2|Cd160|Acly|Sh2d2a|Kirrel|Frmpd1|Atp8b5|Hpn|Gem|Scimp|Arrb2|Gp6|Cd68|Slc36a1|Kcng1|Itk|Sulf2|Ptprt|Nfam1|Dlk1|Sstr4|Ralgapa2|Gpr68|Tgm3|Fam65b|Syt16|Slc28a2|Fam155a|Pilrb1|Cldn15|Akt3|Efr3b|Cadm3|Ccr5|Add3|Emp1|Cfh|Clec7a|Tlr8|Entpd1|Cacna1d|Ace2|Fcamr|Cd163|Pdcd1lg2|Steap3|Mapk10|Cxcl9|Srpx2|Prickle2|Gpr116|Arhgap25|Kcnj15|H2-DMb1|Samsn1|Fzd7|Plet1|Glp1r|Cntnap2|Slc5a6|Ephb6|Fhl1|C1qtnf5|Nrros|Steap4|Tmem173|Disc1|Cntnap4|Ildr1|Grm4|Ano1|Klra5|Scn5a|S100a9|Rtkn2|Msn|Matk|Mrgpra2b|Il23r|Dpp6|Zan|Fzd10|Rit2|Fzd3|Gprin1|Rgs2|Lcp1|Rgs17|Slc16a11|Tnfrsf23|Cdh8|Rasd2|Sntg1|Rtn4rl2|Slc26a2|Heg1|Cd84|Gnb4|Sorbs2|Slc4a4|Clec5a|Adcy3|Ptgir|Dlgap1|Grip1|Selp|Aoc1|Arl4c|Ctnna2|Mrgpra2a|Kcnc1|Prkg2|Wdr96|Slc14a1|Fxyd5|Cdk5r2|Sytl3|Gng2|Mpp6|Mchr1|H60c|Htr7|Pdgfra|Fndc4|Inpp5d|Pirt|Treml2|AI317395|Abhd6|Txk|Nrxn3|Catsperg1|C5ar1|Cd200|Adcy4|Rnf43|Caly|Sema6b|Tm4sf1|Sphk1|Kcnf1|Slc39a5|Cnnm1|Sla|Fcgr3|Ccr2|Rasl10b|Rab3c|Dos|Apoe|Grm7|H2-Q10|H2-Q6|Cd200r4|Gpr45|Phlpp2|Olfr56|Nrg3|Ccl21c|Sulf1|Ccl21c|Mdga2|Ksr2|Raet1c|Ptprc|Adam23|Atp13a4|Bin2|Kctd12|Tac1|Slc18a3|Mag|Tmem108|Tenm3|Kirrel3|Gsdmc3|Ly6a|Ly6c2|Paqr8
GO Process	GO.0006952	defense response	3.52e-39	977	335	Ngfr|Ccl2|Ccl12|Itgb2|Clec10a|Ccl11|Pparg|Il12rb1|Ccl3|Cfp|Tgfb1|Hck|Irf5|Cd244|Cd44|Hmox1|Il27ra|Adamts4|Orm3|Itih4|Saa4|Saa3|Relt|Ccl8|Timp1|Cd209d|Tnfaip8l2|Cybb|Gzmb|Ncf1|Lbp|Ptk6|Il10|Igfbp4|Cd40|Nos2|Mmp7|Cxcl16|Ccl4|Ccl9|Arg1|Egfr|Havcr2|Ccl7|Serpina3n|Arg2|Chga|Evl|Edn1|Ly86|Irg1|Ciita|Mapk8ip2|Morc1|Cd96|Hrg|Ifnar2|Cela1|Krt6a|Cxcl13|Serping1|Cd4|Clec4n|Mmp25|Pla2g7|Trem2|C3|C2|Aif1|Tnf|Csf1r|Il33|Gal|Pnliprp2|Padi4|Ifitm1|Ifitm3|Alox5|Il6|Ccr1|Casp4|Il17a|Il18rap|Il1r1|Zap70|Slc11a1|Marco|Xcl1|Sele|Fcgr2b|Mrc1|Il2ra|Prkcq|Fcna|Itgav|Mdk|Bmp2|Il1b|Il1a|Zbp1|Ptx3|Tlr2|Fcgr1|Gbp5|Tnfrsf1b|Tnfrsf8|Pla2g2f|Fgr|Smpdl3b|Tnfrsf9|Cxcl5|Cxcl3|Cxcl1|Oasl2|Herc6|Reg3g|Tacr1|Clec4e|Clec4d|Clec4a2|Klrk1|Olr1|Kcnj8|Iigp1|Cd27|Tnfrsf1a|Clec2h|Pglyrp1|Coro1a|Nupr1|Il4ra|Itgax|Was|Btk|Ido1|Il15|Ccl22|Trim29|Ngp|Ptgs2|Ltf|Cck|Oas3|Ubd|Adra2a|Crlf2|C1qc|Themis2|Zc3h12a|Trem1|Ripk2|Ccr3|Fgb|Ccl5|C1qb|Vnn1|Batf|Cd207|H2-Ab1|Rtp4|Prf1|C8g|Sema7a|Tlr13|Ptger3|Thbs1|Ackr1|Bdkrb1|Asic4|H2-Aa|Stab1|Stx11|Camk4|Tagap|Serinc5|Cxcl10|C3ar1|C1qa|Spn|Nlrp10|Irgm1|Nod2|Wfdc12|Ltb4r1|Bst2|Ffar2|Fpr1|Nr1h4|Il1f9|Chil3|Lcn2|Il27|Tnfrsf26|Pstpip1|Il17c|Cd14|Cfd|Trim10|Il31ra|Cdc42ep2|Jak3|Oas2|Cxcr6|Il17re|Grin2b|C1ra|S100a8|Gja1|Dcst1|Fpr2|Lck|Defb40|Stat1|Penk|C1s2|Defb37|Slamf8|Cd8a|Itgam|Tlr11|Ly9|C4b|Tarm1|Cebpb|Tgtp1|Ptafr|Alox5ap|Ifitm2|H2-Q7|Ggt5|Ugt1a1|Hamp2|Tlr12|Hp|Cxcl2|Trim30a|Aqp4|Tnfrsf11b|Fcer1g|Fes|Dtx3l|Chil1|Dmbt1|Tlr9|Isg15|Icam1|Abcc9|Myo1f|S1pr3|Cd86|Masp1|Lyz2|Ccl21a|Reg3b|Cd74|Cnr2|Scn9a|Mefv|Card9|Nlrp3|Ccr7|B2m|Trpv1|Rasgrp1|Ifit1|Ifit2|Ptges|Rel|Gata3|Iglc2|Stat2|Adora2a|Grik2|Prdm1|Oprm1|Pik3cd|Adam8|Gbp3|Unc13d|Cd300a|Cxcr2|Cd160|Tbkbp1|Il18r1|Sarm1|Nlrp1b|Nlrp1a|Chst4|Itk|Slpi|Hdac9|Ccr5|Cfh|Clec7a|Tlr8|Cd163|Cxcl9|Ccdc88b|Mx1|Capg|Nfkbiz|Ephb6|Arid5a|Nrros|Tmem173|S100a9|Matk|Il23r|Tnfrsf23|Cd84|Clec5a|Selp|C1s1|Il12b|H60c|Tap1|Txk|Il5ra|Pglyrp2|C5ar1|Sphk1|Sla|Fcgr3|Gbp2|Ccr2|Grm7|Apobec3|Ccl21a|Ccl21c|Ccl21c|Raet1c|Nlrc5|Ptprc|Tac1|C1rb
GO Component	GO.0005576	extracellular region	1.28e-37	1713	472	Ccl2|Ccl12|Scnn1g|Ccl11|Sema4f|Fasl|Dbh|Ccl3|Wfdc18|Cfp|Lsr|Il16|Cpa3|Ace|Unc119|Napsa|Plaur|Angptl4|Bmp8b|Tgfb1|Shh|Lamb1|Gdf15|Gstm7|Sst|Pgf|Il27ra|Mmp12|Tnfsf14|Ggt1|Adamts4|Prtn3|Orm3|Itih3|Itih4|Saa4|Saa3|Chrd|Krt13|Hapln4|Bmp7|Ccl8|Timp1|Eng|Gfod2|Mmp13|Lpl|Lama5|Adamtsl4|Lbp|Cd274|Il10|Scube1|Vtn|C1qtnf1|Igfbp4|Cd40|Wfdc2|Mmp9|Nos2|Mmp8|Mmp7|Cxcl16|Ccl4|Ccl9|Vip|Nts|Arg1|Enpp3|Vnn3|Cpm|Wif1|Stc2|Havcr2|Nrcam|Ccl7|Serpina3n|Lgmn|Chga|Papln|Hhipl1|Amn|Aoah|Gpld1|Edn1|Ly86|Ctla2a|Cxcl14|Pcsk1|Cartpt|Hexb|Thbs4|Fgf10|Fst|Mcpt1|Nptxr|Gpt|Retnlb|Hrg|Prl2a1|Adamts1|Ifnar2|Dhh|Slc11a2|Cela1|Rgn|Cxcl13|Gzma|Serping1|Guca2a|Mmp25|Pla2g7|Trem2|Emilin2|Xdh|C3|Clps|Syt4|C2|Tnf|Pcsk5|Il33|Gal|Ctsw|Rbp4|Slit1|Msr1|Pnliprp2|Sema4g|Mmp19|Crisp1|Prap1|Il6|Itih5|Casp4|Il17a|Il1r1|Il1r2|Igfbp5|Serpine2|Lamc2|Mptx1|Xcl1|Sele|Fcgr2b|Myoc|Olfm1|Lamc3|Fcna|Prrg4|Pamr1|Mdk|Siglec1|Chgb|Bmp2|Il1b|Il1a|Pdyn|Cpxm1|Pcsk2|Fabp5|Car2|Ptx3|Vcam1|Prss12|Pdgfc|Clca3|Clca6|Gbp5|Ambp|Glipr2|Pla2g2f|Pla2g2d|Vwa5b1|Alpl|Hgf|Rspo1|Smpdl3b|Tnfrsf9|Angptl7|Draxin|Cgref1|Emilin1|Tgfbr3|Cxcl5|Cxcl3|Cxcl1|Reg3g|Gkn3|A2m|Olr1|Plbd1|Mgp|Timp4|Iigp1|Tnfrsf1a|Cd9|Pglyrp1|Ctsc|Nucb2|Calcb|Chrdl2|Il4ra|Zp2|Fgf13|Rs1|Bgn|F7|Tnfsf13b|Col4a1|Col4a2|Plat|Sfrp1|Il15|Mmp2|Ces1c|Mt3|Ccl22|Mmp10|Mmp3|Apoc3|Scg3|Ngp|Ltf|Cck|Ntng2|Pknox2|Apob|Crlf2|C1qc|Tgfbi|Csf3|Fstl5|Rap2b|Ccr3|Fgb|Ccl5|Npnt|Esm1|Sostdc1|C1qb|Tnfsf10|Pcsk1n|Afp|Spon1|Serpina3g|Lefty1|Prf1|Sct|Rspo4|Lgi4|C8g|Apobr|Serpina3k|Wnt8b|Guca2b|Scgb3a1|Iapp|Lama1|Arsi|Crtac1|Thbs1|Inhbb|Pnliprp1|Clcf1|Apln|Fgl2|Itih2|Igfbp2|Epgn|Olfml2b|Chsy1|Cxcl10|Inhba|Serpina10|C1qa|Spn|Mettl24|C1ql1|Wfdc12|Ndnf|Creg2|Wfikkn2|Il1f9|Chil3|Lcn2|Nov|Il27|Il17c|Pnlip|Prss27|Igf1|Cd14|Cfd|Adamts12|Nxph3|Serpina9|Acpp|Tacstd2|Olfm3|Fam3b|Il17re|Grin2b|Gfod1|Cemip|C1ra|Chl1|S100a8|Wdnml1|Dnm3|Efemp2|Serpinb2|Defb40|Penk|Slit3|C1s2|Adamts15|Lep|Defb37|F10|Itgam|Tnfaip6|Spink6|C4b|Lingo2|Cthrc1|Retnlg|Cbln3|Frem1|Bmper|Prom1|Hamp2|Hmcn1|Hp|Osm|Ttr|Cxcl2|Efna5|Klk1b4|Hhip|Tnfrsf11b|Col25a1|Scnn1a|Nell1|Chil1|Gpx3|Pappa|Dmbt1|Serpina3c|Tlr9|Isg15|Klk1b3|F5|Milr1|Icam1|Col5a2|Col3a1|Pi15|Dnase1l2|Olfm4|Cd86|Mmp14|Masp1|Adh7|Bcan|Adamtsl2|Cp|Cubn|Lyz2|Soga3|St3gal1|Nxpe4|Abhd15|Il18bp|Ren1|Gm1673|Il11|Ccl21a|Csta1|Il22|Reg3b|Il1rl1|Ceacam1|Ccl28|Bhmt|Hpse2|Grem1|Nlrp3|Sod3|Tgm2|Car4|B2m|Fndc5|Gcg|Col23a1|Cd47|Abo|Akr1b3|Iglc2|Apc2|Col18a1|Pla2g2c|Npb|Gbp3|Lrp8|Tnc|Ntn5|Hpn|Lgals9|Sulf2|Slpi|Vstm2l|Vcan|Dlk1|Smoc1|Kazald1|Cfh|Entpd1|Ace2|Pm20d1|Cd163|Spp1|Cxcl9|Ephb6|C1qtnf5|Col6a4|S100a9|Prss53|Spock2|Cbln2|Glt1d1|Serpina3f|Mgat4a|Cdh8|Ccbe1|Apod|Crispld2|Selp|Chit1|Aoc1|Sepp1|C1s1|Srgn|Il12b|Fndc4|Igfbp7|Prg4|Dmkn|Lox|Pglyrp2|Serpina3m|Sspo|Nell2|Wwp2|Proc|Gbp2|Apoe|Grp|Gcnt1|H2-Q10|Ccl21a|Nrg3|Ccl21c|Sulf1|Ccl21c|Adam23|Tac1|C1rb|Kirrel3|Muc6|Adm|Muc2
GO Process	GO.0023052	signaling	6.79e-26	3550	742	Ngfr|Ccl2|Ccl12|Itgb2|Ccl11|Pparg|Sox9|Il12rb1|Fasl|Ccl3|Itgb7|Acap1|Cd3g|Plaur|Bmp8b|Tgfb1|Shh|Hck|Rnd1|Myo1g|Ier3|Gdf15|Htr3a|Il7r|Irf5|Sst|Ndrg2|Cd244|Pgf|Sh2b2|Cd44|Wisp1|Ndrg1|Stx1a|Hmox1|Il27ra|Nr1i3|Itgae|Ephb3|Tead4|Upk1a|Crip1|Saa3|Chrd|Clstn3|Relt|Bmp7|Ccl8|Eng|G0s2|Il12rb2|Fgfrl1|Ly6g6e|Apbb1ip|Cybb|Plxnd1|Gzmb|Gzmc|Lpl|Lama5|Lbp|Ptk6|Cd274|Cd40|Sgk2|Nos2|Adora2b|Tbx3|Ccl4|Ccl9|Rps6kl1|Pdk4|Vip|Vsir|Egfr|Lgr5|Wif1|Irak3|Nsg2|Stc2|Madcam1|Havcr2|Rgs9|Nrcam|Ccl7|Asic2|Adap2|Slc6a4|Doc2b|Pik3r5|Chga|Akr1c18|Gpr132|Gpld1|Edn1|Cxcl14|Adcy2|Cartpt|Fgf10|Fst|Spata13|Chrna2|Dok2|Osmr|Ripk3|Fzd6|Nptxr|Vdr|Tnfrsf17|Hes1|Mapk8ip2|Boc|Drd3|Ifnar2|Dhh|Cela1|Krt6a|Sncg|Cxcl13|Cd4|Nfatc4|Celsr3|Trem2|Pim1|Cyp1b1|Emr4|Map3k8|Syt4|Aif1|Tnf|Lvrn|Pde6a|Csf1r|Il33|Gal|Slc18a2|Jph3|Gli1|Ifitm3|Tspan4|Phkg1|Cnksr2|Il6|Ccr1|Casp12|Casp4|Ctla4|Il18rap|Il1r1|Il1r2|Stat4|Zap70|Plcd4|Slc11a1|Igfbp5|Ptprn|Htr2b|Htr4|Marco|Gpr37l1|Rassf5|Xcl1|Sele|Esrrg|Fcgr2b|Rgs4|Rgs5|Myoc|Mrc1|Itga8|Il2ra|Prkcq|Olfm1|Fcna|Cd302|Itgav|Slc12a6|Depdc7|Syt13|Snap25|Ltk|Chac1|Bmp2|Il1b|Il1a|Pdyn|Car2|Wisp2|Ptpn22|Casq2|Vcam1|Tlr2|Pdgfc|Dclk2|Fcgr1|Rorc|Murc|Unc13a|Slc6a9|Pdpn|Tnfrsf1b|Tnfrsf8|Pik3r3|Sytl1|Grik3|Hgf|Rspo1|Fgr|Ptpru|Cdk14|Padi2|Tnfrsf9|Nos3|Draxin|Cd38|Nsg1|Cckar|Klb|Rhoh|Gabrb1|Tgfbr3|Cxcl5|Cxcl3|Cxcl1|Rasl11a|Tspan12|Gpnmb|Clcn1|Trpv6|Reg3g|Tacr1|Ret|Lag3|Clec4e|Clec4d|Klrk1|Timp4|Rho|Klrb1b|Iigp1|Cd27|Tnfrsf1a|Cd9|Tspan11|Clec2h|Pglyrp1|Apba2|Tyrobp|Coro1a|Nupr1|Il21r|Il4ra|Itgad|Itgax|Mst4|Fgf13|Was|Btk|Rs1|Il2rg|Bgn|Avpr2|Zcchc18|Eif4ebp1|Col4a1|Col4a2|Plat|Sfrp1|Ednra|Il15|Mt3|Mt2|Mt1|Ccl22|Kcnj5|Il10ra|Cd3d|Aldh1a2|Chrna3|Chrnb4|Hcn4|Cck|Nckap1l|Arap3|Cd53|Chn2|Arhgef4|Rhod|Adra2a|Vav3|Cmklr1|Crlf2|Rac2|Themis2|Zc3h12a|Prex1|Sv2a|Lpar3|Fermt3|Ntrk3|Pde9a|Gabrb3|Socs1|Hrh2|Stk32a|Ptger2|Cplx1|Gpr162|Ripk2|Rap2b|Flt3|Ccr3|Pcdh18|Brsk1|Ccl5|Sostdc1|Asb4|Pcsk1n|Kcnh3|Batf|Cysltr2|Npy6r|Afp|Rhov|Lefty1|Pdk2|Rspo4|Sema7a|Wnt8b|Appl1|Gpr126|Tlr13|Shc4|Colec12|Ptger3|Trpa1|Ank2|Ubash3b|Iapp|Lama1|Pacsin1|P2ry13|Inhbb|Ptplad1|Lppr5|Ackr1|Tspan33|Bdkrb1|Npy1r|Clcf1|Antxr1|Rims4|Nceh1|Foxa2|Apln|Stab1|Npbwr1|Stx11|Rftn1|Camk4|Pde1c|Igfbp2|Hhat|Dok3|Epgn|Pitx2|Tagap|Ramp3|Rorb|Wtip|Cxcl10|Inhba|C3ar1|Ror1|Rassf4|Rims2|Gpr110|Zmat4|Spn|Dclk1|Pilra|Nod2|Kndc1|Gpr97|Oxtr|Ndnf|Axin2|Ltb4r1|Pcdhb18|Rltpr|Upk1b|Ffar2|Pik3ap1|Fpr1|Klhl6|Nr1h4|Lrrc4b|Wfikkn2|Il1f9|Cxcr4|Cd200r1|Itga2|Lcn2|Tifa|Hcar2|P2rx2|Rassf9|Tnfrsf26|Syt12|Mlkl|Kcna5|Klre1|Cnr1|Tmem64|Gpr22|Arhgap15|Phlpp1|Lcp2|Igf1|Cd14|Ly6e|Cfd|Tle4|Il31ra|Socs3|Arhgap30|Rhoj|Cdc42ep2|Jak3|Oas2|Themis|Epha5|Cxcr6|P2ry10|Gpr18|Fam3b|Il17re|Lrrc4|Grin2b|Eid2|Rasip1|Vav2|Car8|Ffar4|Adcyap1r1|Irs1|Ptprn2|Rasal3|Cd48|Gja1|Scn11a|Fpr2|Lrrc8c|Lck|Eya2|Epha6|Npr3|Stat1|Penk|Slit3|Gpr141|Lep|Slamf8|Gabrg3|Cd8a|Itgam|Tlr11|Gm14137|Casr|Syp|Cebpb|Mdfi|Cthrc1|Syt5|Adrbk2|Chat|Ptafr|Grik1|Syt9|Pdcd4|Gpr114|Tlr12|Hp|Gpr65|Osm|Cxcl2|Csf2ra|Tspan7|Efna5|Klk1b4|Dock10|Pirb|Kcnh1|Fcgr4|Hhip|Sox11|Etv5|Tnfrsf11b|Gpr84|Ntrk2|Fcer1g|Tmem117|Ndrg4|Krt17|Fes|Plcg2|Syt17|Chil1|Gpx1|Dio2|Gpr171|Arnt2|Cish|Tlr9|Map4k1|Adora1|Slc8a1|Alk|Emr1|Abcc9|Fgfr3|Col3a1|S1pr3|Srgap3|Mapk11|Pde10a|Il2rb|Vmn1r43|Cd86|Mapk15|Fyb|Gpr88|Il3ra|Prnp|Cubn|Kcnc2|BC005764|Tmem100|Rasgef1c|Dock2|Id1|Ren1|Nfasc|Rasgrp4|Ccl21a|Grid2|Gng3|Csf2rb|Csf2rb2|Apcdd1|Cd74|Il1rl1|Cnr2|Bcl2a1a|Snap91|Ceacam1|Arhgap40|Pde7a|Rasgrf2|Plxnc1|Hmha1|Grem1|Cd80|Pde11a|Scn9a|Card9|Mrc2|Mdfic|Pitpnc1|Tgm2|Hap1|Ccr7|Skap1|Plcb2|Trpv1|Rasgrp1|Nos1|Pik3r6|Pde1a|Rapgef4|Gcg|Cd47|Cd3e|Rel|Plek|Gata3|Akr1b3|Iglc2|Stat2|Syt1|Apc2|Trpm2|Adora2a|Grik2|Ahi1|Oprm1|Plch2|Pik3cd|Dlgap3|Csf3r|Npb|Stx1b|Itgal|Cd300lf|Cd300a|Lrp8|Fyb2|Cxcr2|Cd160|Anxa9|Tnc|Mesp2|Rapgefl1|Frmpd1|N28178|Il18r1|Lgals9|Sarm1|Gem|Arrb2|Gp6|Itk|Sulf2|Ptprt|Nfam1|Camk2b|Sstr4|Ralgapa2|Gpr68|Trim9|Pilrb1|Cdc42bpa|Akt3|Ifi204|Ccr5|Camkk2|Hoxd3|Tlr8|Entpd1|Cacna1d|Fcamr|Mapk10|Pak3|Cxcl9|Runx2|Gpr116|Arhgap25|Crmp1|Fzd7|Nfkbiz|Glp1r|Ephb6|Pias2|Arhgap36|Zcchc12|Syn1|Foxp3|Disc1|Sh3bp2|Grm4|Ano1|Cnpy1|Scn5a|Rtkn2|Matk|Mrgpra2b|Il23r|Nyap1|Dpp6|Fzd10|Rit2|Fzd3|Rgs2|Lcp1|Rgs17|Tnfrsf23|Cdh8|Rasd2|Rtn4rl2|Gnb4|Crem|Sorbs2|Adcy3|Ptgir|Nfe2|Dlgap1|Selp|Hipk2|Sv2c|Mrgpra2a|Sytl3|Srgn|Gng2|ENSMUSP00000125723|Il12b|Mchr1|Htr7|Pdgfra|Sv2b|Inpp5d|Pirt|Treml2|Pdgfd|Txk|Nrxn3|Il5ra|Pglyrp2|C5ar1|Prr5l|Krcc1|Adcy4|Rnf43|Caly|Sphk1|Tifab|Pilrb2|Slc39a5|Sla|Fcgr3|Ccr2|Rasl10b|Apoe|Grp|Grm7|Brsk2|Cd200r4|Gpr45|Phlpp2|Olfr56|Ccl21a|Nrg3|Ccl21c|Sulf1|Ccl21c|Nlrc3|Ksr2|Ptprc|Tac1|Tenm3|Begain|Adm|Paqr8
GO Component	GO.0009986	cell surface	1.27e-22	747	231	Ngfr|Scnn1g|Itgb2|Il12rb1|Fasl|Itgb7|Ace|Plaur|Tgfb1|Shh|Il7r|Eno2|Cd33|Cd244|Cd44|Slc1a3|Itgae|Upk1a|Clstn3|Eng|Il12rb2|Ly6g6e|Lpl|Lbp|Cd274|Scube1|Cd40|Adora2b|Trpv2|Mmp7|Enpp3|Vsir|Egfr|Cpm|Havcr2|Fgf10|Osmr|Fzd6|Ciita|Boc|Slc11a2|Cd4|Mmp25|Emr4|Cdh2|Tnf|Csf1r|Abcc2|Ifitm3|Il6|Slco3a1|Ccr1|Il17a|Ctla4|Il1r1|Serpine2|Pdcd1|Sell|Fcgr2b|Mrc1|Itga8|Il2ra|Fcna|Itgav|Bmp2|Il1a|Wisp2|Slc7a11|Ppfia2|Vcam1|Tlr2|Pdgfc|Fcgr1|Rorc|Ambp|Pdpn|Tnfrsf9|Cd38|Tgfbr3|Tacr1|Lag3|Klrk1|Klrb1b|Cd27|Tnfrsf1a|Cd9|Siglece|Tyrobp|Itgax|Il2rg|Bgn|Cd209e|Plat|Sfrp1|Il15|Kcnj5|Clstn2|Cspg5|Ltf|Cd53|Crlf2|H2-DMa|Flt3|Fgb|H2-Ab1|Rtp4|Sema7a|Gpr126|Ptger3|Thbs1|Tspan33|Antxr1|H2-Aa|Igsf21|Ly6d|Ramp3|Cxcl10|Ror1|Spn|Ckap4|Nod2|Bst2|Fut4|Nlgn2|Cxcr4|Cd200r1|Itga2|P2rx2|Clec14a|Kcna5|Klre1|Cd14|Vtcn1|Il31ra|Epha5|Grin2b|Adcyap1r1|Cd48|Ceacam2|Art2b|Ly6c1|Adamts15|Cd8a|Itgam|Casr|Ly9|H2-Q7|Prom1|Msln|Efna5|Kcnh1|Fcgr4|Hhip|Aqp4|Ntrk2|Fcer1g|Hspa2|Scnn1a|Cd209b|Icam1|Emr1|Fgfr3|Il2rb|Cd86|Prnp|Cd74|Il1rl1|Ceacam1|Layn|Cd93|Grem1|Cd80|Mrc2|Ccr7|Car4|B2m|Trpv1|Col23a1|Icos|Cd3e|Iglc2|Adam8|Itgal|Cxcr2|Anxa9|Hpn|Sulf2|Ptprt|Nfam1|Vcan|Dlk1|Ccr5|Tlr8|Entpd1|Ace2|Cd163|Adamts7|Cxcl9|Srpx2|Gpr116|Plet1|Cntnap2|Ephb6|Ano1|Scn5a|Msn|Dpp6|Fzd10|Fzd3|Tnfrsf23|Rtn4rl2|Heg1|Clec5a|Selp|Kcnc1|Il12b|Pdgfra|Treml2|C5ar1|Fcgr3|Ccr2|Apoe|Grm7|H2-Q10|Cd200r4|Ccl21c|Sulf1|Ccl21c|Ptprc|Ly6a|Ly6c2
GO Process	GO.0050865	regulation of cell activation	7.56e-19	501	170	Ccl2|Itgb2|Il12rb1|Tbx21|Tgfb1|Shh|Il7r|Cd244|Cd44|Hmox1|Il27ra|Tnfsf14|Tnfaip8l2|Lbp|Cd274|Il10|C1qtnf1|Cd40|Adora2b|Myb|Arg1|Enpp3|Vsir|Havcr2|Arg2|Ctla2a|Fgf10|Ripk3|Hes1|Hrg|Cd4|Btnl2|Aif1|Il33|Gal|Il6|Ctla4|Zap70|Serpine2|Spta1|Xcl1|Fcgr2b|Il2ra|Prkcq|Il1b|Ptpn22|Vcam1|Rorc|Pdpn|Pla2g2f|Pla2g2d|Fgr|Cd38|Emilin1|Gpnmb|Tacr1|Lag3|Clec4d|Klrk1|Cd27|Cd9|Pglyrp1|Coro1a|Il4ra|Sash3|Btk|Il2rg|Cd209e|Tnfsf13b|Sfrp1|Ido1|Il15|Gclc|Nckap1l|Vav3|Crlf2|Rac2|H2-DMa|Zc3h12a|Socs1|Ripk2|Flt3|Ccl5|Hlx|Vnn1|H2-Ab1|Tbc1d10c|Ptger3|Ubash3b|Ttbk1|Thbs1|Clcf1|H2-Aa|Igfbp2|Spn|Runx3|Nod2|Rltpr|Il27|Cnr1|Igf1|Vtcn1|Jak3|Abat|Rasal3|Lck|Lep|Zfp608|Itgam|Tarm1|Cebpb|Ptafr|Cd300lb|Sox11|Fcer1g|Fes|Tlr9|Milr1|Cd86|Mmp14|Prnp|Ccl21a|Lst1|Cd74|Il1rl1|Cnr2|Ceacam1|Cd80|Nlrp3|Bst1|Ccr7|Rasgrp1|Pik3r6|Cd47|Icos|Cd3e|Plek|Gata3|Iglc2|Adora2a|Prdm1|Adam8|Itgal|Unc13d|Cd300lf|Cd300a|Lgals9|Foxn1|Nfam1|Fam65b|Pdcd1lg2|Ccdc88b|Gpr116|Samsn1|Nfkbiz|Ephb6|Foxp3|Cd84|Selp|Il12b|Pdgfra|Inpp5d|Txk|Pglyrp2|Cd200|Ccr2|Apoe|Ccl21a|Ptprc|Tac1
GO Function	GO.0004888	transmembrane signaling receptor activity	5.8e-16	685	201	Ngfr|Itgb2|Cd3g|Htr3a|Il7r|Il27ra|Ephb3|Relt|Eng|Il12rb2|Fgfrl1|Ly6g6e|Plxnd1|Cd40|Adora2b|Egfr|Lgr5|Gpr132|Chrna2|Osmr|Fzd6|Nptxr|Drd3|Ifnar2|Cd4|Celsr3|Trem2|Emr4|Csf1r|Gal|Ccr1|Il18rap|Il1r1|Il1r2|Htr2b|Htr4|Gpr37l1|Sele|Fcgr2b|Mrc1|Il2ra|Cd302|Ltk|Fcgr1|Tnfrsf1b|Tnfrsf8|Grik3|Tnfrsf9|Cckar|Gabrb1|Tgfbr3|Tacr1|Ret|Lag3|Klrk1|Rho|Cd27|Tnfrsf1a|Clec2h|Il21r|Il4ra|Il2rg|Avpr2|Sfrp1|Ednra|Il10ra|Cd3d|Chrna3|Chrnb4|Adra2a|Cmklr1|Crlf2|Lpar3|Ntrk3|Gabrb3|Hrh2|Ptger2|Gpr162|Flt3|Ccr3|Sostdc1|Cysltr2|Npy6r|Gpr126|Ptger3|Trpa1|P2ry13|Ackr1|Bdkrb1|Npy1r|Antxr1|Npbwr1|Ramp3|Rorb|C3ar1|Ror1|Gpr110|Spn|Gpr97|Oxtr|Ltb4r1|Ffar2|Fpr1|Cxcr4|Itga2|Hcar2|P2rx2|Tnfrsf26|Klre1|Cnr1|Gpr22|Il31ra|Epha5|Cxcr6|P2ry10|Gpr18|Il17re|Grin2b|Ffar4|Adcyap1r1|Fpr2|Epha6|Npr3|Gpr141|Gabrg3|Casr|Ptafr|Grik1|Gpr114|Gpr65|Csf2ra|Fcgr4|Tnfrsf11b|Gpr84|Ntrk2|Fcer1g|Krt17|Gpr171|Tlr9|Adora1|Alk|Emr1|Abcc9|Fgfr3|S1pr3|Il2rb|Vmn1r43|Gpr88|Il3ra|Grid2|Csf2rb|Csf2rb2|Cd74|Il1rl1|Cnr2|Plxnc1|Mrc2|Ccr7|Trpv1|Cd3e|Adora2a|Grik2|Oprm1|Csf3r|Itgal|Lrp8|Cxcr2|Cd160|Anxa9|Il18r1|Gp6|Nfam1|Sstr4|Gpr68|Ccr5|Tlr8|Fcamr|Gpr116|Fzd7|Glp1r|Ephb6|Grm4|Mrgpra2b|Il23r|Fzd10|Fzd3|Tnfrsf23|Ptgir|Mrgpra2a|Il12b|Mchr1|Htr7|Pdgfra|Il5ra|C5ar1|Sphk1|Fcgr3|Ccr2|Grm7|Gpr45|Olfr56
GO Process	GO.0002237	response to molecule of bacterial origin	1.15e-13	307	111	Ngfr|Ccl2|Ccl12|Fasl|Ccl3|Ace|Tgfb1|Irf5|Relt|Il12rb2|Lbp|Il10|Cd40|Nos2|Cxcl16|Arg1|Irak3|Havcr2|Edn1|Fgf10|Irg1|Litaf|Cd96|Cxcl13|Trem2|Tnf|Abcc2|Il6|Cps1|Slc11a1|Fcgr2b|Mrc1|Itgav|Il1b|Ptpn22|Tlr2|Tnfrsf1b|Tnfrsf8|Alpl|Tnfrsf9|Nos3|Cxcl5|Cxcl3|Cxcl1|Klrk1|Kcnj8|Timp4|Cd27|Tnfrsf1a|Ido1|Ednra|Il10ra|Ptgs2|Apob|Zc3h12a|Ptger2|Ripk2|Kmo|Ccl5|Maob|Sbno2|Ptger3|Bdkrb1|Cxcl10|Nod2|Nr1h4|Lcn2|Tnfrsf26|Cnr1|Cd14|Wdnml1|Gja1|Stat1|Penk|Cebpb|Ptafr|Ugt1a1|Cd300lb|Pdcd4|Cxcl2|Fcgr4|Nuggc|Tnfrsf11b|Plcg2|Tlr9|Cd86|Il18bp|Ren1|Cnr2|Cd80|Card9|Nlrp3|Ccr7|B2m|Ptges|Oprm1|Lgals9|Slpi|Ccr5|Cxcl9|Arid5a|Il23r|Tnfrsf23|Ppargc1a|Ptgir|Il12b|C5ar1|Gbp2|Nlrc3|Tac1|Adm
GO Process	GO.0002250	adaptive immune response	1.33e-13	243	96	Cd3g|Tgfb1|Myo1g|Cd244|Gzmb|Arg1|Havcr2|Arg2|Gadd45g|Tnfrsf17|Serping1|Cd4|Clec4n|C3|C2|Otub1|Cd7|Il6|Ctla4|Il18rap|Zap70|Slc11a1|Fcgr2b|Fcgr1|Rorc|Clec4d|Clec4a2|Klrk1|Ctsc|Il4ra|Btk|Cd3d|Eomes|Crlf2|C1qc|H2-DMa|Ripk2|Fgb|C1qb|Batf|H2-Ab1|Serpina3g|Prf1|C8g|Stx11|Rftn1|Camk4|C3ar1|C1qa|Spn|Nlrp10|Nod2|Klhl6|Gapt|Vtcn1|Il31ra|Rnf125|Jak3|Themis|C1ra|C1s2|Cd8a|Ly9|C4b|Tarm1|Pirb|Fcer1g|Icam1|Emr1|Cd86|Il18bp|Cd74|Skap1|Cd3e|Gata3|Iglc2|Lilrb4|Prdm1|Pik3cd|Unc13d|Il18r1|Pou2f2|Itk|Fcamr|Ephb6|Foxp3|Cd84|C1s1|Il12b|H60c|Inpp5d|Tap1|Txk|Fcgr3|Raet1c|C1rb
GO Process	GO.0050727	regulation of inflammatory response	1.35e-13	295	108	Pparg|Ccl3|Ace|Ier3|Cd44|Ggt1|Tnfaip8l2|Lbp|Il10|Nos2|Adora2b|Enpp3|Egfr|Aoah|Ctla2a|Irg1|Serping1|C3|Tnf|Il33|Il6|Casp4|Il17a|Il1r1|Il1r2|Xcl1|Fcgr2b|Il2ra|Duoxa2|Il1b|Fabp4|Tlr2|Fcgr1|Gbp5|Tnfrsf1b|Hgf|Smpdl3b|Usp18|A2m|Tnfrsf1a|Pglyrp1|Siglece|Btk|Ido1|Ednra|Ptgs2|Zc3h12a|Ccl5|Sbno2|Sema7a|Ptger3|Ttbk1|Clcf1|Gpsm3|Spn|Nlrp10|Nod2|Ffar2|Pik3ap1|Nr1h4|Itga2|Nov|Cnr1|Il17c|Adamts12|Socs3|Ffar4|S100a8|Lep|Slamf8|Itgam|Tnfaip6|Tarm1|Alox5ap|Pdcd4|Fcer1g|Gpx1|Tlr9|Adora1|Il22|Il1rl1|Cnr2|Mefv|Nlrp3|Bst1|Tgm2|Ccr7|Cd47|Gata3|Adora2a|Adam8|Lgals9|Nlrp12|Ccr5|Cfh|Mgll|Foxp3|S100a9|Apod|Il12b|Fndc4|Pglyrp2|Fcgr3|Proc|Ccr2|Apoe|Nlrc3|Tac1
GO Process	GO.0051046	regulation of secretion	1.35e-13	742	200	Itgb2|Pparg|Ccl3|Ace|Tgfb1|Cyp4f18|Cd244|G6pc2|Stx1a|Hmox1|Mmp12|Cd209d|Mmp13|Lpl|Cd274|Il10|C1qtnf1|Cd40|Nos2|Adora2b|Egfr|Havcr2|Slc6a4|Doc2b|Arg2|Chga|Gpld1|Edn1|Cartpt|Fgf10|Rgcc|Drd3|Sncg|Clec4n|Syt4|Btnl2|Tnf|Csf1r|Il33|Gal|Rbp4|Il6|Casp4|Il17a|Il1r2|Htr2b|Prkcq|Fcna|Pax8|Syt13|Snap25|Il1b|Il1a|Ptpn22|Tlr2|Unc13a|Tnfrsf1b|Sytl1|Fgr|Tnfrsf9|Cd38|Cckar|Tacr1|Clec4e|Tnfrsf1a|Nucb2|Il4ra|Acsl4|Avpr2|Sfrp1|Chrna3|Cck|Adra2a|Crlf2|Rac2|Zc3h12a|Sv2a|Socs1|Hrh2|Ripk2|Kmo|Flt3|Fgb|Ccl5|Maob|Sct|Rab8b|Ptger3|Trpa1|Inhbb|Slc16a1|Npy1r|Clcf1|Rims4|Foxa2|Apln|Pde1c|Myrip|Slc18a1|Inhba|Rims2|Nlrp10|Nod2|Oxtr|Rltpr|Ffar2|Nr1h4|Nlgn2|Hcar2|Nov|Syt12|Cnr1|Igf1|Cd14|Vtcn1|Oas2|Epha5|Grin2b|Exph5|Abat|Ffar4|Irs1|S100a8|Gja1|Slc8b1|Lep|Itgam|Casr|Syt5|Ptafr|Grik1|Syt9|Osm|Efna5|Sox11|Ntrk2|Fcer1g|Fes|Syt17|Tlr9|Adora1|Mapk11|AF251705|Ren1|Il11|Cd74|Il1rl1|Ceacam1|Nlrp3|Rhbdf2|Hap1|Ccr7|Trpv1|Rasgrp1|Nos1|Rapgef4|Gcg|Gata3|Syt1|Trpm2|Adora2a|Ahi1|Oprm1|Stx1b|Unc13d|Cd300a|Lgals9|Nlrp1a|Nlrp12|Nnat|Gpr68|Trim9|Ccr5|Tlr8|Entpd1|Cacna1d|Spp1|Glp1r|Arid5a|Foxp3|Ildr1|Ano1|S100a9|Cd84|Clec5a|Cdk5r2|Sytl3|Srgn|Htr7|Sphk1|Tifab|Nell2|Ccr2|Rasl10b|Rab3c|Dos|Grp|Grm7|Brsk2|Tac1
GO Process	GO.0002685	regulation of leukocyte migration	4.01e-13	187	81	Ccl2|Ccl12|Ccl3|Tgfb1|Pgf|Tnfsf14|Lbp|Mmp9|Ccl4|Madcam1|Ccl7|Lgmn|Edn1|Cxcl14|Thbs4|Ripk3|Cxcl13|Pla2g7|Aif1|Il33|Ccr1|Il1r1|Xcl1|Sell|Sele|Il1b|Il1a|Ptpn22|Tlr2|Padi2|Emilin1|Cxcl5|Cxcl3|Cxcl1|Tacr1|Klrk1|Mpp1|F7|Ednra|Nckap1l|Cmklr1|Rac2|Ccl5|Ptger3|Thbs1|Bdkrb1|Gpsm3|Cxcl10|C3ar1|Spn|Nod2|Itga2|Nov|Gpr18|Slc8b1|Fpr2|Slamf8|Ptafr|Cxcl2|Icam1|Adora1|Mmp14|Ccl21a|Cd74|Ccl28|Grem1|Bst1|Ccr7|Adam8|Cd300a|Cxcr2|Lgals9|Fam65b|Cxcl9|Msn|Apod|Selp|Pdgfd|C5ar1|Ccr2|Ccl21a
GO Process	GO.0019221	cytokine-mediated signaling pathway	4.93e-13	294	106	Ngfr|Ccl2|Ccl12|Ccl11|Il12rb1|Ccl3|Il7r|Irf5|Sh2b2|Cd44|Il27ra|Relt|Ccl8|Il12rb2|Cd40|Ccl4|Ccl9|Irak3|Ccl7|Osmr|Ifnar2|Cxcl13|Cd4|Tnf|Csf1r|Ifitm3|Il6|Ccr1|Il18rap|Il1r1|Il1r2|Stat4|Ptprn|Xcl1|Il2ra|Il1b|Il1a|Tnfrsf1b|Tnfrsf8|Tnfrsf9|Cxcl5|Cxcl3|Cxcl1|Iigp1|Cd27|Tnfrsf1a|Il21r|Il4ra|Il2rg|Bgn|Il15|Mt3|Ccl22|Il10ra|Crlf2|Socs1|Flt3|Ccr3|Ccl5|Ackr1|Cxcl10|Lrrc4b|Il1f9|Cxcr4|Tnfrsf26|Il31ra|Socs3|Jak3|Oas2|Cxcr6|Il17re|Lrrc4|Stat1|Lep|Osm|Cxcl2|Csf2ra|Pirb|Tnfrsf11b|Fcer1g|Cish|Il2rb|Il3ra|Ccl21a|Csf2rb|Csf2rb2|Cd74|Il1rl1|Ceacam1|Ccr7|Stat2|Csf3r|Cd300lf|Cxcr2|Il18r1|Ccr5|Cxcl9|Il23r|Tnfrsf23|Rtn4rl2|Il12b|Il5ra|Ccr2|Ccl21a|Ccl21c|Ccl21c
GO Process	GO.0022610	biological adhesion	5.2e-12	689	183	Itgb2|Sox9|Itgb7|Lamb1|Myo1g|Has1|Cd33|Cd44|Wisp1|Itgae|Ephb3|Aplp1|Hapln4|Clstn3|Bmp7|Eng|Fgfrl1|Gata5|Lama5|Vtn|Egfr|Madcam1|Nrcam|Thbs4|Emb|Parvb|Parvg|Hes1|Cd96|Boc|Cd4|Celsr3|Emilin2|Cyp1b1|Cdh2|Tnf|Lamc2|Sell|Sele|Itga8|Lamc3|Itgav|Siglec1|Il1b|Wisp2|Slc7a11|Vcam1|Gbp5|Pdpn|Ptpru|Cgref1|Emilin1|Gpnmb|Cntn3|Ret|Olr1|Cd9|Siglece|Coro1a|Parva|Itgad|Itgax|Rs1|Cd209e|Sfrp1|Mpzl2|Clstn2|Lgals3bp|Cntnap5a|Rhod|Rac2|Tgfbi|Fermt3|Rap2b|Pcdh18|Fgb|Ccl5|Npnt|Vnn1|Spon1|Fndc3b|Ubash3b|Lama1|Thbs1|Antxr1|Stab1|Atp1b2|Cdh26|Spn|Amica1|Pcdhb18|Nlgn2|Itga2|Hepacam|Nov|Pstpip1|Dscam|Adamts12|Amigo2|Tacstd2|Ncam2|Chl1|S100a8|Dsg3|Adam12|Cadm4|Lep|Fat2|Itgam|Tnfaip6|Ly9|Frem1|Msln|Ttyh1|Fes|Icam1|Col3a1|Olfm4|Bcan|Cyfip2|Id1|Nfasc|Ccl21a|Grid2|Ceacam1|Cd93|Selplg|Sirpa|Pkp4|Cd47|Icos|Plek|Col18a1|Col13a1|Cdh23|Adam8|Csf3r|Gbp3|Itgal|Fyb2|Anxa9|Tnc|Kirrel|Lgals9|Chst4|Ptprt|Vcan|Fam65b|Cldn15|Cadm3|Hoxd3|Ace2|Spp1|Srpx2|Fzd7|Cntnap2|Col6a4|Cntnap4|Klra5|S100a9|Msn|Siglec5|Zan|Cdh8|Cd84|Selp|Ctnna2|Pdgfra|Igfbp7|Nrxn3|Mybpc2|Cd200|Sspo|Gbp2|Ccr2|Gcnt1|Ccl21a|Sulf1|Ptprc|Adam23|Mag|Tenm3|Kirrel3
GO Process	GO.0016477	cell migration	7.32e-12	724	189	Ccl2|Ccl12|Scnn1g|Itgb2|Ccl11|Dbh|Ccl3|Itgb7|Tbx21|Il16|Tgfb1|Shh|Lamb1|Hck|Myo1g|Cd44|Mmp12|Ephb3|Prtn3|Saa4|Saa3|Ccl8|Eng|Phox2b|Plxnd1|Lama5|Lbp|Ptk6|Vtn|Mmp9|Cxcl16|Ccl4|Ccl9|Egfr|Madcam1|Ccl7|Chga|Gpld1|Cxcl14|Hexb|Thbs4|Fgf10|Spata13|Lrp12|Hes1|Cxcl13|Celsr3|Cyp1b1|Cdh2|Tnf|Slit1|Ccr1|Zap70|Htr2b|Xcl1|Sell|Sele|Prkcq|Itgav|Mdk|Il1b|Vcam1|Pdpn|Hgf|Nos3|Emilin1|Cckar|Cxcl5|Cxcl3|Cxcl1|Fscn1|Ret|Coro1a|Parva|Fgf13|Plat|Mmp2|Ccl22|Cck|Nckap1l|Vav3|Prex1|Cyp7b1|Ntrk3|Trem1|Ccr3|Ccl5|Lefty1|Fndc3b|Asap3|Efhc1|Thbs1|Hand2|Bdkrb1|Fmnl1|Pitx2|Cxcl10|Spn|Ch25h|Dclk1|Ndnf|Amica1|Rltpr|Ffar2|Fpr1|Cxcr4|Itga2|Nov|Clec14a|Adamts12|Jak3|ENSMUSP00000062758|Vav2|Chl1|S100a8|Gja1|Fpr2|Lck|Lep|Slamf8|Fat2|Itgam|Cthrc1|Retnlg|Cxcl2|Tubb2b|Ntrk2|Fcer1g|Ndrg4|Fes|Tmeff2|Gpx1|Icam1|Sun2|Mmp14|Ccl21a|Apcdd1|Cnr2|Ceacam1|Ccl28|Grem1|Selplg|Ccr7|Sirpa|Cd47|Gata3|Trpm2|Pik3cd|Adam8|Csf3r|Lrp8|Cxcr2|Mesp2|Foxn1|Arrb2|Nlrp12|Chst4|Vcan|Sstr4|Cdc42bpa|Spp1|Pak3|Cxcl9|Plet1|Pstpip2|Disc1|S100a9|Msn|Fzd3|Lcp1|Cend1|Selp|Ctnna2|Cdk5r2|Il12b|Pdgfra|Mnx1|C5ar1|Sla|Fcgr3|Ccr2|Gcnt1|Ccl21a|Nrg3|Ccl21c|Ccl21c|Ptprc|Bin2|Kirrel3
GO Process	GO.0001819	positive regulation of cytokine production	8.01e-12	372	119	Ccl2|Il12rb1|Ccl3|Tgfb1|Cd244|Il27ra|Mmp12|Il12rb2|Cd209d|Cybb|Lpl|Lbp|Cd274|Il10|Cd40|Adora2b|Ccl4|Havcr2|Rgcc|Clec4n|Nfatc4|Cyp1b1|C3|Btnl2|Tnf|Csf1r|Il33|Il6|Casp4|Il17a|Il1r1|Slc11a1|Htr2b|Xcl1|Prkcq|Fcna|Il1b|Il1a|Ptpn22|Tlr2|Gbp5|Tnfrsf8|Hgf|Fgr|Clec4e|Klrk1|Cd27|Tnfrsf1a|Il4ra|Sash3|Ido1|Il15|Ptgs2|Adra2a|Crlf2|Ripk2|Flt3|Ccl5|Sema7a|Thbs1|Gpsm3|C3ar1|Spn|Nlrp10|Nod2|Rltpr|Ffar2|Il1f9|Il27|Klre1|Il17c|Cd14|Vtcn1|Stat1|Lep|Ly9|Tarm1|Cebpb|Ptafr|Fcer1g|Plcg2|Cd209b|Tlr9|Mapk11|AF251705|Cd74|Il1rl1|Card9|Nlrp3|Ccr7|B2m|Rasgrp1|Cd3e|Rel|Gata3|Adam8|Il18r1|Lgals9|Nlrp1a|Sulf2|Nfam1|Dlk1|Ccr5|Tlr8|Ccdc88b|Arid5a|Tmem173|Foxp3|Il23r|Ccbe1|Heg1|Cd84|Clec5a|Il12b|Txk|C5ar1|Fcgr3|Ccr2|Sulf1
GO Function	GO.0005102	signaling receptor binding	1.04e-11	1387	310	Ngfr|Ccl2|Ccl12|Ccl11|Pparg|Fasl|Ccl3|Il16|Ace|Plaur|Bmp8b|Tgfb1|Shh|Lamb1|Hck|Rnd1|Gdf15|Gstm7|Sst|Cd244|Pgf|Sh2b2|Cd44|Wisp1|Tnfsf14|Prtn3|Aplp1|Saa4|Saa3|Bmp7|Ccl8|Timp1|Eng|Ly6g6e|Mmp13|Lpl|Lama5|Lbp|Ptk6|Il10|Vtn|Nos2|Cxcl16|Ccl4|Ccl9|Vip|Nts|Egfr|Stc2|Madcam1|Ccl7|Amn|Edn1|Cxcl14|Cartpt|Thbs4|Fgf10|Hr|Dok2|Vdr|Retnlb|Drd3|Hrg|Prl2a1|Clic6|Dhh|Cxcl13|Cd4|Nfatc4|C3|Btnl2|Tnf|Il33|Gal|Slit1|Tspan4|Il6|Il17a|Il1r1|Zap70|Serpine2|Marco|Xcl1|Myoc|Itgav|Mdk|Chac1|Bmp2|Il1b|Il1a|Pdyn|Fabp4|Wisp2|Hao2|Vcam1|Tlr2|Pdgfc|Fcgr1|Pdpn|Sytl1|Hgf|Rspo1|Fgr|Mecr|Padi2|Nsg1|Emilin1|Klb|Gabrb1|Uchl1|Tgfbr3|Cxcl5|Cxcl3|Cxcl1|Foxp2|Gpnmb|Gstk1|A2m|Lag3|Clec4d|Klrk1|Kcnj8|Cd9|Clec2h|Pglyrp1|Tyrobp|Nucb2|Calcb|Ptpn5|Fgf13|Btk|F7|Tnfsf13b|Plat|Sfrp1|Il15|Ccl22|Apoc3|Cck|Apob|Adra2a|Vav3|Crlf2|Tgfbi|Csf3|Fermt3|Socs1|Ripk2|Flt3|Fgb|Ccl5|Npnt|Esm1|Tnfsf10|Rtp4|Lefty1|Sct|Rab8b|Sema7a|Wnt8b|Shc4|Scgb3a1|Mrap|Iapp|Lama1|March1|Trak1|Thbs1|Inhbb|Clcf1|Apln|Epgn|Cxcl10|Inhba|Pilra|C1ql1|Amica1|Fpr1|Nr1h4|Nlgn2|Lrrc4b|Wfikkn2|Il1f9|Itga2|Lrp1b|Nov|Il27|Kcna5|Il17c|Igf1|Ly6e|Vtcn1|Nxph3|Cdc42ep2|Jak3|Fam3b|Grin2b|Vav2|Irs1|S100a8|Gja1|Dnm3|Gfap|Fpr2|Lck|Ncoa7|Stat1|Penk|Slit3|Cadm4|Lep|Casr|Tarm1|Cebpb|Cthrc1|Retnlg|Adrbk2|H2-Q7|Hamp2|Osm|Ttr|Cxcl2|Efna5|Klk1b4|Ntrk2|Krt17|Fes|Tacc2|Arnt2|Tlr9|Klk1b3|Icam1|Adora1|Col3a1|S1pr3|Atp2b2|Cd86|Mmp14|Adh7|Fyb|Prnp|Dock2|Il18bp|Ren1|Il11|Ccl21a|Trdn|Gng3|Il22|Cd74|Ceacam1|Ccl28|Grem1|Hap1|Fndc5|H2-T3|Gcg|Gata3|Iglc2|Syt1|Adora2a|Adam8|Npb|Stx1b|Cd300lf|Cd160|Lgals9|Arrb2|Pilrb1|Cadm3|Spp1|Cxcl9|Srpx2|Fzd7|Pias2|Arid5a|S100a9|Msn|Matk|Rit2|Lcp1|Ppargc1a|Grip1|Sytl3|Il12b|Mchr1|Acox2|H60c|Pdgfra|Pdgfd|Tap1|Cd200|Rnf43|Sema6b|Pilrb2|Sla|Fcgr3|Ccr2|Apoe|Grp|H2-Q10|H2-Q6|Ccl21a|Nrg3|Ccl21c|Ccl21c|Raet1c|Tac1|Mag|Adm
GO Process	GO.0051094	positive regulation of developmental process	1.35e-10	1371	298	Ngfr|Itgb2|Ccl11|Pparg|Sox9|Hk2|Ccl3|Tbx21|Hoxc11|Ace|Tgfb1|Shh|Gdf15|Il7r|Mmd|Pgf|Wisp1|Hmox1|Tnfsf14|Ephb3|Tead4|Tpbg|Clstn3|Bmp7|Ccl8|Eng|Phox2b|Cybb|Plxnd1|Lpl|Gata5|Ptk6|Cd274|Il10|Cd40|Mmp9|Trpv2|Myb|Vsir|Wif1|Irak3|Asic2|Arg2|Edn1|Id4|Fgf10|Fst|Rgcc|Nefl|Osr2|Vdr|Hes1|Boc|Hcls1|Adamts1|Cela1|Cd4|Pim1|Cyp1b1|C3|Syt4|Tnf|Csf1r|Gal|Msr1|Gli1|Avil|Ifitm1|Il6|Ccr1|Il17a|Il1r1|Zap70|Serpine2|Gpr37l1|Myoc|Il2ra|Olfm1|Pax8|Ell3|Itpka|Ltk|Bmp2|Il1b|Il1a|Car2|Ocstamp|Serpini1|Tlr2|Ddah1|Unc13a|Glipr2|Pdpn|Tnfrsf1b|Hgf|Nos3|Tgfbr3|Cxcl5|Cxcl1|Scarb2|Foxp2|Cdx2|Ret|Cd27|Tnfrsf1a|Il4ra|Ptpn5|Stim1|Sash3|Il2rg|Tnfsf13b|Sfrp1|Ido1|Ednra|Il15|Eomes|Clstn2|Ptgs2|Ltf|Nckap1l|Cd53|Apob|Gdpd5|Cmklr1|H2-DMa|Zc3h12a|Prex1|Lpar3|Tph1|Csf3|Ntrk3|Socs1|Ripk2|Flt3|Ccr3|Mmd2|Ccl5|Npnt|Hoxb7|Asb4|Hlx|Vnn1|Cysltr2|Fndc3b|Sema7a|Scgb3a1|Agap2|Pacsin1|Prdm14|Sh3pxd2b|Trak1|Ttbk1|Thbs1|Hand2|Lppr5|Clcf1|Cobl|Foxa2|H2-Aa|Eef2k|Sox5|Inhba|Hoxb4|C3ar1|Rims2|Runx3|Oxtr|Ndnf|Axin2|Rltpr|Nr1h4|Nlgn2|Lrrc4b|Cxcr4|Cnr1|Tmem64|Dscam|Rnf112|Igf1|Socs3|Rhoj|Amigo2|Tacstd2|Ppp1r16b|Gja1|Gfap|Map6|Adam12|Lck|Stat1|Lep|Map1b|Itgam|Lingo2|Cebpb|Cthrc1|Bmper|Sox6|Prom1|Sult2b1|Tubb2b|Efna5|Sox11|Etv5|Ntrk2|Ndrg4|Sgip1|Krt17|Fes|Syt17|Nell1|Chil1|Dmbt1|Isg15|Slc8a1|Zbtb46|Fgfr3|Olfm4|Mmp14|Tmem100|Medag|Grid2|Cd74|Snap91|Ceacam1|Plxnc1|Grem1|Nlrp3|Hap1|Ccr7|Rasgrp1|Acacb|Fndc5|Pik3r6|Cd3e|Gata3|Syt1|Prdm1|Ahi1|Oprm1|Adam8|Unc13d|Elavl4|Lrp8|Cxcr2|Hpn|Lgals9|Foxn1|Arrb2|Camk2b|Gpr68|Fam65b|Hdac9|Akt3|Ifi204|Ccr5|Hoxd3|Pak3|Cxcl9|Srpx2|Obsl1|Runx2|Eurl|Nfkbiz|Glp1r|Pias2|Spdef|Foxp3|Disc1|S100a9|Cbln2|Rit2|Fzd3|Rgs2|Ppargc1a|Ccbe1|Hoxd11|Grip1|Hipk2|Il12b|Nek5|Htr7|Pdgfra|Neu2|Inpp5d|Pdgfd|Zfp703|C5ar1|Sphk1|Proc|Ccr2|Apoe|Evi2b|Ptprc|Myrf|Mag|Tenm3|Adm
GO Process	GO.0006811	ion transport	2.83e-10	1081	246	Nalcn|Scnn1g|Pparg|Plin2|Slc5a5|Fasl|Ccl3|Slc13a2|Slc46a1|Slc26a3|Ace|Htr3a|Fxyd4|Slc1a3|Ctns|Atp7b|Atp12a|Slc16a12|Slc47a1|Slc5a1|Cybb|Myo1b|Nos2|Trpv2|Myb|Slc5a8|Nipal4|Asic2|Slc13a5|Slc6a4|Slc17a4|Edn1|Emb|Chrna2|Slc38a4|Vdr|Drd3|Hrg|Clic6|Slc11a2|Slc4a8|Fabp2|Nfkbie|Clic5|Prss30|Slc3a1|Slc6a7|Rbp4|Slc18a2|Abcc2|Jph3|Slco3a1|Ccr1|Slc40a1|Slc9a4|Cnga3|Slc11a1|Htr2b|Xcl1|Itgav|Slc12a6|Snap25|Slc20a1|Fabp4|Slc2a10|Slc13a3|Slc7a11|Ccdc109b|Gpr89|Atp6v0d2|Clca3|Clca6|Cachd1|Slc6a9|Mfsd2a|Pla2g2f|Pla2g2d|Adc|Grik3|Gabrb1|Slc10a4|Slc10a6|Slc13a1|Clcn1|Trpv6|Slc6a6|Slc6a12|Kcnj8|Slc2a3|Coro1a|Aqp8|Chp2|Stim1|Fgf13|Btk|Acsl4|Slc6a8|Ednra|Mt3|Pllp|Slc7a6|Kcnj5|Chrna3|Chrnb4|AI118078|Hcn4|Ltf|Trpm6|Slc16a2|Gabrb3|Kcnk9|Atp6v0a4|Ccl5|Slc25a37|Mfsd4b2|Kcnh3|Slc7a5|Sfxn5|Ptger3|Trpa1|Atp6v0e2|Slco4a1|Slc16a1|Asic4|Slc36a2|Tmc3|Slc51a|Slc18a1|Atp1b2|Kcnab1|Ramp3|Serinc5|Slc6a20a|Tmc5|Slc26a1|Fam26f|Kcnk13|Best2|Trpv3|Lcn2|P2rx2|Clca1|Kcng3|Kcne4|Kcna5|Grin2b|Ceacam2|Slc51b|Gja1|Slc8b1|Scn11a|Slc16a6|Lrrc8c|Slc39a14|Lck|Lep|Gabrg3|Kcnip1|Casr|Slco4c1|Grik1|Fxyd7|Kcnh1|Aqp4|Abcc5|Ttyh1|Ntrk2|Fcer1g|Slc4a2|Plcg2|Scnn1a|Slc8a1|Abcc9|Slc15a1|Pkdrej|Atp2b2|Kcnj12|Mapk15|Atp11a|Slc7a14|Cp|Cubn|Kcnc2|Slc34a2|Ccl21a|Atp2c2|Trdn|Grid2|Cox7a1|Ceacam1|Slc4a11|Scn9a|Pitpnc1|Car4|B2m|Trpv1|Abcb11|Slc5a9|Trpm2|Cdh23|Grik2|Oprm1|Pla2g2c|Cd300a|Kcnj16|Atp8b5|Hpn|Slc36a1|Kcng1|Slc2a13|Slc1a4|Camk2b|Slc28a2|Fam155a|Cldn15|Ccr5|Cacna1d|Ace2|Steap3|Kcnj15|Glp1r|Slc5a6|Steap4|Ano1|Scn5a|Slc16a11|Slc26a2|Tmem63c|Slc4a4|Aoc1|Slc37a2|Kcnc1|Fxyd5|AI317395|Kcnf1|Slc39a5|Cnnm1|Fcgr3|Apoe|Grm7|Gm28049|Ccl21a|Ptprc|Atp13a4|Oaz3|Slc18a3
GO Process	GO.0007186	G protein-coupled receptor signaling pathway	6.09e-10	642	165	Ccl2|Ccl12|Ccl11|Ccl3|Ccl8|Adora2b|Ccl4|Ccl9|Vip|Lgr5|Nsg2|Rgs9|Ccl7|Pik3r5|Chga|Akr1c18|Gpr132|Edn1|Adcy2|Cartpt|Fzd6|Drd3|Cxcl13|Celsr3|Emr4|Gal|Ccr1|Htr2b|Htr4|Marco|Gpr37l1|Xcl1|Rgs4|Rgs5|Fcna|Pdyn|Car2|Grik3|Nsg1|Cckar|Gabrb1|Cxcl5|Cxcl3|Cxcl1|Tacr1|Rho|Rs1|Avpr2|Sfrp1|Ednra|Ccl22|Cck|Adra2a|Cmklr1|Rac2|Prex1|Lpar3|Gabrb3|Hrh2|Ptger2|Gpr162|Ccr3|Ccl5|Pcsk1n|Cysltr2|Npy6r|Gpr126|Ptger3|Iapp|P2ry13|Ackr1|Bdkrb1|Npy1r|Apln|Npbwr1|Ramp3|Rorb|Cxcl10|C3ar1|Gpr110|Gpr97|Oxtr|Ltb4r1|Ffar2|Fpr1|Cxcr4|Hcar2|Cnr1|Gpr22|Cxcr6|P2ry10|Gpr18|Ffar4|Adcyap1r1|Fpr2|Npr3|Penk|Gpr141|Gabrg3|Casr|Ptafr|Gpr114|Gpr65|Cxcl2|Gpr84|Gpr171|Cish|Adora1|Emr1|S1pr3|Vmn1r43|Gpr88|Ccl21a|Gng3|Cnr2|Tgm2|Ccr7|Pik3r6|Gcg|Plek|Adora2a|Oprm1|Npb|Cxcr2|N28178|Arrb2|Sstr4|Gpr68|Ccr5|Entpd1|Cacna1d|Cxcl9|Gpr116|Fzd7|Glp1r|Grm4|Ano1|Mrgpra2b|Fzd10|Rit2|Fzd3|Rgs2|Rgs17|Gnb4|Adcy3|Ptgir|Mrgpra2a|Gng2|Mchr1|Htr7|C5ar1|Adcy4|Caly|Sphk1|Ccr2|Apoe|Grp|Grm7|Gpr45|Olfr56|Ccl21a|Ccl21c|Ccl21c|Tac1|Adm
GO Process	GO.0002253	activation of immune response	9.53e-10	211	77	Cfp|Myo1g|Sh2b2|Irak3|Havcr2|Gpld1|Rgcc|Serping1|C3|C2|Tnf|Ctla4|Zap70|Fcgr2b|Fcna|Ptpn22|Tlr2|Cd38|Reg3g|Klrk1|Pglyrp1|Nckap1l|Vav3|C1qc|Themis2|Zc3h12a|Ripk2|C1qb|C8g|Tlr13|Colec12|Rftn1|C3ar1|C1qa|Nod2|Rltpr|Ffar2|Pik3ap1|Fpr1|Klhl6|Nr1h4|Klre1|Lcp2|Cd14|Cfd|Themis|C1ra|Fpr2|Lck|C1s2|C4b|Ptafr|Fcer1g|Plcg2|Tlr9|Cd86|Masp1|Skap1|Cd3e|Gata3|Iglc2|Cd300lf|Fyb2|Lgals9|Itk|Nfam1|Cfh|Tlr8|Nfkbiz|Tmem173|Foxp3|C1s1|Txk|Pglyrp2|C5ar1|Ptprc|C1rb
GO Process	GO.0043269	regulation of ion transport	1.16e-09	622	160	Ccl12|Nalcn|Ccl3|Il16|Ace|Tgfb1|Cyp4f18|Htr3a|Gstm7|Fxyd4|Cybb|Mmp9|Trpv2|Ccl4|Vip|Arg1|Stc2|Rgs9|Asic2|Slc6a4|Arg2|Edn1|Vdr|Hes1|Mapk8ip2|Drd3|Clic6|Sncg|Rgn|Cd4|Clic5|Ehd3|Syt4|Tnf|Gal|Jph3|Ccr1|Serpine2|Xcl1|Stom|Il1b|Il1a|Car2|Ptpn22|Casq2|Gpr89|Nos3|Cckar|Cxcl1|Fam115c|Clcn1|Kcnj8|Coro1a|Stim1|Acsl4|Ednra|Kcnj5|Chrna3|Hcn4|Ptgs2|Cck|Sv2a|Lpar3|Hrh2|Kmo|Ccl5|Kcnh3|Maob|Ptger3|Trpa1|Ank2|Ubash3b|Thbs1|Bdkrb1|Slc36a2|Slc18a1|Atp1b2|Kcnab1|Ramp3|Cxcl10|Kcnk13|Nlgn2|Cxcr4|Trpv3|Kcng3|Kcne4|Kcna5|Cnr1|Igf1|Jak3|Grin2b|Cemip|Abat|Adcyap1r1|Gja1|Slc8b1|Scn11a|Lep|Kcnip1|Casr|Cebpb|Ptafr|Grik1|Fxyd7|Hamp2|Kcnh1|Hspa2|Plcg2|Tlr9|Icam1|Adora1|Slc8a1|Slc15a1|Atp2b2|Kcnj12|Prnp|Kcnc2|Atp2c2|Trdn|Rasgrf2|Scn9a|Hap1|B2m|Nos1|Gcg|Syt1|Adora2a|Oprm1|Nkain1|Cd300a|Kcnj16|Gem|Arrb2|Kcng1|Akt3|Entpd1|Cacna1d|Ace2|Pm20d1|Cxcl9|Kcnj15|Glp1r|Fhl1|Scn5a|Dpp6|Repin1|Rgs2|Ppargc1a|Cd84|Kcnc1|Prkg2|Fxyd5|Mchr1|Htr7|Pirt|Kcnf1|Wwp2|Dos|Apoe|Grm7
GO Process	GO.0050777	negative regulation of immune response	1.68e-09	138	59	Pparg|Tbx21|Tgfb1|Il7r|Hmox1|Il27ra|Mmp12|Il10|Arg1|Enpp3|Vsir|Irak3|Havcr2|Arg2|Irg1|Cd96|Serping1|Tnf|Il33|Ccr1|Ctla4|Xcl1|Fcgr2b|Il2ra|Smpdl3b|A2m|Klrb1b|Pglyrp1|Il4ra|Zc3h12a|Hlx|Trafd1|Spn|Nod2|Bst2|Klre1|Jak3|Dcst1|Slamf8|Gpx1|Col3a1|Olfm4|Fcrlb|Il1rl1|Ceacam1|Cd300a|Lgals9|Arrb2|Samsn1|Foxp3|Cd84|Il12b|Inpp5d|Tap1|Pglyrp2|Ccr2|Nlrc3|Nlrc5|Ptprc
GO Function	GO.0005539	glycosaminoglycan binding	1.56e-08	176	67	Ccl2|Ltbp2|Shh|Cd44|Wisp1|Aplp1|Chrd|Hapln4|Bmp7|Ccl8|Eng|Fgfrl1|Lpl|Vtn|Mmp7|Ccl7|Thbs4|Fgf10|Hrg|Adamts1|Cxcl13|Trem2|Serpine2|Lamc2|Mdk|Wisp2|Tlr2|Pla2g2d|Rspo1|Tgfbr3|Gpnmb|Reg3g|Pglyrp1|Bgn|Sfrp1|Ltf|Apob|Ccl5|Rspo4|Thbs1|Stab1|Cxcl10|Serpina10|Nod2|Ndnf|Nov|Cemip|Adamts15|Itgam|Tnfaip6|Col25a1|Nell1|Bcan|Prnp|Layn|Col23a1|Col13a1|Vcan|Cfh|Spock2|Crispld2|Selp|Aoc1|Pglyrp2|Nell2|Apoe|Ptprc
GO Function	GO.0005125	cytokine activity	1.67e-08	160	63	Ccl2|Ccl12|Ccl11|Fasl|Ccl3|Il16|Bmp8b|Tgfb1|Gdf15|Tnfsf14|Bmp7|Ccl8|Timp1|Il10|Cxcl16|Ccl4|Ccl9|Ccl7|Edn1|Cxcl14|Cxcl13|Tnf|Il33|Il6|Il17a|Xcl1|Bmp2|Il1b|Il1a|Cxcl5|Cxcl3|Cxcl1|Pglyrp1|Tnfsf13b|Il15|Ccl22|Crlf2|Csf3|Ccl5|Tnfsf10|Lefty1|Scgb3a1|Inhbb|Clcf1|Cxcl10|Inhba|Il1f9|Il27|Il17c|Fam3b|Osm|Cxcl2|Il11|Ccl21a|Il22|Ccl28|Grem1|Spp1|Cxcl9|Il12b|Ccl21a|Ccl21c|Ccl21c
GO Process	GO.0051241	negative regulation of multicellular organismal process	1.79e-08	1127	244	Ngfr|Ccl2|Pparg|Sox9|Sema4f|Fasl|Ccl3|Tbx21|Ace|Tgfb1|Shh|Gdf15|Ndrg2|Cd44|Hmox1|Chrd|Bmp7|Timp1|Phox2b|Gata5|Lbp|Cd274|Il10|C1qtnf1|Etv4|Pmp22|Adora2b|Arg1|Pbld1|Vsir|Egfr|Irak3|Stc2|Havcr2|Trib2|Slc6a4|Arg2|Lgmn|Evl|Id4|Cartpt|Thbs4|Rgcc|Spry2|Irg1|Hes1|Cd96|Drd3|Hrg|Adamts1|Rgn|Cxcl13|Serping1|Nfatc4|Xdh|Syt4|Tnf|Il33|Gal|Rbp4|Slit1|Il6|Ccr1|Ctla4|Il1r2|Slc11a1|Igfbp5|Serpine2|Pdcd1|Gpr37l1|Xcl1|Fcgr2b|Olfm1|Pax8|Bmp2|Il1b|Il1a|Ptpn22|Tlr2|Tnfrsf1b|Tnfrsf8|Hgf|Tnfrsf9|Nos3|Draxin|Cd38|Emilin1|Tgfbr3|Gpnmb|Hpgds|Reg3g|Lag3|Clec4a2|Arhgdib|Tnfrsf1a|Cd9|Pglyrp1|Nav3|Il4ra|Fgf13|Btk|Avpr2|Col4a2|Sfrp1|Ido1|Isx|Mmp2|Mt3|Apoc3|Ngp|Ptgs2|Ltf|Nckap1l|Adra2a|Cmklr1|C1qc|Zc3h12a|Tph1|Ntrk3|Socs1|Flt3|Fgb|Sostdc1|Hlx|Fndc3b|Sct|Ptger3|Ubash3b|Iapp|Inpp4b|Thbs1|Inhbb|Hand2|Foxa2|Apln|Stab1|Chsy1|Rorb|Cxcl10|Inhba|Runx3|Nod2|Oxtr|Axin2|Bst2|Hoxb8|Nr1h4|Trpv3|Nov|Tnfrsf26|Tmem64|Igf1|Adamts12|Rnf125|Jak3|Tacstd2|Hs3st5|Gpr18|ENSMUSP00000062758|Abat|Ffar4|Gja1|Dnm3|Gfap|Stat1|Lep|Slamf8|Zfp608|Sox6|Pdcd4|Trim30a|Hhip|Sox11|Aqp4|Tnfrsf11b|Gpr171|Tlr9|Col5a2|Adora1|Zbtb46|Fgfr3|Col3a1|Mapk11|Cd86|Prnp|Id1|Cd74|Ecscr|Il1rl1|Ceacam1|Grem1|Mefv|Nlrp3|Tmem176a|B2m|Nos1|Rel|Gata3|Stx1b|Hpn|Lgals9|Arrb2|Nlrp12|Dlk1|Gpr68|Hdac9|Pilrb1|Ccr5|Tlr8|Pdcd1lg2|Adamts7|Crmp1|Fzd7|Foxp3|Il23r|Rit2|Fzd3|Rgs2|Tnfrsf23|Rtn4rl2|Cend1|Apod|Cd84|Nfe2|Srgn|Il12b|Htr7|Pdgfra|Inpp5d|Tmem176b|Prg4|Pglyrp2|Tifab|Proc|Ccr2|Apoe|Nrg3|Ccl21c|Sulf1|Ccl21c|Nlrc3|Tac1|Mag|Adm
GO Process	GO.0010469	regulation of signaling receptor activity	3.23e-08	455	122	Ccl2|Ccl12|Ccl11|Fasl|Ccl3|Il16|Bmp8b|Tgfb1|Gdf15|Sst|Pgf|Tnfsf14|Saa4|Saa3|Bmp7|Ccl8|Timp1|Ly6g6e|Ncf1|Il10|Cxcl16|Ccl4|Ccl9|Vip|Nts|Stc2|Rgs9|Ccl7|Edn1|Cxcl14|Cartpt|Thbs4|Fgf10|Mapk8ip2|Retnlb|Prl2a1|Cxcl13|Tnf|Il33|Gal|Il6|Il17a|Xcl1|Mdk|Bmp2|Il1b|Il1a|Pdyn|Wisp2|Pdgfc|Hgf|Cxcl5|Cxcl3|Cxcl1|Gpnmb|Pglyrp1|Calcb|Fgf13|Tnfsf13b|Il15|Ccl22|Cck|Adra2a|Crlf2|Csf3|Ccl5|Tnfsf10|Lefty1|Sct|Wnt8b|Scgb3a1|Iapp|Inhbb|Clcf1|Apln|Epgn|Ramp3|Cxcl10|Inhba|Nlgn2|Wfikkn2|Il1f9|Nov|Il27|Il17c|Igf1|Ly6e|Cdc42ep2|Fam3b|Penk|Lep|Retnlg|Hamp2|Osm|Ttr|Cxcl2|Efna5|Klk1b4|Klk1b3|Adora1|Adh7|Il18bp|Il11|Ccl21a|Il22|Ccl28|Rasgrf2|Grem1|Fndc5|Gcg|Oprm1|Spp1|Cxcl9|Ppargc1a|Il12b|Pdgfd|Grp|Ccl21a|Nrg3|Ccl21c|Ccl21c|Adm
GO Process	GO.0030593	neutrophil chemotaxis	5.63e-08	58	34	Ccl2|Ccl12|Itgb2|Ccl11|Ccl3|Ccl8|Ccl4|Ccl9|Ccl7|Il1b|Cxcl5|Cxcl3|Cxcl1|Ccl22|Nckap1l|Vav3|Prex1|Trem1|Ccl5|Amica1|S100a8|Itgam|Cxcl2|Fcer1g|Ccl21a|Csf3r|Cxcr2|Spp1|S100a9|C5ar1|Fcgr3|Ccl21a|Ccl21c|Ccl21c
GO Process	GO.0070664	negative regulation of leukocyte proliferation	6.18e-08	76	39	Ccl12|Tgfb1|Shh|Cd44|Cd274|Il10|Arg1|Enpp3|Vsir|Havcr2|Arg2|Gal|Ctla4|Xcl1|Fcgr2b|Il2ra|Pla2g2f|Pla2g2d|Gpnmb|Btk|Ido1|H2-Ab1|H2-Aa|Spn|Vtcn1|Tarm1|Cebpb|Sox11|Prnp|Lst1|Ceacam1|Grem1|Prdm1|Cd300a|Lgals9|Fam65b|Pdcd1lg2|Foxp3|Inpp5d
GO Function	GO.0005509	calcium ion binding	7.76e-08	563	143	Ltbp2|Shh|Calb2|Mmp12|Rcn1|Clstn3|Mmp13|Syt14|Scube1|Rab11fip4|Rhbdl3|Mmp8|Cabcoco1|Enpp3|Doc2b|Aoah|Thbs4|Dhh|Rgn|Clec4n|Celsr3|Ehd3|Emr4|Syt4|Cdh2|Aif1|Slit1|Pnliprp2|Padi4|Cps1|Plcd4|Efhd1|Spta1|Sell|Sele|Galnt3|Prrg4|Pamr1|Syt13|Casq2|S100a11|Unc13a|Pla2g2f|Pla2g2d|Sytl1|Padi2|Cgref1|Cabp1|Hpgds|Ret|Clec4a2|Mgp|Nucb2|Mylpf|Chp2|Stim1|F7|Clstn2|Capsl|Necab1|Fstl5|Pcdh18|Npnt|Prf1|Efhc1|Crtac1|Thbs1|Pnliprp1|Stab1|Eef2k|Capn8|Cdh26|Pcdhb18|Lrp1b|Syt12|C1ra|S100a8|Dsg3|Efemp2|Astn2|Slit3|C1s2|Fat2|F10|Kcnip1|Casr|Syt5|Ppef1|Syt9|Hmcn1|Ttyh1|Syt17|Nell1|Dysf|Slc8a1|Emr1|Pkdrej|Atp2b2|Masp1|Bcan|Cubn|Tbc1d9|Flg2|Cd93|Tnnc2|Tgm2|Plcb2|Rasgrp1|Myl7|Syt1|Trpm2|Cdh23|Plch2|Pla2g2c|Adam8|Lrp8|Anxa9|N28178|Sulf2|Vcan|Dlk1|Tgm3|Smoc1|Syt16|Camkk2|S100a9|Egfem1|Prss53|Spock2|Lcp1|Cdh8|Ccbe1|Mctp1|Heg1|Selp|Aoc1|Sytl3|C1s1|Nell2|Proc|Grm7|Sulf1|C1rb
GO Process	GO.0055080	cation homeostasis	1.14e-07	585	144	Ccl2|Scnn1g|Fasl|Ccl3|Slc26a3|Tgfb1|Calb2|Gstm7|Hmox1|Atp7b|Atp12a|C1qtnf1|Cd40|Pdk4|Egfr|Stc2|Edn1|Hexb|Vdr|Grina|Drd3|Slc11a2|Slc4a8|Rgn|Cxcl13|Cd4|Pde6a|Jph3|Ccr1|Slc40a1|Slc9a4|Slc11a1|Htr2b|Xcl1|Itgav|Il1b|Car2|Casq2|Ccdc109b|Gpr89|Atp6v0d2|Cd38|Cckar|Cxcl3|Cxcl1|Trpv6|Tacr1|Nucb2|Chp2|Stim1|Ednra|Mt3|Mt2|Mt1|Ltf|Sv2a|Lpar3|Atp6v0a4|Ccl5|Slc25a37|Pdk2|Sfxn5|Efhc1|Ptger3|Trpa1|Ank2|Inpp4b|Bdkrb1|Npy1r|Atp1b2|Ramp3|Cxcl10|C3ar1|Oxtr|Slc26a1|Fpr1|Lcn2|Kcna5|Tmem64|Jak3|P2ry10|Gpr18|Grin2b|Cemip|Adcyap1r1|Gja1|Slc8b1|Fpr2|Slc39a14|Lck|Slamf8|Casr|Car12|Hamp2|Gpr65|Cxcl2|Slc4a2|Plcg2|Scnn1a|Slc8a1|Atp2b2|Prnp|Cp|Cubn|Ccl21a|Trdn|Gng3|Ttpa|Ccl28|Slc4a11|Tgm2|Hap1|Car4|B2m|Trpv1|Nos1|Trpm2|Cdh23|Grik2|Oprm1|Cxcr2|Fam155a|Ccr5|Steap3|Cxcl9|Glp1r|Steap4|Disc1|Scn5a|Dmxl2|Slc26a2|Slc4a4|Mchr1|Pdgfra|C5ar1|Slc39a5|Ccr2|Apoe|Gm28049|Ccl21a|Ptprc|Atp13a4|Tac1|Adm
GO Process	GO.0034341	response to interferon-gamma	1.32e-07	118	49	Ccl2|Ccl12|Ccl11|Il12rb1|Ccl3|Ccl8|Cd40|Nos2|Cxcl16|Ccl4|Ccl9|Ccl7|Evl|Edn1|Irg1|Ciita|Aif1|Ifitm1|Ifitm3|Slc11a1|Xcl1|Mrc1|Tlr2|Gbp5|Was|Ccl22|Ubd|Ccl5|H2-Ab1|H2-Aa|Stx11|Irgm1|Bst2|Cdc42ep2|Stat1|Tgtp1|Ifitm2|H2-Q7|Aqp4|Ccl21a|Mefv|Gbp3|Capg|Il23r|Il12b|Gbp2|Ccl21a|Ccl21c|Ccl21c
GO Component	GO.0097458	neuron part	1.74e-07	1684	330	Ngfr|Ccl2|Ckmt1|Dbh|Tbx21|Tgfb1|Shh|Amph|Calb2|Htr3a|Nqo1|Eno2|Sst|Ndrg2|Slc1a3|Stx1a|Ephb3|Syngr3|Clstn3|Cybb|Qdpr|Ncf1|Cd40|Trpv2|Vip|Nts|Arg1|Txnrd1|Nsg2|Rgs9|Nrcam|Asic2|Slc6a4|Doc2b|Ngb|Ctla2a|Adcy2|Scamp1|Nefl|Sept3|Mapk8ip2|Boc|Slc4a8|Sncg|Clic5|Syt4|Cdh2|Aif1|Pcsk5|Gal|Slc18a2|Avil|Cnksr2|Alox5|Ccr1|Casp4|Slc40a1|Il1r1|Cnga3|Ptprn|Htr2b|Serpine2|Spta1|Fcgr2b|Myoc|Itga8|Gad2|Olfm1|Slc12a6|Syt13|Snap25|Itpka|Hdc|Pdyn|Pcsk2|Fabp5|Car2|Mme|Serpini1|Prss12|Unc13a|Slc6a9|Tnfrsf1b|Tnfrsf8|Adc|Sytl1|Grik3|Nsg1|Cckar|Gabrb1|Uchl1|Fscn1|Tacr1|Ret|Rho|Slc2a3|Tnfrsf1a|Apba2|Nucb2|Coro1a|Ptpn5|Stim1|Fgf13|Acsl4|Mpp1|Ido1|Mt3|Mmp3|Chrna3|Chrnb4|Cyp11a1|Hcn4|Clstn2|Ptgs2|Cck|Ntng2|Apob|Gdpd5|Atcay|Prex1|Fbxo2|Sv2a|Lpar3|Tph1|Pde9a|Gabrb3|Cplx1|Kcnk9|Brsk1|Rab8b|Efhc1|Guca2b|Ptger3|Trpa1|Ank2|Iapp|Pacsin1|Dnajc6|Trak1|Ttbk1|Palmd|Crtac1|Bdkrb1|Npy1r|Rims4|Cobl|Npbwr1|Stx11|Igsf21|Eef2k|Pde1c|Myrip|Slc18a1|Kcnab1|Ptpn13|Ror1|Rims2|Prph|Dclk1|C1ql1|Kndc1|Svop|Nlgn2|Lrrc4b|Cxcr4|Itga2|Basp1|Hepacam|P2rx2|Nov|Eef1a2|Tnfrsf26|Syt12|Kctd8|Cnr1|Dscam|Rnf112|Igf1|Frmd7|Il31ra|Camk2n1|Epha5|Lrrc4|Grin2b|Fam161a|Ncam2|Abat|Adcyap1r1|Chl1|Ptprn2|Dnm3|Map6|Scn11a|Astn2|Stat1|Penk|Map1b|Kcnip1|Casr|C4b|Syp|Syt5|Adrbk2|Chat|Tubb3|Grik1|Syt9|Prom1|Synm|Dock10|Kcnh1|Sorcs3|Ttyh1|Sez6l|Ntrk2|Sgip1|Syt17|Ap3b2|Gpx1|Adora1|Slc8a1|Alk|Atp2b2|Pde10a|Kcnj12|Erc2|Bcan|Map9|Prnp|Kcnc2|Tmem100|Cyfip2|Nfasc|Grid2|Gng3|Synpo|Cnr2|Snap91|Kif5a|Pde11a|Stmn3|Hap1|Trpv1|Nos1|Pde1a|Rapgef4|Pkp4|Gap43|Cd3e|Myl7|Syt1|Trpm2|Adora2a|Cdh23|Grik2|Ahi1|Oprm1|Dlgap3|Stx1b|Sez6l2|Elavl4|Lrp8|Kirrel|Hpn|Sarm1|Nlrp1a|Arrb2|Slc1a4|Camk2b|Sstr4|Fam65b|Trim9|Rpgrip1|Add3|Entpd1|Cacna1d|Mapk10|Kif1a|Mgll|Crmp1|Cntnap2|Syn1|Disc1|Cntnap4|Grm4|Dpp6|Dmxl2|Rit2|Fzd3|Gprin1|Rgs2|Rgs17|Tnfrsf23|Ppargc1a|Cdh8|Rtn4rl2|Mctp1|Apod|Sorbs2|Dlgap1|Grip1|Ctnna2|Sv2c|Kcnc1|Cdk5r2|Sytl3|Htr7|Pdgfra|Sv2b|Nrxn3|Adcy4|Sphk1|Nell2|Cnnm1|Ccr2|Rab3c|Dos|Apoe|Grm7|Brsk2|Phlpp2|Ddc|Kctd12|Tac1|Slc18a3|Mag|Tmem108|Tenm3|Kirrel3|Begain
GO Process	GO.0003008	system process	1.8e-07	1247	258	Ngfr|Scnn1g|Pparg|Sox9|Dbh|Cpa3|Ace|Unc119|Tgfb1|Lamb1|Amph|Cyp4f18|Ier3|Slc1a3|Hmox1|Tmod4|Ctns|Eng|Slc5a1|Phox2b|Aldh1a3|Fli1|Nos2|Adora2b|Tbx3|Ccl4|Vip|Nts|Pbld1|Egfr|Rgs9|Nrcam|Asic2|Slc6a4|Ngb|Arg2|Lgmn|Chga|Amn|Edn1|Cartpt|Hexb|Chrna2|Nefl|Spry2|Fam134b|Vdr|Mapk8ip2|Drd3|Slc11a2|Fabp2|Clic5|Gtf2a1l|Syt4|Tnf|Lvrn|Pde6a|Pcsk5|Rbp4|Jph3|Alox5|Prkar1b|Rdh10|Cps1|Slc9a4|Chst10|Cnga3|Htr2b|Serpine2|Myoc|Itga8|Lamc3|Mdk|Snap25|Il1b|Pdyn|Mme|Casq2|Tlr2|Lrat|Ddah1|Grik3|Nos3|Cd38|Cckar|Uchl1|Tgfbr3|Cabp1|Foxp2|Dfna5|Clcn1|Trpv6|Tacr1|Kcnj8|Rho|Fgf13|Rs1|Avpr2|Ednra|Il15|Mmp2|Kcnj5|St3gal4|Chrna3|Chrnb4|Gclc|Ptgs2|Adra2a|Cyp7b1|Gabrb3|Hrh2|Atp6v0a4|Fgb|Brsk1|Sobp|Npy6r|Rtp4|Sct|Guca2b|Ptger3|Trpa1|Rcsd1|Ank2|Iapp|Ttbk1|Bdkrb1|Npy1r|Apln|Camk4|Pde1c|Kcnab1|Ramp3|Rorb|Inhba|C3ar1|Ror1|Gpr110|C1ql1|Nod2|Oxtr|Hoxb8|Nlgn2|Best2|Cxcr4|Itga2|P2rx2|Kcna5|Cnr1|Pnlip|Igf1|Tmie|Grin2b|Hoxd10|Cemip|Ncam2|Abat|Ffar4|Chl1|Mogat2|Gja1|Scn11a|Npr3|Stat1|Penk|Lep|Casr|Cebpb|Chat|Ptafr|Ppef1|Grik1|Synm|Pirb|Kcnh1|Sorcs3|Aqp4|Ntrk2|Ndrg4|Scnn1a|Csmd1|Gpx1|Tlr9|F5|Icam1|Adora1|Slc8a1|Atp2b2|Vmn1r43|Gpr88|Prnp|Ren1|Nfasc|Trdn|Grid2|Synpo|Pgap1|Cnr2|Ceacam1|Scn9a|Tnnc2|Plcb2|Trpv1|Nos1|Gata3|Akr1b3|Adora2a|Cdh23|Grik2|Oprm1|Gjb4|Elavl4|Cxcr2|Kirrel|N28178|Hpn|Arrb2|Sulf2|Slc1a4|Camk2b|Fam65b|Rpgrip1|Add3|Tnnt2|Cacna1d|Ace2|Smpx|Obsl1|Mgll|Gpr116|Glp1r|Cntnap2|Grm4|Ano1|Scn5a|Dpp6|Rgs2|Ppargc1a|Ccbe1|Heg1|Sorbs2|Adcy3|Tnni1|Ctnna2|Il12b|Htr7|Mybpc2|Tifab|Ccr2|Rasl10b|Apoe|Grm7|Olfr56|Sulf1|Tac1|Begain|Muc6|Adm|Muc2
GO Process	GO.0042493	response to drug	1.82e-07	883	196	Ccl2|Plin2|Sox9|Dbh|Ccl3|Slc46a1|Spi1|Tgfb1|Shh|Nqo1|Gstm7|Adh1|Irf5|Sst|Pgf|Slc1a3|Hmox1|Slc16a12|Slc47a1|Ly6g6e|Cybb|Lpl|Qdpr|Il10|Cd40|Mmp9|Nos2|Mmp7|Ccl4|Arg1|Slc5a8|Egfr|Gatsl3|Rgs9|Ccl7|Asic2|Slc13a5|Slc6a4|Ngb|Akr1c18|Amn|Gpld1|Edn1|Adcy2|Chrna2|Nefl|Irg1|Mcpt1|Drd3|Nfkbie|Cyp1b1|Aif1|Tnf|Slc6a7|Gal|Rbp4|Slc18a2|Abcc2|Il6|Cps1|Il18rap|Slc11a1|Htr2b|Sell|Gad2|Itgav|Mdk|Il1b|Car2|Slc13a3|Slc7a11|Ptpn22|Casq2|Tlr2|Slc6a9|Cd38|Gabrb1|Slc10a4|Asns|Tacr1|Ret|Timp4|Cd27|Mst4|Slc6a8|F7|Eif4ebp1|Sfrp1|Ednra|Mmp2|Mt3|Nnmt|Chrna3|Chrnb4|Cyp11a1|Gclc|Ptgs2|Nckap1l|Vav3|Zc3h12a|Ntrk3|Ptger2|Ripk2|Maob|Sfxn5|Ptger3|Trpa1|Thbs1|Slc36a2|Igfbp2|Slc18a1|Slc6a20a|Inhba|Nod2|Oxtr|Itga2|Lcn2|P2rx2|Kcna5|Cnr1|Rnf112|Igf1|Cd14|Ly6e|Epha5|Grin2b|Abat|Adcyap1r1|Irs1|Gja1|Lck|Stat1|Penk|Slit3|Lep|Slamf8|Gabrg3|Ptafr|Car12|Eno3|Ugt1a1|Hp|Cxcl2|Efna5|Aqp4|Tnfrsf11b|Plcg2|Gpx1|Tlr9|Map4k1|Slc8a1|Abcc9|Mapk15|Adh7|Prnp|Cubn|Kcnc2|Il18bp|Id1|Ren1|Ggh|Slc4a11|Card9|Ccr7|Car4|B2m|Trpv1|Nos1|Acacb|Abcb11|Gata3|Akr1b3|Trpm2|Adora2a|Oprm1|Ak4|Tnc|Nlrp1a|Slc36a1|Slc1a4|Add3|Slc5a6|Fzd3|Rgs2|Ppargc1a|Apod|Adcy3|Aoc1|Kcnc1|Pdgfd|Lox|Unc79|Ddc|Adssl1|Tac1|Slc18a3
GO Process	GO.0042742	defense response to bacterium	2.72e-07	174	61	Hck|Il27ra|Adamts4|Cd209d|Ncf1|Lbp|Il10|Nos2|Mmp7|Havcr2|Chga|Krt6a|Cxcl13|Cd4|Tnf|Slc11a1|Tlr2|Fcgr1|Gbp5|Fgr|Reg3g|Clec4e|Clec4d|Klrk1|Iigp1|Tnfrsf1a|Pglyrp1|Ltf|Trem1|Ripk2|Fgb|Stab1|Spn|Nlrp10|Nod2|Wfdc12|Nr1h4|Defb40|Defb37|Slamf8|Cebpb|Hamp2|Hp|Fcer1g|Dmbt1|Tlr9|Isg15|Myo1f|Lyz2|Reg3b|Card9|Nlrp3|Iglc2|Gbp3|Cd160|Nlrp1a|Slpi|Il12b|Pglyrp2|C5ar1|Gbp2
GO Process	GO.0098657	import into cell	3.28e-07	506	127	Itgb2|Slc46a1|Lsr|Unc119|Shh|Amph|Hck|Myo1g|Slc1a3|Prtn3|Aplp1|Cd209d|Lbp|Vtn|Cxcl16|Enpp3|Egfr|Slc6a4|Hhipl1|Amn|Scamp1|Lrp12|Drd3|Slc11a2|Trem2|C3|Aif1|Msr1|Ifitm3|Slc9a4|Slc11a1|Htr2b|Marco|Fcgr2b|Mrc1|Cd302|Itgav|Slc12a6|Snap25|Siglec1|Ptx3|Prss12|Snx7|Fcgr1|Scarb2|Trpv6|Olr1|Kcnj8|Cd9|Coro1a|Cd209e|Kcnj5|Tmprss13|Hcn4|Lgals3bp|Apobr|Colec12|Ptger3|Ank2|Pacsin1|Dnajc6|Thbs1|Stab1|Slc18a1|Atp1b2|Ramp3|Nlgn2|Lcn2|Ldlrad3|Lrp1b|Pstpip1|Cd14|Rinl|Dnm3|Fpr2|Slc39a14|Pld4|Lep|Itgam|Syp|Syt5|Adrbk2|Fcer1g|Sgip1|Cd209b|Dmbt1|Slc8a1|Abcc9|Kcnj12|Mapk15|Cubn|Asgr1|Dock2|Ncf4|Snap91|Ceacam1|Mrc2|Tgm2|Sirpa|Trpv1|Cd47|Iglc2|Syt1|Trpm2|Itgal|Unc13d|Cd300a|Kcnj16|Lrp8|Cxcr2|Arrb2|Fam155a|Cd163|Steap3|Arhgap25|Kcnj15|Steap4|Ildr1|Prg4|Caly|Slc39a5|Fcgr3|Ccr2|Apoe|Bin2|Tmem108|Adm
GO Process	GO.0007159	leukocyte cell-cell adhesion	4.43e-07	48	29	Itgb2|Itgb7|Cd44|Bmp7|Madcam1|Tnf|Sell|Sele|Il1b|Vcam1|Olr1|Cd209e|Rac2|Fermt3|Ccl5|Spn|S100a8|Lep|Itgam|Icam1|Selplg|Itgal|Chst4|S100a9|Msn|Selp|Ccr2|Gcnt1|Ptprc
GO Process	GO.0045937	positive regulation of phosphate metabolic process	5.7e-07	1000	213	Ngfr|Ccl2|Ccl12|Ccl11|Sox9|Ccl3|Ace|Unc119|Plaur|Bmp8b|Tgfb1|Gdf15|Mmd|Cd244|Cd44|Bmp7|Ccl8|Eng|Ncf1|Vtn|C1qtnf1|Igfbp4|Cd40|Mmp9|Nos2|Adora2b|Ccl4|Ccl9|Egfr|Mrnip|Havcr2|Ccl7|Pik3r5|Gpld1|Edn1|Gadd45g|Cartpt|Thbs4|Fgf10|Rgcc|Spry2|Ripk3|Hes1|Mapk8ip2|Hcls1|Rgn|Guca2a|Cd4|Trem2|Pim1|Xdh|C3|Map3k8|Cdh2|Aif1|Tnf|Csf1r|Il6|Ccr1|Slc11a1|Htr2b|Marco|Gpr37l1|Xcl1|Fcgr2b|Itgav|Bmp2|Il1b|Il1a|Ptpn22|Tlr2|Pdgfc|Glipr2|Hgf|Rspo1|Fgr|Nos3|Mapre3|Klb|Gpnmb|Dfna5|Ret|Cd27|Tnfrsf1a|Ptpn5|Chp2|Mst4|Fgf13|Ednra|Il15|Mt3|Ccl22|Chrna3|Ptgs2|Ltf|Cck|Nckap1l|Adra2a|Vav3|Zc3h12a|Lpar3|Csf3|Ntrk3|Ripk2|Rap2b|Flt3|Mmd2|Fgb|Ccl5|Npnt|Cysltr2|Lefty1|Sema7a|Guca2b|Ptger3|Agap2|Ttbk1|Thbs1|Inhbb|Hand2|Clcf1|Apln|Epgn|Ramp3|Inhba|Spn|Nod2|Kndc1|Axin2|Nr1h4|Cxcr4|Itga2|Eef1a2|Dscam|Lcp2|Igf1|Il31ra|Dok7|Ppp1r16b|Vav2|Cemip|Ffar4|Adcyap1r1|Irs1|Fpr2|Lck|Lep|Mdfi|Adrbk2|Ptafr|Bmper|Osm|Efna5|Klk1b4|Pirb|Ntrk2|Hspa2|Ndrg4|Chil1|Tlr9|Map4k1|Icam1|Adora1|Alk|Fgfr3|Mapk15|Prnp|Il11|Ccl21a|Reg3b|Cd74|Ceacam1|Grem1|Cd80|Card9|Mdfic|Ccr7|Rasgrp1|Nos1|Pik3r6|Gcg|Cd3e|Plek|Oprm1|Adam8|Cd300a|Lrp8|Lgals9|Scimp|Arrb2|Sstr4|Camkk2|Pak3|Gpr116|Fzd7|Grm4|Fzd10|Rit2|Ppargc1a|Cd84|Hipk2|Cdk5r2|Il12b|Pdgfra|Pdgfd|C5ar1|Prr5l|Sphk1|Ccl21a|Ccl21c|Ccl21c|Ksr2|Ptprc
GO Process	GO.0046903	secretion	5.7e-07	480	121	Hk2|Ccl3|Ace|Hck|Myo1g|Stx1a|Atp7b|Syngr3|Eng|Nos2|Tbx3|Mmp7|Vip|Doc2b|Chga|Edn1|Cartpt|Scamp1|Fgf10|Vdr|Drd3|Sncg|Xdh|Syt4|Pcsk5|Slc18a2|Abcc2|Il6|Ccr1|Slc9a4|Ptprn|Serpine2|Itgav|Syt13|Snap25|Car2|Prss12|Tlr2|Rorc|Gbp5|Unc13a|Slc6a9|Pla2g2f|Pla2g2d|Sytl1|Cckar|Trpv6|Cd27|Coro1a|Aqp8|Btk|Tnfsf13b|Ednra|Crlf2|Hrh2|Cplx1|Trem1|Brsk1|Ccl5|Rab8b|Guca2b|Rims4|Stx11|Slc51a|Inhba|Rims2|Nod2|Oxtr|Nr1h4|Syt12|Lcp2|Ly6e|Vtcn1|Fam3b|Ffar4|Ptprn2|Slc51b|Gja1|Npr3|Lep|Syt5|Exoc3l4|Syt9|Ntrk2|Fcer1g|Syt17|Chil1|Dio2|Milr1|Myo1f|Atp2b2|Snap91|Nlrp3|Hap1|Ccr7|Trpv1|Rasgrp1|Rapgef4|Abcb11|Tnfaip2|Plek|Gata3|Syt1|Pla2g2c|Stx1b|Unc13d|Cd300a|Pou2f2|Syt16|Trim9|Steap3|Glp1r|Ephb6|C1qtnf5|Syn1|Sycn|Sytl3|Nrxn3|Fcgr3|Brsk2|Adm
GO Process	GO.0042110	T cell activation	7.16e-07	227	71	Itgb2|Tbx21|Tgfb1|Shh|Il7r|Apbb1ip|Gadd45g|Ripk3|Cd4|Il6|Zap70|Slc11a1|Itgav|Ptpn22|Rorc|Ctps|Pla2g2d|Rhoh|Clec4e|Clec4d|Clec4a2|Itgad|Was|Il15|Mpzl2|Cd3d|Eomes|H2-DMa|Prex1|Ripk2|Flt3|Batf|Stx11|Spn|Amica1|Cxcr4|Themis|Gpr18|Cd48|Lck|Lep|Cd8a|Itgam|Ly9|Cebpb|Fcer1g|Icam1|Dock2|Ccl21a|Cd74|Ccr7|B2m|Cd3e|Gata3|Itgal|Il18r1|Foxn1|Itk|Runx2|Fzd7|Ephb6|Foxp3|Msn|Satb1|Lcp1|Il12b|Treml2|Txk|Ccl21a|Nlrc3|Ptprc
GO Process	GO.0001816	cytokine production	9.74e-07	142	52	Dbh|Il12rb2|Nos2|Chga|Gadd45g|Rgcc|Cd96|Cd4|Pcsk5|Il18rap|Slc11a1|Itgav|Il1b|Fabp4|Tlr2|Rorc|Gbp5|Cxcl5|Avpr2|Ido1|Eomes|Ptgs2|Crlf2|Trem1|Batf|Rftn1|Spn|Runx3|Nod2|Nr1h4|Lcp2|Vtcn1|Il31ra|Lep|Ptafr|Fcer1g|Chil1|Tlr9|S1pr3|Nlrp3|Ccr7|Rasgrp1|Rel|Gata3|Nlrp1b|Itk|Ephb6|Tmem173|Foxp3|Heg1|Il12b|Txk
GO Process	GO.0009615	response to virus	1.18e-06	207	66	Tbx21|Irf5|Mmp12|Cd40|Irak3|Npc2|Ifnar2|Tnf|Il33|Ifitm1|Ifitm3|Il6|Xcl1|Batf3|Zbp1|Gbp5|Oasl2|Dfna5|Kcnj8|Itgax|Oas3|Apob|Zc3h12a|Flt3|Ccl5|Cd207|Rtp4|Prf1|Tlr13|Tagap|Serinc5|Cxcl10|Dclk1|Bst2|Lcn2|Ifi27l2a|Oas2|Stat1|Penk|Cd8a|Tgtp1|Ifitm2|Trim30a|Dtx3l|Tlr9|Isg15|Abcc9|Mapk11|Cd86|Card9|Nlrp3|Ifit1|Ifit2|Gata3|Stat2|Unc13d|Lgals9|Tlr8|Cxcl9|Mx1|Tmem173|Foxp3|Il12b|Apobec3|Nlrc5|Ptprc
GO Function	GO.0015075	ion transmembrane transporter activity	1.55e-06	718	165	Nalcn|Scnn1g|Slc5a5|Slc46a1|Slc26a3|Htr3a|Fxyd4|Slc1a3|Ctns|Atp7b|Atp12a|Slc16a12|Slc47a1|Slc5a1|Cybb|Trpv2|Slc5a8|Nipal4|Asic2|Slc13a5|Slc6a4|Slc17a4|Chrna2|Slc38a4|Clic6|Slc11a2|Slc4a8|Clic5|Slc6a7|Slc18a2|Abcc2|Jph3|Slco3a1|Slc40a1|Slc9a4|Cnga3|Slc11a1|Itgav|Slc12a6|Snap25|Slc20a1|Slc2a10|Slc13a3|Slc7a11|Gpr89|Atp6v0d2|Clca3|Clca6|Slc6a9|Mfsd2a|Adc|Grik3|Gabrb1|Slc10a4|Slc10a6|Slc13a1|Clcn1|Trpv6|Slc6a6|Slc6a12|Kcnj8|Slc2a3|Stim1|Slc6a8|Slc7a6|Kcnj5|Chrna3|Chrnb4|AI118078|Hcn4|Trpm6|Slc16a2|Gabrb3|Kcnk9|Atp6v0a4|Slc25a37|Kcnh3|Slc7a5|Sfxn5|Trpa1|Atp6v0e2|Slco4a1|Slc16a1|Asic4|Slc36a2|Slc51a|Slc18a1|Atp1b2|Kcnab1|Serinc5|Slc6a20a|Slc26a1|Fam26f|Kcnk13|Best2|Trpv3|P2rx2|Clca1|Kcng3|Kcne4|Kcna5|Grin2b|Ceacam2|Slc51b|Gja1|Slc8b1|Scn11a|Slc16a6|Lrrc8c|Slc39a14|Gabrg3|Kcnip1|Slco4c1|Grik1|Fxyd7|Kcnh1|Abcc5|Ttyh1|Slc4a2|Scnn1a|Slc8a1|Slc15a1|Pkdrej|Atp2b2|Kcnj12|Kcnc2|Slc34a2|Atp2c2|Grid2|Cox7a1|Ceacam1|Slc4a11|Scn9a|Trpv1|Abcb11|Slc5a9|Trpm2|Grik2|Oprm1|Kcnj16|Hpn|Slc36a1|Kcng1|Slc2a13|Slc1a4|Slc28a2|Cacna1d|Kcnj15|Slc5a6|Ano1|Scn5a|Slc16a11|Slc26a2|Tmem63c|Slc4a4|Slc37a2|Kcnc1|Fxyd5|Kcnf1|Slc39a5|Grm7|Gm28049|Atp13a4|Oaz3|Slc18a3
GO Process	GO.0002825	regulation of T-helper 1 type immune response	2.02e-06	30	22	Il12rb1|Il27ra|Havcr2|Il33|Il1r1|Slc11a1|Xcl1|Il1b|Il4ra|Ripk2|Hlx|H2-Ab1|Nlrp10|Il27|Jak3|Il1rl1|Ccr7|Il18r1|Arid5a|Il23r|Il12b|Ccr2
GO Process	GO.0007267	cell-cell signaling	2.06e-06	712	160	Ccl3|Shh|Sst|Ndrg2|Cd44|Wisp1|Stx1a|Clstn3|Tbx3|Vip|Wif1|Slc6a4|Doc2b|Edn1|Cxcl14|Cartpt|Fgf10|Chrna2|Fzd6|Hes1|Mapk8ip2|Drd3|Dhh|Cela1|Krt6a|Sncg|Cxcl13|Celsr3|Syt4|Lvrn|Slc18a2|Gli1|Il6|Ccr1|Ptprn|Htr4|Xcl1|Myoc|Slc12a6|Syt13|Snap25|Bmp2|Pdyn|Wisp2|Unc13a|Slc6a9|Sytl1|Grik3|Hgf|Rspo1|Ptpru|Cdk14|Draxin|Nsg1|Cckar|Gpnmb|Trpv6|Tacr1|Apba2|Btk|Plat|Sfrp1|Kcnj5|Chrna3|Chrnb4|Hcn4|Adra2a|Sv2a|Gabrb3|Cplx1|Pcdh18|Brsk1|Ccl5|Sostdc1|Npy6r|Rspo4|Wnt8b|Ank2|Npy1r|Rims4|Stab1|Npbwr1|Stx11|Camk4|Pitx2|Inhba|Ror1|Rims2|Axin2|Pcdhb18|P2rx2|Syt12|Kcna5|Cnr1|Tmem64|Ly6e|Tle4|Fam3b|Grin2b|Ffar4|Ptprn2|Gja1|Penk|Lep|Syp|Cthrc1|Syt5|Chat|Grik1|Syt9|Etv5|Ntrk2|Syt17|Dio2|Adora1|Fgfr3|Gpr88|Grid2|Apcdd1|Snap91|Grem1|Trpv1|Nos1|Rapgef4|Gata3|Syt1|Apc2|Adora2a|Grik2|Oprm1|Stx1b|Lrp8|Tnc|Sstr4|Trim9|Ccr5|Cacna1d|Fzd7|Glp1r|Syn1|Disc1|Grm4|Scn5a|Fzd10|Fzd3|Cdh8|Rasd2|Nfe2|Dlgap1|Sv2c|Sytl3|Mchr1|Htr7|Sv2b|Nrxn3|Rnf43|Grm7|Tac1|Begain|Adm
GO Process	GO.1902107	positive regulation of leukocyte differentiation	2.66e-06	157	54	Ccl3|Tgfb1|Shh|Il7r|Myb|Hcls1|Cd4|Tnf|Csf1r|Il6|Ccr1|Il17a|Zap70|Il2ra|Il1b|Car2|Ocstamp|Cd27|Il4ra|Sash3|Il2rg|Il15|Nckap1l|H2-DMa|Socs1|Ripk2|Ccl5|Hlx|Vnn1|H2-Aa|Runx3|Rltpr|Tmem64|Lck|Itgam|Zbtb46|Mmp14|Cd74|Nlrp3|Ccr7|Rasgrp1|Pik3r6|Gata3|Prdm1|Adam8|Lgals9|Gpr68|Nfkbiz|Foxp3|Il12b|Inpp5d|Ccr2|Evi2b|Ptprc
GO Component	GO.0031982	vesicle	3.29e-06	1741	330	Ngfr|Ccl2|Scnn1g|Fasl|Dbh|Rnf32|Acap1|Cpa3|Ace|Napsa|Tgfb1|Shh|Pla1a|Amph|Hck|Mmd|Ndrg1|Stx1a|Ctns|Prss16|Ggt1|Prtn3|Atp7b|Syngr3|Krt13|Bmp7|Slc47a1|Spire2|Dennd1c|Fgfrl1|Cybb|Mcpt2|Gzmb|Gzmc|Cd274|Rab11fip4|Myo1b|Nos2|Trpv2|Iyd|Nts|Egfr|Pcsk4|Nsg2|Havcr2|Rnf144a|Rffl|Slc6a4|Doc2b|Lgmn|Chga|Evl|Amn|Aoah|Edn1|Pcsk1|Cartpt|Hexb|Scamp1|Mcpt1|Fzd6|Litaf|Drd3|Hrg|Adamts1|Slc11a2|Ehd3|Syt4|Tnf|Pcsk5|Il33|Gal|Msr1|Pnliprp2|Slc18a2|Crisp1|Ifitm1|Ifitm3|Tspan4|Slc40a1|Ctla4|Ptp4a1|Slc11a1|Ptprn|Serpine2|Htr4|Fcgr2b|Myoc|Mrc1|Gad2|Stom|Syt13|Snap25|Chgb|Bmp2|Sppl2a|Il1b|Pcsk2|Mme|Serpini1|Vcam1|Prss12|Tlr2|Lrat|Snx7|Gpr89|Atp6v0d2|Clca3|Gbp5|Fmn2|Pdpn|Adc|Sytl1|Nos3|Cd38|Nsg1|Cckar|Tmem168|Gpnmb|Reg3g|Ret|Slc2a3|Cd9|Apba2|Coro1a|Zp2|Mst4|Was|Btk|Bgn|F7|Plat|Snx20|Mt3|Dpep3|Scg3|Acsbg1|Cspg5|Ngp|Ltf|Clvs1|Rhod|Apob|H2-DMa|Sv2a|Stard3nl|Gabrb3|Socs1|Kcnk9|Ripk2|Rap2b|Ccr3|Atp6v0a4|Fgb|Brsk1|Pmepa1|Pcsk1n|H2-Ab1|Rhov|Prf1|Rab8b|Appl1|Tlr13|Agap2|Ank2|March1|Pacsin1|Dnajc6|Trak1|Thbs1|Ackr1|Npy1r|Stx11|Fmnl1|Rftn1|Igfbp2|Myrip|Slc18a1|Mvb12b|Rab9b|Irgm1|Nod2|Svop|Atg9b|Bst2|Rltpr|Cxcr4|Chil3|Rassf9|Syt12|Rnf112|Igf1|Rinl|Arhgap30|Cdc42ep2|Acpp|Slc35d3|Gpr18|Acap2|Tusc5|Grin2b|Exph5|Cemip|Ffar4|Adcyap1r1|Ptprn2|Gja1|Map6|Astn2|Lck|Pld4|Syp|Syt5|Tmem74|H2-Q7|Ctse|Syt9|Sipa1|Prom1|H2-Eb1|Kcnh1|Ntrk2|Sgip1|Fes|Scnn1a|Dysf|Dtx3l|Ap3b2|Dmbt1|Tlr9|F5|Icam1|Abcc9|Fgfr3|Olfm4|Sun2|Cd86|Mapk15|Mmp14|Atp11a|Cubn|Lyz2|Kcnc2|Cd300lh|Slc34a2|Atp2c2|Ncf4|Reg3b|Cd74|Ggh|Ttpa|Snap91|Ceacam1|Cd93|Bhmt|Mefv|Hap1|Car4|B2m|Nos1|H2-T3|Gcg|Cd47|Ggta1|Abo|Syt1|Trpm2|Oprm1|Adam8|Gbp3|Stx1b|Unc13d|Kiaa1324|Atp8b5|Arrb2|Cd68|Slc1a4|Trim9|Ccr5|Entpd1|Steap3|Spp1|Pak3|Kif1a|Gpr116|Capg|H2-DMb1|Fzd7|Cntnap2|Slc5a6|C1qtnf5|Syn1|Steap4|Disc1|Grm4|Sycn|Msn|Ece2|Dmxl2|Rgs17|Diet1|Cend1|Mctp1|Crispld2|Grip1|Selp|Aoc1|Sv2c|Ap1s3|Sytl3|Srgn|ENSMUSP00000125723|Il12b|Htr7|Sv2b|Tap1|C5ar1|Caly|Sphk1|Sla|Gbp2|Rab3c|Dos|Apoe|Grp|H2-Q10|H2-Q6|Ddc|Slc18a3|Tmem108
GO Process	GO.0002274	myeloid leukocyte activation	3.31e-06	110	43	Ccl3|Spi1|Tgfb1|Cd244|Ndrg1|Lbp|Enpp3|Havcr2|Chga|Aif1|Il33|Il18rap|Slc11a1|Batf3|Tlr2|Rhoh|Cxcl5|Tyrobp|Btk|Ubd|Ccl5|Batf|Sbno2|Stx11|Camk4|Lcp2|Cd48|Fpr2|Itgam|Pirb|Fcgr4|Fcer1g|Tlr9|Milr1|Myo1f|Dock2|Trpv1|Rasgrp1|Cd300a|Cxcr2|Pilrb1|Tlr8|Fcgr3
GO Function	GO.0004896	cytokine receptor activity	4.32e-06	85	38	Il7r|Il27ra|Il12rb2|Osmr|Ifnar2|Cd4|Ccr1|Il18rap|Il1r1|Il1r2|Il2ra|Il21r|Il4ra|Il2rg|Il10ra|Crlf2|Flt3|Ccr3|Cxcr4|Il31ra|Cxcr6|Il17re|Csf2ra|Il2rb|Il3ra|Csf2rb|Csf2rb2|Cd74|Il1rl1|Ccr7|Csf3r|Cxcr2|Il18r1|Ccr5|Il23r|Il12b|Il5ra|Ccr2
GO Process	GO.0070555	response to interleukin-1	8.67e-06	111	42	Ccl2|Ccl12|Ccl11|Sox9|Ccl3|Saa3|Ccl8|Cd40|Ccl4|Ccl9|Irak3|Ccl7|Edn1|Irg1|Otub1|Abcc2|Il6|Il17a|Il1r1|Xcl1|Sele|Il1a|Cd38|Sfrp1|Ccl22|Gclc|Zc3h12a|Ripk2|Kmo|Fgb|Ccl5|Lcn2|Adamts12|Cebpb|Cxcl2|Chil1|Mapk11|Ccl21a|Adamts7|Ccl21a|Ccl21c|Ccl21c
GO Component	GO.0098590	plasma membrane region	9.2e-06	1062	216	Ngfr|Scnn1g|Itgb2|Sema4f|Fasl|Slc46a1|Slc26a3|Ace|Hck|Cyp4f18|Htr3a|Eno2|Cd44|Slc1a3|Stx1a|Hmox1|Upk1a|Prtn3|Atp7b|Atp12a|Clstn3|Slc5a1|Plxnd1|Rab11fip4|Slc5a8|Egfr|Slc13a5|Amn|Slc17a4|Spata13|Chrna2|Spry2|Osmr|Fzd6|Sept3|Slc11a2|Ehd3|Slc3a1|Cdh2|Aif1|Abcc2|Cnksr2|Slco3a1|Slc40a1|Slc9a4|Cnga3|Sele|Itga8|Gad2|Olfm1|Itgav|Slc12a6|Snap25|Fabp5|Car2|Nbea|Atp6v0d2|Clca6|Murc|Unc13a|Pdpn|Grik3|Fgr|Nos3|Cd38|Nsg1|Gabrb1|Fscn1|Rho|Slc2a3|Cd9|Aqp8|Mst4|Slc7a6|Chrna3|Chrnb4|Hcn4|Clstn2|Ptgs2|Trpm6|Pde9a|Gabrb3|Atp6v0a4|Mfsd4b2|Slc7a5|Tbc1d10c|Shc4|Ptger3|Trpa1|Ank2|Pacsin1|Naaladl1|Antxr1|Rims4|Slc51a|Igsf21|Igfbp2|Myrip|Atp1b2|Slc6a20a|Prph|Spn|Nod2|Oxtr|Slc26a1|Bst2|Upk1b|Nlgn2|Lrrc4b|P2rx2|Kctd8|Kcne4|Kcna5|Cnr1|Pstpip1|Rnf112|Lcp2|Il31ra|Tacstd2|Camk2n1|Lrrc4|Grin2b|Adcyap1r1|Irs1|Ceacam2|Slc51b|Gja1|Dnm3|Gabrg3|Cd8a|Itgam|Casr|Syp|Slco4c1|Grik1|Prom1|Hmcn1|Efna5|Kcnh1|Aqp4|Ttyh1|Ntrk2|Slc4a2|Ndrg4|Scnn1a|Tlr9|Adora1|Slc8a1|Atp2b2|Erc2|Cubn|Kcnc2|Slc34a2|Grid2|Synpo|Snap91|Ceacam1|Hmha1|Selplg|Car4|Trpv1|Rapgef4|Abcb11|Gap43|Plek|Syt1|Apc2|Adora2a|Col13a1|Grik2|Oprm1|Dlgap3|Stx1b|Kcnj16|Lrp8|Kirrel|Hpn|Scimp|Arrb2|Fam65b|Entpd1|Cacna1d|Ace2|Srpx2|Prickle2|Plet1|Cntnap2|Slc5a6|C1qtnf5|Disc1|Cntnap4|Grm4|Ano1|Scn5a|Msn|Fzd3|Lcp1|Sntg1|Slc26a2|Sorbs2|Slc4a4|Dlgap1|Grip1|Ctnna2|Kcnc1|Prkg2|Slc14a1|Mchr1|AI317395|Nrxn3|C5ar1|Slc39a5|Grm7|Phlpp2|Kctd12|Tmem108
GO Process	GO.0002526	acute inflammatory response	2.14e-05	70	31	Orm3|Itih4|Saa4|Saa3|Lbp|Serpina3n|Alox5|Il6|Il1b|Il1a|Fcgr1|Cxcl1|Reg3g|Tacr1|Nupr1|Adra2a|Vnn1|Ptger3|Il31ra|Ugt1a1|Hp|Icam1|Reg3b|Trpv1|Ptges|Gata3|Oprm1|Cxcr2|Cd163|Ephb6|Fcgr3
GO Component	GO.0030133	transport vesicle	2.27e-05	310	82	Dbh|Cpa3|Shh|Amph|Hck|Stx1a|Syngr3|Fgfrl1|Nts|Doc2b|Chga|Pcsk1|Scamp1|Syt4|Il33|Slc18a2|Crisp1|Slc40a1|Ptprn|Gad2|Syt13|Snap25|Pcsk2|Mme|Adc|Sytl1|Tmem168|Slc2a3|Apba2|Bgn|Mt3|Scg3|Sv2a|Kcnk9|Brsk1|Rab8b|Npy1r|Stx11|Myrip|Slc18a1|Svop|Rassf9|Syt12|Rnf112|Igf1|Grin2b|Ptprn2|Map6|Syp|Syt5|Syt9|Sipa1|Dmbt1|Fgfr3|Lyz2|Snap91|Ceacam1|Hap1|Car4|Syt1|Stx1b|Unc13d|Trim9|Entpd1|Kif1a|C1qtnf5|Syn1|Disc1|Sycn|Ece2|Dmxl2|Mctp1|Crispld2|Sv2c|Sytl3|Htr7|Sv2b|Sphk1|Rab3c|Dos|Ddc|Slc18a3
GO Component	GO.0031012	extracellular matrix	2.67e-05	276	75	Tgfb1|Shh|Lamb1|Mmp12|Bmp7|Timp1|Gfod2|Mmp13|Lpl|Lama5|Adamtsl4|Vtn|Mmp9|Mmp8|Mmp7|Papln|Gpld1|Thbs4|Fgf10|Adamts1|Mmp25|Mmp19|Serpine2|Lamc2|Myoc|Lamc3|Alpl|Emilin1|Tgfbr3|Mgp|Zp2|Bgn|Col4a1|Col4a2|Sfrp1|Mmp2|Mmp10|Mmp3|Tgfbi|Npnt|Lama1|Olfml2b|Spn|Ndnf|Nov|Igf1|Adamts12|Efemp2|Adamts15|Cthrc1|Frem1|Hmcn1|Efna5|Tnfrsf11b|Dmbt1|Col5a2|Col3a1|Mmp14|Bcan|Adamtsl2|Il1rl1|Hpse2|Sod3|Tgm2|Col18a1|Tnc|Vcan|Smoc1|Kazald1|Entpd1|Col6a4|Ccbe1|Crispld2|Lox|Muc2
GO Process	GO.0006814	sodium ion transport	3.25e-05	160	51	Nalcn|Scnn1g|Slc5a5|Slc13a2|Slc1a3|Atp12a|Slc5a1|Slc5a8|Asic2|Slc13a5|Slc6a4|Slc17a4|Slc38a4|Slc4a8|Prss30|Slc6a7|Slc9a4|Slc20a1|Slc13a3|Slc6a9|Grik3|Slc10a4|Slc10a6|Slc13a1|Slc6a6|Slc6a12|Chp2|Fgf13|Slc6a8|Hcn4|Mfsd4b2|Asic4|Atp1b2|Slc6a20a|Slc8b1|Scn11a|Grik1|Slc4a2|Scnn1a|Slc8a1|Slc34a2|Slc4a11|Scn9a|Slc5a9|Trpm2|Grik2|Slc28a2|Slc5a6|Scn5a|Slc4a4|AI317395
GO Process	GO.0050764	regulation of phagocytosis	3.3e-05	76	32	Ccl2|Pparg|Tgfb1|Hck|Cnn2|Prtn3|Lbp|C3|C2|Tnf|Slc11a1|Fcgr2b|Itgav|Il1b|Ptx3|Tlr2|Fcgr1|Fgr|Siglece|Nckap1l|Nod2|Itga2|Fcer1g|Cd209b|Mex3b|Dock2|Ccr7|Sirpa|Cd47|Cd300lf|Cd300a|Fcgr3
GO Function	GO.0004252	serine-type endopeptidase activity	3.35e-05	131	46	Mmp12|Prtn3|Mmp13|Mcpt2|Gzmb|Gzmc|Rhbdl3|Mmp9|Mmp8|Mmp7|Pcsk4|Pcsk1|Mcpt1|Cela1|Gzma|Prss41|Prss30|C2|Pcsk5|Mmp19|Pcsk2|Prss12|Hgf|Ctsc|F7|Plat|Mmp2|Mmp3|Tmprss13|Ltf|Prss22|Rhbdl2|Prss27|Cfd|C1ra|C1s2|F10|Klk1b4|Klk1b3|Masp1|Hpn|Prss53|C1s1|Proc|Prss46|C1rb
GO Component	GO.0031225	anchored component of membrane	4.2e-05	152	49	Cd52|Plaur|Lpl|Vnn3|Cpm|Ly6i|Mmp25|Prss41|Prss30|Mmp19|Gad2|Vcam1|Alpl|Smpdl3b|Cntn3|Dpep3|Ntng2|Prss22|Vnn1|Sema7a|Igsf21|Ly6d|Bst2|Prss27|Cd14|Ly6e|Vtcn1|Ncam2|Cd48|Art2b|Ly6c1|Msln|Efna5|Dpep2|Bcan|Prnp|Cp|Bst1|Car4|Cd160|Plet1|Syn1|Tnfrsf23|Rtn4rl2|H60c|Mdga2|Raet1c|Ly6a|Ly6c2
GO Process	GO.0002673	regulation of acute inflammatory response	4.73e-05	54	26	Pparg|Serping1|C3|Tnf|Il6|Fcgr2b|Il1b|Fcgr1|A2m|Btk|Ptgs2|Ccl5|Ptger3|Spn|Ffar2|Cnr1|Alox5ap|Fcer1g|Adora1|Nlrp3|Ccr7|Adam8|Ccr5|Cfh|Fcgr3|Tac1
GO Process	GO.0048002	antigen processing and presentation of peptide antigen	7.39e-05	34	20	Slc11a1|Fcgr2b|Fcgr1|Clec4a2|H2-DMa|H2-Ab1|March1|H2-Aa|H2-Q7|Ctse|H2-Eb1|Fcer1g|Cd74|B2m|H2-T3|H2-DMb1|Tap1|Fcgr3|H2-Q10|H2-Q6
GO Process	GO.0051336	regulation of hydrolase activity	7.6e-05	1081	212	Ngfr|Ccl2|Ccl12|Ccl11|Pparg|Fasl|Ccl3|Wfdc18|Acap1|Plaur|Angptl4|Fam162a|Cd44|Tnfsf14|Ephb3|Prtn3|Itih3|Itih4|Ccl8|Timp1|Plxnd1|Vtn|Cd40|Wfdc2|Mmp9|Ccl4|Ccl9|Plin5|Rgs9|Ccl7|Rffl|Adap2|Serpina3n|Lgmn|Papln|Gpld1|Ctla2b|Fgf10|Spry2|Ripk3|Hrg|Slc11a2|Rgn|Cxcl13|Gzma|Serping1|Mmp25|Xdh|C3|Psmb8|Tnf|Ppp2r2b|Il6|Itih5|Casp12|Htr2b|Serpine2|Xcl1|Sele|Rgs4|Rgs5|Bmp2|Ptx3|Serpini1|Murc|Ambp|Tnfrsf1b|Hgf|Nos3|Ppp2r2c|Scarb2|Ret|A2m|Klrk1|Arhgdib|Timp4|Cd27|Ctsc|Chp2|Mt3|Ccl22|Apoc3|Ngp|Ptgs2|Ltf|Cck|Nckap1l|Oas3|Arap3|Chn2|Vav3|Prex1|Ntrk3|Ripk2|Ccl5|Npnt|Tnfsf10|Pcsk1n|Serpina3g|Asap3|Serpina3k|Tbc1d10c|Agap2|Ttbk1|Thbs1|Antxr1|Itih2|Atp1b2|Serpina10|Wfdc12|Axin2|Bst2|Wfikkn2|Itga2|Tmem64|Pnlip|Arhgap15|Igf1|Rinl|Serpina9|Arhgap30|Cdc42ep2|Epha5|Acap2|Grin2b|Rasip1|Ppp1r16b|Vav2|Adcyap1r1|Ptprn2|Rasal3|S100a8|Wdnml1|Serpinb2|Ppp1r3b|Lck|Stat1|Gm14137|Casr|Spink6|C4b|Ptafr|Sipa1|Gpr65|Efna5|Dock10|Ntrk2|Hspa2|Gpx1|Serpina3c|Mex3b|Tlr9|Icam1|Fgfr3|Srgap3|Pi15|Elfn2|Mmp14|Slc7a14|Cyfip2|Dock2|Tbc1d9|Ccl21a|Csta1|Snap91|Arhgap40|Plxnc1|Hmha1|Mefv|Pbp2|Nlrp3|Stmn3|Ccr7|Rasgrp1|Nos1|Pkp4|Garnl3|Plek|Apc2|Adora2a|Cd300a|Hpn|Nlrp1b|Nlrp1a|Arrb2|Nlrp12|Itk|Slpi|Vcan|Camk2b|Ralgapa2|Tnnt2|Arhgap25|Arhgap36|Renbp|S100a9|Tmem132c|Serpina3f|Fzd10|Phactr1|Rgs2|Rgs17|ENSMUSP00000125723|Nek5|Pdgfra|Txk|Serpina3m|Psmb9|Ccl21a|Ccl21c|Ccl21c|Oaz3
GO Process	GO.0002718	regulation of cytokine production involved in immune response	7.83e-05	68	29	Tbx21|Tgfb1|Hmox1|Il10|Arg1|Vsir|Irak3|Cd96|Tnf|Il6|Il1r1|Xcl1|Il1b|Tlr2|Sash3|Sema7a|Nod2|Bst2|Ffar2|Jak3|Fcer1g|Tlr9|Cd74|Nlrp3|B2m|Gata3|Il18r1|Arid5a|Foxp3
GO Process	GO.0032675	regulation of interleukin-6 production	8.72e-05	125	42	Lbp|Il10|Adora2b|Irak3|Havcr2|Tnf|Il33|Il6|Il17a|Il1b|Il1a|Ptpn22|Tlr2|Hgf|Tnfrsf1a|Nckap1l|Zc3h12a|Ripk2|Flt3|Cd300ld|Nlrp10|Nod2|Nr1h4|Il1f9|Cebpb|Ptafr|Trim30a|Aqp4|Fcer1g|Tlr9|Card9|Lgals9|Arrb2|Nlrp12|Ccr5|Tlr8|Arid5a|Foxp3|Cd84|Inpp5d|Prg4|Nlrc3
GO Process	GO.0035456	response to interferon-beta	9.85e-05	35	20	Irg1|Ifnar2|Ifitm1|Ifitm3|Gbp5|Iigp1|Irgm1|Trex1|Bst2|Pyhin1|Ifi205|Stat1|Tgtp1|Ifitm2|Ifit1|Gbp3|Ifi204|Tmem173|Ifi203|Gbp2
GO Process	GO.0046942	carboxylic acid transport	0.00011	219	61	Pparg|Plin2|Slc46a1|Slc26a3|Ace|Slc1a3|Ctns|Slc16a12|Nos2|Slc5a8|Slc13a5|Emb|Slc38a4|Drd3|Fabp2|Nfkbie|Slc3a1|Slc6a7|Rbp4|Abcc2|Slco3a1|Slc11a1|Fabp4|Slc13a3|Slc7a11|Slc6a9|Mfsd2a|Pla2g2f|Pla2g2d|Slc10a4|Slc6a12|Aqp8|Acsl4|Slc6a8|Slc7a6|Slc16a2|Slc7a5|Sfxn5|Slc16a1|Slc36a2|Slc51a|Serinc5|Slc6a20a|Slc26a1|Ceacam2|Slc51b|Slc16a6|Lep|Ntrk2|Slc7a14|Ceacam1|Trpv1|Abcb11|Pla2g2c|Slc36a1|Slc1a4|Ace2|Slc5a6|Slc16a11|Slc26a2|Apoe
GO Function	GO.0015294	solute:cation symporter activity	0.00012	83	33	Slc5a5|Slc1a3|Slc5a1|Slc5a8|Slc13a5|Slc6a4|Slc17a4|Slc11a2|Slc4a8|Slc6a7|Slc18a2|Slc12a6|Slc20a1|Slc2a10|Slc13a3|Slc6a9|Slc10a4|Slc13a1|Slc6a6|Slc6a12|Slc6a8|Slc36a2|Slc18a1|Slc6a20a|Slc4a2|Slc15a1|Slc34a2|Slc5a9|Slc36a1|Slc2a13|Slc28a2|Slc5a6|Slc4a4
GO Process	GO.0006836	neurotransmitter transport	0.00015	162	49	Slc1a3|Stx1a|Slc6a4|Doc2b|Edn1|Syt4|Slc6a7|Slc18a2|Syt13|Snap25|Slc13a3|Slc7a11|Unc13a|Slc6a9|Sytl1|Slc6a6|Slc6a12|Btk|Slc6a8|Ednra|Sv2a|Cplx1|Brsk1|Slc36a2|Rims4|Stx11|Slc18a1|Slc6a20a|Rims2|Syt12|Ptprn2|Syt5|Syt9|Fcer1g|Syt17|Snap91|Syt1|Stx1b|Cd300a|Slc36a1|Trim9|Syn1|Sv2c|Sytl3|Sv2b|Nrxn3|Fcgr3|Ddc|Slc18a3
GO Process	GO.0050880	regulation of blood vessel size	0.00016	153	47	Dbh|Ace|Nos2|Adora2b|Vip|Nts|Egfr|Asic2|Slc6a4|Chga|Edn1|Alox5|Cps1|Htr2b|Nos3|Cd38|Tgfbr3|Tacr1|Avpr2|Ednra|Mmp2|Gclc|Ptgs2|Adra2a|Hrh2|Fgb|Ptger3|Npy1r|Apln|Oxtr|Kcna5|Gja1|Lep|Casr|Ptafr|Gpx1|Icam1|Adora1|Slc8a1|Nos1|Adora2a|Add3|Mgll|Rgs2|Htr7|Apoe|Adm
GO Process	GO.0032689	negative regulation of interferon-gamma production	0.00019	27	17	Cd274|Il10|Havcr2|Cd96|Il33|Xcl1|Pglyrp1|Zc3h12a|Nod2|Nr1h4|Prnp|Il1rl1|Gata3|Lgals9|Pdcd1lg2|Foxp3|Pglyrp2
GO Process	GO.1901623	regulation of lymphocyte chemotaxis	0.00022	21	15	Ccl12|Ccl3|Tnfsf14|Ccl4|Ccl7|Cxcl14|Cxcl13|Xcl1|Padi2|Klrk1|Ccl5|Cxcl10|Slc8b1|Ccr7|Ccr2
GO Component	GO.0030054	cell junction	0.00022	1005	196	Ngfr|Lsr|Hoxc5|Def6|Amph|Hck|Rnd1|Calb2|Htr3a|Ndrg1|Stx1a|Atp7b|Syngr3|Slc5a1|Fgfrl1|Apbb1ip|Mmp13|Tns4|Pmp22|Havcr2|Evl|Emb|Chrna2|Parvb|Parvg|Sept3|Cd96|Syt4|Cdh2|Dcp2|Abcc2|Zap70|Ptprn|Htr2b|Gad2|Olfm1|Itgav|Snap25|Fabp5|Nbea|Unc13a|Pdpn|Grik3|Ptpru|Gabrb1|Fscn1|Fam115c|Rho|Coro1a|Parva|Fgf13|Was|Chrna3|Chrnb4|Cd53|Atcay|Sv2a|Evpl|Fermt3|Gabrb3|Rap2b|Brsk1|Asap3|Shc4|Ank2|Lama1|Pacsin1|Sh3pxd2b|Slc16a1|Gjb5|Rims4|Foxa2|Igsf21|Gjb3|Slc18a1|Wtip|Hoxd4|Rims2|Svop|Oxtr|Amica1|Rltpr|Nlgn2|Lrrc4b|Cxcr4|Itga2|Basp1|Hcar2|Hepacam|Nov|Syt12|Kctd8|Kcna5|Dscam|Rnf112|Lcp2|Il31ra|Dok7|Themis|Camk2n1|Epha5|Olfm3|Lrrc4|Grin2b|Adcyap1r1|Ptprn2|Ceacam2|Gja1|Dsg3|Lck|Cadm4|Fat2|Gabrg3|Map1b|C4b|Syp|Syt5|Cbln3|Grik1|Syt9|Nrap|Synm|Hmcn1|Efna5|Kcnh1|Aqp4|Fes|Slc8a1|Atp2b2|Mapk15|Erc2|Fyb|Kcnc2|Cyfip2|Nfasc|Grid2|Synpo|Ceacam1|Hap1|Skap1|Trpv1|Abcb11|Pkp4|Gap43|Cd3e|Akr1b3|Syt1|Col13a1|Grik2|Ahi1|Oprm1|Gjb4|Dlgap3|Itgal|Kirrel|Hpn|Sarm1|Itk|Camk2b|Trim9|Cldn15|Cdc42bpa|Cadm3|Add3|Smpx|Srpx2|Cntnap2|C1qtnf5|Syn1|Disc1|Cntnap4|Ildr1|Scn5a|S100a9|Msn|Dmxl2|Phactr1|Lcp1|Rgs17|Mctp1|Heg1|Sorbs2|Dlgap1|Grip1|Aoc1|Ctnna2|Sv2c|Pdgfra|Sv2b|Tgm1|Cd200|Dos|Ptprc|Bin2|Kctd12|Tmem108
GO Process	GO.0045765	regulation of angiogenesis	0.00024	279	71	Ngfr|Ccl2|Itgb2|Ccl11|Pparg|Hk2|Fasl|Shh|Pgf|Hmox1|Eng|Cybb|Plxnd1|Il10|Cd40|Mmp9|Adora2b|Thbs4|Rgcc|Spry2|Hrg|Adamts1|Cela1|Cyp1b1|C3|Il1b|Il1a|Ddah1|Hgf|Nos3|Emilin1|Tspan12|Tnfrsf1a|Stim1|Col4a2|Ngp|Ptgs2|Zc3h12a|Ccr3|Ccl5|Cysltr2|Thbs1|Stab1|Cxcl10|C3ar1|Cxcr4|Rhoj|Ppp1r16b|Adam12|Stat1|Lep|Bmper|Hhip|Chil1|Id1|Ecscr|Ceacam1|Grem1|Pik3r6|Cxcr2|Hdac9|Akt3|Srpx2|Ccbe1|Hipk2|Wars|C5ar1|Sphk1|Ccr2|Sulf1|Adm
GO Process	GO.0046850	regulation of bone remodeling	0.00027	54	24	Pdk4|Egfr|Cartpt|Csf1r|Il6|Itgav|Car2|Cd38|Sfrp1|Ubash3b|Iapp|Inpp4b|Tmem64|Gja1|Lep|Fcgr4|Tnfrsf11b|Fgfr3|Ceacam1|Grem1|Adam8|Dlk1|Spp1|Inpp5d
GO Process	GO.0019932	second-messenger-mediated signaling	0.00028	223	60	Sox9|Ccl3|Nos2|Adora2b|Vip|Chga|Edn1|Adcy2|Drd3|Nfatc4|Tnf|Gal|Jph3|Htr2b|Htr4|Casq2|Vcam1|Nos3|Mt2|Mt1|Adra2a|Pde9a|Ptger2|Gpr126|Trpa1|Ank2|Ramp3|Rims2|Gpr110|Ndnf|Cxcr4|Epha5|Grin2b|Adcyap1r1|Fpr2|Gpr65|Ntrk2|Slc8a1|Prnp|Kcnc2|Trpv1|Nos1|Rapgef4|Gcg|Trpm2|Adora2a|Oprm1|Ccr5|Camkk2|Cacna1d|Glp1r|Rit2|Adcy3|Ptgir|Selp|Htr7|Sphk1|Apoe|Ksr2|Adm
GO Process	GO.0019233	sensory perception of pain	0.00031	97	34	Ngfr|Ace|Edn1|Fam134b|Tnf|Alox5|Mme|Uchl1|Tacr1|Ednra|Ptgs2|Trpa1|Iapp|Bdkrb1|Npy1r|Hoxb8|Nlgn2|Cxcr4|Itga2|Cnr1|Grin2b|Penk|Adora1|Cnr2|Scn9a|Trpv1|Oprm1|N28178|Arrb2|Ano1|Il12b|Htr7|Ccr2|Tac1
GO Process	GO.0006956	complement activation	0.00035	36	19	Cfp|Rgcc|Serping1|C3|C2|Fcna|C1qc|C1qb|C8g|C1qa|Cfd|C1ra|C1s2|C4b|Masp1|Iglc2|Cfh|C1s1|C1rb
GO Function	GO.0043177	organic acid binding	0.00044	190	54	Pparg|Dbh|Slc46a1|Tat|Prodh|Cd44|Slc1a3|Hapln4|Nos2|Gatsl3|Vdr|Fabp2|Padi4|Cps1|Sele|Gad2|Hdc|Fabp4|Fabp5|Lrat|Ddah1|Nos3|Slc6a6|Siglece|Ido1|Crabp1|Gclc|Dmgdh|Stab1|Nags|Nr1h4|Grin2b|Cemip|Ffar4|S100a8|Casr|Tnfaip6|Alox5ap|Pygl|Grik1|Ugt1a1|Stard5|Bcan|Layn|Acacb|Vcan|S100a9|Selp|Thnsl2|Plod2|Acox2|Grm7|Ddc|Mag
GO Process	GO.0031341	regulation of cell killing	0.00046	73	28	Ccl2|Il7r|Nos2|Arg1|Havcr2|Ripk3|Il18rap|Xcl1|Cxcl5|Cxcl1|Lag3|Klrk1|Klrb1b|Pglyrp1|Prf1|Klre1|Lep|Ceacam1|B2m|Rasgrp1|Pik3r6|Lgals9|Arrb2|Ccr5|Il12b|Tap1|Raet1c|Ptprc
GO Process	GO.0046887	positive regulation of hormone secretion	0.00047	147	44	C1qtnf1|Egfr|Doc2b|Gpld1|Edn1|Cartpt|Gal|Rbp4|Snap25|Cd38|Cckar|Tacr1|Nucb2|Fgb|Sct|Rab8b|Trpa1|Inhbb|Clcf1|Apln|Myrip|Nr1h4|Nlgn2|Hcar2|Abat|Irs1|Gja1|Lep|Casr|Sox11|Gcg|Trpm2|Adora2a|Nnat|Gpr68|Cacna1d|Spp1|Glp1r|Ildr1|Ano1|Nell2|Rasl10b|Grp|Tac1
GO Process	GO.0001562	response to protozoan	0.00048	30	17	Ier3|Il10|Cd40|Arg1|Il6|Slc11a1|Gbp5|Iigp1|Il4ra|Batf|Spn|Vtcn1|Tlr12|Gbp3|Ccdc88b|Il12b|Gbp2
GO Process	GO.0043436	oxoacid metabolic process	0.00053	743	150	Pparg|Hk2|Tat|Tgfb1|Cyp2f2|Cyp4f18|Prodh|Has1|Gcdh|Gstm7|Adh1|Eno2|Cd44|Slc1a3|Mthfd2|Ggt1|Itih3|Itih4|Acaa1b|Aldh1a3|Lpl|Bhmt2|Qdpr|Ncf1|Nos2|Iyd|Arg1|Vnn3|Hkdc1|Txnrd1|Aldh1l2|Arg2|Aoah|Edn1|Eci3|Irg1|Gpt|Csad|Fabp2|Rgn|Cyp1b1|C3|Psat1|Fads2|Abcc2|Padi4|Alox5|Itih5|Rdh10|Cps1|Gad2|Hdc|Il1b|Fabp4|Acss2|Hao2|Tlr2|Ddah1|Pdpn|Ctps|Adc|Hgf|Mecr|Nos3|Asns|Hpgds|Bcat1|Tnfrsf1a|Acsl4|Bgn|Ido1|Il15|Aldh1a2|Elovl4|Acsbg1|Crabp1|Gclc|Me1|Ptgs2|Npl|Cyp7b1|Tph1|Kmo|Dmgdh|Dse|Vnn1|Daglb|Ptplad1|Chst11|Itih2|Chsy1|Upb1|Nags|Hk3|Ndnf|Gsto2|Nr1h4|Acot6|Suox|Rbp1|Cemip|Abat|Lep|Acsm3|Dhrs9|Alox5ap|Elovl6|Ggt5|Eno3|Ugt1a1|Cyp2a12|Sult2b1|Csgalnact1|Aspg|Adh7|St3gal1|Acnat1|Cd74|Ggh|Bhmt|Acsf2|Nos1|Acacb|Ptges|Acly|Chst4|Sstr4|Pm20d1|Nmnat3|Ugt1a6a|Mgll|Ccbl1|Renbp|Bco2|Spock2|Ido2|Ppargc1a|Lpin2|Crem|Slc35d1|Thnsl2|Wars|Cyp2c40|Plod2|Acox2|Cmah|Sphk1|Ndst4|Ddc|Adssl1
GO Process	GO.0033280	response to vitamin D	0.00062	24	15	Tgfb1|Bmp7|Stc2|Vdr|Pim1|Gdap1|Alpl|Sfrp1|Il15|Ptgs2|Penk|Casr|Phex|Tnc|Spp1
GO Function	GO.0030246	carbohydrate binding	0.00063	251	65	Clec10a|Hk2|Dbh|Cd33|Eng|Cd209d|Vtn|Enpp3|Hkdc1|Hexb|Clec4n|Sell|Sele|Mrc1|Fcna|Cd302|Galnt3|Siglec1|Ptx3|H6pd|Reg3g|Clec4e|Clec4d|Clec4a2|Klrk1|Clec2e|Olr1|Klrb1b|Slc2a3|Clec2h|Siglece|Rs1|Cd209e|Lgals2|Fbxo2|Galm|Cd207|Colec12|Galnt12|Hk3|Chil3|Clec14a|Klre1|C4b|Pygl|Frem1|Cd209b|Wbscr17|Bcan|Asgr1|Reg3b|Man2a2|Layn|Cd93|Mrc2|Lgals9|Vcan|Clec7a|Klra5|Siglec5|Clec5a|Selp|Plod2|Prg4|Mag
GO Process	GO.0010648	negative regulation of cell communication	0.00075	1213	225	Ngfr|Pparg|Sox9|Plaur|Shh|Ier3|Gdf15|Gstm7|Ndrg2|Cd44|Hmox1|Mmp12|Aplp1|Chrd|Bmp7|Eng|Fgfrl1|Ly6g6e|Glis2|Mmp9|Plin5|Arg1|Pbld1|Wif1|Irak3|Gatsl3|Rgs9|Rffl|Slc6a4|Lgmn|Edn1|Cartpt|Fgf10|Fst|Dok2|Spry2|Irg1|Fzd6|Litaf|Grina|Mapk8ip2|Drd3|Hrg|Nfatc4|Xdh|Syt4|Cdh2|Btnl2|Tnf|Gli1|Il6|Tmem14a|Il1r2|Igfbp5|Htr2b|Serpine2|Gpr37l1|Rgs4|Rgs5|Myoc|Prkcq|Itgav|Ell3|Chac1|Bmp2|Dusp2|Il1b|Ptpn22|Casq2|Grik3|Hgf|Smpdl3b|Padi2|Draxin|Cd38|Emilin1|Rhoh|Uchl1|Tgfbr3|Nucb2|Chrdl2|Ptpn5|Bgn|Sfrp1|Mmp3|Gclc|Ptgs2|Ltf|Arap3|Gdpd5|Adra2a|Zc3h12a|Prex1|Cyp7b1|Socs1|Fgb|Ccl5|Pmepa1|Sostdc1|Bmt2|Vnn1|Lefty1|Tbc1d10c|Ptger3|Agap2|Ubash3b|Mrap|Prdm14|Thbs1|Inhbb|Chst11|Npy1r|Ubash3a|Apln|Spred3|Pde1c|Ramp3|Wtip|Rnf152|Nod2|Gpr97|Axin2|Dact2|Pik3ap1|Nr1h4|Lrrc4b|Wfikkn2|Nov|Tmem64|Phlpp1|Igf1|Ly6e|Adamts12|Rnf125|Ddit4l|Socs3|Shisa2|Camk2n1|Lrrc4|Eid2|Irs1|Rasal3|Dcst1|Eya2|Stat1|Slit3|Lep|Mdfi|Cthrc1|Adrbk2|Bmper|Grik1|Pdcd4|Osm|Trim30a|Hhip|Ndrg4|Gpx1|Cish|Tlr9|Icam1|Adora1|Fgfr3|Olfm4|Pde10a|Mmp14|Adh7|Adamtsl2|Prnp|Rnf213|Il18bp|Il11|Apcdd1|Cd74|Il1rl1|Cnr2|Ceacam1|Grem1|Pde11a|Nlrp3|Stmn3|Nos1|Rapgef4|Gcg|Cd3e|Plek|Gata3|Apc2|Grik2|Prdm1|Oprm1|Cd300lf|Cd300a|Arrb2|Nlrp12|Sulf2|Camk2b|Dlk1|Fam65b|Ace2|Runx2|Mgll|Arhgap25|Pias2|Rgs2|Rgs17|Tnfrsf23|Ppargc1a|Rtn4rl2|Apod|Ptgir|Dhrs3|Bicc1|Hipk2|Wdr96|Inpp5d|Abhd6|Prr5l|Rnf43|Apoe|Sulf1|Nlrc3|Nlrc5|Ptprc|Adm
GO Process	GO.0099177	regulation of trans-synaptic signaling	0.00079	353	82	Ngfr|Ccl2|Slc1a3|Stx1a|Clstn3|Mmp9|Egfr|Slc6a4|Lgmn|Edn1|Mapk8ip2|Sncg|Nfatc4|Syt4|Cdh2|Tnf|Jph3|Serpine2|Fcgr2b|Snap25|Itpka|Il1b|Fabp5|Car2|Unc13a|Grik3|Cd38|Nsg1|Tacr1|Ptpn5|Chrna3|Clstn2|Cspg5|Ptgs2|Hrh2|Kmo|Brsk1|Rims4|Rims2|Oxtr|Nlgn2|Syt12|Cnr1|Grin2b|Abat|Gfap|Syp|Chat|Grik1|Pirb|Sorcs3|Ntrk2|Adora1|Atp2b2|Prnp|Grid2|Synpo|Cnr2|Rasgrf2|Hap1|Nos1|Rapgef4|Syt1|Adora2a|Grik2|Stx1b|Lrp8|N28178|Arrb2|Camk2b|Mgll|Syn1|Disc1|Cntnap4|Grm4|Htr7|Abhd6|Sphk1|Apoe|Grm7|Tac1|Tmem108
GO Process	GO.0050730	regulation of peptidyl-tyrosine phosphorylation	0.0008	244	62	Itgb2|Ace|Unc119|Tgfb1|Cd44|Ncf1|Ptk6|Vtn|Cd40|Egfr|Thbs4|Fgf10|Hes1|Hcls1|Hrg|Cd4|Trem2|Csf1r|Il6|Ptpn22|Pdgfc|Hgf|Tnfrsf1a|Sfrp1|Il15|Cck|Adra2a|Csf3|Socs1|Ripk2|Rap2b|Ccl5|Clcf1|Epgn|Nod2|Igf1|Il31ra|Socs3|Dok7|Lck|Lep|Osm|Efna5|Icam1|Adora1|Fgfr3|Prnp|Il11|Il22|Cd74|Grem1|Cd80|Bst1|Cd3e|Cd300a|Lrp8|Arrb2|Samsn1|Il12b|Pdgfra|Pdgfd|Ptprc
GO Process	GO.0051952	regulation of amine transport	0.0008	94	32	Stx1a|Adora2b|Arg1|Arg2|Chga|Cartpt|Drd3|Sncg|Syt4|Tnf|Il1b|Chrna3|Cck|Sv2a|Kmo|Ptger3|Slc36a2|Slc18a1|Oxtr|Cnr1|Grin2b|Abat|Lep|Grik1|Adora1|Slc15a1|Syt1|Adora2a|Entpd1|Ace2|Rgs2|Grm7
GO Process	GO.0009611	response to wounding	0.00082	376	86	Ngfr|Ccl2|Scnn1g|Clec10a|Tgfb1|Shh|Cnn2|Cd44|Slc1a3|Hmox1|Mmp12|Timp1|Eng|Arg1|Egfr|Evl|Fgf10|Nefl|Fzd6|Hrg|Krt6a|Serping1|C3|Aif1|Gli1|Il6|Slc11a1|Serpine2|Mdk|Il1a|Slc7a11|Pdgfc|Pdpn|F7|Mmp2|Pllp|Adra2a|Fermt3|Ntrk3|Rap2b|Fgb|Ubash3b|Inhbb|Serpina10|Ndnf|Amica1|Rltpr|Itga2|Nov|Igf1|Gja1|Gfap|Serpinb2|F10|Eno3|Cxcl2|Fcgr4|Tmeff2|Dysf|Gpx1|F5|Fgfr3|Col3a1|Ceacam1|Gap43|Plek|Oprm1|Pik3cd|Tnc|Gp6|Sulf2|Entpd1|Nmnat3|Fzd7|Plet1|Prss53|Lcp1|Rtn4rl2|Apod|Pdgfra|Pdgfd|Lox|Txk|Proc|Ccr2|Adm
GO Function	GO.0048020	CCR chemokine receptor binding	0.00095	34	18	Ccl2|Ccl12|Ccl11|Ccl3|Ccl8|Ccl4|Ccl9|Ccl7|Cxcl13|Xcl1|Ccl22|Ccl5|Stat1|Ccl21a|Ccr2|Ccl21a|Ccl21c|Ccl21c
GO Process	GO.0002828	regulation of type 2 immune response	0.00099	29	16	Tbx21|Il27ra|Arg1|Arg2|Il33|Il6|Xcl1|Il4ra|Ido1|Hlx|Clcf1|Nod2|Cd74|Nlrp3|Gata3|Ccr2
GO Process	GO.0043900	regulation of multi-organism process	0.001	345	80	Il12rb1|Ccl3|Shh|Mmp12|Timp1|Lbp|Il10|Nos2|Ccl4|Vip|Arg1|Havcr2|Arg2|Ly86|Irg1|Krt6a|Cd4|Tnf|Ifitm1|Ifitm3|Il2ra|Stom|Itgav|Il1b|Ptx3|Ptpn22|Tlr2|Rspo1|Cxcl5|Cxcl1|Hpgds|Arhgdib|Pglyrp1|Zp2|Plat|Il15|Ltf|Oas3|Zc3h12a|Ripk2|Ccl5|Prf1|Inhbb|Ptplad1|Inhba|Mvb12b|Spn|Nlrp10|Nod2|Oxtr|Bst2|Cxcr4|Il27|Cnr1|Igf1|Trim10|Rnf125|Hs3st5|Stat1|Ptafr|Ifitm2|Trim30a|Dtx3l|Isg15|Pkdrej|Cd74|Ceacam1|Mdfic|Prdm1|Hpn|Lgals9|Slpi|Ccr5|Tmem173|Il23r|Zan|Cd84|Il12b|Apoe|Apobec3
GO Function	GO.0019838	growth factor binding	0.0011	135	41	Ngfr|Ltbp2|Wisp1|Eng|Fgfrl1|Igfbp4|Egfr|Osmr|Cxcl13|Il1r1|Il1r2|Igfbp5|Il2ra|Itgav|Wisp2|Tnfrsf8|Klb|Tgfbr3|A2m|Il2rg|Col4a1|Il10ra|Esm1|Thbs1|Igfbp2|Wfikkn2|Nov|Tnfrsf26|Ntrk2|Fgfr3|Col3a1|Il2rb|Il3ra|Reg3b|Hap1|Kazald1|Srpx2|Scn5a|Tnfrsf23|Pdgfra|Igfbp7
GO Process	GO.0002456	T cell mediated immunity	0.0012	37	18	Myo1g|Gzmb|Il18rap|Slc11a1|Ctsc|Crlf2|Prf1|Stx11|Rftn1|Il31ra|Cd8a|Icam1|Gata3|Ephb6|Foxp3|Il12b|H60c|Raet1c
GO Process	GO.0042445	hormone metabolic process	0.0012	135	40	Slc5a5|Ace|Shh|Adh1|Aldh1a3|Hsd11b1|Iyd|Akr1c18|Pcsk1|Cyp1b1|Pcsk5|Rbp4|Rdh10|Pcsk2|Lrat|Dgat2|Bcmo1|Aldh1a2|Crabp1|Cyp11a1|Pcsk1n|Afp|Slco4a1|Rbp1|Lep|Dhrs9|Chat|Ttr|Dio1|Dio2|Adh7|Ren1|Spp1|Bco2|Ece2|Ppargc1a|Dhrs3|Pdgfra|Gcnt4|Adm
GO Component	GO.0043195	terminal bouton	0.0012	110	35	Dbh|Amph|Calb2|Scamp1|Slc18a2|Snap25|Prss12|Unc13a|Grik3|Cckar|Hcn4|Cck|Sv2a|Gabrb3|Cplx1|Pacsin1|Prph|P2rx2|Grin2b|Ptprn2|Syp|Grik1|Ntrk2|Sgip1|Adora1|Erc2|Kcnc2|Snap91|Syt1|Grik2|Syn1|Grm4|Sv2b|Grm7|Slc18a3
GO Process	GO.0046640	regulation of alpha-beta T cell proliferation	0.0014	34	17	Cd244|Cd44|Vsir|Arg2|Zap70|Xcl1|Ptpn22|Ripk2|Rasal3|Tarm1|Ceacam1|Cd80|Cd3e|Lgals9|Il12b|Ccr2|Ptprc
GO Process	GO.0051897	positive regulation of protein kinase B signaling	0.0014	93	31	Ngfr|Tgfb1|Gdf15|Eng|C1qtnf1|Egfr|Pik3r5|Akr1c18|Spry2|Hcls1|Tnf|Il6|Igfbp5|Myoc|Ret|F7|Csf3|Thbs1|Ramp3|Phlpp1|Igf1|Lep|F10|Chil1|Gpx1|Ccl21a|Gata3|Adam8|Arrb2|Rasd2|Ccl21a
GO Process	GO.2000516	positive regulation of CD4-positive, alpha-beta T cell activation	0.0014	34	17	Myb|Il6|Xcl1|Prkcq|Il4ra|Sash3|Il2rg|Nckap1l|Socs1|Ripk2|Hlx|Ceacam1|Nlrp3|Ccr7|Nfkbiz|Foxp3|Ccr2
GO Process	GO.0001906	cell killing	0.0015	50	21	Ccl2|Gzmb|Ncf1|Cxcl14|Fcgr1|Reg3g|Klrk1|Pglyrp1|Ctsc|Coro1a|Ltf|Trem1|Prf1|Stx11|Hamp2|Ccl28|Unc13d|Ccr5|H60c|Fcgr3|Raet1c
GO Process	GO.0032663	regulation of interleukin-2 production	0.0015	54	22	Tbx21|Havcr2|Btnl2|Xcl1|Prkcq|Il1b|Il1a|Lag3|Nav3|Sash3|Ripk2|Nod2|Rltpr|Nr1h4|Vtcn1|Prnp|Ceacam1|Card9|Cd3e|Gata3|Foxp3|Ccr2
GO Process	GO.0032695	negative regulation of interleukin-12 production	0.0015	17	12	Il10|Irak3|Tlr2|Tnfrsf9|Cmklr1|Thbs1|Nod2|Jak3|Mefv|Arrb2|Tlr8|Nlrc3
GO Function	GO.0030414	peptidase inhibitor activity	0.0017	148	43	Wfdc18|Tnfsf14|Itih3|Itih4|Timp1|Wfdc2|Serpina3n|Papln|Ctla2b|Hrg|Serping1|C3|Itih5|Serpine2|Serpini1|Ambp|A2m|Timp4|Cd27|Mt3|Ngp|Ltf|Pcsk1n|Serpina3g|Serpina3k|Itih2|Serpina10|Wfdc12|Bst2|Wfikkn2|Serpina9|Wdnml1|Serpinb2|Spink6|C4b|Serpina3c|Pi15|Csta1|Pbp2|Slpi|Renbp|Serpina3f|Serpina3m
GO Component	GO.0098797	plasma membrane protein complex	0.0017	437	95	Itgb2|Il12rb1|Itgb7|Cd3g|Htr3a|Stx1a|Itgae|Apbb1ip|Cybb|Ncf1|Cd40|Chrna2|Osmr|Cdh2|Il6|Zap70|Itga8|Olfm1|Itgav|Snap25|Bmp2|Vcam1|Tlr2|Emilin1|Tgfbr3|Ret|Kcnj8|Itgad|Itgax|Kcnj5|Cd3d|Chrna3|Chrnb4|Hcn4|H2-DMa|H2-Ab1|C8g|Gjb5|H2-Aa|Gjb3|Atp1b2|Kcnab1|Ramp3|Itga2|Kcng3|Kcne4|Kcna5|Igf1|Olfm3|Grin2b|Irs1|Gja1|Scn11a|Itgam|Kcnip1|H2-Q7|Grik1|H2-Eb1|Kcnh1|Fcer1g|Hspa2|Sgip1|Abcc9|Kcnc2|Gm16432|Grid2|Gng3|Ncf4|Snap91|Scn9a|Skap1|B2m|H2-T3|Cd3e|Apc2|Grik2|Adam8|Gjb4|Itgal|Kcng1|Cacna1d|H2-DMb1|Cntnap2|Scn5a|Il23r|Dpp6|Gnb4|Kcnc1|Gng2|Abhd6|Catsperg1|Kcnf1|H2-Q10|H2-Q6|Slc18a3
GO Process	GO.0051928	positive regulation of calcium ion transport	0.0018	114	35	Ccl12|Ccl3|Gstm7|Trpv2|Ccl4|Rgn|Cd4|Ehd3|Ccr1|Xcl1|Stim1|Ednra|Lpar3|Ccl5|Ank2|Bdkrb1|Ramp3|Cxcl10|Cxcr4|Trpv3|Jak3|Cemip|Adcyap1r1|Casr|Hspa2|Plcg2|Atp2b2|Atp2c2|Trdn|Hap1|Gcg|Arrb2|Cacna1d|Cxcl9|Mchr1
GO Process	GO.0002886	regulation of myeloid leukocyte mediated immunity	0.0019	51	21	Itgb2|Hmox1|Adora2b|Arg1|C3|Fcgr1|Fgr|Cxcl5|Cxcl1|Il4ra|Btk|Rac2|Itgam|Ptafr|Fcer1g|Fes|Unc13d|Cd300a|Cd84|Fcgr3|Ccr2
GO Process	GO.0010942	positive regulation of cell death	0.002	648	130	Ngfr|Ccl12|Pparg|Fasl|Ccl3|Ace|Plaur|Tgfb1|Nqo1|Fam162a|Irf5|Cd44|Hmox1|Bmp7|G0s2|Aldh1a3|Adamtsl4|Cd274|Il10|Cd40|Mmp9|Txnrd1|Akr1c18|Gpld1|Gadd45g|Rgcc|Ripk3|Vdr|Hrg|Slc11a2|Gzma|Nfatc4|Xdh|Cyp1b1|Tnf|Ppp2r2b|Gal|Il6|Casp12|Il17a|Ctla4|Pdcd1|Fcgr2b|Ltk|Siglec1|Bmp2|Il1b|Tnfrsf1b|Tnfrsf8|Nos3|Dfna5|Ret|Klrk1|Tnfrsf1a|Ctsc|Nupr1|Ptpn5|Sfrp1|Ido1|Mmp2|Mt3|Mmp3|Aldh1a2|Ptgs2|Cck|Ubd|Zc3h12a|Ntrk3|Ripk2|Kmo|Hoxa13|Ccl5|Tnfsf10|Cysltr2|Efhc1|Thbs1|Inhbb|Ramp3|Inhba|Runx3|Axin2|Hcar2|Eef1a2|Cnr1|Jak3|Grin2b|S100a8|Lck|Stat1|Lep|Itgam|Pdcd4|Hp|Osm|Nell1|Adora1|Fgfr3|Prnp|Ecscr|Bcl2a1a|Ceacam1|Nlrp3|Tgm2|Trpv1|Nos1|Ifit2|E2f3|Trpm2|Col18a1|Adora2a|Grik2|Pik3cd|Adam8|Cxcr2|Nlrp1b|Nlrp1a|Arrb2|Camk2b|Ccr5|Steap3|Pak3|Spdef|S100a9|Ppargc1a|Il12b|Acox2|Inpp5d|Ptprc|Adm|Muc2
GO Function	GO.0050839	cell adhesion molecule binding	0.0021	201	53	Itgb2|Itgb7|Lamb1|Wisp1|Ndrg1|Lama5|Vtn|Nos2|Egfr|Madcam1|Thbs4|Tspan4|Sell|Itgav|Il1b|Wisp2|Vcam1|Nos3|Emilin1|Gpnmb|Cd9|Tgfbi|Fermt3|Fgb|Npnt|Esm1|Sema7a|Thbs1|Amica1|Nlgn2|Itga2|Nov|Igf1|Grin2b|Gfap|Cadm4|Casr|Prom1|Icam1|Col3a1|S1pr3|Olfm4|Mmp14|Adam8|Itgal|Ptprt|Cadm3|Msn|Lcp1|Ctnna2|Fxyd5|Cd200|Tenm3
GO Process	GO.0009887	animal organ morphogenesis	0.0022	882	168	Ccl11|Sox9|Fasl|Hoxc11|Hoxd13|Tgfb1|Shh|Lamb1|Pgf|Cd44|Crip1|Krt13|Bmp7|Eng|Fgfrl1|Aldh1a3|Mmp13|Plxnd1|Gata5|Lama5|Fli1|Etv4|Tbx3|Hoxd8|Arg1|Egfr|Slc6a4|Edn1|Id4|Irx4|Fgf10|Fst|Spry2|Fzd6|Osr2|Vdr|Hes1|Adamts1|Cela1|Clic5|Cdh2|Tnf|Rbp4|Bhlhe22|Gli1|Il6|Prkar1b|Rdh10|Slc40a1|Cnga3|Igfbp5|Htr2b|Itga8|Olfm1|Pax8|Itgav|Bmp2|Car2|Pdgfc|Alpl|Nos3|Tgfbr3|Cdx2|Tspan12|Parva|Stim1|Rs1|Sfrp1|Mmp2|Aldh1a2|Ltf|Hoxb5|Cyp7b1|Hoxa13|Npnt|Sobp|Hoxb7|Sostdc1|Hlx|Lefty1|Wnt8b|Gpr126|Lama1|Sh3pxd2b|Thbs1|Hand2|Chst11|Npy1r|Foxa2|Pitx2|Chsy1|Rorb|Inhba|Hoxd4|Hoxb4|Axin2|Hoxb8|Cxcr4|Itga2|Dscam|Hoxb13|Igf1|Ly6e|Tacstd2|Tmie|Olfm3|Hoxd10|Gja1|Slit3|Cebpb|Mdfi|Cthrc1|Frem1|Prom1|Pdcd4|Actg2|Csgalnact1|Hhip|Sox11|Ntrk2|Col5a2|Slc8a1|Fgfr3|Col3a1|Atp2b2|Mmp14|Tshz1|Tmem100|Hoxb3|Id1|Grem1|Sp5|Hoxb2|Tgm2|Gata3|Col13a1|Cdh23|Prdm1|Ahi1|Csf3r|Tnc|Mesp2|Hpn|Fam65b|Akt3|Rpgrip1|Hoxd3|Tnnt2|Runx2|Msn|Fzd3|Heg1|Dhrs3|Hoxd11|Tnni1|Hipk2|Ctnna2|Kif26b|Pdgfra|Tgm1|Gcnt4|Tifab|Hoxb6|Gcnt1|Nrg3|Sulf1|Tenm3|Adm
GO Process	GO.0010574	regulation of vascular endothelial growth factor production	0.0022	32	16	Ccl2|Ndrg2|Adora2b|Cyp1b1|C3|Il6|Il1b|Il1a|Ptgs2|C3ar1|Aqp4|Sulf2|Ccbe1|C5ar1|Ccr2|Sulf1
GO Process	GO.0001101	response to acid chemical	0.0025	318	73	Ccl2|Pparg|Sox9|Nqo1|Adh1|Sst|Slc1a3|Krt13|Cybb|Ptk6|Pdk4|Arg1|Egfr|Gatsl3|Slc6a4|Akr1c18|Edn1|Nfatc4|Tnf|Rbp4|Abcc2|Il6|Gdap1|Cps1|Ltk|Tlr2|Lrat|Pdgfc|Cd38|Tgfbr3|Asns|Tacr1|Ret|Cd9|Dgat2|F7|Col4a1|Sfrp1|Mmp2|Mmp3|Aldh1a2|Gclc|Ptgs2|Apob|Zc3h12a|Ntrk3|Socs1|Ptger2|Lefty1|Igfbp2|Gjb3|Rorb|Ffar2|Nr1h4|Itga2|Gja1|Lep|Cebpb|Ptafr|Sipa1|Ntrk2|Col5a2|Col3a1|Ccl21a|Ccr7|Ptges|Akr1b3|Tnc|Ppargc1a|Pdgfra|Pdgfd|Mest|Ccl21a
GO Process	GO.2000146	negative regulation of cell motility	0.0026	247	60	Ccl12|Pparg|Tgfb1|Shh|Has1|Cnn2|Chrd|Timp1|Eng|Pbld1|Evl|Rgcc|Hrg|Rgn|Cxcl13|Cyp1b1|Aif1|Il33|Ifitm1|Igfbp5|Olfm1|Ptpru|Padi2|Emilin1|Tgfbr3|Klrk1|Arhgdib|Nav3|Mst4|Was|Sfrp1|Arap3|Rap2b|Thbs1|Bst2|Nov|Tacstd2|Gpr18|ENSMUSP00000062758|Slamf8|Ndrg4|Tmeff2|Adora1|Col3a1|Srgap3|Mapk15|Ccl28|Grem1|Gata3|Cd300a|Fam65b|Ccr5|Ppargc1a|Mctp1|Apod|Abhd6|Apoe|Nrg3|Sulf1|Muc2
GO Process	GO.0010543	regulation of platelet activation	0.0028	33	16	C1qtnf1|Hrg|Serpine2|Prkcq|Pdpn|Cd9|Ptger3|Ubash3b|Abat|Fcer1g|Ceacam1|Plek|Selp|Pdgfra|Txk|Apoe
GO Process	GO.0032653	regulation of interleukin-10 production	0.0029	45	19	Cd274|Trib2|Xcl1|Fcgr2b|Tlr2|Hgf|Tnfrsf9|Sash3|Ido1|Nod2|Jak3|Fcer1g|Tlr9|Lgals9|Pdcd1lg2|Foxp3|Il23r|Cd84|Il12b
GO Process	GO.0002792	negative regulation of peptide secretion	0.003	128	37	Pparg|Il10|Arg2|Cartpt|Rgcc|Drd3|Syt4|Tnf|Il33|Il6|Il1r2|Il1b|Ptpn22|Tnfrsf9|Nucb2|Sfrp1|Adra2a|Zc3h12a|Ptger3|Inhbb|Pde1c|Nr1h4|Nov|Ffar4|Irs1|Lep|Cd74|Nlrp3|Rhbdf2|Nos1|Oprm1|Lgals9|Nlrp12|Tlr8|Foxp3|Cd84|Srgn
GO Process	GO.0032609	interferon-gamma production	0.003	19	12	Il12rb2|Gadd45g|Il18rap|Avpr2|Eomes|Spn|Runx3|Vtcn1|Gata3|Itk|Il12b|Txk
GO Function	GO.0005179	hormone activity	0.0033	77	27	Sst|Vip|Nts|Stc2|Edn1|Cartpt|Retnlb|Prl2a1|Gal|Pdyn|Calcb|Cck|Sct|Iapp|Inhbb|Apln|Inhba|Igf1|Penk|Lep|Retnlg|Hamp2|Ttr|Fndc5|Gcg|Grp|Adm
GO Process	GO.0009612	response to mechanical stimulus	0.0034	212	53	Ccl2|Sox9|Tgfb1|Cnn2|Slc1a3|Tnfsf14|Cd40|Egfr|Asic2|Edn1|Tnf|Il6|Serpine2|Il1b|Nos3|Foxp2|Asns|Tacr1|Tnfrsf1a|Ednra|Mmp2|Gclc|Ptgs2|Trpa1|Thbs1|Bdkrb1|Igfbp2|Cxcr4|Itga2|Kcna5|Igf1|Grin2b|Gja1|Lck|Stat1|Chil1|Slc8a1|Col3a1|Pkdrej|Atp2b2|Mmp14|Scel|Nos1|Tnc|N28178|Hpn|Fam65b|Tlr8|Cntnap2|Kcnc1|Htr7|Tifab|Mag
GO Process	GO.0030203	glycosaminoglycan metabolic process	0.0035	72	25	Tgfb1|Has1|Cd44|Itih3|Itih4|Hexb|Itih5|Il1b|Hgf|Pglyrp1|Bgn|Il15|Dse|Chst11|Itih2|Chsy1|Ndnf|Cemip|Csgalnact1|Chst4|Pxylp1|Spock2|Slc35d1|Pglyrp2|Ndst4
GO Process	GO.0046636	negative regulation of alpha-beta T cell activation	0.0036	42	18	Tbx21|Shh|Cd44|Cd274|Vsir|Arg2|Xcl1|Il4ra|Zc3h12a|Socs1|Hlx|Runx3|Jak3|Tarm1|Adora2a|Cd300a|Lgals9|Foxp3
GO Process	GO.2000106	regulation of leukocyte apoptotic process	0.0039	96	30	Cd3g|Il7r|Cd44|Cd274|Il10|Arg2|Ripk3|Hcls1|Pdcd1|Fcgr2b|Prkcq|Siglec1|Rorc|Cd27|Ido1|Ccl5|Nod2|Hcar2|Jak3|Fcer1g|Ccl21a|Cd74|Bcl2a1a|Ceacam1|Ccr7|Pik3cd|Adam8|Cxcr2|Ccr5|Ccl21a
GO Process	GO.0050678	regulation of epithelial cell proliferation	0.0044	332	74	Ngfr|Ccl2|Ccl12|Ccl11|Pparg|Sox9|Tgfb1|Shh|Pgf|Hmox1|Mmp12|Eng|Il10|Etv4|Vip|Arg1|Pbld1|Egfr|Thbs4|Fgf10|Rgcc|Osr2|Vdr|Hes1|Rgn|Xdh|Tnf|Gli1|Il6|Ptprn|Htr2b|Bmp2|Tgfbr3|Foxp2|Reg3g|Tacr1|Gkn3|Sfrp1|Ednra|Aldh1a2|Cyp7b1|Ccr3|Ccl5|Agap2|Thbs1|Apln|Epgn|Runx3|Nod2|Amica1|Igf1|Tacstd2|Ppp1r16b|Gja1|Stat1|Lep|Sox11|Gpx1|Fgfr3|Id1|Ceacam1|Gata3|Hpn|Sulf2|Dlk1|Akt3|Fzd7|Scn5a|Tgm1|Zfp703|C5ar1|Apoe|Sulf1|Nlrc3
GO Function	GO.0008289	lipid binding	0.0046	617	124	Pparg|Unc119|Lamb1|Amph|Myo1g|Lpl|Ncf1|Lbp|Hsd11b1|Syt14|Myo1b|Ybx2|Sec14l4|Adap2|Doc2b|Npc2|Ckmt2|Vdr|Soat2|Fabp2|Pla2g7|Trem2|Ehd3|C3|Syt4|Rbp4|Cps1|Sell|Esrrg|Syt13|Sdcbp2|Fabp4|Fabp5|Tlr2|Lrat|Snx7|Rorc|Unc13a|Sytl1|Dfna5|Rho|Btk|Rs1|Snx20|Apoc3|Aldh1a2|Crabp1|Cyp11a1|Ltf|Clvs1|Arap3|Apob|Prex1|Lpar3|Stard3nl|Vnn1|C8g|Cyth4|Lama1|Pacsin1|Sh3pxd2b|Inpp4b|Thbs1|Mvb12b|Rltpr|Ffar2|Nr1h4|P2rx2|Syt12|Igf1|Cd14|Dok7|Rbp1|Acap2|Ffar4|S100a8|Map1b|F10|Syp|Syt5|Ptafr|Alox5ap|Ugt1a1|Syt9|Stard5|Sult2b1|Osbpl6|Kcnh1|Hspa2|Sgip1|Fes|Syt17|Dysf|Adh7|Fyb|Ncf4|Ttpa|Snap91|Pbp2|Pitpnc1|Plcb2|Trpv1|Rasgrp1|Gap43|Plek|Syt1|Cd300lf|Cd300a|Anxa9|Syt16|Fzd7|S100a9|Apod|Selp|Cdk5r2|Sytl3|Acox2|Pirt|Apoe|Bin2|Mag|Rbp2|Soat1|Paqr8
GO Process	GO.0043368	positive T cell selection	0.0051	28	14	Tgfb1|Shh|Il6|Zap70|Cd3d|H2-DMa|Batf|Spn|Themis|Ly9|Dock2|Cd74|Foxp3|Ptprc
GO Function	GO.0005342	organic acid transmembrane transporter activity	0.0052	123	36	Slc46a1|Slc26a3|Slc1a3|Ctns|Slc16a12|Slc5a8|Slc13a5|Slc38a4|Slc6a7|Slc13a3|Slc7a11|Slc6a9|Mfsd2a|Slc10a4|Slc6a6|Slc6a12|Slc6a8|Slc7a6|Slc16a2|Slc7a5|Sfxn5|Slc16a1|Slc36a2|Slc51a|Serinc5|Slc6a20a|Slc26a1|Ceacam2|Slc51b|Slc16a6|Ceacam1|Abcb11|Slc36a1|Slc1a4|Slc16a11|Slc26a2
GO Component	GO.0042611	MHC protein complex	0.0053	14	10	H2-DMa|H2-Ab1|H2-Aa|H2-Q7|H2-Eb1|B2m|H2-T3|H2-DMb1|H2-Q10|H2-Q6
GO Process	GO.0009620	response to fungus	0.0055	36	16	Tgfb1|Ncf1|Hrg|Clec4n|Il6|Il17a|Ptx3|Tlr2|Btk|Ltf|Nlrp10|Hamp2|Cd209b|Card9|Pik3cd|Clec7a
GO Process	GO.0097305	response to alcohol	0.0055	218	53	Ccl2|Dbh|Ccl3|Spi1|Tgfb1|Shh|Nqo1|Adh1|Cybb|Ccl7|Akr1c18|Gpld1|Adcy2|Nefl|Drd3|Tgfbr3|Tacr1|Cd27|F7|Eif4ebp1|Sfrp1|Ntrk3|Ptger2|Maob|Ptger3|Inhbb|Inhba|Cnr1|Igf1|Cd14|Epha5|Grin2b|Abat|Adcyap1r1|Penk|Slit3|Lep|Ugt1a1|Efna5|Map4k1|Adh7|Ccl21a|Ggh|Ccr7|Gata3|Oprm1|Tnc|Ccr5|Rgs2|Adcy3|Htr7|Unc79|Ccl21a
GO Component	GO.0005581	collagen trimer	0.0055	70	24	C1qtnf1|Emilin2|Msr1|Marco|Fcna|Emilin1|Col4a1|Col4a2|C1qc|C1qb|Colec12|C1qa|C1ql1|Cthrc1|Col25a1|Col5a2|Col3a1|Col23a1|Col18a1|Col13a1|C1qtnf5|Col6a4|Ccbe1|Lox
GO Process	GO.0008277	regulation of G protein-coupled receptor signaling pathway	0.0059	119	34	Aplp1|Ly6g6e|Rgs9|Chga|Edn1|Drd3|C3|Htr2b|Rgs4|Rgs5|Ccl5|Ptger3|Mrap|Apln|Ramp3|Kctd8|Acpp|Fpr2|Syp|Adrbk2|Alk|Nos1|Plek|Oprm1|Frmpd1|N28178|Arrb2|Camk2b|Mgll|Rgs2|Abhd6|Grp|Kctd12|Adm
GO Process	GO.0071495	cellular response to endogenous stimulus	0.0059	938	173	Ngfr|Ccl2|Pparg|Sox9|Slc26a3|Bmp8b|Tgfb1|Has1|Gdf15|Gstm7|Pgf|Sh2b2|Cd44|Nr1i3|Aplp1|Chrd|Bmp7|Eng|Phox2b|Fgfrl1|Ly6g6e|Cybb|Gata5|Il10|Pdk4|Arg1|Vsir|Egfr|Gatsl3|Slc6a4|Lgmn|Akr1c18|Gpld1|Edn1|Fgf10|Fst|Irg1|Vdr|Hes1|Cxcl13|Trem2|Aif1|Tnf|Abcc2|Il6|Casp4|Il17a|Cps1|Igfbp5|Htr2b|Xcl1|Esrrg|Fcgr2b|Pax8|Bmp2|Car2|Ptpn22|Casq2|Tlr2|Pdgfc|Rorc|Pik3r3|Padi2|Nos3|Cckar|Klb|Gabrb1|Tgfbr3|Asns|Coro1a|Aqp8|Avpr2|Zcchc18|Eif4ebp1|Col4a1|Col4a2|Sfrp1|Mmp2|Mt3|Mmp3|Chrna3|Hcn4|Gclc|Ptgs2|Apob|Adra2a|Gabrb3|Socs1|Ptger2|Ripk2|Fgb|Ccl5|Sostdc1|Wdtc1|Lefty1|Pdk2|Appl1|Inhbb|Eef2k|Igfbp2|Ramp3|Sox5|Rorb|Inhba|Nod2|Oxtr|Nr1h4|Wfikkn2|Itga2|Gpr22|Igf1|Ly6e|Adamts12|Epha5|Acap2|Tusc5|Eid2|Irs1|Gja1|Fpr2|Stat1|Penk|Slit3|Lep|Casr|Cebpb|Ptafr|Sox6|Ugt1a1|Pdcd4|Efna5|Ntrk2|Phex|Tlr9|Col5a2|Slc8a1|Fgfr3|Col3a1|Prnp|Tmem100|Id1|Ren1|Ceacam1|Nlrp3|Trpv1|Nos1|Gata3|Akr1b3|Trpm2|Oprm1|Tnc|Arrb2|Sstr4|Hdac9|Akt3|Spp1|Adamts7|Runx2|Glp1r|Pias2|Zcchc12|Msn|Ppargc1a|Aoc1|Hipk2|Pdgfra|Pdgfd|Zfp703|Slc39a5|Ddc|Tac1|Tmem108|Paqr8
GO Process	GO.0033555	multicellular organismal response to stress	0.006	85	27	Dbh|Thbs4|Mapk8ip2|Morc1|Mdk|Tacr1|Ret|Ido1|Cck|Adra2a|Trpa1|Thbs1|Asic4|P2rx2|Grin2b|Adcyap1r1|Penk|Grik1|Osm|Scn9a|Trpv1|Nos1|Grik2|Htr7|Pirt|Grm7|Tac1
GO Process	GO.0002643	regulation of tolerance induction	0.0063	18	11	Cd274|Irak3|Havcr2|Pdcd1|Il2ra|Ido1|Phlpp1|Cd86|Ccr7|Cd3e|Foxp3
GO Component	GO.0043204	perikaryon	0.0063	160	42	Ngfr|Ccl2|Ckmt1|Eno2|Ngb|Aif1|Pcsk5|Cnga3|Ptprn|Itga8|Olfm1|Pcsk2|Serpini1|Adc|Grik3|Nucb2|Ptpn5|Cyp11a1|Cck|Pde9a|Kcnab1|Kndc1|Astn2|Penk|Map1b|Kcnh1|Ntrk2|Pde10a|Kcnc2|Tmem100|Synpo|Cnr2|Kif5a|Pde11a|Trpm2|Grik2|Oprm1|Camk2b|Mapk10|Rtn4rl2|Nell2|Ccr2
GO Process	GO.0042136	neurotransmitter biosynthetic process	0.0067	33	15	Dbh|Slc1a3|Nos2|Cyp1b1|Gad2|Hdc|Ddah1|Nos3|Tph1|Daglb|Upb1|Abat|Chat|Nos1|Ddc
GO Process	GO.0043062	extracellular structure organization	0.0067	204	50	Sox9|Tgfb1|Has1|Aplp1|Eng|Gfod2|Mmp13|Lpl|Adamtsl4|Vtn|Mmp9|Soat2|Pla2g7|Cyp1b1|Tnf|Lamc2|Itga8|Emilin1|Col4a1|Apoc3|Apob|Ces1g|Tgfbi|Npnt|Sh3pxd2b|Olfml2b|Ndnf|Gfap|Efemp2|Csgalnact1|Tnfrsf11b|Col5a2|Col3a1|Adamtsl2|Hpse2|Grem1|Col18a1|Hpn|Sulf2|Smoc1|Kazald1|Col6a4|Spock2|Lcp1|Crispld2|Pdgfra|Lox|Apoe|Sulf1|Soat1
GO Process	GO.0022612	gland morphogenesis	0.0082	117	33	Ccl11|Sox9|Hoxd13|Tgfb1|Shh|Cd44|Crip1|Bmp7|Plxnd1|Lama5|Etv4|Tbx3|Arg1|Egfr|Id4|Fgf10|Vdr|Tnf|Il6|Igfbp5|Sfrp1|Mmp2|Cyp7b1|Hoxa13|Sostdc1|Lama1|Hoxb13|Igf1|Cebpb|Tgm2|Tnc|Msn|Nrg3
GO Process	GO.0006911	phagocytosis, engulfment	0.0083	34	15	Itgb2|Trem2|C3|Aif1|Msr1|Fcgr2b|Fcgr1|Thbs1|Itgam|Fcer1g|Sirpa|Iglc2|Arhgap25|Fcgr3|Bin2
GO Process	GO.0097553	calcium ion transmembrane import into cytosol	0.0089	60	21	Fasl|Ccl3|Jph3|Htr2b|Xcl1|Itgav|Trpv6|Trpa1|Grin2b|Slc8b1|Lck|Plcg2|Ccl21a|Trdn|Trpv1|Trpm2|Fam155a|Ccr5|Glp1r|Ccl21a|Ptprc
GO Process	GO.0032355	response to estradiol	0.0091	123	34	Ccl2|Tgfb1|Nqo1|Bmp7|Il10|Egfr|Rgs9|Slc6a4|Fgf10|Dhh|Il6|Nos3|Cd38|Tacr1|F7|Sfrp1|Mmp2|Aldh1a2|Ptgs2|Apob|Igfbp2|Ramp3|Oxtr|Itga2|Adcyap1r1|Gja1|Penk|Lep|Ugt1a1|Cxcl2|Arnt2|Mapk15|Ppargc1a|Zfp703
GO Process	GO.0002710	negative regulation of T cell mediated immunity	0.0095	16	10	Tbx21|Il7r|Arg1|Vsir|Xcl1|Spn|Nod2|Ceacam1|Foxp3|Ptprc
GO Process	GO.0010035	response to inorganic substance	0.0095	492	99	Pparg|Tat|Shh|Nqo1|Slc1a3|Hmox1|Crip1|Atp7b|Atp12a|Cybb|Qdpr|Ncf1|Mmp9|Arg1|Egfr|Txnrd1|Lgmn|Akr1c18|Gpld1|Edn1|Nefl|Hrg|Slc11a2|Nfatc4|Xdh|Cyp1b1|Abcc2|Il6|Slc40a1|Cps1|Il18rap|Cnga3|Itgav|Il1a|Fabp4|Car2|Nos3|Trpv6|Tacr1|Cd9|Chp2|Stim1|Mst4|Mmp2|Mt3|Mt2|Mt1|Cyp11a1|Gclc|Ptgs2|Apob|Zc3h12a|Fgb|Maob|Trpa1|Thbs1|Cpne2|Eef2k|Pde1c|Igfbp2|C1qa|Lcn2|Eef1a2|Kcna5|Rnf112|Cd14|Abat|Lck|Penk|Casr|Spag16|Alox5ap|Sipa1|Hp|Kcnh1|Tnfrsf11b|Phex|Plcg2|Gpx1|Tlr9|Prnp|Cp|Kcnc2|Il18bp|Ggh|Sod3|Ccr7|B2m|Ptges|Akr1b3|Syt1|Trpm2|Camk2b|Tnnt2|Scn5a|Ppargc1a|Aoc1|Kcnc1|Pdgfd
GO Process	GO.0060142	regulation of syncytium formation by plasma membrane fusion	0.0099	27	13	Gdf15|Tnfsf14|Ccl8|Ocstamp|Il4ra|Cd53|Scgb3a1|Cxcl10|Il1f9|Stat1|Fam65b|Cxcl9|Nfe2
GO Process	GO.0042535	positive regulation of tumor necrosis factor biosynthetic process	0.0103	13	9	Cybb|Lbp|Tlr2|Tnfrsf8|Thbs1|Spn|Cd209b|Fcgr3|Ccr2
GO Process	GO.1902713	regulation of interferon-gamma secretion	0.0103	13	9	Cd244|Ptpn22|Zc3h12a|Flt3|Rltpr|Nr1h4|Rasgrp1|Lgals9|Arid5a
GO Process	GO.0002544	chronic inflammatory response	0.0106	10	8	Ccl2|Ccl11|Tnf|Vnn1|Gja1|Cebpb|Ptges|Unc13d
GO Process	GO.0038094	Fc-gamma receptor signaling pathway	0.0106	10	8	Myo1g|Fcgr2b|Fcgr1|Clec4e|Clec4d|Fcgr4|Fcer1g|Fcgr3
GO Process	GO.0048468	cell development	0.0117	1480	254	Ngfr|Pparg|Sox9|Sema4f|Fasl|Slc26a3|Lsr|Itgb7|Bmp8b|Tgfb1|Shh|Lamb1|Rnd1|Gdf15|Cd44|Ndrg1|Slc1a3|Tmod4|Ephb3|Pip4k2a|Bmp7|Eng|Dazl|Phox2b|Lama5|Adamtsl4|Fli1|Etv4|Ybx2|Tbx3|Egfr|Pcsk4|Lgr5|Nrcam|Ngb|Evl|Edn1|Id4|Hexb|Thbs4|Nefl|Lrp12|Nptxr|Hes1|Mapk8ip2|Boc|Dhh|Slc11a2|Nfatc4|Celsr3|Clic5|Csf1r|Slit1|Bhlhe22|Il6|Casp4|Rdh10|Slc9a4|Cnga3|Htr2b|Efhd1|Fcgr2b|Myoc|Itga8|Lamc3|Itgav|Il1b|Il1a|Casq2|Tlr2|Dclk2|Murc|Fmn2|Tnfrsf8|Mfsd2a|Draxin|Cckar|Gabrb1|Uchl1|Tgfbr3|Rilpl2|Ret|Cd9|Parva|Mst4|Btk|Acsl4|Sfrp1|Ednra|Il15|Mmp2|Mt3|Aldh1a2|Cck|Six6os1|Nckap1l|Ntng2|Gdpd5|Atcay|Csf3|Fermt3|Gabrb3|Hrh2|Hoxa13|Brsk1|Lefty1|Fndc3b|Lgi4|Sema7a|Gpr126|Dnah1|Ank2|Lama1|Pacsin1|Prdm14|Trak1|Crtac1|Inhbb|Hand2|Chst11|Antxr1|Cobl|Foxa2|Hydin|Pitx2|Piwil2|Chsy1|Rorb|Inhba|Ror1|Zmynd15|Gpr110|Dclk1|Runx3|C1ql1|Ugt8a|Dact2|Wfikkn2|Cxcr4|P2rx2|Tnfrsf26|Cnr1|Dscam|Hoxb13|Igf1|Myt1l|Epha5|Olfm3|Hoxd10|Ppp1r16b|Exph5|Ncam2|Chl1|S100a8|Gja1|Gfap|Map6|Fpr2|Slit3|Lep|Map1b|Itgam|Spag16|Cthrc1|Chat|Tubb3|Sox6|Pdcd4|Efna5|Dock10|Sox11|Etv5|Ntrk2|Col25a1|Hspa2|Gpx1|Tlr9|Icam1|Slc8a1|Alk|Fgfr3|Dnase1l2|Atp2b2|Cyfip2|Id1|Ren1|Nfasc|Ccl21a|Lst1|Snap91|Kif5a|Stmn3|Hap1|Gap43|Cd3e|Gata3|Col18a1|Adora2a|Cdh23|Prdm1|Ahi1|Elavl4|Lrp8|Tnc|Pou2f2|Sulf2|Fam65b|Rpgrip1|Tnnt2|Hfm1|Mapk10|Pak3|Prickle2|Obsl1|Runx2|Gpr116|Crmp1|Fzd7|Cntnap2|Spdef|Iqcg|Syn1|Disc1|S100a9|Msn|Nyap1|Fzd3|Gprin1|Tnfrsf23|Rtn4rl2|Heg1|Apod|Sorbs2|Clec5a|Grip1|Ctnna2|Pdgfra|Cdkn1c|Mnx1|Mybpc2|Apoe|Brsk2|Evi2b|Ccl21a|Sulf1|Ptprc|Rhox5|Myrf|Mag|Tmem108|Kirrel3|Adm|Paqr8|Muc2
GO Process	GO.0019216	regulation of lipid metabolic process	0.0123	308	67	Pparg|Lsr|Angptl4|Tgfb1|Adora2b|Pdk4|Plin5|Pik3r5|Akr1c18|Gpld1|Vdr|Drd3|Dhh|Rgn|C3|Tnf|Gal|Htr2b|Bmp2|Il1b|Il1a|Fabp5|Rorc|Pik3r3|Fgr|Nucb2|Dgat2|Acsl4|Isx|Apoc3|Ptgs2|Apob|Adra2a|Vav3|Ces1g|Wdtc1|Pdk2|Agap2|Foxa2|Tm6sf2|Nod2|Nr1h4|Hcar2|Eef1a2|Cnr1|Igf1|Vav2|Irs1|Fpr2|Lep|Klk1b4|Adora1|Fgfr3|Ccl21a|Ceacam1|Acacb|Pik3r6|Lpgat1|Gpr116|Diet1|Ppargc1a|Apod|Pdgfra|Igfbp7|Abhd6|Apoe|Ccl21a
GO Process	GO.0050704	regulation of interleukin-1 secretion	0.0123	36	15	Ccl3|Arg2|Casp4|Il1r2|Tlr2|Zc3h12a|Ripk2|Nlrp10|Nod2|Nlrp3|Ccr7|Nlrp1a|Nlrp12|Ccr5|Tlr8
GO Process	GO.0002691	regulation of cellular extravasation	0.0124	28	13	Ccl2|Ripk3|Il1r1|Il1a|Ptger3|Ptafr|Icam1|Ccl28|Adam8|Fam65b|Selp|Pdgfd|Ccr2
GO Process	GO.0031663	lipopolysaccharide-mediated signaling pathway	0.0124	32	14	Ccl12|Ccl3|Tgfb1|Lbp|Trem2|Tnf|Il1b|Ptpn22|Nos3|Ripk2|Ccl5|Cd14|Stat1|Ptafr
GO Process	GO.1904894	positive regulation of receptor signaling pathway via STAT	0.0124	67	22	Il7r|Cd40|Hes1|Hcls1|Cyp1b1|Csf1r|Il6|Cxcl5|Tnfrsf1a|Il15|Crlf2|Ccl5|Agap2|Clcf1|Igf1|Il31ra|Lck|Lep|Osm|Fgfr3|Akr1b3|Il12b
GO Process	GO.0002577	regulation of antigen processing and presentation	0.0126	17	10	Trem2|Slc11a1|Was|H2-Ab1|Thbs1|Nod2|Ccl21a|Cd74|Ccr7|Ccl21a
GO Process	GO.0048660	regulation of smooth muscle cell proliferation	0.0127	158	40	Pparg|Ndrg2|Wisp1|Hmox1|Il10|Mmp9|Vip|Egfr|Edn1|Adamts1|Aif1|Tnf|Il6|Igfbp5|Nos3|Tacr1|Il15|Mmp2|Ptgs2|Ccl5|Thbs1|Apln|C3ar1|Itga2|Igf1|Npr3|Stat1|Ptafr|Pdcd4|Ndrg4|Tgm2|Pde1a|Akr1b3|Ace2|Ppargc1a|Apod|Ptgir|Il12b|Pdgfd|Sulf1
GO Process	GO.0098659	inorganic cation import across plasma membrane	0.0128	58	20	Slc11a2|Slc9a4|Slc12a6|Trpv6|Kcnj8|Kcnj5|Hcn4|Atp1b2|Slc39a14|Slc8a1|Abcc9|Kcnj12|Trpv1|Trpm2|Kcnj16|Fam155a|Steap3|Kcnj15|Steap4|Slc39a5
GO Process	GO.0009991	response to extracellular stimulus	0.0133	469	94	Ccl2|Pparg|Angptl4|Bmp8b|Tgfb1|Gdf15|Nqo1|Hmox1|Bmp7|Cybb|Cd40|Mmp9|Adora2b|Pdk4|Arg1|Egfr|Stc2|Gatsl3|Slc6a4|Cartpt|Vdr|Clic5|Pim1|Clps|C2|Aif1|Il6|Gdap1|Cps1|Htr4|Sell|Il1b|Lrat|Alpl|Cckar|Asns|Nucb2|Mst4|Acsl4|F7|Eif4ebp1|Sfrp1|Il15|Aldh1a2|Gclc|Ptgs2|Cck|Zc3h12a|Pcsk1n|Bmt2|Pdk2|Inhbb|Slc16a1|Foxa2|Igfbp2|Pitx2|Chsy1|Rnf152|Nr1h4|Itga2|Lcn2|P2rx2|Cnr1|Suox|Rbp1|Stat1|Penk|Lep|Casr|Ugt1a1|Sipa1|Tnfrsf11b|Phex|Sgip1|Plcg2|Slc8a1|Cubn|Asgr1|Rasgrp4|Ttpa|Trpv1|Acacb|Gcg|Cd3e|Oprm1|Kiaa1324|Tnc|Spp1|Ppargc1a|Aoc1|Slc39a5|Apoe|Adssl1|Adm
GO Process	GO.0002224	toll-like receptor signaling pathway	0.0134	45	17	Irak3|Havcr2|Tnf|Tlr2|Reg3g|Ripk2|Tlr13|Colec12|Rftn1|Pik3ap1|Nr1h4|Cd14|Tlr9|Cd86|Cd300lf|Lgals9|Tlr8
GO Process	GO.0050864	regulation of B cell activation	0.0135	122	33	Tbx21|Tgfb1|Il27ra|Il10|Cd40|Il6|Ctla4|Fcgr2b|Cd38|Cd27|Sash3|Btk|Il2rg|Tnfsf13b|Sfrp1|Nckap1l|Vav3|Flt3|Tbc1d10c|Clcf1|Nod2|Tlr9|Mmp14|Cd74|Bst1|Iglc2|Prdm1|Cd300a|Nfam1|Samsn1|Foxp3|Inpp5d|Ptprc
GO Process	GO.0042063	gliogenesis	0.0138	208	49	Ccl2|Ccl12|Sox9|Ccl3|Tgfb1|Shh|Lamb1|Ndrg1|Phox2b|Vtn|Egfr|Id4|Hexb|Fgf10|Hes1|Cdh2|Il33|Myoc|Lamc3|Tlr2|Cd9|Mt3|Lgi4|Gpr126|Sox5|Ror1|Igf1|ENSMUSP00000062758|S100a8|Gfap|Fpr2|Penk|Itgam|Sox6|Sox11|Ntrk2|Fgfr3|Sun2|Mmp14|Apcdd1|Gap43|Adora2a|Lrp8|Vcan|Disc1|S100a9|Cdk5r2|Myrf|Mag
GO Process	GO.0032494	response to peptidoglycan	0.0141	14	9	Irf5|Irak3|Trem2|Tlr2|Ripk2|Nod2|Card9|Nlrp3|C5ar1
GO Process	GO.0072678	T cell migration	0.0141	21	11	Ccl2|Ccl3|Itgb7|Myo1g|Cxcl16|Ccl5|Cxcl10|Icam1|Cxcl9|Msn|Ccr2
GO Process	GO.0048514	blood vessel morphogenesis	0.0142	393	81	Ccl2|Ccl12|Ace|Spi1|Angptl4|Tgfb1|Shh|Pgf|Hmox1|Ephb3|Eng|Plxnd1|Nrcam|Gpld1|Edn1|Fgf10|Hes1|Hrg|Nfatc4|Cyp1b1|Cdh2|Mmp19|Itgav|Nos3|Tgfbr3|Tspan12|Parva|Col4a1|Col4a2|Ednra|Mmp2|Ptgs2|Apob|Vav3|Zc3h12a|Tgfbi|Ccr3|Hoxa13|Esm1|Lama1|Thbs1|Hand2|Apln|Epgn|Pitx2|Ndnf|Cxcr4|Nov|Clec14a|Hoxb13|Rasip1|Vav2|Gja1|Lep|Bmper|Ntrk2|Gpx1|Col3a1|Mmp14|Tmem100|Rnf213|Hoxb3|Ecscr|Grem1|Pik3r6|Tnfaip2|Col18a1|Prdm1|Adam8|Foxn1|Srpx2|Gpr116|Ccbe1|Heg1|Wars|Pdgfra|Lox|Nrxn3|Ccr2|Apoe|Adm
GO Function	GO.0038024	cargo receptor activity	0.0147	78	25	Lsr|Vtn|Cxcl16|Enpp3|Hhipl1|Msr1|Marco|Mrc1|Prss12|Scarb2|Olr1|Tmprss13|Lgals3bp|Apobr|Stab1|Lrp1b|Fpr2|Dmbt1|Cubn|Asgr1|Snap91|Lrp8|Cd163|Ildr1|Prg4
GO Process	GO.0002686	negative regulation of leukocyte migration	0.0149	33	14	Ccl12|Il33|Padi2|Emilin1|Klrk1|Nov|Gpr18|Slamf8|Adora1|Ccl28|Grem1|Cd300a|Fam65b|Apod
GO Process	GO.1900015	regulation of cytokine production involved in inflammatory response	0.0149	33	14	Nos2|Il17a|Il1r2|Gbp5|Zc3h12a|Gpsm3|Nod2|Il17c|Lep|Tarm1|Pdcd4|Mefv|Apod|Nlrc3
GO Process	GO.0001776	leukocyte homeostasis	0.015	83	25	Ccl2|Tgfb1|Sh2b2|Ripk3|Tnfrsf17|Il6|Slc40a1|Spta1|Il2ra|Cxcl5|Coro1a|Tnfsf13b|Nckap1l|Flt3|Gapt|Hcar2|Jak3|Itgam|Dock10|Pirb|Bcl2a1a|Pik3cd|Foxn1|Foxp3|Ccr2
GO Component	GO.0030141	secretory granule	0.0152	316	68	Dbh|Napsa|Tgfb1|Pla1a|Stx1a|Prtn3|Mcpt2|Gzmb|Gzmc|Pcsk4|Chga|Edn1|Pcsk1|Cartpt|Hexb|Scamp1|Mcpt1|Syt4|Tnf|Pcsk5|Gal|Pnliprp2|Slc18a2|Slc11a1|Ptprn|Serpine2|Chgb|Il1b|Pcsk2|Serpini1|Clca3|Cd38|Reg3g|Slc2a3|Plat|Dpep3|Ltf|Fgb|Pcsk1n|Rab8b|Thbs1|Myrip|Igf1|Acpp|Ptprn2|Syt5|Syt9|Scnn1a|Dmbt1|F5|Abcc9|Olfm4|Lyz2|Reg3b|Car4|Nos1|Gcg|Syt1|Adam8|Unc13d|Atp8b5|Sycn|Msn|Selp|Srgn|Sv2b|Dos|Grp
GO Process	GO.0009914	hormone transport	0.0153	93	27	Tbx3|Vip|Edn1|Cartpt|Slc18a2|Abcc2|Il6|Ptprn|Cckar|Trpv6|Btk|Slc16a2|Cplx1|Slco4a1|Inhba|Rims2|Ly6e|Fam3b|Ffar4|Ptprn2|Lep|Ttr|Dio2|Rapgef4|Gata3|Glp1r|Adm
GO Function	GO.0042802	identical protein binding	0.0153	1732	294	Ngfr|Ckmt1|Pparg|Cd3g|Angptl4|Tgfb1|Gdf15|Htr3a|Nqo1|Gstm7|Adh1|Eno2|Irf5|Pgf|Sh2b2|Hmox1|Tnfsf14|Upk1a|Aplp1|Mnda|Eng|Dazl|Cd209d|Aldh1a3|Qdpr|Syt14|Ptk6|Scube1|Vtn|Rab11fip4|Mmp9|Nos2|Trpv2|Ccl4|Arid3a|Plin5|Pbld1|Vsir|Egfr|Irak3|Txnrd1|Stc2|Gatsl3|Slc6a4|Gadd45g|Pcsk1|Hexb|Spata13|Nefl|Ripk3|Sept3|Hes1|Clic6|Gzma|Cd4|Xdh|Gtf2a1l|Syt4|Cdh2|Tnf|St8sia3|Csf1r|Ak3|Bhlhe22|Padi4|Cnksr2|Slc40a1|Stat4|Slc11a1|Htr4|Rassf5|Xcl1|Stom|Bmp2|Hdc|Sppl2a|Sdcbp2|Zbp1|Fabp5|Ptx3|Casq2|S100a11|Pdgfc|Gbp5|Ambp|Unc13a|Glipr2|Ctps|Hgf|Ptpru|Cd38|Emilin1|Mapre3|Rilpl2|Aldh2|Foxp2|Asns|Clcn1|Trpv6|Hpgds|A2m|Klrk1|Olr1|Bcat1|Klrb1b|Iigp1|Tnfrsf1a|Ctsc|Tyrobp|Coro1a|Dgat2|Zp2|Stim1|Mst4|Was|Btk|Sfrp1|Trim29|Cd3d|Hcn4|Ptgs2|Adra2a|Npl|Stard3nl|Pde9a|Gabrb3|Kcnk9|Ripk2|Ccl5|C1qb|Tnfsf10|Maob|Pdk2|Prf1|Appl1|Tlr13|Trpa1|Ubash3b|Mrap|Iapp|Pacsin1|Inhbb|Hand2|Slc16a1|Apln|Slc51a|Pitx2|Apobec2|Inhba|Rab9b|Trex1|Amica1|Gsto2|Pik3ap1|Nlgn2|Lcn2|P2rx2|Mlkl|Klre1|Pstpip1|Acpp|Pyhin1|Ifi205|Fam161a|Ncam2|Abat|Ceacam2|Dnm3|Gfap|Slc8b1|Nfil3|Lck|Npr3|Stat1|Cadm4|C1s2|Slamf8|Cd8a|Gramd3|Casr|Syp|Cebpb|Mdfi|Alox5ap|Pygl|Prdx6|Grik1|Eno3|Ugt1a1|Ctse|Syt9|Hp|Ttr|Pirb|Kcnh1|Aqp4|Ntrk2|Fcer1g|Nell1|Sult4a1|Tlr9|Alk|Abcc9|Fgfr3|Olfm4|Sun2|Masp1|Adh7|Prnp|Cubn|Lyz2|Asgr1|Id1|Grid2|Apcdd1|Reg3b|Bcl2a1a|Ceacam1|Grem1|Mefv|Card9|Nlrp3|Hap1|B2m|Trpv1|Rasgrp1|Nos1|Acacb|Gcg|Col23a1|Cd3e|Plek|Stat2|Syt1|Adora2a|Grik2|Ahi1|Gbp3|Prpsap1|Bnipl|Ralyl|Arrb2|Camk2b|Fam65b|Syt16|Trim9|Cldn15|Cdc42bpa|Ifi204|Cadm3|Tlr8|Entpd1|Alas1|Steap3|Kif1a|Ugt1a6a|Srpx2|Mgll|Ccbl1|Rbm11|C1qtnf5|Tmem173|Foxp3|Renbp|Ildr1|Ano1|Ikzf4|Lcp1|Cdh8|Msi1|Cd84|Slc4a4|Ifi203|Aoc1|Ctnna2|Wars|Prkg2|C1s1|Il12b|Acox2|Pdgfra|Tap1|Cd200|Nell2|Gbp2|Ccr2|Apoe|Grm7|Adssl1|Kctd12|Myrf|Mag|Tenm3|Mndal
GO Process	GO.0040037	negative regulation of fibroblast growth factor receptor signaling pathway	0.0162	18	10	Ngfr|Fgfrl1|Spry2|Prdm14|Thbs1|Apln|Shisa2|Gata3|Sulf2|Sulf1
GO Process	GO.0051930	regulation of sensory perception of pain	0.017	51	18	Ccl3|Il10|Vip|Edn1|Il1a|Fabp5|Cck|Trpa1|Nov|Acpp|Scn11a|Ptafr|Fcgr4|Adora1|Tmem100|Nos1|Oprm1|Mgll
GO Process	GO.0031344	regulation of cell projection organization	0.0172	703	131	Ngfr|Sema4f|Cd44|Ephb3|Bmp7|Plxnd1|Ptk6|Pmp22|Trpv2|Nrcam|Evl|Nefl|Spry2|Hes1|Hrg|Adamts1|Nfatc4|Syt4|Cdh2|Slit1|Avil|Il6|Serpine2|Fcgr2b|Prkcq|Olfm1|Snap25|Itpka|Ltk|Serpini1|Unc13a|Pdpn|Tnfrsf8|Hgf|Draxin|Cd38|Cxcl5|Scarb2|Fscn1|Ret|Nav3|Ptpn5|Fgf13|Was|Sfrp1|Mt3|Chrna3|Rac2|Prex1|Lpar3|Ntrk3|Brsk1|Rab8b|Sema7a|Pacsin1|Trak1|Lppr5|Cobl|Eef2k|Rims2|Kndc1|Ndnf|Ust|Rltpr|Nlgn2|Cxcr4|Itga2|Lcn2|Tnfrsf26|Cnr1|Dscam|Frmd7|Cdc42ep2|Tacstd2|Grin2b|Ppp1r16b|Dnm3|Gfap|Map6|Map1b|Gm14137|Tubb2b|Efna5|Ntrk2|Ndrg4|Fes|Syt17|Icam1|Mapk15|Prnp|Id1|Ccl21a|Grid2|Snap91|Plxnc1|Hap1|Ccr7|B2m|Rapgef4|Gap43|Gata3|Syt1|Trpm2|Ahi1|Stx1b|Elavl4|Lrp8|Sarm1|Camk2b|Fam65b|Ccr5|Pak3|Obsl1|Mgll|Crmp1|Eurl|Pias2|Disc1|S100a9|Rit2|Rgs2|Tnfrsf23|Rtn4rl2|Grip1|Htr7|Sphk1|Apoe|Brsk2|Ccl21a|Mag|Tenm3
GO Process	GO.0030574	collagen catabolic process	0.0176	22	11	Prtn3|Mmp13|Mmp9|Mmp8|Mmp7|Mmp19|Mmp2|Mmp10|Mmp3|Mmp14|Mrc2
GO Process	GO.1903792	negative regulation of anion transport	0.0179	34	14	Cyp4f18|Tnf|Il1b|Fam115c|Acsl4|Hrh2|Thbs1|Abat|Lep|Adora1|Slc15a1|Rgs2|Prkg2|Grm7
GO Process	GO.0001503	ossification	0.018	212	49	Sox9|Ccl3|Bmp8b|Tgfb1|Shh|Chrd|Bmp7|Mmp13|Mmp9|Gpld1|Dhh|Gli1|Ifitm1|Igfbp5|Myoc|Bmp2|Alpl|Tgfbr3|Gpnmb|Mgp|Chrdl2|Sfrp1|Mmp2|Ptgs2|Ltf|Atp6v0a4|Sbno2|Sh3pxd2b|Runx3|Axin2|Tmem64|Igf1|Gja1|Penk|Lep|Casr|Cthrc1|Csgalnact1|Phex|Col5a2|Fgfr3|Mmp14|Col13a1|Dlk1|Kazald1|Spp1|Runx2|Slc26a2|Clec5a
GO Process	GO.0050852	T cell receptor signaling pathway	0.0181	56	19	Zap70|Ptpn22|Themis2|Zc3h12a|Ripk2|Rftn1|Rltpr|Lcp2|Themis|Plcg2|Skap1|Cd3e|Gata3|Fyb2|Itk|Nfkbiz|Foxp3|Txk|Ptprc
GO Process	GO.0032660	regulation of interleukin-17 production	0.0182	26	12	Tgfb1|Arg2|Prkcq|Tlr2|Il15|Nckap1l|Nod2|Ly9|Prnp|Arid5a|Foxp3|Il12b
GO Process	GO.0090025	regulation of monocyte chemotaxis	0.0182	26	12	Ccl2|Lgmn|Pla2g7|Aif1|Ccr1|Ccl5|Cxcl10|Nov|Fpr2|Slamf8|Grem1|Ccr2
GO Process	GO.0002523	leukocyte migration involved in inflammatory response	0.0185	15	9	Ccl2|Itgb2|Lbp|Ffar2|S100a8|Slamf8|Itgam|Adam8|S100a9
GO Process	GO.0031589	cell-substrate adhesion	0.0189	147	37	Itgb2|Itgb7|Lamb1|Myo1g|Ephb3|Lama5|Vtn|Madcam1|Cd96|Itga8|Itgav|Vcam1|Emilin1|Coro1a|Parva|Sfrp1|Rhod|Fermt3|Fgb|Npnt|Fndc3b|Antxr1|Itga2|Adamts12|Frem1|Msln|Ttyh1|Col3a1|Id1|Ccl21a|Sirpa|Col13a1|Adam8|Itgal|Hoxd3|Fzd7|Ccl21a
GO Function	GO.0005031	tumor necrosis factor-activated receptor activity	0.0192	20	11	Ngfr|Relt|Cd40|Tnfrsf1b|Tnfrsf8|Tnfrsf9|Cd27|Tnfrsf1a|Tnfrsf26|Tnfrsf11b|Tnfrsf23
GO Process	GO.1903707	negative regulation of hemopoiesis	0.02	137	35	Ccl3|Tbx21|Shh|Cd44|Cartpt|Hes1|Ctla4|Pglyrp1|Il4ra|Sfrp1|Ltf|C1qc|Zc3h12a|Socs1|Flt3|Hlx|Ubash3b|Inpp4b|Runx3|Hoxb8|Jak3|Zfp608|Gpr171|Zbtb46|Cd74|Ceacam1|Tmem176a|Gpr68|Pilrb1|Foxp3|Inpp5d|Tmem176b|Pglyrp2|Ccl21c|Ccl21c
GO Process	GO.0033004	negative regulation of mast cell activation	0.0206	12	8	Hmox1|Enpp3|Cnr1|Milr1|Cnr2|Cd300lf|Cd300a|Cd84
GO Function	GO.0019956	chemokine binding	0.0206	24	12	Ccr1|Itgav|Pdpn|A2m|Ccr3|Ackr1|Cxcr4|Cxcr6|Ccr7|Cxcr2|Ccr5|Ccr2
GO Process	GO.1901568	fatty acid derivative metabolic process	0.0211	91	26	Cyp2f2|Cyp4f18|Gcdh|Ggt1|Ncf1|Edn1|Cyp1b1|Alox5|Tlr2|Pdpn|Hpgds|Tnfrsf1a|Dgat2|Acsl4|Ptgs2|Daglb|Alox5ap|Ggt5|Cyp2a12|Cd74|Oxct2b|Ptges|Sstr4|Mgll|Cyp2c40|Sphk1
GO Process	GO.0001655	urogenital system development	0.0214	324	68	Sox9|Hoxc11|Hoxd13|Ace|Plaur|Tgfb1|Shh|Pgf|Cd44|Ephb3|Crip1|Bmp7|Slc5a1|Glis2|Lama5|Lgr5|Arg2|Id4|Fgf10|Osr2|Hes1|Adamts1|Rgn|Pcsk5|Rbp4|Gli1|Rdh10|Gsta3|Itga8|Pax8|Bmp2|Car2|Mme|Ret|Kcnj8|Col4a1|Sfrp1|Mmp2|Aldh1a2|Cyp7b1|Hoxa13|Npnt|Dact2|Basp1|Hoxb13|Igf1|Tacstd2|Stat1|Bmper|Prom1|Sox11|Ren1|Grem1|Gata3|Akr1b3|Ahi1|Cxcr2|Tnc|Sulf2|Vcan|Hoxd11|Kif26b|Pdgfra|Cdkn1c|Gcnt4|Gcnt1|Sulf1|Kirrel3
GO Process	GO.0002292	T cell differentiation involved in immune response	0.0214	35	14	Tgfb1|Gadd45g|Il6|Rorc|Clec4e|Clec4d|Eomes|Batf|Spn|Ly9|Fcer1g|Gata3|Il18r1|Il12b
GO Process	GO.0006527	arginine catabolic process	0.0217	9	7	Nos2|Arg1|Arg2|Padi4|Ddah1|Nos3|Nos1
GO Process	GO.0051966	regulation of synaptic transmission, glutamatergic	0.0217	62	20	Ngfr|Egfr|Mapk8ip2|Cdh2|Serpine2|Grik3|Ptgs2|Kmo|Oxtr|Nlgn2|Cnr1|Grik1|Ntrk2|Adora1|Syt1|Adora2a|Grik2|Disc1|Grm4|Grm7
GO Process	GO.0002437	inflammatory response to antigenic stimulus	0.0221	27	12	Tnf|Il2ra|Fcgr1|Il31ra|Icam1|Rasgrp1|Gata3|Oprm1|Cxcr2|Ephb6|Il5ra|Fcgr3
GO Process	GO.0015850	organic hydroxy compound transport	0.0223	112	30	Slc5a8|Slc6a4|Npc2|Emb|Soat2|Rbp4|Msr1|Slc18a2|Abcc2|Tlr2|Slc10a4|Aqp8|Apob|Slc16a1|Slc51a|Slc18a1|Pnlip|Ly6e|Ceacam2|Slc51b|Stard5|Fcer1g|Mapk15|Pgap1|Ceacam1|Abcb11|Cd300a|Fcgr3|Apoe|Soat1
GO Process	GO.0009266	response to temperature stimulus	0.0243	150	37	Ngfr|Ccl2|Sst|Hmox1|Lpl|Trpv2|Abcc2|Il6|Il1r1|Htr2b|Il1a|Cckar|Tfec|Tacr1|St8sia1|Gclc|Ptgs2|Pcsk1n|Trpa1|Cxcr4|Trpv3|Igf1|Cd14|Osm|Cxcl2|Hspa2|Dio2|Adora1|Trpv1|Nos1|Trpm2|Arrb2|Ano1|Ppargc1a|Cdh8|Pirt|Adm
GO Process	GO.0042573	retinoic acid metabolic process	0.0244	16	9	Adh1|Aldh1a3|Rdh10|Aldh1a2|Crabp1|Rbp1|Dhrs9|Adh7|Bco2
GO Process	GO.0050848	regulation of calcium-mediated signaling	0.0262	93	26	Ccl3|Gstm7|Ccl4|Rgn|Cd4|Trem2|Tnf|Jph3|Zap70|Casq2|Lmcd1|Chp2|Cmklr1|Pdk2|Tbc1d10c|Igf1|Cd8a|Prnp|Tmem100|Trdn|Ceacam1|Bst1|Hap1|Cd3e|Itgal|Rit2
GO Process	GO.0017001	antibiotic catabolic process	0.0264	32	13	Adh1|Txnrd1|Akr1c18|Aldh2|Npl|Akr1b8|Aldh3b1|Prdx6|Ugt1a1|Gpx1|Gpx3|Adh7|Renbp
GO Process	GO.0019835	cytolysis	0.0264	20	10	Mmd|Gzmb|Gzmc|Gzma|Reg3g|Mmd2|Prf1|C8g|Fgl2|Lyz2
GO Process	GO.0043551	regulation of phosphatidylinositol 3-kinase activity	0.0264	45	16	Tgfb1|Pik3r5|Pik3r3|Fgr|Vav3|Agap2|Nod2|Vav2|Irs1|Fpr2|Klk1b4|Fgfr3|Ccl21a|Pik3r6|Pdgfra|Ccl21a
GO Process	GO.0055067	monovalent inorganic cation homeostasis	0.0274	109	29	Scnn1g|Fasl|Slc26a3|Atp12a|Pdk4|Edn1|Slc4a8|Slc9a4|Slc11a1|Car2|Gpr89|Atp6v0d2|Chp2|Atp6v0a4|Pdk2|Atp1b2|Slc26a1|Kcna5|Slamf8|Car12|Slc4a2|Scnn1a|Slc8a1|Ttpa|Slc4a11|Car4|Dmxl2|Slc26a2|Slc4a4
GO Process	GO.0051187	cofactor catabolic process	0.0279	41	15	Cyp4f18|Hmox1|Ggt1|Ncf1|Txnrd1|Aldh1l2|Chac1|Ggt7|Art2b|Prdx6|Ggt5|Ggt6|Gpx1|Gpx3|Cubn
GO Process	GO.0014066	regulation of phosphatidylinositol 3-kinase signaling	0.0289	84	24	Sox9|Ncf1|Egfr|Hcls1|Serpine2|Myoc|Pdgfc|Hgf|Fgr|Csf3|Ccl5|Agap2|Ptpn13|Pik3ap1|Igf1|Ppp1r16b|Lep|Ntrk2|Ceacam1|Rasgrp1|Selp|Pdgfd|Prr5l|Nlrc3
GO Process	GO.0042391	regulation of membrane potential	0.0296	384	77	Ngfr|Nalcn|Slc26a3|Stx1a|Ctns|Nrcam|Asic2|Edn1|Chrna2|Mapk8ip2|Ehd3|Tnf|Il6|Cnga3|Myoc|Casq2|Grik3|Scarb2|Clcn1|Tacr1|Kcnj8|Fgf13|Kcnj5|Chrna3|Chrnb4|Hcn4|Gclc|Cck|Gabrb3|Kcnk9|Kcnh3|Trpa1|Ank2|Rims4|Atp1b2|Rims2|Slc26a1|Kcnk13|Nlgn2|Best2|P2rx2|Kcna5|Cnr1|Grin2b|Abat|Gja1|Slc8b1|Scn11a|Kcnip1|Grik1|Kcnh1|Slc25a36|Adora1|Slc8a1|Gpr88|Kcnc2|Trdn|Grid2|Cnr2|Scn9a|Trpv1|Rapgef4|Adora2a|Grik2|Oprm1|Stx1b|Cacna1d|Fhl1|Ano1|Bco2|Scn5a|Dpp6|Slc26a2|Wwp2|Tac1|Tmem108|Begain
GO Component	GO.0098636	protein complex involved in cell adhesion	0.0309	32	13	Itgb2|Itgb7|Itgae|Ctla4|Itga8|Itgav|Emilin1|Itgad|Itgax|Itga2|Itgam|Cd80|Itgal
GO Process	GO.0003012	muscle system process	0.0318	215	48	Tmod4|Adora2b|Arg2|Chga|Edn1|Htr2b|Myoc|Casq2|Nos3|Cd38|Clcn1|Tacr1|Kcnj8|Ednra|Il15|Kcnj5|Chrnb4|Ptger3|Trpa1|Rcsd1|Ank2|Npy1r|Cxcr4|P2rx2|Kcna5|Igf1|Lep|Synm|Adora1|Slc8a1|Trdn|Tnnc2|Trpv1|Nos1|Sulf2|Tnnt2|Cacna1d|Smpx|Obsl1|Scn5a|Rgs2|Ppargc1a|Sorbs2|Tnni1|Htr7|Mybpc2|Tifab|Sulf1
GO Process	GO.0007229	integrin-mediated signaling pathway	0.0318	70	21	Itgb2|Itgb7|Itgae|Lama5|Madcam1|Itga8|Itgav|Fgr|Tyrobp|Itgad|Itgax|Vav3|Fermt3|Sema7a|Itga2|Itgam|Fcer1g|Col3a1|Plek|Itgal|Txk
GO Process	GO.0050890	cognition	0.0318	302	63	Dbh|Lamb1|Amph|Ctns|Vip|Nts|Egfr|Slc6a4|Lgmn|Mapk8ip2|Drd3|Slc11a2|Gtf2a1l|Syt4|Jph3|Prkar1b|Chst10|Itga8|Mdk|Snap25|Il1b|Tlr2|Foxp2|Tacr1|Fgf13|St3gal4|Ptgs2|Cyp7b1|Hrh2|Brsk1|Sobp|Sct|Ttbk1|Camk4|Kcnab1|Gpr110|C1ql1|Oxtr|Cnr1|Igf1|Grin2b|Chl1|Cebpb|Chat|Pirb|Sorcs3|Ntrk2|Ndrg4|Adora1|Gpr88|Prnp|Synpo|Elavl4|Slc1a4|Glp1r|Cntnap2|Grm4|Adcy3|Htr7|Tifab|Apoe|Grm7|Tac1
GO Process	GO.0071773	cellular response to BMP stimulus	0.0318	90	25	Sox9|Bmp8b|Tgfb1|Gdf15|Chrd|Bmp7|Phox2b|Gata5|Vsir|Fst|Bmp2|Tgfbr3|Zcchc18|Sfrp1|Sostdc1|Lefty1|Adamts12|Pdcd4|Tmem100|Id1|Gata3|Adamts7|Runx2|Zcchc12|Slc39a5
GO Process	GO.0002021	response to dietary excess	0.033	25	11	Pparg|Bmp8b|Gdf15|Clic5|Cckar|Pcsk1n|Lep|Sgip1|Trpv1|Ppargc1a|Apoe
GO Process	GO.0044706	multi-multicellular organism process	0.0334	182	42	Ccl2|Tgfb1|Lamb1|Pgf|Tead4|Mmp9|Arg1|Stc2|Havcr2|Slc6a4|Akr1c18|Edn1|Hexb|Irg1|Vdr|Pcsk5|Abcc2|Igfbp5|Serpine2|Cd38|Tacr1|A2m|Acsl4|Mmp2|Ptgs2|Adra2a|Prdm14|Sh3pxd2b|Igfbp2|Oxtr|Itga2|Cnr1|Gja1|Lep|Ptafr|H2-Q7|Pappa|Akr1b3|Prdm1|Lgals9|Rgs2|Adm
GO Process	GO.0016042	lipid catabolic process	0.0336	216	48	Acap1|Pla1a|Cyp4f18|Gcdh|Lpl|Hsd11b1|Akr1c18|Aoah|Eci3|Hexb|Pla2g7|Cyp1b1|Clps|Pnliprp2|Cps1|Plcd4|Pla2g2f|Pla2g2d|Smpdl3b|Plbd1|Mt3|Apoc3|Crabp1|Apob|Akr1b8|Daglb|Neu3|Nceh1|Pnpla1|Pnlip|Irs1|Pld4|Lep|Prdx6|Aspg|Plcg2|Adora1|Plcb2|Plch2|Pla2g2c|Spp1|Mgll|Bco2|Lpin2|Acox2|Neu2|Abhd6|Apoe
GO Process	GO.0031099	regeneration	0.0339	149	36	Ccl2|Ace|Tgfb1|Pgf|Hmox1|Il10|Vtn|Egfr|Fgf10|Nefl|Rgn|Gli1|Hgf|Ptpru|Cxcl5|F7|Mmp2|Nnmt|Nov|Igf1|Gja1|Gfap|Cebpb|Eno3|Ugt1a1|Gpx1|Gap43|Tnc|Sulf2|Fzd7|Lcp1|Rtn4rl2|Apod|Txk|Apoe|Adm
GO Process	GO.2000379	positive regulation of reactive oxygen species metabolic process	0.0339	101	27	Itgb2|Tgfb1|Egfr|Akr1c18|Irg1|Ripk3|Rgn|Xdh|Cyp1b1|Aif1|Tnf|Il6|Il1b|Ptx3|Tlr2|Ddah1|Cxcl1|Klrk1|Ptgs2|Zc3h12a|Thbs1|Fpr2|Lep|Itgam|Icam1|Trpv1|Oprm1
GO Component	GO.0030139	endocytic vesicle	0.0362	175	41	Ngfr|Ccl2|Cybb|Rab11fip4|Egfr|Evl|Amn|Drd3|Hrg|Ehd3|Ctla4|Slc11a1|Tlr2|Coro1a|Was|Rab8b|Stx11|Fmnl1|Rab9b|Irgm1|Cdc42ep2|Cemip|Ffar4|Lck|Pld4|H2-Q7|Sgip1|Dysf|Dmbt1|Tlr9|Cubn|Snap91|B2m|H2-T3|Adam8|Arrb2|Capg|Tap1|H2-Q10|H2-Q6|Slc18a3
GO Component	GO.0034774	secretory granule lumen	0.0362	10	7	Dbh|Prtn3|Pcsk1|Pcsk2|Serpini1|Gcg|Grp
GO Component	GO.0048787	presynaptic active zone membrane	0.0362	10	7	Stx1a|Cdh2|Snap25|Snap91|Stx1b|Grm4|Grm7
GO Process	GO.0033089	positive regulation of T cell differentiation in thymus	0.0365	14	8	Shh|Il7r|Il1b|Il2rg|Vnn1|Rasgrp1|Adam8|Foxp3
GO Process	GO.0046006	regulation of activated T cell proliferation	0.0373	34	13	Il12rb1|Cd274|Arg1|Ripk3|Il2ra|Ido1|Igfbp2|Igf1|Jak3|Cd86|Prnp|Pdcd1lg2|Il12b
GO Function	GO.0001540	amyloid-beta binding	0.0381	52	18	Ngfr|Itgb2|Msr1|Marco|Fcgr2b|Olfm1|Tlr2|Apba2|Fbxo2|Gsap|Itga2|Ldlrad3|Pirb|Col25a1|Prnp|Cd74|Dlgap3|Apoe
GO Process	GO.0046717	acid secretion	0.0382	57	18	Ace|Nos2|Drd3|Abcc2|Slc9a4|Slc6a9|Pla2g2f|Pla2g2d|Cckar|Aqp8|Hrh2|Slc51a|Slc51b|Lep|Ntrk2|Trpv1|Abcb11|Pla2g2c
GO Process	GO.0048535	lymph node development	0.0393	30	12	Tgfb1|Il7r|Ripk3|Cxcl13|Rorc|Pdpn|Il15|Flt3|Jak3|Ccl21a|Ccr7|Ccl21a
GO Process	GO.0002440	production of molecular mediator of immune response	0.0402	72	21	Il7r|Mmp7|Chga|Il18rap|Slc11a1|Tlr2|Cd27|Btk|Tnfsf13b|Crlf2|Trem1|Batf|H2-Ab1|Nod2|Gapt|Il31ra|Nuggc|Nlrp3|Pou2f2|Il12b|Ptprc
GO Process	GO.0050886	endocrine process	0.0406	48	16	Cpa3|Ace|Tbx3|Edn1|Drd3|Pcsk5|Nos3|Trpv6|Tacr1|Avpr2|Inhba|Oxtr|Ren1|Gata3|Ace2|Rasl10b
GO Process	GO.0032753	positive regulation of interleukin-4 production	0.041	22	10	Havcr2|Il33|Prkcq|Sash3|Cebpb|Fcer1g|Nlrp3|Cd3e|Gata3|Foxp3
GO Process	GO.0051043	regulation of membrane protein ectodomain proteolysis	0.041	22	10	Timp1|Il10|Gpld1|Tnf|Il1b|Tnfrsf1b|Timp4|Adra2a|Adam8|Apoe
GO Process	GO.0002444	myeloid leukocyte mediated immunity	0.0411	39	14	Ccl3|Ace|Ncf1|Chga|Fcgr1|Btk|Trem1|Stx11|Cd300lb|Milr1|Myo1f|Rasgrp1|Cd300a|Fcgr3
GO Component	GO.0001772	immunological synapse	0.0424	34	13	Havcr2|Zap70|Prkcq|Rhoh|Coro1a|Cd53|Rltpr|Lck|Icam1|Cd3e|Itgal|Fyb2|Scimp
GO Process	GO.0048017	inositol lipid-mediated signaling	0.0436	58	18	Adap2|Pik3r5|Edn1|Csf1r|Htr2b|Ltk|Igf1|Car8|Irs1|Npr3|Ptafr|Kcnh1|Pik3r6|Gata3|Pik3cd|Nyap1|Pdgfra|Pirt
GO Process	GO.0002220	innate immune response activating cell surface receptor signaling pathway	0.0443	5	5	Fcna|Tlr2|Klrk1|Ffar2|Klre1
GO Process	GO.0002833	positive regulation of response to biotic stimulus	0.0443	44	15	Cd274|Arg1|Havcr2|Ly86|Irg1|Hrg|Xcl1|Tlr2|Cxcl1|Klrk1|Ripk2|Nlrp10|Nod2|Lgals9|Il12b
GO Process	GO.0022600	digestive system process	0.0443	63	19	Sox9|Slc5a1|Pbld1|Vdr|Drd3|Fabp2|Rbp4|Slc9a4|Cckar|Hrh2|Nod2|Pnlip|Mogat2|Npr3|Lep|Tlr9|Tifab|Muc6|Muc2
GO Function	GO.0008528	G protein-coupled peptide receptor activity	0.0444	112	30	Gal|Ccr1|Gpr37l1|Cckar|Tacr1|Avpr2|Ednra|Ccr3|Cysltr2|Npy6r|Bdkrb1|Npy1r|Npbwr1|Ramp3|Oxtr|Ltb4r1|Fpr1|Cxcr4|Cxcr6|Fpr2|Npr3|Gpr84|Ccr7|Oprm1|Cxcr2|Sstr4|Ccr5|Glp1r|Mchr1|Ccr2
GO Process	GO.0002246	wound healing involved in inflammatory response	0.0453	8	6	Clec10a|Cd44|Hmox1|Timp1|Il1a|Ccr2
GO Process	GO.0043615	astrocyte cell migration	0.0453	8	6	Ccl2|Ccl12|Ccl3|Hexb|Mmp14|Apcdd1
GO Process	GO.0050798	activated T cell proliferation	0.0453	8	6	Itgb2|Itgad|Itgam|Itgal|Ephb6|Satb1
GO Process	GO.1905521	regulation of macrophage migration	0.0466	31	12	Ccl2|Emilin1|Cmklr1|Ccl5|Thbs1|C3ar1|Slamf8|Mmp14|Ccl21a|Ccr7|C5ar1|Ccl21a
GO Process	GO.0002716	negative regulation of natural killer cell mediated immunity	0.0473	15	8	Havcr2|Cd96|Klrb1b|Klre1|Ceacam1|Lgals9|Arrb2|Tap1
GO Process	GO.0032230	positive regulation of synaptic transmission, GABAergic	0.0473	15	8	Car2|Tacr1|Oxtr|Nlgn2|Grik1|Hap1|Adora2a|Tac1
GO Process	GO.0007167	enzyme linked receptor protein signaling pathway	0.0486	512	96	Ccl2|Sox9|Bmp8b|Tgfb1|Hck|Gdf15|Pgf|Sh2b2|Ephb3|Chrd|Bmp7|Eng|Fgfrl1|Ly6g6e|Ptk6|Pdk4|Vsir|Egfr|Gpld1|Fgf10|Fst|Dok2|Emr4|Csf1r|Zap70|Myoc|Ltk|Bmp2|Pdgfc|Pik3r3|Hgf|Fgr|Klb|Tgfbr3|Ret|Btk|Zcchc18|Eif4ebp1|Col4a1|Col4a2|Plat|Chrna3|Ntrk3|Flt3|Sostdc1|Afp|Lefty1|Pdk2|Appl1|Shc4|Ubash3b|Inhbb|Nceh1|Inhba|Ror1|Pilra|Wfikkn2|Lcp2|Igf1|Jak3|Epha5|Eid2|Irs1|Lck|Epha6|Pdcd4|Efna5|Ntrk2|Fes|Alk|Fgfr3|Col3a1|Tmem100|Id1|Grem1|Hap1|Ahi1|Arrb2|Gp6|Itk|Sulf2|Ptprt|Pilrb1|Runx2|Ephb6|Zcchc12|Cnpy1|Matk|Hipk2|Pdgfra|Pdgfd|Txk|Pilrb2|Slc39a5|Sla|Sulf1
GO Component	GO.0043230	extracellular organelle	0.0489	93	25	Scnn1g|Fasl|Ace|Krt13|Cd274|Slc11a2|Syt4|Myoc|Il1b|Gbp5|Alpl|Iigp1|Cd9|Rap2b|Prom1|Scnn1a|Icam1|Cd86|Cubn|Bhmt|Car4|Cd47|Gbp3|Aoc1|Gbp2
GO Process	GO.0032354	response to follicle-stimulating hormone	0.0495	19	9	Akr1c18|Tgfbr3|Asns|Gclc|Inhba|Epha5|Efna5|Pappa|Ppargc1a
GO Process	GO.0032692	negative regulation of interleukin-1 production	0.0495	23	10	Il1r2|Zc3h12a|Nr1h4|Aqp4|Ceacam1|Mefv|Nlrp3|Arrb2|Nlrp12|Nlrc3
GO Process	GO.0043032	positive regulation of macrophage activation	0.0495	23	10	Lbp|Il10|Havcr2|Il33|Il4ra|Ttbk1|Thbs1|Itgam|Il1rl1|Lgals9
GO Process	GO.0045589	regulation of regulatory T cell differentiation	0.0495	23	10	Tgfb1|Cd44|Ctla2a|Ctla4|Il2rg|Socs1|Rltpr|Lck|Lgals9|Foxp3
GO Process	GO.0060548	negative regulation of cell death	0.0495	966	167	Ngfr|Ccl12|Ckmt1|Sox9|Plaur|Angptl4|Shh|Hck|Ier3|Nqo1|Il7r|Cd44|Wisp1|Hmox1|Tnfsf14|Bmp7|Timp1|Il10|Mmp9|Tbx3|Pdk4|Vip|Egfr|Rffl|Asic2|Ngb|Arg2|Lgmn|Chga|Edn1|Fgf10|Nefl|Spry2|Fam134b|Grina|Mapk8ip2|Drd3|Hcls1|Rgn|Pim1|Aif1|Tnf|Csf1r|Il6|Tmem14a|Slc40a1|Htr2b|Pdcd1|Gpr37l1|Fcgr2b|Prkcq|Pax8|Itgav|Mdk|Ell3|Ltk|Il1b|Wisp2|Rorc|Fmn2|Pdpn|Tnfrsf1b|Hgf|Draxin|Cd38|Tgfbr3|Aldh2|Asns|Gpnmb|Cd27|Tnfrsf1a|Coro1a|Sfrp1|Ido1|Ednra|Mt3|Mt1|Gclc|Ptgs2|Ltf|Nckap1l|Zc3h12a|Csf3|Ntrk3|Gabrb3|Fgb|Ccl5|Vnn1|Sct|Agap2|Thbs1|Hand2|Chst11|Clcf1|Eef2k|Nod2|Hk3|Ndnf|Nr1h4|Nov|Igf1|Vtcn1|Socs3|Amigo2|Jak3|Ffar4|Adcyap1r1|Chl1|Serpinb2|Eya2|Ncoa7|Lep|Cebpb|Pdcd4|Hhip|Sox11|Nuggc|Ntrk2|Fcer1g|Plcg2|Gpx1|Arnt2|Icam1|Adora1|Il2rb|Prnp|Id1|Ccl21a|Reg3b|Cd74|Ttpa|Bcl2a1a|Grem1|Ccr7|Tmigd1|Nos1|Gcg|Rel|Gata3|Akr1b3|Adora2a|Grik2|Ahi1|Adam8|Cxcr2|Hpn|Arrb2|Vstm2l|Ccr5|Pm20d1|Spp1|Glp1r|Fzd3|Tnfrsf23|Ppargc1a|Clec5a|Hipk2|Wdr96|Tldc2|C5ar1|Sphk1|Proc|Apoe|Grm7|Evi2b|Ccl21a|Mag
GO Process	GO.1903306	negative regulation of regulated secretory pathway	0.0495	23	10	Hmox1|Syt4|Adra2a|Ceacam1|Cd300a|Lgals9|Trim9|Cd84|Ccr2|Dos

### Sheet: IPA-Colon
Terms	Categories	Range of B-H p-values	Molecules
Inflammatory Response	Diseases and Disorders	2,23E-77-2E-18	A2M,ABAT,ABCB11,ABCC2,ABCC9,ABHD6,ACE,ACE2,ACKR1,ACLY,ACOD1,ACOX2,ACPP,ADAM12,ADAM8,ADAMTS1,ADAMTS12,ADAMTS15,ADAMTS3,ADAMTS4,ADAMTS7,ADGRE1,ADGRF5,ADGRG3,ADGRG6,ADM,ADORA1,ADORA2A,ADORA2B,ADRA2A,AHI1,AIF1,AKT3,ALDH2,ALDH3B1,ALK,ALOX5,ALOX5AP,ALPK2,ALPL,ALPP,AMBP,AMPH,ANGPTL4,ANO1,ANTXR1,AOAH,AOC1,APOB,APOBEC3B,APOE,AQP4,ARAP3,ARG1,ARG2,ARHGAP25,ARHGAP45,ARHGAP9,ARHGDIB,ARID5A,ARRB2,ASGR1,ASNS,ATP11A,ATP8B4,B2M,B3GNT6,B4GALNT1,B4GALNT2,BATF,BATF3,BCL2A1,BDKRB1,BGN,BHMT,BIN2,BMP2,BST1,Bst2,BTK,BTN1A1,BTNL2,C19orf57,C1QA,C1R,C1S,C2,C3,C3AR1,C4A/C4B,C5AR1,C6,C9orf152,CA12,CA2,CA4,CA5B,CACNA1D,CAMK4,CAPG,CARD9,Casp12,CASP4,CASR,CCBE1,CCDC88B,CCL11,CCL19,Ccl2,CCL2,CCL21,CCL22,CCL28,CCL3L3,CCL4,CCL5,Ccl7,Ccl8,Ccl9,CCN3,CCR1,CCR2,CCR3,CCR5,CCR7,CD14,CD160,CD163,CD200,CD200R1,CD207,CD209,Cd209b,Cd209d,CD244,CD27,CD274,CD300A,CD300C,CD300LB,CD300LD,CD300LF,CD302,Cd33,CD38,CD3D,CD3E,CD3G,CD4,CD40,CD44,CD47,CD48,CD53,CD68,CD7,CD74,CD80,CD84,CD86,CD8A,CD9,CD93,CDH26,CEACAM1,CEBPB,CEBPD,CELA1,CEMIP,CFD,CFH,CFP,CH25H,CHGA,CHI3L1,Chil3/Chil4,CHIT1,CHRNA2,CHRNA3,CHRNB4,CHSY1,CIDEC,CIITA,CISH,CKAP4,CKMT1A/CKMT1B,CLCA1,CLCF1,CLEC10A,CLEC4A,CLEC4D,CLEC4E,CLEC5A,CLEC6A,CLEC7A,CLSTN2,Cmah,CMKLR1,CNN2,CNR1,CNR2,CNTNAP4,COL18A1,COL3A1,COL4A1,COL4A2,COLEC12,CORO1A,CP,CPA3,CREG2,CRISPLD2,CRLF2,CSF1R,CSF2RA,CSF2RB,CSF3,CSF3R,CSGALNACT1,CST6,Ctla2a/Ctla2b,CTLA4,CTNS,CTSC,CTSE,CTSW,CXCL10,Cxcl11,CXCL13,CXCL14,CXCL16,CXCL2,CXCL3,Cxcl3,CXCL6,Cxcl9,CXCR2,CXCR4,CXCR6,CYBB,CYP11A1,CYP1B1,Cyp2c23,CYP2C9,CYP4F11,CYSLTR2,CYYR1,DEF6,DMBT1,DNAH1,DNAH5,DOCK2,DOK2,DOK3,DRD3,DSG3,DTX3L,DUOX2,DUOXA2,DUSP2,DYSF,E2F3,EDN1,EDNRA,EEF1A2,EFEMP2,EGFR,EHD3,EIF4EBP1,ENG,ENPP3,ENTPD1,EOMES,EPHB6,EPPK1,ETV5,F10,F5,F7,FABP4,FABP5,FADS2,FASLG,FCAMR,FCER1G,FCGR1A,FCGR2A,FCGR2B,FCGR3A/FCGR3B,Fcna,FERMT3,FES,FFAR4,FGB,FGF10,FGFR3,FGL2,FGR,FLI1,FLT3,FMN2,FNDC4,FOXA2,FOXP3,FPR1,FPR2,FRRS1,FUT4,G0S2,GABRB1,GABRB3,GABRG3,GAD2,GADD45G,GAL,GALNT3,GATA3,GATA5,GBP2,GBP6,GCNT1,GCNT4,GDF15,GFAP,GGH,GGT1,GGT5,GIMAP1-GIMAP5,GJA1,GLI1,GLIPR2,GLIS2,GLP1R,GP6,GPNMB,GPR132,GPR18,GPR65,GPR68,GPR84,GPSM3,GPT,GPX1,GRAMD1A,GREM1,GRIN2B,GRIN3A,GRK3,GRM4,GRP,GSDMA,GSDMC,GSTK1,GZMA,Gzmb,H60b/H60c,Hamp/Hamp2,HAVCR2,HCAR2,HCK,HCLS1,HDAC9,HDC,HES1,HEXB,HGF,HK3,HLA-A,HLA-DMA,HLA-DMB,HLA-DQA1,HLA-DQB1,HLA-DRB5,HMGCS2,HMOX1,HOXB7,HOXB8,HP,HPGDS,Hrg,HRH2,HSD11B1,HTR2B,HTR7,HYDIN,ICAM1,ICOS,ID1,IDO1,IDO2,IER3,IFI16,Ifi27l2a/Ifi27l2b,IFI44,IFIT1B,IFIT2,IFIT3,Ifitm1,IFITM2,IFITM3,IFNAR2,IGF1,IGFBP4,IGFBP5,IGFBP7,IKZF4,IL10,IL10RA,IL11,IL12B,IL12RB1,IL12RB2,IL15,IL16,IL17A,IL17C,IL18BP,IL18R1,IL18RAP,IL1A,IL1B,IL1R1,IL1R2,IL1RL1,IL21R,IL22,IL23R,IL27,IL27RA,IL2RA,IL2RB,IL2RG,IL31RA,IL33,IL36G,IL3RA,IL4R,IL5RA,IL6,IL7R,INHBA,INPP5D,IRAK3,IRF5,IRGM,Irgm1,IRS1,ISG15,ITGA2,ITGAD,ITGAE,ITGAL,ITGAM,ITGAV,ITGAX,ITGB2,ITGB7,ITGB8,ITIH3,ITIH4,ITK,JAK3,JAML,KCNA5,KCNJ15,KCNJ8,KIF5A,KLK3,Klra17,Klra7 (includes others),KLRB1,Klre1,Klrk1,KMO,KRT17,L3MBTL4,LAG3,LAIR1,LAMA5,LAPTM5,LBP,LCK,LCN2,LCP1,LCP2,LDLRAD3,LEP,LGALS2,LGALS3BP,LGALS9B,LGMN,LILRA5,LILRB3,LILRB4,LITAF,LOR,LOX,LPL,LPO,LRG1,LRMP,LRP1B,LSR,LTB4R,LTF,Ly6a (includes others),LY6E,LYZ,MAOB,MAP3K8,MAP4K1,MAPK11,MARCHF1,MARCO,Masp1,MCEMP1,Mcpt1,MDK,MEFV,MEX3B,MFSD2A,MGLL,Milr1,MME,MMP10,MMP12,MMP13,MMP14,MMP19,MMP2,MMP25,MMP28,MMP3,MMP7,MMP8,MMP9,MNX1,MPP1,MRC1,MS4A4A,Ms4a4b (includes others),MS4A6A,Ms4a6c,MS4A7,MSN,MSR1,Mt1,Mt2,MUC2,Muc4,Mx1,Mx2,MYBPC2,MYO1F,MYO1G,MYRF,NAV3,NCF1,NCF4,NCKAP1L,NDRG1,NDRG2,NEIL2,NELL1,NFAM1,NFASC,NFATC4,NFE2L3,NFIL3,NFKBIZ,NGFR,NLRC3,NLRP1,NLRP10,NLRP12,Nlrp1a,NLRP3,NOD2,NOS1,NOS2,NOS3,NPC2,NPY1R,NQO1,NR1H4,NRROS,NTRK2,NTS,NUPR1,OAS2,OAS3,Oasl2,OLFM4,OLR1,OPRM1,Orm1 (includes others),OSM,OSMR,P2RX2,P2RY13,PADI2,PADI4,PCSK1,PDCD1,PDCD1LG2,PDCD4,PDE11A,PDE4B,PDE7A,PDGFC,PDGFD,PDGFRA,PDK2,PDK4,PDPN,PDYN,PENK,PFKFB3,PGF,PGLYRP1,PGLYRP2,PHLPP1,PHLPP2,PIK3AP1,PIK3CD,PIK3R5,PIK3R6,PILRA,PILRB,PIM1,PLA2G2D,PLA2G2F,PLA2G7,PLAT,PLAUR,PLCB2,PLCG2,PLD4,PLEK,PLEKHO2,PLIN2,PLXNC1,PLXND1,PMP22,PNLIP,PNLIPRP1,PPARG,PPARGC1A,PPP2R2B,PRAP1,PRDM1,PRDX6,PREX1,PRF1,PRKAR1B,PRKCQ,PRNP,PROC,PROK2,PROM1,PRTN3,PSMB8,PSMB9,PSTPIP1,PSTPIP2,PTAFR,PTGER2,PTGER3,PTGES,PTGIR,PTGS2,PTPN22,PTPRC,PTPRN,PTPRN2,PTPRT,PTX3,PYGL,RAB3C,RAB44,RAB8B,RAB9B,RAC2,Raet1d/Raet1e,RAP2B,RAPGEF4,RASGRP1,RASGRP4,RASSF5,RBP1,RBP4,RCSD1,REG3A,REG3G,REL,REN,RENBP,RET,RETNLB,RFTN1,RGCC,RHOH,RIPK2,RIPK3,RIPOR2,RNF39,ROR1,RORC,RTP4,RUNX3,S100A8,S100A9,S1PR3,Saa3,SAMSN1,SASH3,SATB1,SBNO2,SCAMP1,SCARB2,SCCPDH,SCG3,SCN11A,SCN5A,SCN9A,SELE,SELENOP,SELL,SELP,SELPLG,SEMA7A,SERINC5,SERPINA3,SERPINB2,SERPING1,SFRP1,SH2D2A,SH3BP2,SHH,SIGLEC1,SIGLEC8,SIGLEC9,SIPA1,SIRPA,SIRPB1,SLA,SLAMF8,SLC11A1,SLC15A1,SLC1A3,SLC1A4,SLC26A1,SLC2A3,SLC2A6,SLC39A5,SLC6A4,SLC6A6,SLC7A11,SLC8A1,SLC9A4,SLCO4C1,Slfn1,Slfn2,SLFN5,SLIT3,SLPI,SMPDL3B,SNAP25,SOAT1,SOCS1,SOCS3,SOD3,SOX5,SPAG16,SPDEF,SPHK1,SPI1,SPN,SPP1,SPPL2A,SPRY2,SPTA1,Srgn,SST,ST3GAL4,ST3GAL6,STAB1,STAT1,STAT2,STAT4,STEAP4,STIM1,STOM,STX11,SYCN,SYT9,TAC1,TACR1,TAGAP,TAP1,TARM1,TBC1D10C,TBX21,TCIRG1,TGFB1,TGM2,TGM3,THBS1,THBS4,TIMP1,TIMP4,Tlr11,Tlr12,Tlr13,TLR2,TLR8,TLR9,TMEFF2,TMEM173,TMEM266,TNC,TNF,TNFAIP6,TNFAIP8L2,TNFRSF11B,TNFRSF17,TNFRSF1A,TNFRSF1B,TNFRSF8,TNFRSF9,TNFSF10,TNFSF13B,TNFSF14,TNNC2,TPH1,TREM1,TREM2,TREM3,TREML2,TREX1,TRIM10,TRIM15,TRIM38,TRIM40,TRIM5,TRIM9,TRPM2,TRPV1,TRPV2,TRPV3,TSPAN33,TTPA,TTR,TUBB2A,TUBB3,TXK,TYROBP,UBASH3A,UBASH3B,UBD,UCHL1,UGT1A1,UNC13D,USP18,VAV2,VAV3,VCAM1,VCAN,VDR,VIP,VNN1,VSIR,VTCN1,VTN,WAS,Wfdc12,XCL1,XDH,ZAP70,ZBP1,ZBTB46,ZC3H12A
Immunological Disease	Diseases and Disorders	2,44E-76-1,01E-18	9930111J21Rik1/Gm12185,9930111J21Rik2,ABCC8,ACE,ACE2,ACKR1,ACLY,ACOX2,ACSL4,ADAM12,ADAM8,ADAMTS4,ADAMTS7,ADGRF5,ADGRG3,ADGRG6,ADH1C,ADM,ADORA1,ADORA2A,ADORA2B,ADRA2A,AHI1,AIF1,AKR1B1,AKR1B10,ALDH2,ALOX5,ALOX5AP,ALPK2,ALPL,ANGPTL4,ANO1,AOAH,APBB1IP,APOBR,Apoc3,APOE,Apol7e (includes others),ARG1,ARHGAP15,ARHGDIB,ARID3A,ARID5A,ARL4C,ARRB2,Art2b,ASNS,ATP2B2,B2M,B3GNT5,B4GALNT1,BATF,BATF3,BC023105,BCL2A1,BGN,BHMT,Bst2,BTK,BTN1A1,BTNL2,C19orf57,C1orf162,C1QA,C1QB,C1R,C1S,C2,C3,C3AR1,C3orf67,C4A/C4B,C5AR1,C6,C9orf152,CA2,CACNA1D,CALHM6,CAMK4,CAPG,CAPSL,CARD9,CASP4,CCL11,CCL19,Ccl2,CCL2,CCL21,CCL22,CCL3L3,CCL4,CCL5,Ccl7,Ccl8,Ccl9,CCR1,CCR2,CCR3,CCR5,CCR7,CD14,CD163,CD200,CD207,CD244,CD27,CD274,CD300A,CD300C,CD300LF,CD38,CD3D,CD3E,CD3G,CD4,CD40,CD44,CD47,CD68,CD7,CD74,CD80,CD84,CD86,CD8A,CD96,CDH26,Cdkn1c,CEACAM1,CEBPB,CEBPD,CEMIP,CFD,CFH,CHI3L1,Chil3/Chil4,CHIT1,CIDEC,CIITA,CISH,CLCA1,CLEC4A,Clec4a3,CLEC4D,CLEC4E,CLEC6A,CLEC7A,CLSTN2,CMKLR1,CNN2,CNR1,CNTNAP4,COL3A1,COL4A1,COL4A2,COL5A2,CORO1A,CP,CPA3,CREG2,CRIP1,CRISPLD2,CRLF2,CSF1R,CSF2RA,CSF2RB,CSF3,CSF3R,CSGALNACT1,CST6,CTLA4,CTNS,CTSC,CTSW,CXCL10,Cxcl11,CXCL13,CXCL14,CXCL16,CXCL2,CXCL3,CXCL6,Cxcl9,CXCR2,CXCR4,CXCR6,CYBB,CYSLTR2,CYYR1,DDC,DEF6,DGAT2,DLK1,DOCK2,DOK2,DTX3L,DUSP2,E2F3,EDN1,EHD3,ENPP3,ENTPD1,EOMES,EPHB6,EPPK1,ETV5,EVI2A,EYA2,F10,F5,F7,FABP4,FABP5,FADS2,FASLG,FCER1G,FCGR1A,FCGR2A,FCGR2B,FCGR3A/FCGR3B,FES,FGB,FGF10,FGFR3,FGL2,FGR,FLI1,FLT3,FMN2,FOXP3,FPR2,FST,FUT4,FXYD5,G0S2,GABRB1,GABRB3,GABRG3,GAD2,GADD45G,GAL,GATA3,GBP2,GBP4,GBP6,Gbp8,GCNT1,GFAP,GIMAP1-GIMAP5,GIMAP4,GJA1,GLIPR2,GLP1R,Gm4951,Gm5431,Gm6377,GPNMB,GPR18,GPR65,GPR84,GPSM3,GPT,GRAMD1A,GRM4,GRP,GSDMC,GZMA,Gzmb,HAVCR2,HCK,HCLS1,HDC,HERC6,HEXB,HGF,HHIP,HLA-A,HLA-DMA,HLA-DMB,HLA-DQA1,HLA-DQB1,HLA-DRB5,HMGCS2,HMOX1,HOXB7,HOXB8,HOXD3,HP,HPGDS,HPN,HRH2,HSD11B1,HTR2B,HTR4,IAPP,ICAM1,ICOS,ID1,IDO1,IDO2,IFI16,Ifi27l2a/Ifi27l2b,IFI44,Ifi47,IFIT1B,IFIT2,IFIT3,IFITM2,IFITM3,IFNAR2,IGF1,IGFBP2,IGFBP4,IGFBP5,IGFBP7,IGFN1,Iigp1,IKZF4,IL10,IL10RA,IL11,IL12B,IL12RB2,IL15,IL16,IL17A,IL17C,IL18BP,IL18R1,IL1A,IL1B,IL1R1,IL1R2,IL1RL1,IL21R,IL22,IL23R,IL27,IL27RA,IL2RA,IL2RB,IL2RG,IL31RA,IL33,IL36G,IL3RA,IL4R,IL5RA,IL6,IL7R,INHBB,INPP5D,IPCEF1,IRAK3,IRF5,IRGM,Irgm1,ISG15,ITGAD,ITGAE,ITGAL,ITGAM,ITGAV,ITGAX,ITGB2,ITGB7,ITGB8,ITIH4,ITK,JAK3,JAML,JDP2,KCNA5,KCNJ15,KIF5A,KLB,KLHL6,KLRB1,Klrk1,KMO,KRT17,L3MBTL4,LAG3,LAMA5,LAPTM5,LBP,LCK,LCN2,LCP1,LCP2,LDLRAD3,LEP,LGALS2,LGALS3BP,LGALS9B,LGMN,LILRB3,LILRB4,LOR,LPL,LRP1B,LRP8,LRRC32,LSR,Lst1,LTB4R,LTF,LTK,Ly6a (includes others),LY6D,LY6E,LY86,LY9,LYZ,MAP3K8,MAP4K1,MAPK11,MARCHF1,MARCO,Masp1,MATK,Mcpt1,MDK,MEFV,MEST,MGLL,MGP,Milr1,MMD,MME,MMP12,MMP13,MMP14,MMP19,MMP2,MMP3,MMP8,MMP9,MPEG1,MPP1,MRC1,Ms4a4b (includes others),MS4A6A,Ms4a6c,MS4A7,MSN,MSR1,MSRB2,Mt1,Mt2,MYBPC2,MYO1F,NCF1,NCF4,NELL1,NELL2,NFE2,NFE2L3,NFIL3,NFKBIZ,NGFR,NLRC5,NLRP1,NLRP10,NLRP12,NLRP3,Nmnat3,NOD2,NOS1,NOS2,NOS3,NPC2,NPY1R,NQO1,NR1H4,NRG3,NRROS,NTRK2,OAS2,Oasl2,OLFM4,OPRM1,OSM,OSMR,P2RY10,P2RY13,PACSIN1,PADI2,PADI4,PCSK1,PDCD1,PDCD1LG2,PDCD4,PDE11A,PDE4B,PDE7A,PDGFRA,PDK4,PDP2,PDYN,PFKFB3,PGAP1,PGF,PGLYRP1,PIK3AP1,PIK3CD,PIK3R6,PILRA,PILRB,PITX2,PLA2G2D,PLA2G2F,PLA2G7,PLAT,PLAUR,PLBD1,PLCB2,PLCG2,PLD4,PLEK,PPARG,PPARGC1A,PPP2R2B,PRDM1,PRDX6,PREX1,PRF1,PRKCQ,PRNP,PROC,PROK2,PROM1,PRSS16,PRTN3,PSMB8,PSMB9,PSTPIP1,PTAFR,PTGER2,PTGER3,PTGES,PTGIR,PTGS2,PTPN22,PTPRC,PTPRN,PTPRN2,RAC2,RAMP3,RASGRP1,RASGRP4,RASSF5,RBP4,RCSD1,RDH10,REL,RELT,REN,RET,RFTN1,RGCC,RGS2,RHOH,RINL,RIPK3,RNF39,RORC,RSPO4,RTP4,RUNX2,RUNX3,S100A8,S100A9,S1PR3,Saa3,SARM1,SASH3,SATB1,SBNO2,SCN5A,SCUBE1,SELE,SELL,SELP,Serpina3g (includes others),SERPINB2,SERPING1,SH2D2A,SH3BP2,SIGLEC8,SIGLEC9,SIPA1,SIRPB1,SLA,SLC17A4,SLC4A4,SLC6A4,SLC7A11,Slfn1,Slfn2,SLFN5,SLPI,SOAT1,SOBP,SOCS1,SOCS3,SOD3,SOX11,SOX5,SPAG16,SPHK1,SPI1,SPN,SPOCK2,SPP1,SPPL2A,SPRY2,SPTA1,Srgn,SST,STAT1,STAT2,STAT4,STEAP3,STEAP4,STIM1,STMN3,STX11,SYNPO,SYT9,TAC1,TACR1,TAFA2,TAGAP,TAP1,TBC1D10C,TBX21,TCF24,TCIRG1,TGFB1,TGFBI,TGFBR3,TGM2,TGM3,Tgtp1/Tgtp2,THBS1,THEMIS,TIMP1,TLE4,TLR2,TLR8,TLR9,TMEM173,TMEM176A,TMEM176B,TMEM212,TMEM266,TNC,TNF,TNFAIP6,TNFAIP8L2,TNFRSF11B,TNFRSF17,TNFRSF1A,TNFRSF1B,Tnfrsf22/Tnfrsf23,TNFRSF8,TNFRSF9,TNFSF10,TNFSF13B,TNFSF14,TNNC2,TNNT2,TPH1,TRAFD1,TREM2,TREX1,TRIM10,TRIM15,Trim30a/Trim30d,TRIM40,TRPM2,TRPV1,TSPAN33,TXK,TYROBP,UBASH3A,UBASH3B,UBD,UNC13D,USP18,VAV3,VCAM1,VDR,VIP,VSIR,VTCN1,WARS1,WAS,WDFY4,XCL1,XDH,ZAP70,ZBP1,ZBTB46,ZC3H12A,ZNF705A
Metabolic Disease	Diseases and Disorders	5,62E-75-7,59E-71	9930111J21Rik1/Gm12185,9930111J21Rik2,A2M,ABCC8,ABCC9,ACACB,ACE,ACE2,Acnat1/Acnat2,ACSM3,ADCYAP1R1,ADM,ADORA1,ADORA2A,ADORA2B,ADRA2A,AEBP1,AGAP2,AHI1,AIF1,AKR1B1,Akr1c14,AKR1C3,AKT3,ALDH2,ALOX5AP,ALPL,AMBP,ANGPTL4,AOC1,APLN,APOB,APOBR,Apoc3,APOD,APOE,Apol7e (includes others),APPL1,ARG1,ARHGAP15,Art2b,ASPRV1,ATP11A,AVPR2,B2M,BATF3,BB123696,BC023105,BHMT,BMP2,BMP7,BTN1A1,BTNL2,C1orf162,C1QA,C1S,C2,C3,C3AR1,C3orf67,C4A/C4B,CA12,CA2,CA4,CA5B,CACNA1D,CALHM6,CAPG,CAPSL,CARTPT,CASP4,CCK,CCL19,Ccl2,CCL2,CCL22,CCL3L3,CCL4,CCL5,Ccl8,Ccl9,CCNB1IP1,CCR1,CCR2,CCR5,CCR7,CD200,CD27,CD274,CD300A,CD300C,CD38,CD3D,CD3E,CD3G,CD4,CD40,CD44,CD7,CD74,CD80,CD84,CD86,CD93,CD96,CEACAM1,CEBPB,CEBPD,Ces1g,CFD,CFH,CHAC1,CHGA,CHI3L1,CHN2,CHRDL2,CIDEC,CIITA,CISH,CLEC4A,Clec4a3,CLEC6A,CLIC5,CMKLR1,CNGA3,CNR1,CNR2,CNTNAP2,CNTNAP5,COL13A1,COL18A1,COL23A1,COL25A1,COL3A1,COL4A1,COL4A2,COL5A2,CP,CREM,CRIP1,Cryzl2,CSTA,CTCFL,CTHRC1,CTLA4,CTSW,CWH43,CXCL10,Cxcl11,CXCL13,CXCL14,CXCL16,Cxcl9,CXCR4,CXCR6,CYBB,CYP2C9,CYP4F2,CYP7B1,DBH,DDAH1,DGAT2,DLK1,DOCK2,DRD3,E2F3,EDN1,EDNRA,EGFR,EIF4EBP1,ELAVL4,EPHB3,EVI2A,EXPH5,EYA2,F10,F7,FABP2,FABP4,FADS2,FASLG,FCER1G,FCGR1A,FCGR2A,FCGR2B,FCGR3A/FCGR3B,FFAR4,FKBP11,FOXA2,FOXP3,FRMD3,FXYD5,GABRB1,GABRB3,GABRG3,GAD2,GAL,GBP2,GBP4,GBP6,Gbp8,GCDH,Gcg,GDF15,GFAP,GJA1,GLIPR2,GLIS2,GLP1R,Gm4951,Gm5431,Gm6377,GPAT3,GPLD1,GPNMB,GPR18,GPR65,GPSM3,GPT,GPX1,GREM1,GRIK1,GRIK2,GRIN2B,GRIN3A,GRP,GSTK1,GZMA,H6PD,HAVCR2,HCAR2,HCLS1,HDC,HERC6,HES1,HGF,HK2,HLA-A,HLA-DMA,HLA-DMB,HLA-DQA1,HLA-DQB1,HLA-DRB5,HMGCS2,HP,HPN,Hrg,HSD11B1,HTR2B,HTR3A,HTR4,HTR7,IAPP,ICAM1,ICOS,ID1,IDO2,IFI16,Ifi27l2a/Ifi27l2b,IFI44,Ifi47,IFIT1B,IFIT2,IFIT3,IFITM3,IFNAR2,IGF1,IGF2BP2,IGFBP2,IGFBP5,IGFBP7,Iigp1,IL10,IL10RA,IL12B,IL15,IL17A,IL18BP,IL1A,IL1B,IL1R1,IL1R2,IL21R,IL22,IL2RA,IL2RB,IL33,IL3RA,IL6,IL7R,INHBB,IPCEF1,IRAK3,IRGM,Irgm1,IRS1,ITGAE,ITGAM,ITGAV,ITGAX,ITGB2,ITGB7,ITIH4,JAML,KCNA5,KCNJ12,KCNJ5,KCNJ8,KIRREL3,KLK3,KLRB1,Klrk1,KMO,LBP,LCK,LCN2,LCP1,LDLRAD3,LEP,LGALS9B,LILRB3,LILRB4,LPAR3,LPL,LRP1B,LRP8,LRRC32,Lst1,LTB4R,LTF,Ly6a (includes others),LY6D,LY86,LYZ,MAOB,MAPK10,MAPK8IP2,MCHR1,MCUB,ME1,MFSD2A,MGAT4A,MGP,MME,MMP14,MMP2,MMP9,MPEG1,MPZL2,MRC1,Ms4a4b (includes others),MS4A6A,MSR1,Mt1,MYBPC2,MYO1B,MYO1F,NCF1,NEU3,NGFR,NLRP3,NNMT,NOD2,NOS1,NOS2,NOS3,NPB,NPL,NPY1R,NQO1,NR1H4,NRG3,NTRK2,NTS,Oasl2,OLR1,OPRM1,OSM,OSMR,P2RY10,P2RY13,PACSIN1,PADI4,PCSK1,PCSK2,PDCD1,PDCD1LG2,PDCD4,PDE11A,PDE4B,PDE7A,PDGFRA,PDP2,PDYN,PFKFB3,PGF,PHLPP1,PILRB,PKIB,PLAGL1,PLBD1,PLCG2,PLD4,PLEK,PNLIP,PPARG,PPARGC1A,PPP1R3B,PPP2R2B,PRF1,PRKCQ,PRSS16,PSMB8,PSMB9,PTAFR,PTGER2,PTGER3,PTGIR,PTGS2,PTPN22,PTPRC,PTPRN,RAC2,RALYL,RAMP3,RASD2,RASL10B,RBMS1,RBP1,RBP4,RDH16,Rdh18-ps,REL,REN,RETNLB,RGS4,RGS5,RINL,RNF39,RORC,RSPO4,RTP4,RUNX3,S100A8,SCN5A,SCN9A,SCNN1A,SELE,SELL,SELP,SEMA6B,SERPINA3,SERPING1,SH2D2A,SIRPB1,SLC16A1,SLC17A4,SLC1A4,SLC35D3,SLC44A5,SLC5A1,SLC6A4,SLC7A11,SNAP25,Snhg11,SOAT1,SOCS1,SOCS3,SPHK1,SPN,SPP1,Srgn,SSTR4,ST3GAL5,ST3GAL6,STAT1,STAT2,STAT4,STEAP4,SULF1,SYN1,TAP1,TCF24,TGFB1,TGFBI,TGM2,Tgtp1/Tgtp2,THBS1,THEMIS,TIMP1,TLR2,TLR9,TMEFF2,TMEM212,TNC,TNF,TNFRSF11B,TNFRSF1A,TNFRSF1B,Tnfrsf22/Tnfrsf23,TNFRSF9,TNFSF10,TNFSF13B,TNNT2,TPH1,TRAFD1,TRARG1,TRIM10,Trim30a/Trim30d,TRIM40,TRPM6,TRPV1,TTR,TYROBP,UBASH3A,UCHL1,UGT1A6,VCAM1,VDR,VIP,VTCN1,VWA3B,XCL1,XDH,ZBP1,ZMAT4,ZNF705A
Organismal Injury and Abnormalities	Diseases and Disorders	5,62E-75-1,89E-18	9930111J21Rik1/Gm12185,9930111J21Rik2,A2M,ABAT,ABCA12,ABCB11,ABCC2,ABCC5,ABCC8,ABCC9,ABCG4,ABHD15,ABHD6,ABO,ABTB2,ACACB,ACAP1,ACAP2,ACE,ACE2,ACKR1,ACLY,Acnat1/Acnat2,ACOX2,ACPP,ACSBG1,ACSF2,ACSL4,ACSM3,ACSS2,ACTG2,ADAM12,ADAM23,ADAM28,ADAM8,ADAMTS1,ADAMTS12,ADAMTS15,ADAMTS3,ADAMTS4,ADAMTS7,ADAMTSL2,ADAMTSL4,ADAP2,ADCY2,ADCY3,ADCY4,ADCYAP1R1,ADD3,ADGRE1,ADGRF1,ADGRF5,ADGRG3,ADGRG6,ADH1C,ADH7,ADM,ADORA1,ADORA2A,ADORA2B,ADRA2A,ADSS1,AEBP1,AFP,AGAP2,AHI1,AHNAK2,AIF1,AK3,AK4,AKNA,AKR1B1,AKR1B10,Akr1c14,AKR1C3,AKT3,ALAS1,ALDH1A2,ALDH1A3,ALDH1L2,ALDH2,ALDH3B1,ALK,ALOX5,ALOX5AP,ALPK2,ALPL,ALPP,AMBP,AMIGO2,AMN,AMPH,ANGPTL4,ANGPTL7,ANKRD10,ANKRD24,ANKRD29,ANKRD33B,ANO1,ANTXR1,ANXA9,AOAH,AOC1,AP3B2,APBA2,APBB1IP,APC2,APCDD1,APLN,APLP1,APOB,APOBEC2,APOBEC3B,APOBR,Apoc3,APOD,APOE,APOL6,Apol7e (includes others),APPL1,AQP4,AQP8,ARAP3,ARG1,ARG2,ARHGAP15,ARHGAP25,ARHGAP30,ARHGAP36,ARHGAP40,ARHGAP45,ARHGAP9,ARHGDIB,ARHGEF4,ARID3A,ARID5A,ARL4C,ARL5C,ARMC3,ARNT2,ARRB2,ARSI,Art2b,ASAP3,ASB4,ASCL4,ASGR1,ASIC2,ASNS,ASPG,ASPRV1,ASTN2,ATCAY,ATF7IP2,ATP11A,ATP12A,ATP13A4,ATP1B2,ATP2B2,ATP2C2,ATP6V0A4,ATP6V0D2,ATP6V0E2,ATP7B,ATP8B4,AVIL,AVPR2,AXIN2,AZIN2,B2M,B3GNT5,B3GNT6,B3GNT7,B4GALNT1,B4GALNT2,B4GALNT3,BASP1,BATF,BATF3,BAZ1A,BB123696,BC023105,BCAN,BCAT1,BCL2A1,BCO2,BDKRB1,BEGAIN,BEND4,BEST2,BGN,BHLHE22,BHMT,BHMT2,BICC1,BIN2,BMERB1,BMP2,BMP7,BMPER,BMT2,BNIPL,BOC,BRSK1,BRSK2,BST1,Bst2,BTK,BTN1A1,BTNL2,C11orf16,C11orf54,C11orf96,C12orf45,C14orf39,C15orf39,C15orf62,C19orf38,C19orf57,C1orf100,C1orf162,C1QA,C1QB,C1QC,C1QL1,C1QTNF1,C1QTNF5,C1R,C1S,C2,C21orf91,C2CD4B,C3,C3AR1,C3orf67,C4A/C4B,C5AR1,C6,C7orf57,C8G,C9orf152,CA12,CA2,CA4,CA5B,CA8,CABCOCO1,CACHD1,CACNA1D,CADM3,CADM4,CAGE1,CALB2,CALHM6,CALY,CAMK2B,CAMK2N1,CAMK4,CAMKK2,CAPG,CAPN8,CAPSL,CARD9,CARTPT,CASC4,CASD1,Casp12,CASP4,CASQ2,CASR,CATSPERE,CATSPERG,CBLN2,CBLN3,CCBE1,CCDC180,CCDC32,CCDC88B,CCDC92,CCDC9B,CCK,CCKAR,CCL11,CCL19,Ccl2,CCL2,CCL21,CCL22,CCL28,CCL3L3,CCL4,CCL5,Ccl7,Ccl8,Ccl9,CCN3,CCN4,CCN5,CCNB1IP1,CCR1,CCR2,CCR3,CCR5,CCR7,CD14,CD160,CD163,CD200,CD200R1,CD200R1L,CD207,CD209,Cd209b,CD244,CD27,CD274,CD300A,CD300C,CD300LB,CD300LD,CD300LF,CD302,CD38,CD3D,CD3E,CD3G,CD4,CD40,CD44,CD47,CD48,CD53,CD68,CD7,CD74,CD80,CD84,CD86,CD8A,CD9,CD93,CD96,CDC42BPA,CDC42EP2,CDH2,CDH23,CDH26,CDH8,CDK14,CDK5R2,Cdkn1c,CDX2,CDYL2,CEACAM1,CEACAM18,CEBPB,CEBPD,CELA1,CELF5,CELSR3,CEMIP,CEND1,CERS3,CERS5,Ces1g,CES2,CFAP300,CFAP43,CFAP69,CFD,CFH,CFP,CGREF1,CH25H,CHAC1,CHAT,CHD9,CHDH,CHGA,CHGB,CHI3L1,Chil3/Chil4,CHIT1,CHL1,CHN2,CHP2,CHPT1,CHRD,CHRDL2,CHRNA2,CHRNA3,CHRNB4,CHST10,CHST11,CHST4,CHSY1,CIDEC,CIITA,CISH,CKAP4,CKMT1A/CKMT1B,CKMT2,CLCA1,Clca3a1/Clca3a2,CLCA4,CLCF1,CLCN1,CLDN15,CLEC10A,CLEC14A,CLEC4A,Clec4a3,CLEC4D,CLEC4E,CLEC5A,CLEC6A,CLEC7A,CLHC1,CLIC5,CLIC6,CLIP4,CLPS,CLSTN2,CLSTN3,CLVS1,CMKLR1,CNGA3,CNKSR2,CNN2,CNNM1,CNPY1,CNR1,CNR2,CNTD1,CNTN3,CNTNAP2,CNTNAP4,CNTNAP5,COBL,COL13A1,COL18A1,COL23A1,COL25A1,COL3A1,COL4A1,COL4A2,COL5A2,COLEC12,CORO1A,COX7A1,CP,CPA3,CPLX1,CPM,CPNE2,CPNE8,CPS1,CPXM1,CRABP1,CREG2,CREM,CRIP1,CRISPLD2,CRLF2,CRMP1,CRTAC1,Cryzl2,CSAD,CSF1R,CSF2RA,CSF2RB,CSF3,CSF3R,CSGALNACT1,CSMD1,CSPG5,CST6,CSTA,CTCFL,CTHRC1,Ctla2a/Ctla2b,CTLA4,CTNNA2,CTNS,CTPS1,CTSC,CTSE,CTSW,CUBN,CWH43,CXCL10,Cxcl11,CXCL13,CXCL14,CXCL16,CXCL2,CXCL3,CXCL6,Cxcl9,CXCR2,CXCR4,CXCR6,CYBB,CYFIP2,CYP11A1,CYP1B1,Cyp2c23,CYP2C9,CYP2F1,CYP2U1,CYP4F11,CYP4F2,CYP4F22,CYP7B1,CYSLTR2,CYTH4,CYYR1,DACT2,DAGLB,DAZ2,DBH,DCLK1,DCLK2,DCP1B,DCP2,DCST1,DCST2,DDAH1,DDC,DDX43,DEF6,DENND1C,DEPDC7,DGAT2,DHH,DHRS3,DHRS9,DIO1,DIO2,DIPK1C,DISC1,DISP2,DLGAP1,DLGAP3,DLK1,DMBT1,DMGDH,DMKN,DMXL2,DNAH1,DNAH12,DNAH17,DNAH5,DNAH6,DNAH9,DNAJB7,DNAJC6,DNASE1L2,DNM3,DOC2B,DOCK10,DOCK2,DOK2,DOK3,DOK7,DPEP2,DPEP3,DPP6,DRAM1,DRAXIN,DRD3,DSCAM,DSE,DSG3,DTX3L,DUOX1,DUOX2,DUOXA2,DUSP2,DUSP9,DYSF,E2F3,ECE2,ECSCR,EDN1,EDNRA,EEF1A2,EEF2K,EEPD1,EFEMP2,EFHC1,EFHD1,EFNA5,EFR3B,EGFR,EHD3,EID2,EIF4E3,EIF4EBP1,ELAVL3,ELAVL4,ELFN2,ELL3,ELOVL4,ELOVL6,EMB,EMILIN1,EMILIN2,EMP1,ENG,ENO2,ENO3,ENPP3,ENTPD1,ENTPD3,EOMES,EPGN,EPHA5,EPHA6,EPHB3,EPHB6,EPPK1,ERC2,ERICH5,ESM1,ESRRG,ETV4,ETV5,EVI2A,EVI2B,EVL,EVPL,EVX2,EXOC3L4,EXOSC6,EXPH5,EYA2,F10,F5,F7,FABP2,FABP4,FABP5,FADS2,FAM107A,FAM110D,FAM117A,FAM155A,FAM161A,FAM163A,FAM167B,FAM171A1,FAM171A2,FAM222A,FAM229B,FAM234B,FAM3B,FAM43A,FAM49A,FAM78A,FAM78B,FASLG,FAT2,FBXL16,FBXO2,FCAMR,FCER1G,FCGR1A,FCGR2A,FCGR2B,FCGR3A/FCGR3B,FCRLB,FERMT3,FES,FFAR2,FFAR4,FGB,FGD3,FGF10,FGF13,FGFR3,FGFRL1,FGL2,FGR,FHL1,FHL3,FKBP11,FLACC1,FLI1,FLT3,FMN2,FMNL2,FMO3,FMO4,FNDC10,FNDC3B,FNDC4,FOXA2,FOXN1,FOXP3,FOXQ1,FPR1,FPR2,FREM1,FRMD3,FRMD7,FRMPD1,FRRS1,FSCN1,FST,FSTL5,FUT2,FUT4,FUT9,FXYD4,FXYD5,FXYD7,FYB1,FYB2,FZD10,FZD3,FZD6,FZD7,G0S2,G6PC2,GABRB1,GABRB3,GABRG3,GAD2,GADD45G,GAL,GAL3ST2,GALM,GALNT12,GALNT3,GAP43,GAPT,GARNL3,GATA3,GATA5,GBP2,GBP3,GBP4,GBP5,GBP6,GBP7,Gbp8,GCDH,Gcg,GCLC,GCNT1,GCNT4,GDA,GDAP1,GDAP1L1,GDF15,GDPD5,GEM,GFAP,GFOD1,GFOD2,GGH,GGT1,GGT5,GGT6,GGT7,Ggta1,GIMAP1-GIMAP5,GIMAP4,GIMAP7,GJA1,GJB3,GJB4,GJB5,GLI1,GLIPR2,GLIS2,GLP1R,GLT1D1,Gm4951,Gm5431,Gm6377,GNB4,GNG2,GNG3,GP6,GPAT3,GPLD1,GPNMB,GPR132,GPR141,GPR162,GPR171,GPR18,GPR22,GPR37L1,GPR45,GPR65,GPR68,GPR84,GPR88,GPRIN1,GPRIN3,GPSM3,GPT,GPX1,GPX3,GRAMD1A,GREM1,GRID2,GRIK1,GRIK2,GRIK3,GRIN2B,GRIN3A,GRINA,GRIP1,GRM4,GRM7,GRP,GSDMA,GSDMC,GSTA3,GSTK1,GSTM2,GSTO2,GTF2A1L,GUCA2A,GUCA2B,GZMA,Gzmb,H19,H6PD,HAND2,HAO2,HAP1,HAPLN4,HAS1,HAVCR2,HCAR2,HCK,HCLS1,HCN4,HDAC9,HDC,HDX,HEG1,HEPACAM,HERC6,HES1,HEXB,HFM1,HGF,HHAT,HHIP,HHIPL1,HID1,HIPK2,HK2,HK3,HKDC1,HLA-A,HLA-DMA,HLA-DMB,HLA-DQA1,HLA-DQB1,HLA-DRB5,HLX,HMCN1,HMGCS2,HMOX1,Hottip,HOXA13,HOXB13,HOXB2,HOXB3,HOXB4,HOXB5,HOXB6,HOXB7,HOXB8,HOXC11,HOXC5,HOXD10,HOXD11,HOXD12,HOXD13,HOXD3,HOXD4,HOXD8,HP,HPGDS,HPN,HPSE2,HR,Hrg,HRH2,HS3ST5,HSD11B1,HSD3B1,HSPA2,HTR2B,HTR3A,HTR4,HTR7,HYDIN,IAPP,ICAM1,ICOS,ID1,ID4,IDO1,IDO2,IER3,IER5L,IFI16,Ifi27l2a/Ifi27l2b,IFI44,Ifi47,IFIT1B,IFIT2,IFIT3,IFITM2,IFITM3,IFNAR2,IGF1,IGF2BP2,IGFBP2,IGFBP4,IGFBP5,IGFBP7,IGFN1,IGSF21,IGSF6,Iigp1,IKZF4,IL10,IL10RA,IL11,IL12B,IL12RB1,IL12RB2,IL15,IL16,IL17A,IL17C,IL17RE,IL18BP,IL18R1,IL18RAP,IL1A,IL1B,IL1R1,IL1R2,IL1RL1,IL21R,IL22,IL23R,IL27,IL27RA,IL2RA,IL2RB,IL2RG,IL31RA,IL33,IL36G,IL3RA,IL4R,IL5RA,IL6,IL7R,ILDR1,INHBA,INHBB,INPP1,INPP4B,INPP5D,IPCEF1,IQCD,IQCG,IQCH,IRAK3,IRF5,IRGM,Irgm1,IRS1,IRX4,ISG15,ISX,ITGA2,ITGA8,ITGAD,ITGAE,ITGAL,ITGAM,ITGAV,ITGAX,ITGB2,ITGB7,ITGB8,ITIH2,ITIH3,ITIH4,ITIH5,ITK,ITPKA,IYD,JAK3,JAML,JDP2,JPH3,KAZALD1,KBTBD11,KCNA5,KCNAB1,KCNC1,KCNC2,KCNE4,KCNF1,KCNG1,KCNG3,KCNH1,KCNH3,KCNIP1,KCNJ12,KCNJ15,KCNJ16,KCNJ5,KCNJ8,KCNK10,KCNK13,KCNK6,KCNK9,KCNT2,KCTD12,KCTD8,KIAA1324,KIAA1324L,KIF1A,KIF26B,KIF5A,KIRREL1,KIRREL3,KLB,KLHDC9,KLHL6,KLK15,KLK3,Klra17,Klra7 (includes others),KLRB1,Klrk1,KMO,KNDC1,KRCC1,KRT13,KRT17,KRT222,KRT23,KRT36,KRT6B,KRT78,KRT80,KRTAP24-1,KSR2,L3MBTL4,LAG3,LAIR1,LAMA1,LAMA5,LAMB1,LAMC2,LAMC3,LAPTM5,LARP6,LAYN,LBP,LCK,LCN2,LCP1,LCP2,LDLRAD3,LEFTY1,LEP,LGALS2,LGALS3BP,LGALS9B,LGI2,LGI4,LGMN,LGR5,LHFPL4,LILRA5,LILRB3,LILRB4,LIMD2,LINGO2,LITAF,LMCD1,LOC102724788/PRODH,LOR,LOX,LPAR3,LPCAT4,LPGAT1,LPIN2,LPL,LPO,LRAT,LRG1,LRMP,LRP12,LRP1B,LRP8,LRRC2,LRRC25,LRRC32,LRRC4,LRRC4B,LRRC8C,LRRN2,LSM12,LSR,Lst1,LTB4R,LTBP2,LTF,LTK,LVRN,Ly6a (includes others),LY6D,LY6E,Ly6m,LY86,LY9,LYZ,MAATS1,MAB21L1,MAB21L3,Madcam1,MAG,MALRD1,MAN1C1,MAN2A2,MAOB,MAP1B,MAP3K8,MAP4K1,MAP6,MAP9,MAPK10,MAPK11,MAPK15,MAPK8IP2,MAPRE3,MARCHF1,MARCHF4,MARCKSL1,MARCO,Masp1,MATK,MCEMP1,MCHR1,MCTP1,MCUB,MDFI,MDFIC,MDGA2,MDK,ME1,MECR,MEDAG,MEFV,Meg3,MESP2,MEST,METTL24,METTL7B,MEX3B,MFSD2A,MFSD4B,MGAT4A,MGAT4C,MGLL,MGP,MINAR1,MLKL,MMD,MMD2,MME,MMP10,MMP12,MMP13,MMP14,MMP19,MMP2,MMP25,MMP28,MMP3,MMP7,MMP8,MMP9,MNX1,MOGAT2,MORC1,MOV10,MPEG1,MPP1,MPP6,MPZL2,MRC1,MRC2,MRGPRX3,MRNIP,MRO,MS4A10,MS4A4A,Ms4a4b (includes others),MS4A5,MS4A6A,Ms4a6c,MS4A7,MSANTD1,MSC,MSI1,MSLN,MSN,MSR1,MSRB2,Mt1,Mt2,Mt3,MTHFD2,MUC2,Muc4,MUC6,MVB12B,Mx1,MYB,MYBPC2,MYH2,MYL7,MYLPF,MYO1B,MYO1F,MYO1G,MYOC,MYOT,MYRF,MYRIP,MYT1L,N4BP2L1,NAALADL1,NAGS,NALCN,NAP1L5,NAPSA,NAV3,NBEA,NCAM2,NCCRP1,NCEH1,NCF1,NCF4,NCKAP1L,NCKAP5,NCKAP5L,NCOA7,NDNF,NDRG1,NDRG2,NDRG4,NDST4,NEB,NECAB1,NEFL,NEIL2,NEK5,NELL1,NELL2,NEU2,NEU3,NFAM1,NFASC,NFATC4,NFE2,NFE2L3,NFIL3,NFKBIE,NFKBIZ,NGB,NGFR,Ngp,NHLRC1,NHS,NIPAL4,NKAIN1,NLGN2,NLRC3,NLRC5,NLRP1,NLRP10,NLRP12,NLRP3,Nmnat3,NNAT,NNMT,NOD2,NOS1,NOS2,NOS3,NPB,NPBWR1,NPC2,NPL,NPNT,NPR3,NPTXR,NPY1R,NQO1,NR1H4,NR1I3,NRAP,NRCAM,Nrg1,NRG3,NRROS,NT5C,NT5DC2,NTN5,NTNG2,NTRK2,NTRK3,NTS,NUCB2,NUGGC,NUPR1,NXPE2,NXPE4,NXPH3,NYAP1,OAS2,OAS3,Oasl2,OAZ3,OCSTAMP,OGDHL,OLFM1,OLFM3,OLFM4,OLFML2B,OLFML3,OLR1,OPRM1,OR2L13,OR2M3,OR51E1,OSBPL6,OSGIN1,OSM,OSMR,OSR2,OXTR,P2RX2,P2RY10,P2RY13,PACSIN1,PADI2,PADI4,PAK3,PALMD,PAMR1,PAPLN,PAPPA,PAQR8,PARP8,PARVA,PARVB,PARVG,PAX8,PCBP3,PCDH10,PCDH18,PCDHA13,PCDHA9,PCDHB15,PCDHB4,PCDHB5,PCDHB8,PCDHGA4,PCDHGA5,PCDHGB2,PCSK1,PCSK1N,PCSK2,PCSK4,PCSK5,PDCD1,PDCD1LG2,PDCD4,PDE10A,PDE11A,PDE1A,PDE1C,PDE4B,PDE6A,PDE7A,PDE9A,PDGFC,PDGFD,PDGFRA,PDK2,PDK4,PDP2,PDPN,PDYN,PDZD7,PDZK1IP1,PENK,PER3,PFKFB3,PGAP1,PGF,PGLYRP1,PGLYRP2,PHACTR1,PHEX,PHF11,PHF24,PHKG1,PHLPP1,PHLPP2,PHOX2B,PHYHD1,PI15,PIAS2,PIF1,PIK3AP1,PIK3CD,PIK3R3,PIK3R5,PILRA,PILRB,PIM1,PIP4K2A,PITX2,PIWIL2,PKDREJ,PKHD1,PKIB,PKNOX2,PKP4,PLA1A,Pla2g2a,PLA2G2C,PLA2G2D,PLA2G2F,PLA2G7,PLAGL1,PLAT,PLAUR,PLBD1,PLCB2,PLCD4,PLCG2,PLCH2,PLD4,PLEK,PLEKHD1,PLEKHG4,PLEKHO2,PLET1,PLIN2,PLIN5,PLLP,PLOD2,PLXNC1,PLXND1,PM20D1,PMEPA1,PMP22,PNLIP,PNLIPRP1,PNMA2,PNPLA1,POU2F2,PPA1,PPARG,PPARGC1A,PPEF1,PPFIA2,PPP1R16B,PPP1R3B,PPP2R2B,PPP2R2C,PRAP1,PRDM1,PRDM14,PRDM9,PRDX6,PREX1,PRF1,PRICKLE2,PRKAR1B,PRKCQ,PRKG2,PRNP,PROC,PROK2,PROM1,PRPH,PRPSAP1,PRR15,PRR5L,PRRG1,PRRG4,PRSS12,PRSS16,PRSS22,PRSS27,PRSS53,PRTN3,PSAT1,PSMB8,PSMB9,PSTPIP1,PSTPIP2,PTAFR,PTGER2,PTGER3,PTGES,PTGIR,PTGS2,PTK6,PTP4A1,PTPN13,PTPN22,PTPN5,PTPN7,PTPRC,PTPRN,PTPRN2,PTPRT,PTPRU,PTX3,PWWP3B,PYGL,PYROXD2,QDPR,RAB11FIP4,RAB3C,RAB44,RAB8B,RAB9B,RAC2,RAD9B,RADX,Raet1d/Raet1e,RALGAPA2,RALYL,RAMP3,RANBP17,RAP2B,RAPGEF4,RAPGEFL1,RASAL3,RASD2,RASGEF1A,RASGEF1B,RASGEF1C,RASGRF2,RASGRP1,RASGRP4,RASIP1,RASL10B,RASL11A,RASSF4,RASSF5,RASSF9,RBM11,RBMS1,RBP1,RBP2,RBP4,RCN1,RCSD1,RDH10,RDH16,Rdh18-ps,REG3A,REG3G,REL,RELT,REN,RENBP,REPIN1,RET,RETNLB,RETREG1,RFFL,RFTN1,RGCC,RGN,RGS17,RGS2,RGS4,RGS5,RGS9,RHBDF2,RHBDL2,RHBDL3,RHO,RHOD,RHOH,RHOJ,RHOV,RILPL2,RIMKLA,RIMKLB,RIMS2,RIMS4,RINL,RIPK2,RIPK3,RIPOR2,RIT2,RND1,RNF112,RNF144A,RNF150,RNF152,RNF180,RNF183,RNF213,RNF32,RNF39,RNF43,ROR1,RORB,RORC,RPGRIP1,RPRM,RPS6KL1,RS1,RSPO1,RSPO4,RTKN2,RTN4RL2,RTP4,RUBCNL,RUNX2,RUNX3,S100A8,S100A9,S1PR3,Saa3,SAMD14,SAMD5,SAMSN1,SARM1,SASH3,SATB1,SAXO1,SBNO2,SCAMP1,SCARB2,SCCPDH,SCEL,SCG3,SCGB3A1,SCIMP,SCML4,SCN11A,SCN5A,SCN9A,SCNN1A,SCNN1G,SCRT1,SCUBE1,SDCBP2,SEC14L4,SELE,SELENOP,SELL,SELP,SELPLG,SEMA4F,SEMA4G,SEMA6B,SEMA7A,SEPTIN3,SERINC5,SERPINA10,SERPINA3,SERPINA9,SERPINB2,SERPINE2,SERPING1,SERPINI1,SERTAD4,SEZ6L,SEZ6L2,SFMBT2,SFRP1,SFXN5,SGIP1,SGK2,SH2B2,SH2D2A,SH2D4B,SH3BP2,SH3D21,SH3PXD2B,SHC4,SHH,SHISA2,SIGLEC1,SIGLEC8,SIGLEC9,SIPA1,SIRPA,SIRPB1,SKAP1,SLA,SLAMF8,SLC10A4,SLC11A1,SLC11A2,SLC12A6,SLC13A1,SLC13A2,SLC13A3,SLC13A5,SLC14A1,SLC15A1,SLC15A3,SLC16A1,SLC16A11,SLC16A12,SLC16A2,SLC16A6,SLC17A4,SLC18A1,SLC18A2,SLC18A3,SLC1A3,SLC1A4,SLC20A1,SLC24A2,SLC25A36,SLC25A37,SLC26A1,SLC26A2,SLC26A3,SLC27A6,SLC28A2,SLC2A10,SLC2A13,SLC2A3,SLC2A6,SLC34A2,SLC35D1,SLC35D2,SLC35D3,SLC36A1,SLC36A2,SLC37A2,SLC38A4,SLC39A14,SLC39A5,SLC3A1,SLC40A1,SLC44A5,SLC45A1,SLC46A1,SLC46A3,SLC47A1,SLC4A11,SLC4A2,SLC4A4,SLC4A8,SLC51A,SLC51B,SLC5A1,SLC5A5,SLC5A6,SLC5A8,SLC5A9,SLC6A12,SLC6A20,SLC6A4,SLC6A6,SLC6A7,SLC6A8,SLC6A9,SLC7A11,SLC7A14,SLC7A5,SLC7A6,SLC8A1,SLC9A4,SLCO3A1,SLCO4A1,SLCO4C1,SLCO5A1,Slfn1,SLFN13,Slfn2,SLFN5,SLIT1,SLIT3,SLPI,SMIM24,SMOC1,SMOX,SMPDL3B,SMPX,SNAP25,SNAP91,SNCG,Snhg11,SNRPN,SNTG1,SNX20,SNX7,SOAT1,SOAT2,SOBP,SOCS1,SOCS3,SOD3,SORBS2,SORCS1,SORCS3,SOSTDC1,SOX11,SOX5,SOX6,SOX9,SP5,SPAG16,SPATA13,SPDEF,SPHK1,SPHKAP,SPI1,SPIN4,SPIRE2,SPN,SPOCK2,SPON1,SPP1,SPPL2A,SPRED3,SPRR1A,SPRY2,SPTA1,SPTBN2,SPTBN4,SPTBN5,SPTSSB,SRGAP3,Srgn,SRPX2,SST,SSTR4,ST3GAL1,ST3GAL4,ST3GAL5,ST3GAL6,ST6GALNAC5,ST8SIA1,ST8SIA3,ST8SIA5,STAB1,STARD5,STAT1,STAT2,STAT4,STC2,STEAP3,STEAP4,STIM1,STK26,STK32A,STMN3,STOM,STX11,STX1A,STX1B,SULF1,SULF2,SULT2B1,SULT4A1,SUN2,SUN3,SUOX,SUSD1,SV2A,SV2B,SV2C,SVOP,SYCN,SYN1,SYNGR3,SYNM,SYNPO,SYP,SYT1,SYT12,SYT13,SYT14,SYT16,SYT17,SYT4,SYT5,SYT9,SYTL1,SYTL3,TAC1,TACC2,TACR1,TACSTD2,TAFA2,TAGAP,TAGLN3,TAP1,TARBP1,TARM1,TAT,TBC1D10C,TBC1D9,TBKBP1,TBX21,TBX3,TCERG1L,TCF24,TCIRG1,TCP11L1,TDRP,TEAD4,TENT5C,TEX12,TEX15,TEX9,TFEC,TGFB1,TGFBI,TGFBR3,TGM1,TGM2,TGM3,TGM7,Tgtp1/Tgtp2,THBS1,THBS4,THEMIS,THEMIS2,THNSL2,TIFA,TIFAB,TIMP1,TIMP4,TINAG,TLDC2,TLE4,Tlr11,TLR2,TLR8,TLR9,TM4SF1,TM4SF4,TM6SF1,TM6SF2,TMA16,TMC3,TMC5,TMEFF1,TMEFF2,TMEM100,TMEM108,TMEM117,TMEM130,TMEM132C,TMEM132E,TMEM139,TMEM151B,TMEM158,TMEM168,TMEM173,TMEM176A,TMEM176B,TMEM179,TMEM184C,TMEM200A,TMEM212,TMEM229A,TMEM229B,TMEM236,TMEM255A,TMEM26,TMEM266,TMEM273,TMEM52,TMEM53,TMEM59L,TMEM63C,TMEM64,TMEM74,TMIE,TMIGD1,TMOD4,TMPRSS13,TNC,TNF,TNFAIP2,TNFAIP6,TNFAIP8L2,TNFRSF11B,TNFRSF17,TNFRSF1A,TNFRSF1B,Tnfrsf22/Tnfrsf23,TNFRSF8,TNFRSF9,TNFSF10,TNFSF13B,TNFSF14,TNIP3,TNNC2,TNNI1,TNNT2,TNS4,TOGARAM2,TPBG,TPH1,TRAF3IP3,TRAFD1,TRAK1,TRARG1,TRDN,TREM1,TREM2,TREML2,TREX1,TRIB2,TRIM10,TRIM15,TRIM29,Trim30a/Trim30d,TRIM38,TRIM40,TRIM5,TRIM9,TRO,TRPA1,TRPM2,TRPM3,TRPM6,TRPV1,TRPV2,TRPV3,TRPV6,TSHZ1,TSPAN11,TSPAN12,TSPAN33,TSPAN4,TSPAN7,TTBK1,TTC16,TTC21A,TTC25,TTC9,TTLL6,TTPA,TTR,TTYH1,TUBB2A,TUBB2B,TUBB3,TVP23A,TXK,TXNRD1,TYROBP,UBASH3A,UBASH3B,UBD,UBE2QL1,UBXN10,UCHL1,UGT1A1,UGT1A6,UGT2A1,UGT2B17,UGT2B28,UGT8,UNC119,UNC13A,UNC13D,UNC79,UPB1,UPK1A,UPK1B,USP18,USP35,UST,VAT1L,VAV2,VAV3,VCAM1,VCAN,VDR,VGF,VIP,VNN1,VSIG8,VSIR,VSTM2B,VSTM2L,VTCN1,VTN,VWA3B,VWA5B1,WARS1,WAS,WBP2NL,WDFY4,WDR63,WDR86,WDTC1,WFDC2,WFIKKN2,WIF1,WNT8B,WTIP,WWP2,XCL1,XDH,XKR9,YBX2,ZAN,ZAP70,ZBP1,ZBTB46,ZC3H12A,ZCCHC12,ZCWPW1,ZDBF2,ZDHHC21,ZFHX4,ZMAT4,ZMYND15,ZNF239,ZNF551,ZNF608,ZNF616,ZNF618,ZNF703,ZNF705A,ZNF775,ZNF831,ZP2,ZSCAN18
Endocrine System Disorders	Diseases and Disorders	1,72E-74-1,54E-20	9930111J21Rik1/Gm12185,9930111J21Rik2,A2M,ABAT,ABCA12,ABCB11,ABCC2,ABCC5,ABCC8,ABCC9,ABCG4,ABHD15,ABHD6,ABO,ABTB2,ACACB,ACAP1,ACAP2,ACE,ACE2,ACLY,Acnat1/Acnat2,ACOX2,ACPP,ACSBG1,ACSF2,ACSL4,ACSM3,ACSS2,ACTG2,ADAM12,ADAM23,ADAM28,ADAMTS1,ADAMTS12,ADAMTS15,ADAMTS3,ADAMTS4,ADAMTS7,ADAMTSL2,ADAMTSL4,ADAP2,ADCY2,ADCY3,ADCY4,ADCYAP1R1,ADD3,ADH7,ADORA1,ADORA2A,ADORA2B,ADRA2A,ADSS1,AEBP1,AFP,AGAP2,AHI1,AHNAK2,AIF1,AK3,AK4,AKNA,AKR1B1,Akr1c14,AKR1C3,AKT3,ALAS1,ALDH1A2,ALDH1A3,ALDH1L2,ALDH2,ALK,ALOX5,ALOX5AP,ALPK2,ALPL,ALPP,AMBP,AMN,AMPH,ANGPTL4,ANKRD10,ANKRD24,ANKRD29,ANKRD33B,ANO1,ANXA9,AOAH,AOC1,AP3B2,APBA2,APBB1IP,APC2,APCDD1,APLN,APLP1,APOB,APOBEC3B,APOBR,Apoc3,APOD,APOE,Apol7e (includes others),APPL1,AQP8,ARAP3,ARG1,ARG2,ARHGAP15,ARHGAP25,ARHGAP30,ARHGAP36,ARHGAP40,ARHGAP9,ARHGDIB,ARHGEF4,ARID3A,ARID5A,ARL4C,ARL5C,ARMC3,ARNT2,ARRB2,Art2b,ASAP3,ASB4,ASCL4,ASGR1,ASNS,ASPG,ASPRV1,ASTN2,ATCAY,ATF7IP2,ATP11A,ATP12A,ATP13A4,ATP1B2,ATP2B2,ATP2C2,ATP6V0A4,ATP6V0E2,ATP7B,ATP8B4,AVIL,AXIN2,B2M,B3GNT7,B4GALNT1,B4GALNT2,B4GALNT3,BASP1,BATF,BATF3,BAZ1A,BB123696,BC023105,BCAN,BCAT1,BEGAIN,BEND4,BEST2,BGN,BHLHE22,BHMT,BHMT2,BICC1,BIN2,BMERB1,BMP2,BMP7,BMPER,BNIPL,BOC,BRSK1,BRSK2,BST1,BTK,BTN1A1,BTNL2,C11orf16,C11orf54,C11orf96,C14orf39,C15orf39,C15orf62,C19orf38,C19orf57,C1orf162,C1QA,C1QB,C1QL1,C1QTNF5,C1S,C2,C21orf91,C2CD4B,C3,C3AR1,C3orf67,C4A/C4B,C6,C7orf57,C8G,CA12,CA2,CA4,CA5B,CA8,CACHD1,CACNA1D,CADM3,CAGE1,CALB2,CALHM6,CALY,CAMK2B,CAMK2N1,CAMKK2,CAPG,CAPN8,CAPSL,CARD9,CARTPT,CASC4,CASD1,CASP4,CASQ2,CASR,CATSPERE,CATSPERG,CBLN2,CCBE1,CCDC88B,CCDC9B,CCK,CCL19,Ccl2,CCL2,CCL22,CCL3L3,CCL4,CCL5,Ccl8,Ccl9,CCN4,CCN5,CCNB1IP1,CCR1,CCR2,CCR5,CCR7,CD160,CD163,CD200,CD200R1L,CD207,CD209,CD244,CD27,CD274,CD300A,CD300C,CD300LB,CD300LF,CD302,CD38,CD3D,CD3E,CD3G,CD4,CD40,CD44,CD47,CD48,CD7,CD74,CD80,CD84,CD86,CD8A,CD93,CD96,CDC42BPA,CDH2,CDH23,CDH26,CDH8,CDK14,CDK5R2,CDX2,CDYL2,CEACAM18,CEBPB,CEBPD,CELA1,CELF5,CELSR3,CES2,CFAP300,CFAP69,CFD,CFH,CFP,CGREF1,CH25H,CHAC1,CHAT,CHD9,CHDH,CHGA,CHGB,CHI3L1,CHIT1,CHL1,CHN2,CHP2,CHPT1,CHRD,CHRDL2,CHRNA3,CHRNB4,CHST10,CHSY1,CIDEC,CIITA,CISH,CKAP4,CKMT2,CLCA1,CLCA4,CLCF1,CLCN1,CLDN15,CLEC10A,CLEC14A,CLEC4A,Clec4a3,CLEC6A,CLEC7A,CLHC1,CLIC5,CLIC6,CLPS,CLSTN2,CLSTN3,CLVS1,CMKLR1,CNGA3,CNKSR2,CNN2,CNNM1,CNR1,CNR2,CNTD1,CNTN3,CNTNAP2,CNTNAP4,CNTNAP5,COBL,COL13A1,COL18A1,COL23A1,COL25A1,COL3A1,COL4A1,COL4A2,COL5A2,COLEC12,CORO1A,COX7A1,CP,CPLX1,CPM,CPNE8,CPS1,CPXM1,CRABP1,CREG2,CREM,CRIP1,CRISPLD2,CRLF2,CRMP1,CRTAC1,Cryzl2,CSAD,CSF1R,CSF2RB,CSF3,CSF3R,CSMD1,CSPG5,CST6,CTCFL,CTLA4,CTNNA2,CTPS1,CTSC,CTSE,CTSW,CUBN,CWH43,CXCL10,Cxcl11,CXCL13,CXCL14,CXCL16,CXCL2,CXCL3,Cxcl9,CXCR2,CXCR4,CXCR6,CYBB,CYFIP2,CYP11A1,CYP1B1,CYP2C9,CYP2F1,CYP2U1,CYP4F11,CYP4F2,CYP4F22,CYP7B1,CYSLTR2,CYTH4,CYYR1,DACT2,DAGLB,DBH,DCLK1,DCLK2,DCP2,DCST1,DCST2,DDAH1,DDC,DDX43,DEF6,DENND1C,DEPDC7,DGAT2,DHH,DHRS3,DIO1,DIO2,DIPK1C,DISC1,DISP2,DLGAP1,DLGAP3,DMBT1,DMGDH,DMKN,DMXL2,DNAH1,DNAH12,DNAH17,DNAH5,DNAH6,DNAH9,DNAJC6,DNASE1L2,DNM3,DOC2B,DOCK10,DOCK2,DOK2,DOK3,DPEP2,DPEP3,DPP6,DRAM1,DRAXIN,DRD3,DSCAM,DSE,DSG3,DUOX1,DUOX2,DUSP2,DUSP9,DYSF,E2F3,ECE2,EDN1,EDNRA,EEF1A2,EEF2K,EFEMP2,EFHC1,EFHD1,EFR3B,EGFR,EID2,EIF4E3,EIF4EBP1,ELAVL3,ELAVL4,ELFN2,ELOVL4,EMB,EMILIN1,EMILIN2,ENG,ENO2,ENO3,EOMES,EPGN,EPHA5,EPHA6,EPHB3,EPHB6,EPPK1,ERC2,ERICH5,ESM1,ESRRG,ETV4,ETV5,EVI2A,EVI2B,EVPL,EVX2,EXOC3L4,EXOSC6,EXPH5,EYA2,F10,F5,F7,FABP2,FABP4,FABP5,FADS2,FAM107A,FAM117A,FAM155A,FAM161A,FAM167B,FAM171A1,FAM171A2,FAM222A,FAM234B,FAM43A,FAM49A,FAM78A,FASLG,FAT2,FBXL16,FBXO2,FCAMR,FCER1G,FCGR1A,FCGR2A,FCGR2B,FCGR3A/FCGR3B,FCRLB,FERMT3,FES,FFAR2,FGB,FGD3,FGF10,FGF13,FGFR3,FGFRL1,FGL2,FGR,FHL1,FKBP11,FLI1,FLT3,FMN2,FMNL2,FMO4,FNDC10,FNDC3B,FNDC4,FOXA2,FOXN1,FOXP3,FOXQ1,FPR2,FREM1,FRMD3,FRMD7,FRMPD1,FRRS1,FSCN1,FSTL5,FUT2,FUT4,FXYD4,FXYD5,FXYD7,FYB2,FZD3,FZD7,G0S2,GABRB1,GABRB3,GABRG3,GAD2,GAL,GAL3ST2,GALM,GALNT12,GALNT3,GARNL3,GATA3,GATA5,GBP2,GBP3,GBP4,GBP5,GBP6,GBP7,Gbp8,GCDH,Gcg,GDA,GDAP1,GDAP1L1,GDF15,GDPD5,GEM,GFAP,GFOD1,GGH,GGT1,GGT5,GGT6,GGT7,GJA1,GLI1,GLIPR2,GLIS2,GLP1R,GLT1D1,Gm4951,Gm5431,Gm6377,GNB4,GNG3,GP6,GPAT3,GPLD1,GPNMB,GPR132,GPR18,GPR65,GPR68,GPR88,GPRIN1,GPSM3,GPT,GPX1,GPX3,GRAMD1A,GREM1,GRID2,GRIK1,GRIK2,GRIK3,GRIN2B,GRIN3A,GRINA,GRIP1,GRM4,GRM7,GRP,GSDMA,GSDMC,GSTK1,GSTM2,GSTO2,GTF2A1L,GUCA2A,GUCA2B,GZMA,H19,H6PD,HAND2,HAO2,HAP1,HAPLN4,HAS1,HAVCR2,HCAR2,HCK,HCLS1,HCN4,HDAC9,HDC,HDX,HEG1,HEPACAM,HERC6,HES1,HEXB,HFM1,HGF,HHAT,HHIP,HHIPL1,HID1,HIPK2,HK2,HKDC1,HLA-A,HLA-DMA,HLA-DMB,HLA-DQA1,HLA-DQB1,HLA-DRB5,HLX,HMCN1,HMGCS2,HMOX1,HOXB2,HOXB3,HOXB4,HOXB5,HOXB6,HOXB7,HOXC11,HOXC5,HOXD11,HOXD12,HOXD13,HOXD4,HOXD8,HP,HPN,HPSE2,HR,Hrg,HRH2,HSD11B1,HSD3B1,HSPA2,HTR2B,HTR3A,HTR4,HTR7,HYDIN,IAPP,ICAM1,ICOS,ID1,ID4,IDO1,IDO2,IER5L,IFI16,Ifi27l2a/Ifi27l2b,IFI44,Ifi47,IFIT1B,IFIT2,IFIT3,IFITM2,IFITM3,IFNAR2,IGF1,IGF2BP2,IGFBP2,IGFBP4,IGFBP5,IGFBP7,IGFN1,IGSF21,IGSF6,Iigp1,IKZF4,IL10,IL10RA,IL11,IL12B,IL12RB1,IL12RB2,IL15,IL16,IL17A,IL17C,IL17RE,IL18BP,IL18R1,IL18RAP,IL1A,IL1B,IL1R1,IL1R2,IL1RL1,IL21R,IL22,IL23R,IL27,IL27RA,IL2RA,IL2RB,IL2RG,IL31RA,IL3RA,IL4R,IL5RA,IL6,IL7R,ILDR1,INHBA,INHBB,INPP4B,INPP5D,IPCEF1,IQCD,IQCG,IQCH,IRAK3,IRF5,IRGM,Irgm1,IRS1,IRX4,ITGA2,ITGA8,ITGAD,ITGAE,ITGAL,ITGAM,ITGAV,ITGAX,ITGB2,ITGB7,ITGB8,ITIH2,ITIH3,ITIH4,ITIH5,ITK,ITPKA,IYD,JAK3,JAML,JDP2,JPH3,KAZALD1,KBTBD11,KCNA5,KCNAB1,KCNC1,KCNC2,KCNF1,KCNG1,KCNG3,KCNH1,KCNH3,KCNIP1,KCNJ12,KCNJ5,KCNJ8,KCNK10,KCNK13,KCNK6,KCNK9,KCNT2,KCTD12,KCTD8,KIAA1324,KIAA1324L,KIF1A,KIF26B,KIF5A,KIRREL3,KLB,KLHL6,KLK15,KLK3,KLRB1,Klrk1,KMO,KNDC1,KRT13,KRT17,KRT23,KRT36,KRT6B,KRT78,KRT80,KSR2,L3MBTL4,LAG3,LAIR1,LAMA1,LAMA5,LAMB1,LAMC2,LAMC3,LAPTM5,LARP6,LBP,LCK,LCN2,LCP1,LCP2,LDLRAD3,LEFTY1,LEP,LGALS3BP,LGALS9B,LGI2,LGI4,LGMN,LGR5,LHFPL4,LILRB3,LILRB4,LIMD2,LITAF,LOC102724788/PRODH,LOR,LOX,LPAR3,LPCAT4,LPGAT1,LPIN2,LPL,LPO,LRG1,LRMP,LRP12,LRP1B,LRP8,LRRC2,LRRC32,LRRC4,LRRC4B,LRRN2,LSM12,LSR,Lst1,LTB4R,LTBP2,LTF,LTK,LVRN,Ly6a (includes others),LY6D,LY6E,LY86,LY9,LYZ,MAATS1,MAB21L3,MAG,MALRD1,MAN1C1,MAN2A2,MAOB,MAP1B,MAP3K8,MAP4K1,MAP6,MAP9,MAPK10,MAPK11,MAPK15,MAPK8IP2,MAPRE3,MARCHF1,MARCHF4,MARCKSL1,MARCO,MATK,MCEMP1,MCHR1,MCTP1,MCUB,MDFI,MDFIC,MDGA2,MDK,ME1,MECR,MEDAG,MEFV,MESP2,MEST,METTL7B,MEX3B,MFSD2A,MGAT4A,MGLL,MGP,MLKL,MMD,MMD2,MME,MMP10,MMP13,MMP14,MMP19,MMP2,MMP25,MMP3,MMP7,MMP8,MMP9,MNX1,MORC1,MOV10,MPEG1,MPP1,MPZL2,MRC1,MRC2,MRGPRX3,MRO,MS4A4A,Ms4a4b (includes others),MS4A5,MS4A6A,MS4A7,MSANTD1,MSC,MSI1,MSLN,MSN,MSR1,MSRB2,Mt1,MTHFD2,MUC6,MYB,MYBPC2,MYH2,MYL7,MYO1B,MYO1F,MYO1G,MYOT,MYRF,MYRIP,MYT1L,NAALADL1,NAGS,NALCN,NAPSA,NAV3,NBEA,NCAM2,NCCRP1,NCEH1,NCF1,NCF4,NCKAP1L,NCKAP5,NCKAP5L,NCOA7,NDNF,NDRG1,NDRG2,NDST4,NEB,NECAB1,NEK5,NELL1,NELL2,NFAM1,NFASC,NFATC4,NFE2L3,NFKBIE,NFKBIZ,NGFR,Ngp,NHLRC1,NHS,NIPAL4,NKAIN1,NLGN2,NLRC3,NLRC5,NLRP1,NLRP10,NLRP12,NLRP3,NNAT,NNMT,NOD2,NOS1,NOS2,NOS3,NPB,NPBWR1,NPL,NPNT,NPR3,NPTXR,NPY1R,NQO1,NR1H4,NR1I3,NRAP,NRCAM,NRG3,NT5C,NT5DC2,NTN5,NTNG2,NTRK2,NTRK3,NTS,NUCB2,NUGGC,NXPE4,NXPH3,NYAP1,OAS2,OAS3,Oasl2,OAZ3,OCSTAMP,OGDHL,OLFML2B,OLFML3,OLR1,OPRM1,OR2M3,OSBPL6,OSMR,OXTR,P2RX2,P2RY10,P2RY13,PACSIN1,PADI2,PADI4,PAK3,PALMD,PAPLN,PAPPA,PARP8,PARVA,PARVB,PARVG,PAX8,PCBP3,PCDH10,PCDH18,PCDHA13,PCDHA9,PCDHB15,PCDHB4,PCDHB5,PCDHB8,PCDHGA4,PCDHGA5,PCDHGB2,PCSK1,PCSK1N,PCSK2,PCSK4,PCSK5,PDCD1,PDCD1LG2,PDCD4,PDE10A,PDE11A,PDE1A,PDE1C,PDE4B,PDE6A,PDE7A,PDE9A,PDGFD,PDGFRA,PDK4,PDP2,PDPN,PDYN,PDZD7,PDZK1IP1,PER3,PFKFB3,PGAP1,PGF,PGLYRP2,PHACTR1,PHEX,PHF11,PHKG1,PHLPP1,PHLPP2,PHOX2B,PHYHD1,PIAS2,PIF1,PIK3AP1,PIK3CD,PIK3R5,PILRB,PIP4K2A,PITX2,PIWIL2,PKDREJ,PKHD1,PKIB,PKNOX2,PKP4,PLA1A,PLA2G2D,PLA2G7,PLAGL1,PLAT,PLAUR,PLBD1,PLCB2,PLCD4,PLCG2,PLCH2,PLD4,PLEK,PLEKHD1,PLEKHG4,PLEKHO2,PLIN2,PLIN5,PLOD2,PLXNC1,PLXND1,PM20D1,PMEPA1,PMP22,PNLIP,PNLIPRP1,PNPLA1,POU2F2,PPA1,PPARG,PPARGC1A,PPEF1,PPFIA2,PPP1R16B,PPP1R3B,PPP2R2B,PPP2R2C,PRDM1,PRDM14,PRDM9,PRDX6,PREX1,PRF1,PRICKLE2,PRKAR1B,PRKCQ,PROC,PROK2,PROM1,PRPH,PRPSAP1,PRR5L,PRSS12,PRSS16,PRSS22,PRSS27,PRSS53,PRTN3,PSAT1,PSMB8,PSMB9,PSTPIP1,PSTPIP2,PTAFR,PTGER2,PTGER3,PTGES,PTGIR,PTGS2,PTK6,PTP4A1,PTPN13,PTPN22,PTPN5,PTPN7,PTPRC,PTPRN,PTPRN2,PTPRT,PTPRU,PTX3,PWWP3B,PYGL,PYROXD2,QDPR,RAB11FIP4,RAB44,RAB9B,RAC2,RAD9B,RADX,RALGAPA2,RALYL,RAMP3,RANBP17,RAPGEF4,RAPGEFL1,RASAL3,RASD2,RASGEF1A,RASGEF1B,RASGEF1C,RASGRF2,RASGRP1,RASGRP4,RASIP1,RASL10B,RASL11A,RASSF4,RASSF5,RASSF9,RBMS1,RBP1,RBP4,RCN1,RCSD1,RDH10,RDH16,Rdh18-ps,REG3A,REG3G,REL,RELT,REN,RENBP,REPIN1,RET,RETNLB,RETREG1,RFTN1,RGCC,RGS4,RGS5,RGS9,RHBDF2,RHBDL3,RHOD,RHOV,RIMKLB,RIMS2,RINL,RIPK2,RIPK3,RIPOR2,RIT2,RND1,RNF144A,RNF180,RNF213,RNF32,RNF39,RNF43,RORB,RORC,RPGRIP1,RPS6KL1,RS1,RSPO1,RSPO4,RTKN2,RTN4RL2,RTP4,RUNX2,RUNX3,S100A8,SAMD14,SAMD5,SASH3,SATB1,SAXO1,SBNO2,SCARB2,SCEL,SCG3,SCGB3A1,SCIMP,SCN11A,SCN5A,SCN9A,SCNN1A,SCNN1G,SCRT1,SCUBE1,SDCBP2,SEC14L4,SELE,SELL,SELP,SEMA4F,SEMA4G,SEMA6B,SEMA7A,SERINC5,SERPINA3,SERPINA9,SERPINE2,SERPING1,SERTAD4,SEZ6L,SEZ6L2,SFMBT2,SFRP1,SFXN5,SGIP1,SGK2,SH2B2,SH2D2A,SH2D4B,SH3BP2,SH3D21,SH3PXD2B,SHC4,SHH,SHISA2,SIGLEC1,SIGLEC8,SIGLEC9,SIPA1,SIRPA,SIRPB1,SKAP1,SLA,SLC10A4,SLC11A1,SLC11A2,SLC12A6,SLC13A1,SLC13A2,SLC13A3,SLC13A5,SLC14A1,SLC15A1,SLC15A3,SLC16A1,SLC16A11,SLC16A12,SLC16A2,SLC17A4,SLC18A1,SLC18A2,SLC18A3,SLC1A3,SLC1A4,SLC26A1,SLC27A6,SLC28A2,SLC2A10,SLC2A13,SLC2A3,SLC2A6,SLC34A2,SLC35D1,SLC35D3,SLC37A2,SLC38A4,SLC39A14,SLC39A5,SLC3A1,SLC40A1,SLC44A5,SLC46A1,SLC46A3,SLC47A1,SLC4A11,SLC4A2,SLC4A4,SLC4A8,SLC5A1,SLC5A5,SLC5A6,SLC5A8,SLC5A9,SLC6A12,SLC6A20,SLC6A4,SLC6A6,SLC6A7,SLC6A8,SLC6A9,SLC7A11,SLC7A5,SLC7A6,SLC8A1,SLC9A4,SLCO3A1,SLCO4A1,SLCO4C1,SLCO5A1,SLFN13,SLFN5,SLIT1,SLIT3,SLPI,SMIM24,SMOC1,SMOX,SMPDL3B,SMPX,SNAP25,SNAP91,Snhg11,SNRPN,SNTG1,SNX20,SNX7,SOAT1,SOAT2,SOBP,SOCS1,SOCS3,SOD3,SORBS2,SORCS1,SORCS3,SOX11,SOX5,SOX6,SOX9,SP5,SPAG16,SPATA13,SPDEF,SPHK1,SPHKAP,SPI1,SPIRE2,SPN,SPOCK2,SPON1,SPP1,SPPL2A,SPRED3,SPRY2,SPTA1,SPTBN2,SPTBN4,SPTBN5,SRGAP3,Srgn,SRPX2,SSTR4,ST3GAL5,ST3GAL6,ST6GALNAC5,ST8SIA1,ST8SIA3,STAB1,STARD5,STAT1,STAT2,STAT4,STEAP3,STEAP4,STIM1,STK32A,STMN3,STOM,STX11,STX1A,STX1B,SULF1,SULF2,SULT2B1,SULT4A1,SUN2,SUN3,SUSD1,SV2A,SV2B,SV2C,SVOP,SYN1,SYNM,SYNPO,SYP,SYT1,SYT12,SYT13,SYT14,SYT16,SYT17,SYT5,SYTL1,SYTL3,TAC1,TACC2,TACR1,TACSTD2,TAGAP,TAGLN3,TAP1,TARBP1,TAT,TBC1D10C,TBC1D9,TBKBP1,TBX3,TCERG1L,TCF24,TCIRG1,TCP11L1,TEAD4,TEX15,TEX9,TFEC,TGFB1,TGFBI,TGFBR3,TGM1,TGM2,TGM7,Tgtp1/Tgtp2,THBS1,THBS4,THEMIS,THEMIS2,THNSL2,TIFA,TIFAB,TIMP1,TIMP4,TINAG,TLDC2,TLE4,TLR2,TLR9,TM4SF1,TM6SF1,TM6SF2,TMC3,TMC5,TMEFF1,TMEFF2,TMEM130,TMEM132C,TMEM132E,TMEM151B,TMEM158,TMEM173,TMEM176A,TMEM176B,TMEM184C,TMEM212,TMEM229A,TMEM255A,TMEM266,TMEM52,TMEM63C,TMEM64,TMEM74,TMIE,TMOD4,TMPRSS13,TNC,TNF,TNFAIP2,TNFAIP6,TNFRSF11B,TNFRSF1A,TNFRSF1B,Tnfrsf22/Tnfrsf23,TNFRSF8,TNFRSF9,TNFSF10,TNFSF13B,TNFSF14,TNIP3,TNNI1,TNNT2,TNS4,TOGARAM2,TPBG,TPH1,TRAF3IP3,TRAFD1,TRAK1,TRDN,TREM2,TRIM10,TRIM15,TRIM29,Trim30a/Trim30d,TRIM38,TRIM40,TRIM5,TRIM9,TRO,TRPA1,TRPM2,TRPM3,TRPM6,TRPV1,TRPV2,TRPV3,TRPV6,TSHZ1,TSPAN11,TSPAN33,TSPAN4,TSPAN7,TTBK1,TTC16,TTC21A,TTC25,TTC9,TTLL6,TTPA,TTR,TTYH1,TUBB2A,TUBB2B,TUBB3,TXNRD1,TYROBP,UBASH3A,UBASH3B,UBE2QL1,UCHL1,UGT1A1,UGT1A6,UGT2A1,UGT2B17,UGT2B28,UGT8,UNC119,UNC13A,UNC13D,UNC79,UPK1A,USP18,USP35,UST,VAT1L,VAV2,VAV3,VCAM1,VCAN,VDR,VGF,VIP,VNN1,VSIG8,VSIR,VSTM2B,VSTM2L,VTCN1,VTN,VWA3B,VWA5B1,WARS1,WAS,WBP2NL,WDFY4,WDR63,WDR86,WDTC1,WFDC2,WFIKKN2,WIF1,WNT8B,WTIP,WWP2,XCL1,XDH,YBX2,ZAN,ZAP70,ZBP1,ZBTB46,ZCCHC12,ZCWPW1,ZDBF2,ZDHHC21,ZFHX4,ZMAT4,ZMYND15,ZNF239,ZNF551,ZNF608,ZNF616,ZNF618,ZNF703,ZNF705A,ZNF775,ZNF831,ZP2,ZSCAN18
Gastrointestinal Disease	Diseases and Disorders	1,72E-74-1,66E-18	9930111J21Rik1/Gm12185,9930111J21Rik2,A2M,ABAT,ABCA12,ABCB11,ABCC2,ABCC5,ABCC8,ABCC9,ABCG4,ABHD15,ABHD6,ABO,ABTB2,ACACB,ACAP1,ACAP2,ACE,ACE2,ACKR1,ACLY,Acnat1/Acnat2,ACOX2,ACPP,ACSBG1,ACSF2,ACSL4,ACSM3,ACSS2,ACTG2,ADAM12,ADAM23,ADAM28,ADAM8,ADAMTS1,ADAMTS12,ADAMTS15,ADAMTS3,ADAMTS4,ADAMTS7,ADAMTSL2,ADAMTSL4,ADAP2,ADCY2,ADCY3,ADCY4,ADCYAP1R1,ADD3,ADGRE1,ADH1C,ADH7,ADM,ADORA1,ADORA2A,ADORA2B,ADRA2A,ADSS1,AEBP1,AFP,AGAP2,AHI1,AHNAK2,AIF1,AK3,AKNA,AKR1B1,AKR1B10,Akr1c14,AKR1C3,AKT3,ALAS1,ALDH1A2,ALDH1A3,ALDH1L2,ALDH2,ALK,ALOX5,ALOX5AP,ALPK2,ALPL,ALPP,AMBP,AMIGO2,AMN,AMPH,ANGPTL4,ANGPTL7,ANKRD10,ANKRD24,ANKRD29,ANKRD33B,ANO1,ANTXR1,ANXA9,AOAH,AOC1,AP3B2,APBA2,APBB1IP,APC2,APCDD1,APLN,APLP1,APOB,APOBR,Apoc3,APOD,APOE,APOL6,Apol7e (includes others),APPL1,AQP4,AQP8,ARAP3,ARG1,ARHGAP15,ARHGAP30,ARHGAP36,ARHGAP40,ARHGAP9,ARHGEF4,ARID3A,ARID5A,ARL4C,ARMC3,ARNT2,ARRB2,ARSI,Art2b,ASAP3,ASB4,ASCL4,ASNS,ASPG,ASPRV1,ASTN2,ATCAY,ATF7IP2,ATP11A,ATP12A,ATP13A4,ATP1B2,ATP2B2,ATP2C2,ATP6V0A4,ATP6V0D2,ATP7B,ATP8B4,AVPR2,AXIN2,AZIN2,B2M,B3GNT5,B3GNT6,B3GNT7,B4GALNT1,B4GALNT3,BASP1,BATF,BATF3,BAZ1A,BB123696,BC023105,BCAN,BCAT1,BCL2A1,BCO2,BDKRB1,BEGAIN,BEND4,BEST2,BGN,BHLHE22,BHMT,BHMT2,BICC1,BIN2,BMERB1,BMP2,BMP7,BMPER,BMT2,BNIPL,BOC,BRSK1,BRSK2,BST1,BTK,BTN1A1,BTNL2,C11orf16,C11orf54,C11orf96,C12orf45,C14orf39,C15orf39,C19orf57,C1orf162,C1QA,C1QB,C1QC,C1QL1,C1QTNF1,C1QTNF5,C1R,C1S,C2,C21orf91,C3,C3AR1,C3orf67,C4A/C4B,C5AR1,C6,C7orf57,C8G,C9orf152,CA12,CA2,CA4,CA5B,CABCOCO1,CACHD1,CACNA1D,CADM3,CADM4,CAGE1,CALB2,CALHM6,CAMK2B,CAMK2N1,CAMK4,CAMKK2,CAPG,CAPN8,CAPSL,CARD9,CARTPT,CASC4,CASD1,Casp12,CASP4,CASR,CATSPERE,CATSPERG,CBLN2,CBLN3,CCBE1,CCDC32,CCDC88B,CCDC92,CCDC9B,CCK,CCKAR,CCL11,CCL19,Ccl2,CCL2,CCL21,CCL22,CCL28,CCL3L3,CCL4,CCL5,Ccl7,Ccl8,Ccl9,CCN3,CCN4,CCN5,CCNB1IP1,CCR1,CCR2,CCR3,CCR5,CCR7,CD14,CD160,CD163,CD200,CD200R1,CD200R1L,CD207,CD209,Cd209b,CD244,CD27,CD274,CD300A,CD300C,CD300LB,CD300LF,CD302,CD38,CD3D,CD3E,CD3G,CD4,CD40,CD44,CD47,CD48,CD53,CD68,CD7,CD74,CD80,CD84,CD86,CD8A,CD9,CD93,CD96,CDC42BPA,CDH2,CDH23,CDH26,CDH8,CDK14,CDK5R2,Cdkn1c,CDX2,CDYL2,CEACAM1,CEACAM18,CEBPB,CEBPD,CELA1,CELSR3,CEMIP,CEND1,Ces1g,CES2,CFAP300,CFAP69,CFD,CFH,CFP,CGREF1,CH25H,CHAC1,CHAT,CHD9,CHDH,CHGA,CHGB,CHI3L1,CHIT1,CHL1,CHN2,CHP2,CHPT1,CHRD,CHRDL2,CHRNA2,CHRNA3,CHRNB4,CHST10,CHST11,CHST4,CHSY1,CIDEC,CIITA,CISH,CKAP4,CKMT1A/CKMT1B,CKMT2,CLCA1,CLCA4,CLCN1,CLDN15,CLEC14A,CLEC4A,Clec4a3,CLEC4D,CLEC4E,CLEC6A,CLEC7A,CLHC1,CLIC5,CLIC6,CLIP4,CLPS,CLSTN2,CLSTN3,CLVS1,CMKLR1,CNGA3,CNKSR2,CNNM1,CNPY1,CNR1,CNR2,CNTD1,CNTN3,CNTNAP2,CNTNAP4,CNTNAP5,COBL,COL13A1,COL18A1,COL23A1,COL25A1,COL3A1,COL4A1,COL4A2,COL5A2,COLEC12,CORO1A,COX7A1,CP,CPA3,CPNE8,CPS1,CPXM1,CRABP1,CREG2,CREM,CRIP1,CRLF2,CRMP1,CRTAC1,Cryzl2,CSF1R,CSF2RA,CSF2RB,CSF3,CSF3R,CSMD1,CSPG5,CST6,CSTA,CTCFL,CTHRC1,CTLA4,CTNNA2,CTNS,CTPS1,CTSC,CTSE,CTSW,CUBN,CWH43,CXCL10,Cxcl11,CXCL13,CXCL14,CXCL16,CXCL2,CXCL3,CXCL6,Cxcl9,CXCR2,CXCR4,CXCR6,CYBB,CYFIP2,CYP11A1,CYP1B1,Cyp2c23,CYP2C9,CYP2F1,CYP2U1,CYP4F11,CYP4F2,CYP4F22,CYP7B1,CYSLTR2,CYTH4,CYYR1,DACT2,DAGLB,DBH,DCLK1,DCLK2,DCP1B,DCST1,DCST2,DDAH1,DDC,DDX43,DEF6,DENND1C,DEPDC7,DGAT2,DHH,DHRS9,DIO1,DIO2,DISC1,DISP2,DLGAP1,DLGAP3,DLK1,DMBT1,DMGDH,DMKN,DMXL2,DNAH1,DNAH12,DNAH17,DNAH5,DNAH6,DNAH9,DNAJB7,DNAJC6,DNASE1L2,DNM3,DOCK10,DOCK2,DOK2,DOK3,DOK7,DPEP2,DPEP3,DPP6,DRAM1,DRAXIN,DRD3,DSCAM,DSE,DSG3,DTX3L,DUOX1,DUOX2,DUOXA2,DUSP2,DUSP9,DYSF,E2F3,ECE2,EDN1,EDNRA,EEF1A2,EEF2K,EEPD1,EFEMP2,EFHC1,EFHD1,EFNA5,EFR3B,EGFR,EHD3,EIF4EBP1,ELAVL3,ELAVL4,ELFN2,ELL3,EMB,EMILIN1,EMILIN2,EMP1,ENG,ENO2,ENO3,ENPP3,ENTPD1,ENTPD3,EOMES,EPHA5,EPHA6,EPHB3,EPPK1,ERC2,ERICH5,ESM1,ESRRG,ETV4,ETV5,EVI2A,EVI2B,EVL,EVPL,EVX2,EXOC3L4,EXPH5,EYA2,F10,F5,F7,FABP2,FABP4,FABP5,FADS2,FAM107A,FAM117A,FAM155A,FAM161A,FAM163A,FAM167B,FAM171A1,FAM171A2,FAM222A,FAM229B,FAM234B,FAM3B,FAM43A,FAM49A,FAM78A,FAM78B,FASLG,FAT2,FBXL16,FBXO2,FCAMR,FCER1G,FCGR1A,FCGR2A,FCGR2B,FCGR3A/FCGR3B,FCRLB,FERMT3,FES,FFAR2,FFAR4,FGB,FGD3,FGF10,FGF13,FGFR3,FGFRL1,FGL2,FGR,FHL1,FKBP11,FLACC1,FLI1,FLT3,FMN2,FMNL2,FMO3,FNDC3B,FNDC4,FOXA2,FOXN1,Foxp2,FOXP3,FOXQ1,FPR2,FREM1,FRMD3,FRMPD1,FRRS1,FSCN1,FST,FSTL5,FUT4,FUT9,FXYD5,FYB2,FZD10,FZD3,FZD6,FZD7,GABRB1,GABRB3,GABRG3,GAD2,GAL,GAL3ST2,GALM,GALNT12,GALNT3,GAP43,GARNL3,GATA3,GATA5,GBP2,GBP3,GBP4,GBP5,GBP6,GBP7,Gbp8,GCDH,Gcg,GCLC,GCNT1,GCNT4,GDA,GDAP1,GDAP1L1,GDF15,GDPD5,GEM,GFAP,GFOD1,GFOD2,GGH,GGT1,GGT5,GGT6,GIMAP1-GIMAP5,GJA1,GJB3,GJB4,GJB5,GLI1,GLIPR2,GLIS2,GLP1R,GLT1D1,Gm4951,Gm5431,Gm6377,GNB4,GNG3,GP6,GPAT3,GPLD1,GPNMB,GPR132,GPR141,GPR162,GPR171,GPR18,GPR22,GPR37L1,GPR45,GPR65,GPR68,GPR84,GPR88,GPRIN1,GPRIN3,GPSM3,GPT,GPX1,GPX3,GRAMD1A,GREM1,GRID2,GRIK1,GRIK2,GRIK3,GRIN2B,GRIN3A,GRINA,GRIP1,GRM4,GRM7,GRP,GSDMA,GSDMC,GSTA3,GSTK1,GSTO2,GUCA2A,GUCA2B,GZMA,H19,H6PD,HAND2,HAO2,HAP1,HAPLN4,HAS1,HAVCR2,HCAR2,HCK,HCLS1,HCN4,HDAC9,HDC,HDX,HEG1,HEPACAM,HERC6,HES1,HEXB,HFM1,HGF,HHAT,HHIP,HHIPL1,HID1,HIPK2,HK2,HK3,HKDC1,HLA-A,HLA-DMA,HLA-DMB,HLA-DQA1,HLA-DQB1,HLA-DRB5,HLX,HMCN1,HMGCS2,HMOX1,Hottip,HOXB13,HOXB2,HOXB3,HOXB5,HOXB6,HOXB7,HOXC11,HOXC5,HOXD10,HOXD11,HOXD12,HOXD13,HOXD3,HOXD4,HOXD8,HP,HPGDS,HPN,HPSE2,HR,Hrg,HRH2,HS3ST5,HSD11B1,HSD3B1,HSPA2,HTR2B,HTR3A,HTR4,HTR7,HYDIN,IAPP,ICAM1,ICOS,ID1,ID4,IDO1,IDO2,IER3,IER5L,IFI16,Ifi27l2a/Ifi27l2b,IFI44,Ifi47,IFIT1B,IFIT2,IFIT3,IFITM2,IFITM3,IFNAR2,IGF1,IGF2BP2,IGFBP2,IGFBP4,IGFBP5,IGFBP7,IGFN1,IGSF21,IGSF6,Iigp1,IKZF4,IL10,IL10RA,IL11,IL12B,IL12RB1,IL12RB2,IL15,IL16,IL17A,IL17C,IL17RE,IL18BP,IL18R1,IL18RAP,IL1A,IL1B,IL1R1,IL1R2,IL1RL1,IL21R,IL22,IL23R,IL27,IL27RA,IL2RA,IL2RB,IL2RG,IL31RA,IL33,IL3RA,IL4R,IL5RA,IL6,IL7R,ILDR1,INHBA,INHBB,INPP1,INPP4B,INPP5D,IPCEF1,IQCD,IQCG,IQCH,IRAK3,IRF5,IRGM,Irgm1,IRS1,IRX4,ISG15,ISX,ITGA2,ITGA8,ITGAD,ITGAE,ITGAL,ITGAM,ITGAV,ITGAX,ITGB2,ITGB7,ITGB8,ITIH2,ITIH3,ITIH4,ITIH5,ITK,ITPKA,IYD,JAK3,JAML,JDP2,JPH3,KBTBD11,KCNA5,KCNAB1,KCNC1,KCNC2,KCNE4,KCNF1,KCNG1,KCNG3,KCNH1,KCNH3,KCNIP1,KCNJ12,KCNJ15,KCNJ16,KCNJ5,KCNJ8,KCNK10,KCNK13,KCNK6,KCNK9,KCNT2,KCTD12,KCTD8,KIAA1324,KIAA1324L,KIF1A,KIF26B,KIF5A,KIRREL3,KLB,KLHDC9,KLHL6,KLK15,KLK3,KLRB1,Klrk1,KMO,KNDC1,KRT13,KRT17,KRT222,KRT23,KRT36,KRT6B,KRT78,KRT80,KRTAP24-1,KSR2,L3MBTL4,LAG3,LAMA1,LAMA5,LAMB1,LAMC2,LAMC3,LARP6,LAYN,LBP,LCK,LCN2,LCP1,LCP2,LDLRAD3,LEFTY1,LEP,LGALS2,LGALS3BP,LGALS9B,LGI2,LGI4,LGMN,LGR5,LHFPL4,LILRA5,LILRB3,LILRB4,LINGO2,LMCD1,LOC102724788/PRODH,LOR,LOX,LPAR3,LPCAT4,LPIN2,LPL,LPO,LRAT,LRG1,LRMP,LRP12,LRP1B,LRP8,LRRC2,LRRC25,LRRC32,LRRC4,LRRC4B,LRRC8C,LRRN2,LSR,Lst1,LTB4R,LTBP2,LTF,LTK,LVRN,Ly6a (includes others),LY6D,LY6E,LY86,LY9,LYZ,MAATS1,MAB21L1,Madcam1,MAG,MALRD1,MAN1C1,MAN2A2,MAOB,MAP1B,MAP3K8,MAP4K1,MAP6,MAP9,MAPK10,MAPK11,MAPK15,MAPK8IP2,MAPRE3,MARCHF4,MARCKSL1,MARCO,MATK,MCHR1,MCTP1,MCUB,MDFI,MDFIC,MDGA2,MDK,ME1,MECR,MEDAG,MEFV,Meg3,MESP2,MEST,METTL24,MEX3B,MFSD2A,MFSD4B,MGAT4A,MGAT4C,MGLL,MGP,MINAR1,MLKL,MME,MMP10,MMP12,MMP13,MMP14,MMP19,MMP2,MMP25,MMP3,MMP7,MMP8,MMP9,MNX1,MORC1,MOV10,MPEG1,MPP6,MPZL2,MRC1,MRC2,MRGPRX3,MRNIP,MS4A10,Ms4a4b (includes others),MS4A5,MS4A6A,MSANTD1,MSC,MSI1,MSLN,MSN,MSR1,Mt1,Mt2,MTHFD2,MUC2,Muc4,MUC6,Mx1,MYB,MYBPC2,MYH2,MYLPF,MYO1B,MYO1F,MYO1G,MYOC,MYOT,MYRF,MYRIP,MYT1L,NAALADL1,NAGS,NALCN,NAP1L5,NAPSA,NAV3,NBEA,NCAM2,NCEH1,NCF1,NCF4,NCKAP1L,NCKAP5,NCKAP5L,NCOA7,NDNF,NDRG1,NDRG2,NDRG4,NDST4,NEB,NECAB1,NEIL2,NEK5,NELL1,NELL2,NEU2,NEU3,NFAM1,NFASC,NFATC4,NFE2,NFE2L3,NFIL3,NFKBIE,NFKBIZ,NGB,NGFR,NHLRC1,NHS,NIPAL4,NLGN2,NLRC3,NLRC5,NLRP1,NLRP10,NLRP12,NLRP3,NNMT,NOD2,NOS1,NOS2,NOS3,NPB,NPBWR1,NPL,NPNT,NPR3,NPTXR,NPY1R,NQO1,NR1H4,NR1I3,NRAP,NRCAM,NRG3,NT5C,NT5DC2,NTN5,NTNG2,NTRK2,NTRK3,NTS,NUCB2,NUGGC,NUPR1,NXPE2,NXPE4,NXPH3,NYAP1,OAS2,OAS3,Oasl2,OCSTAMP,OGDHL,OLFM1,OLFM3,OLFM4,OLFML2B,OLFML3,OLR1,OPRM1,OR2L13,OR2M3,OR51E1,OSBPL6,OSGIN1,OSM,OSMR,OSR2,OXTR,P2RX2,P2RY10,P2RY13,PACSIN1,PADI2,PADI4,PAK3,PALMD,PAMR1,PAPLN,PAPPA,PAQR8,PARP8,PARVA,PARVB,PARVG,PAX8,PCBP3,PCDH10,PCDH18,PCDHA13,PCDHA9,PCDHB15,PCDHB4,PCDHB5,PCDHB8,PCDHGA4,PCDHGA5,PCDHGB2,PCSK1,PCSK2,PCSK4,PCSK5,PDCD1,PDCD1LG2,PDCD4,PDE10A,PDE11A,PDE1A,PDE1C,PDE4B,PDE6A,PDE7A,PDE9A,PDGFC,PDGFD,PDGFRA,PDK2,PDK4,PDP2,PDPN,PDYN,PDZD7,PDZK1IP1,PENK,PER3,PFKFB3,PGAP1,PGF,PGLYRP1,PGLYRP2,PHACTR1,PHEX,PHF11,PHKG1,PHLPP1,PHLPP2,PHOX2B,PHYHD1,PI15,PIAS2,PIF1,PIK3AP1,PIK3CD,PIK3R3,PIK3R5,PILRA,PILRB,PIM1,PIP4K2A,PITX2,PIWIL2,PKDREJ,PKHD1,PKIB,PKNOX2,PKP4,PLA1A,Pla2g2a,PLA2G7,PLAGL1,PLAT,PLAUR,PLBD1,PLCB2,PLCD4,PLCG2,PLCH2,PLD4,PLEK,PLEKHD1,PLEKHG4,PLEKHO2,PLET1,PLIN2,PLIN5,PLLP,PLOD2,PLXNC1,PLXND1,PM20D1,PMEPA1,PMP22,PNLIP,PNLIPRP1,PNMA2,PNPLA1,POU2F2,PPA1,PPARG,PPARGC1A,PPEF1,PPFIA2,PPP1R16B,PPP1R3B,PPP2R2B,PPP2R2C,PRDM1,PRDM14,PRDM9,PRDX6,PREX1,PRF1,PRICKLE2,PRKAR1B,PRKCQ,PRKG2,PRNP,PROC,PROM1,PRPH,PRR5L,PRRG1,PRRG4,PRSS12,PRSS16,PRSS22,PRSS27,PRSS53,PRTN3,PSAT1,PSMB8,PSMB9,PSTPIP1,PSTPIP2,PTAFR,PTGER2,PTGER3,PTGES,PTGIR,PTGS2,PTK6,PTPN13,PTPN22,PTPN5,PTPN7,PTPRC,PTPRN,PTPRN2,PTPRT,PTPRU,PTX3,PYGL,PYROXD2,QDPR,RAB11FIP4,RAB3C,RAB44,RAB8B,RAB9B,RAC2,RAD9B,RADX,RALGAPA2,RALYL,RAMP3,RANBP17,RAP2B,RAPGEF4,RAPGEFL1,RASAL3,RASD2,RASGEF1A,RASGEF1B,RASGEF1C,RASGRF2,RASGRP1,RASGRP4,RASIP1,RASL10B,RASL11A,RASSF4,RASSF5,RASSF9,RBMS1,RBP1,RBP4,RCN1,RCSD1,RDH10,RDH16,Rdh18-ps,REG3A,REG3G,REL,RELT,REN,RENBP,REPIN1,RET,RETNLB,RFFL,RFTN1,RGN,RGS17,RGS2,RGS4,RGS5,RGS9,RHBDF2,RHBDL2,RHBDL3,RHO,RHOD,RHOH,RHOJ,RHOV,RILPL2,RIMKLA,RIMKLB,RIMS2,RIMS4,RINL,RIPK2,RIPK3,RIPOR2,RIT2,RND1,RNF112,RNF150,RNF180,RNF183,RNF213,RNF39,RNF43,ROR1,RORB,RORC,RPGRIP1,RPRM,RPS6KL1,RSPO1,RSPO4,RTKN2,RTN4RL2,RTP4,RUNX2,RUNX3,S100A8,S100A9,Saa3,SAMD14,SAMSN1,SASH3,SATB1,SAXO1,SBNO2,SCARB2,SCCPDH,SCEL,SCG3,SCIMP,SCML4,SCN11A,SCN5A,SCN9A,SCNN1A,SCNN1G,SCUBE1,SDCBP2,SEC14L4,SELE,SELENOP,SELL,SELP,SELPLG,SEMA4F,SEMA4G,SEMA6B,SEMA7A,SERINC5,SERPINA10,SERPINA3,SERPINA9,SERPINE2,SERPING1,SERPINI1,SERTAD4,SEZ6L,SEZ6L2,SFMBT2,SFRP1,SFXN5,SGIP1,SGK2,SH2B2,SH2D2A,SH3BP2,SH3D21,SH3PXD2B,SHC4,SHH,SHISA2,SIGLEC1,SIGLEC8,SIGLEC9,SIPA1,SIRPA,SIRPB1,SKAP1,SLA,SLC10A4,SLC11A1,SLC11A2,SLC12A6,SLC13A1,SLC13A2,SLC13A3,SLC13A5,SLC15A1,SLC15A3,SLC16A1,SLC16A11,SLC16A12,SLC16A2,SLC16A6,SLC17A4,SLC18A2,SLC18A3,SLC1A3,SLC1A4,SLC20A1,SLC25A36,SLC25A37,SLC26A1,SLC26A2,SLC26A3,SLC27A6,SLC28A2,SLC2A10,SLC2A13,SLC2A3,SLC2A6,SLC34A2,SLC35D1,SLC35D2,SLC35D3,SLC36A1,SLC36A2,SLC37A2,SLC38A4,SLC39A14,SLC39A5,SLC3A1,SLC40A1,SLC44A5,SLC45A1,SLC46A1,SLC46A3,SLC47A1,SLC4A11,SLC4A2,SLC4A4,SLC4A8,SLC51A,SLC51B,SLC5A1,SLC5A5,SLC5A6,SLC5A8,SLC5A9,SLC6A12,SLC6A20,SLC6A4,SLC6A6,SLC6A7,SLC6A8,SLC6A9,SLC7A11,SLC7A14,SLC7A5,SLC7A6,SLC8A1,SLC9A4,SLCO3A1,SLCO4A1,SLCO4C1,SLCO5A1,SLFN13,SLFN5,SLIT1,SLIT3,SLPI,SMOC1,SMOX,SMPDL3B,SMPX,SNAP25,SNAP91,SNCG,Snhg11,SNRPN,SNTG1,SNX20,SNX7,SOAT1,SOAT2,SOBP,SOCS1,SOCS3,SOD3,SORBS2,SORCS1,SORCS3,SOSTDC1,SOX11,SOX5,SOX6,SOX9,SPAG16,SPATA13,SPDEF,SPHK1,SPHKAP,SPI1,SPIRE2,SPN,SPOCK2,SPON1,SPP1,SPPL2A,SPRED3,SPRY2,SPTA1,SPTBN2,SPTBN4,SPTBN5,SRGAP3,Srgn,SRPX2,SST,SSTR4,ST3GAL1,ST3GAL4,ST3GAL5,ST3GAL6,ST6GALNAC5,ST8SIA1,ST8SIA3,ST8SIA5,STAB1,STARD5,STAT1,STAT2,STAT4,STC2,STEAP3,STEAP4,STIM1,STK32A,STMN3,STOM,STX11,STX1A,STX1B,SULF1,SULF2,SULT2B1,SULT4A1,SUN2,SUN3,SUOX,SUSD1,SV2A,SV2B,SV2C,SVOP,SYCN,SYN1,SYNGR3,SYNM,SYNPO,SYT1,SYT12,SYT13,SYT14,SYT16,SYT17,SYT4,SYT9,SYTL1,SYTL3,TAC1,TACC2,TACR1,TACSTD2,TAFA2,TAGAP,TAGLN3,TAP1,TARBP1,TARM1,TAT,TBC1D10C,TBC1D9,TBKBP1,TBX21,TBX3,TCERG1L,TCF24,TCIRG1,TCP11L1,TDRP,TEAD4,TENT5C,TEX15,TFEC,TGFB1,TGFBI,TGFBR3,TGM1,TGM2,TGM3,TGM7,Tgtp1/Tgtp2,THBS1,THBS4,THEMIS,THEMIS2,THNSL2,TIFAB,TIMP1,TIMP4,TINAG,TLDC2,TLE4,TLR2,TLR8,TLR9,TM4SF1,TM4SF4,TM6SF1,TM6SF2,TMA16,TMC3,TMC5,TMEFF1,TMEFF2,TMEM108,TMEM117,TMEM130,TMEM132C,TMEM132E,TMEM139,TMEM151B,TMEM158,TMEM168,TMEM173,TMEM176A,TMEM176B,TMEM179,TMEM184C,TMEM200A,TMEM212,TMEM229A,TMEM229B,TMEM236,TMEM255A,TMEM26,TMEM266,TMEM273,TMEM52,TMEM53,TMEM59L,TMEM63C,TMEM64,TMEM74,TMIE,TMIGD1,TMOD4,TMPRSS13,TNC,TNF,TNFAIP6,TNFAIP8L2,TNFRSF11B,TNFRSF17,TNFRSF1A,TNFRSF1B,Tnfrsf22/Tnfrsf23,TNFRSF8,TNFRSF9,TNFSF10,TNFSF13B,TNFSF14,TNIP3,TNNC2,TNNI1,TNNT2,TNS4,TOGARAM2,TPBG,TPH1,TRAF3IP3,TRAFD1,TRAK1,TRDN,TREM1,TREM2,TREML2,TREX1,TRIB2,TRIM10,TRIM29,Trim30a/Trim30d,TRIM40,TRIM5,TRIM9,TRO,TRPA1,TRPM2,TRPM3,TRPM6,TRPV1,TRPV2,TRPV3,TRPV6,TSHZ1,TSPAN11,TSPAN12,TSPAN33,TSPAN4,TSPAN7,TTBK1,TTC16,TTC21A,TTC25,TTLL6,TTPA,TTR,TTYH1,TUBB2A,TUBB2B,TUBB3,TVP23A,TXK,TXNRD1,TYROBP,UBASH3A,UBASH3B,UBD,UBE2QL1,UBXN10,UCHL1,UGT1A1,UGT1A6,UGT2A1,UGT2B17,UGT2B28,UGT8,UNC119,UNC13A,UNC13D,UNC79,UPK1A,UPK1B,USP35,UST,VAT1L,VAV2,VAV3,VCAM1,VCAN,VDR,VGF,VIP,VNN1,VSIG8,VSIR,VSTM2B,VSTM2L,VTCN1,VTN,VWA3B,VWA5B1,WARS1,WAS,WBP2NL,WDFY4,WDR63,WDR86,WDTC1,WFDC2,WFIKKN2,WIF1,WWP2,XCL1,XDH,YBX2,ZAN,ZAP70,ZBP1,ZBTB46,ZC3H12A,ZCCHC12,ZCWPW1,ZDBF2,ZDHHC21,ZFHX4,ZMAT4,ZMYND15,ZNF551,ZNF608,ZNF616,ZNF618,ZNF703,ZNF705A,ZNF775,ZNF831,ZP2,ZSCAN18
Dermatological Diseases and Conditions	Diseases and Disorders	9,14E-74-5,18E-19	A2M,ABAT,ABCA12,ABCB11,ABCC2,ABCC8,ABCC9,ABCG4,ABHD15,ABHD6,ABO,ABTB2,ACACB,ACAP1,ACAP2,ACE,ACE2,ACOX2,ACPP,ACSBG1,ACSF2,ACSL4,ACSM3,ADAM12,ADAM23,ADAM28,ADAMTS12,ADAMTS15,ADAMTS3,ADAMTS4,ADAMTS7,ADAMTSL2,ADAMTSL4,ADAP2,ADCY3,ADCY4,ADCYAP1R1,ADD3,ADH7,ADORA1,ADORA2A,ADSS1,AEBP1,AFP,AGAP2,AHI1,AHNAK2,AIF1,AKNA,AKR1B1,AKR1B10,AKR1C3,AKT3,ALAS1,ALDH1A2,ALDH1L2,ALDH2,ALK,ALOX5,ALPK2,ALPL,ALPP,AMBP,AMIGO2,AMN,AMPH,ANGPTL4,ANGPTL7,ANKRD24,ANKRD29,ANKRD33B,ANO1,ANTXR1,ANXA9,AOAH,AP3B2,APBA2,APBB1IP,APC2,APCDD1,APLP1,APOB,APOBEC2,APOBR,APOD,APOE,APOL6,APPL1,AQP4,ARAP3,ARG1,ARHGAP15,ARHGAP25,ARHGAP30,ARHGAP36,ARHGAP40,ARHGAP9,ARHGEF4,ARID5A,ARMC3,ARNT2,ARRB2,ARSI,ASAP3,ASB4,ASTN2,ATCAY,ATF7IP2,ATP11A,ATP12A,ATP13A4,ATP1B2,ATP2B2,ATP2C2,ATP6V0A4,ATP6V0D2,ATP6V0E2,ATP7B,ATP8B4,AXIN2,B2M,B3GNT7,B4GALNT1,B4GALNT2,B4GALNT3,BASP1,BAZ1A,BCAN,BCAT1,BCO2,BDKRB1,BEGAIN,BEND4,BGN,BHLHE22,BHMT2,BICC1,BIN2,BMP2,BMP7,BMPER,BOC,BRSK1,BRSK2,BTK,BTNL2,C11orf16,C14orf39,C15orf62,C19orf57,C1QA,C1QC,C1QTNF1,C1R,C1S,C2,C3,C3AR1,C3orf67,C4A/C4B,C5AR1,C6,C7orf57,C9orf152,CA4,CA5B,CA8,CABCOCO1,CACHD1,CACNA1D,CADM3,CAGE1,CALB2,CAMK2B,CAMK4,CAMKK2,CAPG,CAPN8,CAPSL,CARD9,CASD1,CASP4,CASR,CATSPERE,CATSPERG,CBLN2,CBLN3,CCBE1,CCDC88B,CCK,CCKAR,CCL21,CCL22,CCL5,CCN4,CCR1,CCR2,CCR3,CCR5,CCR7,CD14,CD163,CD200R1,CD200R1L,CD207,CD209,CD274,CD300A,CD300C,CD300LB,CD300LD,CD300LF,CD38,CD3E,CD4,CD40,CD44,CD47,CD48,CD53,CD7,CD74,CD80,CD84,CD86,CD93,CD96,CDC42BPA,CDH2,CDH23,CDH26,CDH8,CDK14,CDK5R2,CDYL2,CEACAM18,CEBPB,CELA1,CELSR3,CES2,CFAP300,CFAP69,CFH,CFP,CH25H,CHAC1,CHAT,CHD9,CHDH,CHGB,CHI3L1,CHIT1,CHL1,CHN2,CHRD,CHRDL2,CHRNA3,CHRNB4,CHST10,CHST4,CIITA,CKAP4,CKMT2,CLCA1,CLCA4,CLCF1,CLCN1,CLEC10A,CLEC14A,CLEC4D,CLEC4E,CLEC5A,CLEC6A,CLEC7A,CLHC1,CLIC6,CLIP4,CLPS,CLSTN2,CLSTN3,CLVS1,CMKLR1,CNGA3,CNKSR2,CNN2,CNR1,CNR2,CNTN3,CNTNAP2,CNTNAP4,CNTNAP5,COBL,COL13A1,COL18A1,COL23A1,COL25A1,COL3A1,COL4A1,COL4A2,COL5A2,COLEC12,CP,CPA3,CPNE2,CPNE8,CPS1,CPXM1,CRABP1,CRISPLD2,CRLF2,CRMP1,CSF1R,CSF2RA,CSF2RB,CSF3,CSF3R,CSGALNACT1,CSMD1,CST6,CSTA,CTCFL,CTLA4,CTNNA2,CTSE,CTSW,CUBN,CWH43,CXCL10,CXCL13,CXCL2,CXCR2,CXCR4,CYBB,CYFIP2,CYP11A1,CYP1B1,CYP2C9,CYP2F1,CYP4F11,CYP4F2,CYP4F22,CYP7B1,CYSLTR2,CYTH4,CYYR1,DACT2,DAGLB,DBH,DCLK1,DCLK2,DCP1B,DCST1,DCST2,DDC,DDX43,DEF6,DHH,DHRS9,DIO2,DISC1,DLGAP1,DLGAP3,DLK1,DMBT1,DMGDH,DMXL2,DNAH1,DNAH12,DNAH17,DNAH5,DNAH6,DNAH9,DNAJC6,DNM3,DOC2B,DOCK10,DOCK2,DOK2,DPEP2,DPEP3,DPP6,DRAXIN,DRD3,DSCAM,DSE,DSG3,DTX3L,DUOX1,DUOX2,DUOXA2,DUSP2,DYSF,ECE2,EDN1,EDNRA,EEF2K,EEPD1,EFEMP2,EFHC1,EFHD1,EGFR,EHD3,EIF4E3,ELAVL3,ELAVL4,ELFN2,EMB,EMILIN1,EMILIN2,ENG,ENO2,ENO3,ENPP3,ENTPD1,ENTPD3,EOMES,EPHA5,EPHA6,EPHB3,EPHB6,ERC2,ERICH5,ESRRG,EVL,EVPL,EVX2,EXOC3L4,EXPH5,EYA2,F10,F5,F7,FABP2,FABP4,FABP5,FADS2,FAM107A,FAM117A,FAM155A,FAM171A1,FAM222A,FAM229B,FAM234B,FAM49A,FAM78B,FASLG,FAT2,FCAMR,FCER1G,FCGR1A,FCGR2A,FCGR2B,FCGR3A/FCGR3B,FES,FGB,FGF10,FGF13,FGFR3,FGFRL1,FGL2,FGR,FHL1,FHL3,FLI1,FLT3,FMN2,FMNL2,FMO3,FMO4,FNDC4,FOXA2,FOXN1,FOXP3,FOXQ1,FPR1,FPR2,FREM1,FRMD3,FRMD7,FRMPD1,FSTL5,FUT9,FYB2,FZD10,FZD3,FZD7,GABRB1,GABRB3,GABRG3,GAD2,GAL,GALNT12,GAP43,GAPT,GARNL3,GATA3,GBP2,GBP4,GBP6,GCLC,GCNT1,GDA,GDAP1,GDAP1L1,GEM,GFOD1,GGT5,GGT6,GGT7,GIMAP4,GIMAP7,GJA1,GJB3,GJB4,GJB5,GLI1,GLP1R,GLT1D1,GNG2,GP6,GPLD1,GPNMB,GPR141,GPR171,GPR18,GPR37L1,GPR45,GPR65,GPR84,GPRIN1,GPRIN3,GPT,GPX1,GRAMD1A,GRID2,GRIK1,GRIK2,GRIK3,GRIN2B,GRIN3A,GRIP1,GRM4,GRM7,GRP,GSDMA,GSDMC,GSTK1,GTF2A1L,GUCA2A,GUCA2B,GZMA,H6PD,HAO2,HAP1,HAS1,HAVCR2,HCK,HCLS1,HCN4,HDAC9,HDC,HEG1,HERC6,HES1,HEXB,HFM1,HGF,HHIP,HHIPL1,HID1,HIPK2,HK3,HKDC1,HLA-A,HLA-DMA,HLA-DQA1,HLA-DQB1,HLA-DRB5,HLX,HMCN1,HMGCS2,HOXA13,HOXB13,HOXB6,HOXB8,HOXC11,HOXD10,HOXD12,HOXD3,HOXD8,HP,HPSE2,HR,HRH2,HSD11B1,HSD3B1,HTR2B,HTR3A,HTR4,HTR7,HYDIN,ICAM1,IDO1,IDO2,IFI44,IFIT2,IFNAR2,IGF1,IGF2BP2,IGFBP2,IGFBP4,IGFBP5,IGFN1,IGSF21,IKZF4,IL10,IL10RA,IL11,IL12B,IL12RB1,IL15,IL16,IL17A,IL17C,IL17RE,IL18R1,IL18RAP,IL1A,IL1B,IL1R1,IL1R2,IL1RL1,IL21R,IL22,IL23R,IL27,IL27RA,IL2RA,IL2RB,IL2RG,IL31RA,IL33,IL36G,IL3RA,IL4R,IL5RA,IL6,IL7R,ILDR1,INHBA,INHBB,INPP5D,IPCEF1,IQCH,IRAK3,IRF5,IRS1,IRX4,ISG15,ISX,ITGA2,ITGA8,ITGAD,ITGAE,ITGAL,ITGAM,ITGAV,ITGAX,ITGB2,ITGB7,ITGB8,ITIH2,ITIH3,ITIH5,ITK,IYD,JAK3,JPH3,KBTBD11,KCNA5,KCNAB1,KCNC1,KCNC2,KCNF1,KCNG1,KCNH1,KCNH3,KCNIP1,KCNJ12,KCNJ15,KCNJ5,KCNJ8,KCNK10,KCNK13,KCNK6,KCNK9,KCNT2,KCTD8,KIAA1324,KIAA1324L,KIF1A,KIF26B,KIF5A,KIRREL3,KLB,KLHL6,KLK15,KLK3,KNDC1,KRCC1,KRT13,KRT17,KRT23,KRT36,KRT78,KRT80,KRTAP24-1,KSR2,L3MBTL4,LAG3,LAIR1,LAMA1,LAMA5,LAMB1,LAMC2,LAMC3,LAPTM5,LAYN,LCK,LCP1,LCP2,LEFTY1,LEP,LGI2,LGI4,LGMN,LGR5,LHFPL4,LILRA5,LILRB4,LINGO2,LOR,LOX,LPAR3,LPCAT4,LPL,LPO,LRAT,LRG1,LRMP,LRP12,LRP1B,LRRC2,LRRC25,LRRC32,LRRC4,LRRC4B,LRRN2,LSR,LTB4R,LTBP2,LTF,LTK,LVRN,LY6D,LY86,LY9,LYZ,MAATS1,MAB21L1,MAB21L3,MAG,MALRD1,MAN1C1,MAN2A2,MAOB,MAP1B,MAP3K8,MAP4K1,MAP6,MAP9,MAPK10,MAPK11,MAPK8IP2,MARCHF1,MARCHF4,MARCO,MATK,MCEMP1,MCTP1,MDFI,MDGA2,ME1,MEDAG,MEFV,METTL7B,MFSD2A,MFSD4B,MGAT4C,MINAR1,MLKL,MMD2,MME,MMP13,MMP14,MMP19,MMP2,MMP3,MMP8,MMP9,MNX1,MORC1,MPEG1,MPP6,MRC1,MRC2,MRGPRX3,MRO,MS4A10,MS4A6A,MS4A7,MSI1,MSN,MSR1,MUC6,MYB,MYBPC2,MYH2,MYO1F,MYO1G,MYOC,MYOT,MYRF,MYRIP,MYT1L,NAALADL1,NAGS,NALCN,NAPSA,NAV3,NBEA,NCAM2,NCCRP1,NCEH1,NCF1,NCF4,NCKAP1L,NCKAP5,NCKAP5L,NDNF,NDRG1,NDRG2,NDST4,NEB,NEK5,NELL1,NELL2,NEU2,NEU3,NFASC,NFATC4,NFE2,NFKBIE,NFKBIZ,NGFR,NHS,NIPAL4,NKAIN1,NLGN2,NLRC3,NLRC5,NLRP1,NLRP10,NLRP12,NLRP3,NNMT,NOD2,NOS1,NOS2,NOS3,NPL,NPNT,NPR3,NPTXR,NPY1R,NQO1,NR1H4,NR1I3,NRAP,NRG3,NT5DC2,NTN5,NTRK2,NTRK3,NTS,NUCB2,NUGGC,NXPE2,NXPH3,NYAP1,OAS2,OAS3,OCSTAMP,OGDHL,OLFM3,OLFM4,OLFML2B,OLFML3,OPRM1,OR2L13,OR2M3,OR51E1,OSBPL6,OSGIN1,OSM,OSMR,OSR2,P2RX2,P2RY10,PACSIN1,PADI2,PADI4,PAK3,PAMR1,PAPLN,PAPPA,PARP8,PARVB,PARVG,PAX8,PCBP3,PCDH10,PCDH18,PCDHA13,PCDHA9,PCDHB15,PCDHB4,PCDHB5,PCDHB8,PCDHGA4,PCDHGA5,PCDHGB2,PCSK1,PCSK2,PCSK5,PDCD1,PDE10A,PDE11A,PDE1A,PDE1C,PDE4B,PDE6A,PDE7A,PDE9A,PDGFC,PDGFD,PDGFRA,PDK2,PDK4,PDPN,PDYN,PDZD7,PENK,PER3,PFKFB3,PGLYRP1,PGLYRP2,PHACTR1,PHLPP2,PHOX2B,PIAS2,PIF1,PIK3AP1,PIK3CD,PIK3R3,PIK3R5,PILRA,PILRB,PIM1,PITX2,PIWIL2,PKDREJ,PKHD1,PKP4,PLA1A,PLA2G2C,PLA2G2D,PLA2G2F,PLA2G7,PLAGL1,PLAT,PLAUR,PLCB2,PLCD4,PLCG2,PLD4,PLEK,PLEKHG4,PLEKHO2,PLIN5,PLOD2,PLXNC1,PLXND1,PMEPA1,PNLIP,PNLIPRP1,PNMA2,PNPLA1,POU2F2,PPARG,PPARGC1A,PPFIA2,PPP1R16B,PPP1R3B,PRDM1,PRDM14,PRDM9,PREX1,PRF1,PRICKLE2,PRKCQ,PRKG2,PRNP,PROC,PROK2,PROM1,PRPSAP1,PRR5L,PRRG1,PRRG4,PRSS12,PRSS16,PSTPIP1,PSTPIP2,PTAFR,PTGER2,PTGER3,PTGIR,PTGS2,PTK6,PTPN13,PTPN22,PTPN5,PTPRC,PTPRN,PTPRN2,PTPRT,PTPRU,PTX3,PYGL,RAB11FIP4,RAB3C,RAB8B,RAC2,RALGAPA2,RALYL,RAMP3,RANBP17,RAPGEF4,RASAL3,RASD2,RASGRF2,RASGRP1,RASIP1,RASSF4,RASSF9,RBM11,RBP4,RCN1,RCSD1,RDH10,RDH16,REG3A,REG3G,REL,REPIN1,RET,RETNLB,RFFL,RFTN1,RGS5,RGS9,RHBDF2,RHBDL2,RHO,RHOH,RILPL2,RIMKLA,RIMS2,RIMS4,RINL,RIPK3,RIPOR2,RIT2,RND1,RNF112,RNF144A,RNF150,RNF152,RNF180,RNF183,RNF213,RNF32,ROR1,RORB,RORC,RPGRIP1,RSPO1,RSPO4,RTKN2,RUNX2,S100A8,S100A9,S1PR3,SAMSN1,SATB1,SBNO2,SCEL,SCG3,SCGB3A1,SCML4,SCN11A,SCN5A,SCN9A,SCNN1A,SCNN1G,SCRT1,SCUBE1,SDCBP2,SEC14L4,SELE,SELL,SELP,SELPLG,SEMA4F,SEMA4G,SEPTIN3,SERPINA10,SERPINA3,SERPINA9,SERPINB2,SERPINE2,SERPING1,SERPINI1,SERTAD4,SEZ6L,SEZ6L2,SFMBT2,SFRP1,SFXN5,SGIP1,SGK2,SH2B2,SH2D2A,SH2D4B,SH3D21,SHH,SIGLEC1,SIGLEC8,SIGLEC9,SIPA1,SIRPB1,SKAP1,SLAMF8,SLC10A4,SLC11A1,SLC12A6,SLC13A1,SLC13A2,SLC13A3,SLC15A1,SLC16A1,SLC16A12,SLC16A2,SLC16A6,SLC17A4,SLC18A1,SLC18A2,SLC18A3,SLC1A3,SLC1A4,SLC24A2,SLC25A36,SLC25A37,SLC26A1,SLC26A2,SLC26A3,SLC27A6,SLC28A2,SLC2A10,SLC2A13,SLC2A3,SLC34A2,SLC36A2,SLC38A4,SLC39A14,SLC3A1,SLC40A1,SLC44A5,SLC45A1,SLC46A1,SLC46A3,SLC47A1,SLC4A11,SLC4A2,SLC4A4,SLC4A8,SLC5A1,SLC5A5,SLC5A6,SLC5A8,SLC5A9,SLC6A12,SLC6A20,SLC6A4,SLC6A9,SLC7A11,SLC7A14,SLC7A5,SLC8A1,SLC9A4,SLCO3A1,SLCO4C1,SLCO5A1,SLFN13,SLIT1,SLIT3,SLPI,SMIM24,SMOC1,SNAP25,SNAP91,SNRPN,SNTG1,SNX20,SNX7,SOAT1,SOAT2,SOCS1,SOCS3,SORBS2,SORCS1,SORCS3,SOX11,SOX5,SOX9,SPAG16,SPATA13,SPDEF,SPHKAP,SPI1,SPN,SPOCK2,SPON1,SPP1,SPRED3,SPRR1A,SPTA1,SPTBN2,SPTBN4,SPTBN5,SPTSSB,SRGAP3,SST,SSTR4,ST3GAL4,ST6GALNAC5,ST8SIA1,ST8SIA3,ST8SIA5,STAB1,STAT1,STAT2,STAT4,STC2,STEAP3,STEAP4,STIM1,STK32A,STMN3,STX1B,SULF1,SULF2,SULT4A1,SUN2,SUN3,SUSD1,SV2A,SV2B,SV2C,SYNM,SYNPO,SYP,SYT1,SYT12,SYT13,SYT14,SYT16,SYT17,SYT4,SYT5,SYT9,SYTL3,TAC1,TACC2,TAFA2,TAGAP,TAP1,TARBP1,TARM1,TAT,TBC1D10C,TBC1D9,TBKBP1,TBX21,TBX3,TEAD4,TENT5C,TEX15,TFEC,TGFB1,TGFBI,TGM2,TGM3,TGM7,THBS1,THBS4,THEMIS,TIMP1,TINAG,TLR2,TLR8,TLR9,TM4SF1,TM4SF4,TM6SF1,TM6SF2,TMC3,TMC5,TMEFF2,TMEM100,TMEM108,TMEM130,TMEM132C,TMEM132E,TMEM151B,TMEM168,TMEM173,TMEM176A,TMEM176B,TMEM200A,TMEM229A,TMEM255A,TMEM26,TMEM266,TMEM273,TMEM63C,TMEM74,TMIGD1,TMPRSS13,TNC,TNF,TNFAIP2,TNFRSF11B,TNFRSF17,TNFRSF1A,TNFRSF1B,TNFRSF8,TNFRSF9,TNFSF10,TNFSF13B,TNFSF14,TNIP3,TNNI1,TNS4,TOGARAM2,TPH1,TRAF3IP3,TRAFD1,TRDN,TREML2,TREX1,TRIM15,TRIM29,TRIM5,TRIM9,TRO,TRPA1,TRPM2,TRPM3,TRPM6,TRPV1,TRPV3,TRPV6,TSHZ1,TSPAN33,TSPAN4,TTBK1,TTC16,TTC21A,TTLL6,TUBB2A,TUBB3,TVP23A,TXK,TYROBP,UBASH3A,UBASH3B,UBD,UCHL1,UGT1A1,UGT2A1,UGT2B17,UGT2B28,UNC13A,UNC13D,UNC79,UPB1,UPK1B,USP35,UST,VAT1L,VAV2,VAV3,VCAM1,VCAN,VDR,VIP,VNN1,VSTM2B,VTCN1,VTN,VWA3B,VWA5B1,WAS,WBP2NL,WDFY4,WDR63,WDR86,WDTC1,WFIKKN2,XCL1,XDH,XKR9,ZAN,ZAP70,ZBP1,ZBTB46,ZC3H12A,ZCWPW1,ZDBF2,ZFHX4,ZMAT4,ZMYND15,ZNF239,ZNF608,ZNF616,ZNF618,ZNF775,ZNF831,ZP2,ZSCAN18
Infectious Diseases	Diseases and Disorders	1,03E-70-5,56E-26	ABAT,ABO,ACKR1,ADCYAP1R1,ADRA2A,AKNA,APOE,AQP4,ASGR1,B2M,BATF3,BCL2A1,Bst2,C1QA,C3,C4A/C4B,C5AR1,CAPG,CARD9,Casp12,Ccl2,CCL3L3,CCR1,CCR2,CCR5,CCR7,CD14,CD200R1,Cd209b,Cd209d,CD274,CD4,CD40,CD44,CD47,CD74,CD8A,CEACAM1,CEBPB,CERS3,CFD,CH25H,CHIT1,CHRNA3,CHRNB4,CIITA,CISH,CLEC4D,CLEC4E,CLEC6A,CLEC7A,CSF2RB,CSF3,CSF3R,CXCL10,CXCL16,CXCL6,CXCR2,CXCR4,CYBB,EIF4EBP1,FCER1G,FCGR1A,FCGR2A,FCGR2B,Fcna,FES,FGR,FPR1,FUT2,FUT4,GAD2,GBP2,GPR18,GZMA,Gzmb,Hamp/Hamp2,HCK,HLA-DMA,HLA-DQB1,HMOX1,ICAM1,ICOS,Ifi47,IFIT2,Igtp,Iigp1,IL10,IL10RA,IL12B,IL12RB2,IL15,IL17A,IL17RE,IL1B,IL1R1,IL1RL1,IL21R,IL22,IL27,IL27RA,IL2RG,IL31RA,IL33,IL4R,IL5RA,IL6,IRF5,Irgm1,ISG15,ITGAD,ITGAE,ITGAM,ITGAX,ITGB2,ITGB7,ITK,JDP2,KCNA5,KCNJ12,KCNJ5,Klra17,Klra7 (includes others),Klrk1,LBP,LCN2,LCP1,MARCO,Mcpt1,MMP10,MMP12,MMP2,MMP28,MMP3,MMP7,MMP8,MMP9,MSR1,NCF1,NFE2,NFKBIZ,NLRP3,NOD2,NOS2,NOS3,NRROS,NTRK3,OLFM4,PADI4,PDCD1LG2,PILRB,PLA2G7,PLAUR,PLCB2,PLCG2,PRF1,PRNP,PSMB9,PTAFR,PTGS2,PTPN13,PTX3,RAC2,REG3G,REL,RET,RHBDF2,RIPK2,RIPK3,RORC,RUNX3,SARM1,SCN5A,SELE,SELENOP,SELP,SIGLEC1,SLAMF8,SLC11A1,SLPI,SOCS3,SPP1,STAT1,STAT2,STAT4,STX11,TAC1,TAP1,TBX21,TIMP1,Tlr11,Tlr12,TLR2,TLR9,TMEM173,TNF,TNFAIP8L2,TNFRSF1A,TNFRSF1B,TNFRSF9,TNFSF10,TPH1,TRAFD1,TRPM2,TRPV2,TXK,UBD,USP18,VTCN1
Cancer	Diseases and Disorders	3,43E-69-1,89E-18	A2M,ABAT,ABCA12,ABCB11,ABCC2,ABCC5,ABCC8,ABCC9,ABCG4,ABHD15,ABHD6,ABO,ABTB2,ACACB,ACAP1,ACAP2,ACE,ACE2,ACKR1,ACLY,ACOX2,ACPP,ACSBG1,ACSF2,ACSL4,ACSM3,ACSS2,ACTG2,ADAM12,ADAM23,ADAM28,ADAM8,ADAMTS1,ADAMTS12,ADAMTS15,ADAMTS3,ADAMTS4,ADAMTS7,ADAMTSL2,ADAMTSL4,ADAP2,ADCY2,ADCY3,ADCY4,ADCYAP1R1,ADD3,ADGRF1,ADGRF5,ADGRG6,ADH1C,ADH7,ADM,ADORA1,ADORA2A,ADORA2B,ADRA2A,ADSS1,AEBP1,AFP,AGAP2,AHI1,AHNAK2,AIF1,AK3,AK4,AKNA,AKR1B1,AKR1B10,AKR1C3,AKT3,ALAS1,ALDH1A2,ALDH1A3,ALDH1L2,ALDH2,ALK,ALOX5,ALOX5AP,ALPK2,ALPL,ALPP,AMBP,AMIGO2,AMN,AMPH,ANGPTL4,ANGPTL7,ANKRD10,ANKRD24,ANKRD29,ANKRD33B,ANO1,ANTXR1,ANXA9,AOAH,AOC1,AP3B2,APBA2,APBB1IP,APC2,APCDD1,APLN,APLP1,APOB,APOBEC2,APOBEC3B,APOBR,APOD,APOE,APOL6,APPL1,AQP4,AQP8,ARAP3,ARG1,ARG2,ARHGAP15,ARHGAP25,ARHGAP30,ARHGAP36,ARHGAP40,ARHGAP45,ARHGAP9,ARHGDIB,ARHGEF4,ARID3A,ARID5A,ARL4C,ARL5C,ARMC3,ARNT2,ARRB2,ARSI,ASAP3,ASB4,ASCL4,ASGR1,ASIC2,ASNS,ASPG,ASPRV1,ASTN2,ATCAY,ATF7IP2,ATP11A,ATP12A,ATP13A4,ATP1B2,ATP2B2,ATP2C2,ATP6V0A4,ATP6V0D2,ATP6V0E2,ATP7B,ATP8B4,AVIL,AVPR2,AXIN2,AZIN2,B2M,B3GNT5,B3GNT6,B3GNT7,B4GALNT1,B4GALNT2,B4GALNT3,BASP1,BATF,BATF3,BAZ1A,BCAN,BCAT1,BCL2A1,BCO2,BDKRB1,BEGAIN,BEND4,BEST2,BGN,BHLHE22,BHMT,BHMT2,BICC1,BIN2,BMERB1,BMP2,BMP7,BMPER,BMT2,BNIPL,BOC,BRSK1,BRSK2,BST1,BTK,BTN1A1,BTNL2,C11orf16,C11orf54,C11orf96,C12orf45,C14orf39,C15orf39,C15orf62,C19orf38,C19orf57,C1orf100,C1orf162,C1QA,C1QB,C1QC,C1QL1,C1QTNF1,C1QTNF5,C1R,C1S,C2,C21orf91,C2CD4B,C3,C3AR1,C3orf67,C4A/C4B,C5AR1,C6,C7orf57,C8G,C9orf152,CA12,CA2,CA4,CA5B,CA8,CABCOCO1,CACHD1,CACNA1D,CADM3,CADM4,CAGE1,CALB2,CALHM6,CALY,CAMK2B,CAMK2N1,CAMK4,CAMKK2,CAPG,CAPN8,CAPSL,CARD9,CARTPT,CASC4,CASD1,Casp12,CASP4,CASQ2,CASR,CATSPERE,CATSPERG,CBLN2,CBLN3,CCBE1,CCDC180,CCDC32,CCDC88B,CCDC92,CCDC9B,CCK,CCKAR,CCL11,CCL19,Ccl2,CCL2,CCL21,CCL22,CCL28,CCL4,CCL5,Ccl8,Ccl9,CCN3,CCN4,CCN5,CCNB1IP1,CCR1,CCR2,CCR3,CCR5,CCR7,CD14,CD160,CD163,CD200,CD200R1,CD200R1L,CD207,CD209,CD244,CD27,CD274,CD300A,CD300C,CD300LB,CD300LD,CD300LF,CD302,CD38,CD3D,CD3E,CD3G,CD4,CD40,CD44,CD47,CD48,CD53,CD68,CD7,CD74,CD80,CD84,CD86,CD8A,CD9,CD93,CD96,CDC42BPA,CDC42EP2,CDH2,CDH23,CDH26,CDH8,CDK14,CDK5R2,Cdkn1c,CDX2,CDYL2,CEACAM1,CEACAM18,CEBPB,CEBPD,CELA1,CELF5,CELSR3,CEMIP,CEND1,CERS3,CERS5,Ces1g,CES2,CFAP300,CFAP43,CFAP69,CFD,CFH,CFP,CGREF1,CH25H,CHAC1,CHAT,CHD9,CHDH,CHGA,CHGB,CHI3L1,CHIT1,CHL1,CHN2,CHP2,CHPT1,CHRD,CHRDL2,CHRNA2,CHRNA3,CHRNB4,CHST10,CHST11,CHST4,CHSY1,CIDEC,CIITA,CISH,CKAP4,CKMT1A/CKMT1B,CKMT2,CLCA1,Clca3a1/Clca3a2,CLCA4,CLCF1,CLCN1,CLDN15,CLEC10A,CLEC14A,CLEC4A,CLEC4D,CLEC4E,CLEC5A,CLEC6A,CLEC7A,CLHC1,CLIC5,CLIC6,CLIP4,CLPS,CLSTN2,CLSTN3,CLVS1,CMKLR1,CNGA3,CNKSR2,CNN2,CNNM1,CNPY1,CNR1,CNR2,CNTD1,CNTN3,CNTNAP2,CNTNAP4,CNTNAP5,COBL,COL13A1,COL18A1,COL23A1,COL25A1,COL3A1,COL4A1,COL4A2,COL5A2,COLEC12,CORO1A,COX7A1,CP,CPA3,CPLX1,CPM,CPNE2,CPNE8,CPS1,CPXM1,CRABP1,CREG2,CREM,CRIP1,CRISPLD2,CRLF2,CRMP1,CRTAC1,CSAD,CSF1R,CSF2RA,CSF2RB,CSF3,CSF3R,CSGALNACT1,CSMD1,CSPG5,CST6,CSTA,CTCFL,CTHRC1,CTLA4,CTNNA2,CTNS,CTPS1,CTSC,CTSE,CTSW,CUBN,CWH43,CXCL10,CXCL13,CXCL14,CXCL16,CXCL2,CXCL3,CXCL6,CXCR2,CXCR4,CXCR6,CYBB,CYFIP2,CYP11A1,CYP1B1,Cyp2c23,CYP2C9,CYP2F1,CYP2U1,CYP4F11,CYP4F2,CYP4F22,CYP7B1,CYSLTR2,CYTH4,CYYR1,DACT2,DAGLB,DBH,DCLK1,DCLK2,DCP1B,DCP2,DCST1,DCST2,DDAH1,DDC,DDX43,DEF6,DENND1C,DEPDC7,DGAT2,DHH,DHRS3,DHRS9,DIO1,DIO2,DIPK1C,DISC1,DISP2,DLGAP1,DLGAP3,DLK1,DMBT1,DMGDH,DMKN,DMXL2,DNAH1,DNAH12,DNAH17,DNAH5,DNAH6,DNAH9,DNAJB7,DNAJC6,DNASE1L2,DNM3,DOC2B,DOCK10,DOCK2,DOK2,DOK3,DOK7,DPEP2,DPEP3,DPP6,DRAM1,DRAXIN,DRD3,DSCAM,DSE,DSG3,DTX3L,DUOX1,DUOX2,DUOXA2,DUSP2,DUSP9,DYSF,E2F3,ECE2,EDN1,EDNRA,EEF1A2,EEF2K,EEPD1,EFEMP2,EFHC1,EFHD1,EFNA5,EFR3B,EGFR,EHD3,EID2,EIF4E3,EIF4EBP1,ELAVL3,ELAVL4,ELFN2,ELL3,ELOVL4,ELOVL6,EMB,EMILIN1,EMILIN2,EMP1,ENG,ENO2,ENO3,ENPP3,ENTPD1,ENTPD3,EOMES,EPGN,EPHA5,EPHA6,EPHB3,EPHB6,EPPK1,ERC2,ERICH5,ESM1,ESRRG,ETV4,ETV5,EVI2A,EVI2B,EVL,EVPL,EVX2,EXOC3L4,EXOSC6,EXPH5,EYA2,F10,F5,F7,FABP2,FABP4,FABP5,FADS2,FAM107A,FAM110D,FAM117A,FAM155A,FAM161A,FAM163A,FAM167B,FAM171A1,FAM171A2,FAM222A,FAM229B,FAM234B,FAM3B,FAM43A,FAM49A,FAM78A,FAM78B,FASLG,FAT2,FBXL16,FBXO2,FCAMR,FCER1G,FCGR1A,FCGR2A,FCGR2B,FCGR3A/FCGR3B,FCRLB,FERMT3,FES,FFAR2,FFAR4,FGB,FGD3,FGF10,FGF13,FGFR3,FGFRL1,FGL2,FGR,FHL1,FHL3,FKBP11,FLACC1,FLI1,FLT3,FMN2,FMNL2,FMO3,FMO4,FNDC10,FNDC3B,FNDC4,FOXA2,FOXN1,FOXP3,FOXQ1,FPR1,FPR2,FREM1,FRMD3,FRMD7,FRMPD1,FRRS1,FSCN1,FST,FSTL5,FUT2,FUT4,FUT9,FXYD4,FXYD5,FXYD7,FYB1,FYB2,FZD10,FZD3,FZD6,FZD7,G0S2,G6PC2,GABRB1,GABRB3,GABRG3,GAD2,GADD45G,GAL,GAL3ST2,GALM,GALNT12,GALNT3,GAP43,GAPT,GARNL3,GATA3,GATA5,GBP2,GBP3,GBP4,GBP5,GBP6,GBP7,GCDH,GCLC,GCNT1,GCNT4,GDA,GDAP1,GDAP1L1,GDF15,GDPD5,GEM,GFAP,GFOD1,GFOD2,GGH,GGT1,GGT5,GGT6,GGT7,Ggta1,GIMAP4,GIMAP7,GJA1,GJB3,GJB4,GJB5,GLI1,GLIPR2,GLIS2,GLP1R,GLT1D1,GNB4,GNG2,GNG3,GP6,GPLD1,GPNMB,GPR132,GPR141,GPR162,GPR171,GPR18,GPR22,GPR37L1,GPR45,GPR65,GPR68,GPR84,GPR88,GPRIN1,GPRIN3,GPSM3,GPT,GPX1,GPX3,GRAMD1A,GREM1,GRID2,GRIK1,GRIK2,GRIK3,GRIN2B,GRIN3A,GRINA,GRIP1,GRM4,GRM7,GRP,GSDMA,GSDMC,GSTA3,GSTK1,GSTM2,GSTO2,GTF2A1L,GUCA2A,GUCA2B,GZMA,Gzmb,H19,H6PD,HAND2,HAO2,HAP1,HAPLN4,HAS1,HAVCR2,HCAR2,HCK,HCLS1,HCN4,HDAC9,HDC,HDX,HEG1,HEPACAM,HERC6,HES1,HEXB,HFM1,HGF,HHAT,HHIP,HHIPL1,HID1,HIPK2,HK2,HK3,HKDC1,HLA-A,HLA-DMA,HLA-DMB,HLA-DQA1,HLA-DQB1,HLA-DRB5,HLX,HMCN1,HMGCS2,HMOX1,HOXA13,HOXB13,HOXB2,HOXB3,HOXB4,HOXB5,HOXB6,HOXB7,HOXB8,HOXC11,HOXC5,HOXD10,HOXD11,HOXD12,HOXD13,HOXD3,HOXD4,HOXD8,HP,HPGDS,HPN,HPSE2,HR,Hrg,HRH2,HS3ST5,HSD11B1,HSD3B1,HSPA2,HTR2B,HTR3A,HTR4,HTR7,HYDIN,IAPP,ICAM1,ICOS,ID1,ID4,IDO1,IDO2,IER3,IER5L,IFI16,Ifi27l2a/Ifi27l2b,IFI44,IFIT1B,IFIT2,IFIT3,IFITM2,IFITM3,IFNAR2,IGF1,IGF2BP2,IGFBP2,IGFBP4,IGFBP5,IGFBP7,IGFN1,IGSF21,IGSF6,IKZF4,IL10,IL10RA,IL11,IL12B,IL12RB1,IL12RB2,IL15,IL16,IL17A,IL17C,IL17RE,IL18BP,IL18R1,IL18RAP,IL1A,IL1B,IL1R1,IL1R2,IL1RL1,IL21R,IL22,IL23R,IL27,IL27RA,IL2RA,IL2RB,IL2RG,IL31RA,IL33,IL36G,IL3RA,IL4R,IL5RA,IL6,IL7R,ILDR1,INHBA,INHBB,INPP1,INPP4B,INPP5D,IPCEF1,IQCD,IQCG,IQCH,IRAK3,IRF5,Irgm1,IRS1,IRX4,ISG15,ISX,ITGA2,ITGA8,ITGAD,ITGAE,ITGAL,ITGAM,ITGAV,ITGAX,ITGB2,ITGB7,ITGB8,ITIH2,ITIH3,ITIH4,ITIH5,ITK,ITPKA,IYD,JAK3,JDP2,JPH3,KAZALD1,KBTBD11,KCNA5,KCNAB1,KCNC1,KCNC2,KCNE4,KCNF1,KCNG1,KCNG3,KCNH1,KCNH3,KCNIP1,KCNJ12,KCNJ15,KCNJ16,KCNJ5,KCNJ8,KCNK10,KCNK13,KCNK6,KCNK9,KCNT2,KCTD12,KCTD8,KIAA1324,KIAA1324L,KIF1A,KIF26B,KIF5A,KIRREL3,KLB,KLHDC9,KLHL6,KLK15,KLK3,Klra17,Klra7 (includes others),KLRB1,Klrk1,KMO,KNDC1,KRCC1,KRT13,KRT17,KRT222,KRT23,KRT36,KRT6B,KRT78,KRT80,KRTAP24-1,KSR2,L3MBTL4,LAG3,LAIR1,LAMA1,LAMA5,LAMB1,LAMC2,LAMC3,LAPTM5,LARP6,LAYN,LBP,LCK,LCN2,LCP1,LCP2,LDLRAD3,LEFTY1,LEP,LGALS2,LGALS3BP,LGALS9B,LGI2,LGI4,LGMN,LGR5,LHFPL4,LILRA5,LILRB3,LILRB4,LIMD2,LINGO2,LITAF,LMCD1,LOC102724788/PRODH,LOR,LOX,LPAR3,LPCAT4,LPGAT1,LPIN2,LPL,LPO,LRAT,LRG1,LRMP,LRP12,LRP1B,LRP8,LRRC2,LRRC25,LRRC32,LRRC4,LRRC4B,LRRC8C,LRRN2,LSM12,LSR,LTB4R,LTBP2,LTF,LTK,LVRN,Ly6a (includes others),LY6D,LY6E,LY86,LY9,LYZ,MAATS1,MAB21L1,MAB21L3,MAG,MALRD1,MAN1C1,MAN2A2,MAOB,MAP1B,MAP3K8,MAP4K1,MAP6,MAP9,MAPK10,MAPK11,MAPK15,MAPK8IP2,MAPRE3,MARCHF1,MARCHF4,MARCKSL1,MARCO,MATK,MCEMP1,MCHR1,MCTP1,MDFI,MDFIC,MDGA2,MDK,ME1,MECR,MEDAG,MEFV,Meg3,MESP2,MEST,METTL24,METTL7B,MEX3B,MFSD2A,MFSD4B,MGAT4A,MGAT4C,MGLL,MGP,MINAR1,MLKL,MMD,MMD2,MME,MMP10,MMP12,MMP13,MMP14,MMP19,MMP2,MMP25,MMP28,MMP3,MMP7,MMP8,MMP9,MNX1,MOGAT2,MORC1,MOV10,MPEG1,MPP1,MPP6,MPZL2,MRC1,MRC2,MRGPRX3,MRNIP,MRO,MS4A10,MS4A4A,MS4A5,MS4A6A,MS4A7,MSANTD1,MSC,MSI1,MSLN,MSN,MSR1,MSRB2,Mt1,Mt2,MTHFD2,MUC2,Muc4,MUC6,MVB12B,MYB,MYBPC2,MYH2,MYL7,MYLPF,MYO1B,MYO1F,MYO1G,MYOC,MYOT,MYRF,MYRIP,MYT1L,N4BP2L1,NAALADL1,NAGS,NALCN,NAP1L5,NAPSA,NAV3,NBEA,NCAM2,NCCRP1,NCEH1,NCF1,NCF4,NCKAP1L,NCKAP5,NCKAP5L,NCOA7,NDNF,NDRG1,NDRG2,NDRG4,NDST4,NEB,NECAB1,NEIL2,NEK5,NELL1,NELL2,NEU2,NEU3,NFAM1,NFASC,NFATC4,NFE2,NFE2L3,NFIL3,NFKBIE,NFKBIZ,NGB,NGFR,Ngp,NHLRC1,NHS,NIPAL4,NKAIN1,NLGN2,NLRC3,NLRC5,NLRP1,NLRP10,NLRP12,NLRP3,NNAT,NNMT,NOD2,NOS1,NOS2,NOS3,NPBWR1,NPC2,NPL,NPNT,NPR3,NPTXR,NPY1R,NQO1,NR1H4,NR1I3,NRAP,NRCAM,NRG3,NT5C,NT5DC2,NTN5,NTNG2,NTRK2,NTRK3,NTS,NUCB2,NUGGC,NUPR1,NXPE2,NXPE4,NXPH3,NYAP1,OAS2,OAS3,OAZ3,OCSTAMP,OGDHL,OLFM1,OLFM3,OLFM4,OLFML2B,OLFML3,OLR1,OPRM1,OR2L13,OR2M3,OR51E1,OSBPL6,OSGIN1,OSM,OSMR,OSR2,OXTR,P2RX2,P2RY10,P2RY13,PACSIN1,PADI2,PADI4,PAK3,PALMD,PAMR1,PAPLN,PAPPA,PAQR8,PARP8,PARVA,PARVB,PARVG,PAX8,PCBP3,PCDH10,PCDH18,PCDHA13,PCDHA9,PCDHB15,PCDHB4,PCDHB5,PCDHB8,PCDHGA4,PCDHGA5,PCDHGB2,PCSK1,PCSK1N,PCSK2,PCSK4,PCSK5,PDCD1,PDCD1LG2,PDCD4,PDE10A,PDE11A,PDE1A,PDE1C,PDE4B,PDE6A,PDE7A,PDE9A,PDGFC,PDGFD,PDGFRA,PDK2,PDK4,PDP2,PDPN,PDYN,PDZD7,PDZK1IP1,PENK,PER3,PFKFB3,PGAP1,PGF,PGLYRP1,PGLYRP2,PHACTR1,PHEX,PHF11,PHF24,PHKG1,PHLPP1,PHLPP2,PHOX2B,PHYHD1,PI15,PIAS2,PIF1,PIK3AP1,PIK3CD,PIK3R3,PIK3R5,PILRA,PILRB,PIM1,PIP4K2A,PITX2,PIWIL2,PKDREJ,PKHD1,PKIB,PKNOX2,PKP4,PLA1A,Pla2g2a,PLA2G2C,PLA2G2D,PLA2G2F,PLA2G7,PLAGL1,PLAT,PLAUR,PLBD1,PLCB2,PLCD4,PLCG2,PLCH2,PLD4,PLEK,PLEKHD1,PLEKHG4,PLEKHO2,PLET1,PLIN2,PLIN5,PLLP,PLOD2,PLXNC1,PLXND1,PM20D1,PMEPA1,PMP22,PNLIP,PNLIPRP1,PNMA2,PNPLA1,POU2F2,PPA1,PPARG,PPARGC1A,PPEF1,PPFIA2,PPP1R16B,PPP1R3B,PPP2R2B,PPP2R2C,PRAP1,PRDM1,PRDM14,PRDM9,PRDX6,PREX1,PRF1,PRICKLE2,PRKAR1B,PRKCQ,PRKG2,PRNP,PROC,PROK2,PROM1,PRPH,PRPSAP1,PRR15,PRR5L,PRRG1,PRRG4,PRSS12,PRSS16,PRSS22,PRSS27,PRSS53,PRTN3,PSAT1,PSMB8,PSMB9,PSTPIP1,PSTPIP2,PTAFR,PTGER2,PTGER3,PTGES,PTGIR,PTGS2,PTK6,PTP4A1,PTPN13,PTPN22,PTPN5,PTPN7,PTPRC,PTPRN,PTPRN2,PTPRT,PTPRU,PTX3,PWWP3B,PYGL,PYROXD2,QDPR,RAB11FIP4,RAB3C,RAB44,RAB8B,RAB9B,RAC2,RAD9B,RADX,Raet1d/Raet1e,RALGAPA2,RALYL,RAMP3,RANBP17,RAP2B,RAPGEF4,RAPGEFL1,RASAL3,RASD2,RASGEF1A,RASGEF1B,RASGEF1C,RASGRF2,RASGRP1,RASGRP4,RASIP1,RASL11A,RASSF4,RASSF5,RASSF9,RBM11,RBMS1,RBP1,RBP2,RBP4,RCN1,RCSD1,RDH10,RDH16,REG3A,REG3G,REL,RELT,REN,RENBP,REPIN1,RET,RETNLB,RETREG1,RFFL,RFTN1,RGCC,RGN,RGS17,RGS2,RGS4,RGS5,RGS9,RHBDF2,RHBDL2,RHBDL3,RHO,RHOD,RHOH,RHOJ,RHOV,RILPL2,RIMKLA,RIMKLB,RIMS2,RIMS4,RINL,RIPK2,RIPK3,RIPOR2,RIT2,RND1,RNF112,RNF144A,RNF150,RNF152,RNF180,RNF183,RNF213,RNF32,RNF39,RNF43,ROR1,RORB,RORC,RPGRIP1,RPRM,RPS6KL1,RS1,RSPO1,RSPO4,RTKN2,RTN4RL2,RTP4,RUBCNL,RUNX2,RUNX3,S100A8,S100A9,S1PR3,Saa3,SAMD14,SAMD5,SAMSN1,SARM1,SASH3,SATB1,SAXO1,SBNO2,SCAMP1,SCARB2,SCCPDH,SCEL,SCG3,SCGB3A1,SCIMP,SCML4,SCN11A,SCN5A,SCN9A,SCNN1A,SCNN1G,SCRT1,SCUBE1,SDCBP2,SEC14L4,SELE,SELENOP,SELL,SELP,SELPLG,SEMA4F,SEMA4G,SEMA6B,SEMA7A,SEPTIN3,SERINC5,SERPINA10,SERPINA3,SERPINA9,SERPINB2,SERPINE2,SERPING1,SERPINI1,SERTAD4,SEZ6L,SEZ6L2,SFMBT2,SFRP1,SFXN5,SGIP1,SGK2,SH2B2,SH2D2A,SH2D4B,SH3BP2,SH3D21,SH3PXD2B,SHC4,SHH,SHISA2,SIGLEC1,SIGLEC8,SIGLEC9,SIPA1,SIRPA,SIRPB1,SKAP1,SLA,SLAMF8,SLC10A4,SLC11A1,SLC11A2,SLC12A6,SLC13A1,SLC13A2,SLC13A3,SLC13A5,SLC14A1,SLC15A1,SLC15A3,SLC16A1,SLC16A11,SLC16A12,SLC16A2,SLC16A6,SLC17A4,SLC18A1,SLC18A2,SLC18A3,SLC1A3,SLC1A4,SLC20A1,SLC24A2,SLC25A36,SLC25A37,SLC26A1,SLC26A2,SLC26A3,SLC27A6,SLC28A2,SLC2A10,SLC2A13,SLC2A3,SLC2A6,SLC34A2,SLC35D1,SLC35D2,SLC35D3,SLC36A1,SLC36A2,SLC37A2,SLC38A4,SLC39A14,SLC39A5,SLC3A1,SLC40A1,SLC44A5,SLC45A1,SLC46A1,SLC46A3,SLC47A1,SLC4A11,SLC4A2,SLC4A4,SLC4A8,SLC51B,SLC5A1,SLC5A5,SLC5A6,SLC5A8,SLC5A9,SLC6A12,SLC6A20,SLC6A4,SLC6A6,SLC6A7,SLC6A8,SLC6A9,SLC7A11,SLC7A14,SLC7A5,SLC7A6,SLC8A1,SLC9A4,SLCO3A1,SLCO4A1,SLCO4C1,SLCO5A1,SLFN13,SLFN5,SLIT1,SLIT3,SLPI,SMIM24,SMOC1,SMOX,SMPDL3B,SMPX,SNAP25,SNAP91,SNCG,SNRPN,SNTG1,SNX20,SNX7,SOAT1,SOAT2,SOBP,SOCS1,SOCS3,SOD3,SORBS2,SORCS1,SORCS3,SOSTDC1,SOX11,SOX5,SOX6,SOX9,SP5,SPAG16,SPATA13,SPDEF,SPHK1,SPHKAP,SPI1,SPIN4,SPIRE2,SPN,SPOCK2,SPON1,SPP1,SPPL2A,SPRED3,SPRR1A,SPRY2,SPTA1,SPTBN2,SPTBN4,SPTBN5,SPTSSB,SRGAP3,SRPX2,SST,SSTR4,ST3GAL1,ST3GAL4,ST3GAL5,ST3GAL6,ST6GALNAC5,ST8SIA1,ST8SIA3,ST8SIA5,STAB1,STARD5,STAT1,STAT2,STAT4,STC2,STEAP3,STEAP4,STIM1,STK26,STK32A,STMN3,STOM,STX11,STX1A,STX1B,SULF1,SULF2,SULT2B1,SULT4A1,SUN2,SUN3,SUOX,SUSD1,SV2A,SV2B,SV2C,SVOP,SYCN,SYN1,SYNGR3,SYNM,SYNPO,SYP,SYT1,SYT12,SYT13,SYT14,SYT16,SYT17,SYT4,SYT5,SYT9,SYTL1,SYTL3,TAC1,TACC2,TACR1,TACSTD2,TAFA2,TAGAP,TAGLN3,TAP1,TARBP1,TARM1,TAT,TBC1D10C,TBC1D9,TBKBP1,TBX21,TBX3,TCERG1L,TCF24,TCIRG1,TCP11L1,TDRP,TEAD4,TENT5C,TEX15,TEX9,TFEC,TGFB1,TGFBI,TGFBR3,TGM1,TGM2,TGM3,TGM7,THBS1,THBS4,THEMIS,THEMIS2,THNSL2,TIFA,TIFAB,TIMP1,TIMP4,TINAG,TLDC2,TLE4,TLR2,TLR8,TLR9,TM4SF1,TM4SF4,TM6SF1,TM6SF2,TMA16,TMC3,TMC5,TMEFF1,TMEFF2,TMEM100,TMEM108,TMEM117,TMEM130,TMEM132C,TMEM132E,TMEM139,TMEM151B,TMEM158,TMEM168,TMEM173,TMEM176A,TMEM176B,TMEM179,TMEM184C,TMEM200A,TMEM212,TMEM229A,TMEM229B,TMEM236,TMEM255A,TMEM26,TMEM266,TMEM273,TMEM52,TMEM53,TMEM59L,TMEM63C,TMEM64,TMEM74,TMIE,TMIGD1,TMOD4,TMPRSS13,TNC,TNF,TNFAIP2,TNFAIP6,TNFAIP8L2,TNFRSF11B,TNFRSF17,TNFRSF1A,TNFRSF1B,Tnfrsf22/Tnfrsf23,TNFRSF8,TNFRSF9,TNFSF10,TNFSF13B,TNFSF14,TNIP3,TNNC2,TNNI1,TNNT2,TNS4,TOGARAM2,TPBG,TPH1,TRAF3IP3,TRAFD1,TRAK1,TRDN,TREM1,TREM2,TREML2,TREX1,TRIB2,TRIM10,TRIM15,TRIM29,TRIM38,TRIM40,TRIM5,TRIM9,TRO,TRPA1,TRPM2,TRPM3,TRPM6,TRPV1,TRPV2,TRPV3,TRPV6,TSHZ1,TSPAN11,TSPAN12,TSPAN33,TSPAN4,TSPAN7,TTBK1,TTC16,TTC21A,TTC25,TTC9,TTLL6,TTPA,TTR,TTYH1,TUBB2A,TUBB2B,TUBB3,TVP23A,TXK,TXNRD1,TYROBP,UBASH3A,UBASH3B,UBD,UBE2QL1,UBXN10,UCHL1,UGT1A1,UGT1A6,UGT2A1,UGT2B17,UGT2B28,UGT8,UNC119,UNC13A,UNC13D,UNC79,UPB1,UPK1A,UPK1B,USP18,USP35,UST,VAT1L,VAV2,VAV3,VCAM1,VCAN,VDR,VGF,VIP,VNN1,VSIG8,VSIR,VSTM2B,VSTM2L,VTCN1,VTN,VWA3B,VWA5B1,WARS1,WAS,WBP2NL,WDFY4,WDR63,WDR86,WDTC1,WFDC2,WFIKKN2,WIF1,WNT8B,WTIP,WWP2,XCL1,XDH,XKR9,YBX2,ZAN,ZAP70,ZBP1,ZBTB46,ZC3H12A,ZCCHC12,ZCWPW1,ZDBF2,ZDHHC21,ZFHX4,ZMAT4,ZMYND15,ZNF239,ZNF551,ZNF608,ZNF616,ZNF618,ZNF703,ZNF705A,ZNF775,ZNF831,ZP2,ZSCAN18
Connective Tissue Disorders	Diseases and Disorders	5,36E-55-1,28E-19	ABCC2,ACE,ACLY,ACOX2,ACSL4,ADAM12,ADAM8,ADAMTS1,ADAMTS12,ADAMTS15,ADAMTS3,ADAMTS4,ADAMTS7,ADGRG6,ADM,ADORA2A,ADRA2A,AHI1,AIF1,ALDH2,ALOX5,ALOX5AP,ALPK2,ALPL,APOE,ARAP3,ARG1,ARHGDIB,ASNS,ATP2B2,B2M,BDKRB1,BGN,BHMT,BMP2,BTNL2,C19orf57,C1QA,C1QB,C1R,C1S,C2,C3,C3AR1,C3orf67,C4A/C4B,C5AR1,C6,C9orf152,CA2,CACNA1D,CAMK2B,CASP4,CCL11,CCL19,Ccl2,CCL2,CCL21,CCL22,CCL3L3,CCL4,CCL5,Ccl7,Ccl8,Ccl9,CCR1,CCR2,CCR5,CCR7,CD163,CD200,CD200R1,CD244,CD27,CD274,CD300C,CD3D,CD3E,CD4,CD40,CD44,CD68,CD74,CD80,CD86,CDH26,CEACAM1,CEBPB,CEMIP,CFD,CFH,CFP,CHI3L1,CHSY1,CIITA,CLEC4A,CLEC4D,CLEC4E,CLEC5A,CLSTN2,CNTNAP4,COL3A1,COL4A2,CREG2,CSF1R,CSF2RB,CSF3,CSF3R,CSGALNACT1,CTLA4,CTSC,CTSW,CXCL10,CXCL13,CXCL14,CXCL16,CXCL2,CXCL3,CXCL6,Cxcl9,CXCR2,CXCR4,CYYR1,DEF6,DGAT2,DRD3,DTX3L,DUSP2,EDNRA,EFEMP2,EOMES,F10,FABP4,FABP5,FASLG,FCER1G,FCGR1A,FCGR2A,FCGR2B,FCGR3A/FCGR3B,FES,FGB,FGF10,FGFR3,FGL2,FGR,FLT3,FMN2,FOXP3,FPR1,FPR2,G0S2,GABRB1,GABRB3,GABRG3,GADD45G,GATA3,GBP2,GBP6,GFAP,GLIPR2,GLP1R,GPSM3,GRAMD1A,GRP,GSDMC,GZMA,HAVCR2,HCK,HCLS1,HERC6,HES1,HGF,HLA-A,HLA-DMA,HLA-DMB,HLA-DQA1,HLA-DQB1,HLA-DRB5,HMOX1,HP,HRH2,HTR3A,ICAM1,ICOS,IDO1,IFI16,IFI44,IFIT3,IFNAR2,IGF1,IGFBP4,IGFBP5,IGFBP7,IL10,IL10RA,IL12B,IL15,IL16,IL17A,IL18BP,IL1A,IL1B,IL1R1,IL1R2,IL1RL1,IL21R,IL22,IL23R,IL27RA,IL2RA,IL2RB,IL33,IL3RA,IL4R,IL5RA,IL6,IL7R,INPP5D,IRF5,IRS1,ISG15,ITGAM,ITGAX,ITGB2,ITGB7,JAK3,KCNJ15,KIF5A,KLRB1,L3MBTL4,LAIR1,LBP,LCK,LCN2,LCP1,LDLRAD3,LEP,LGALS9B,LRP1B,LTB4R,LTF,LY6E,LY9,LYZ,MAP3K8,MAP4K1,MAPK11,Masp1,MDK,MEFV,MGLL,MME,MMP10,MMP12,MMP13,MMP14,MMP19,MMP2,MMP25,MMP28,MMP3,MMP7,MMP8,MMP9,MRC1,Ms4a4b (includes others),MS4A6A,Ms4a6c,MS4A7,MSR1,MYBPC2,NCF1,NCF4,NELL1,NELL2,NFE2L3,NGFR,NLRC5,NLRP1,NLRP3,NOD2,NOS1,NOS2,NOS3,NQO1,NTRK2,OAS2,OPRM1,OSM,P2RY13,PADI2,PADI4,PDCD1,PDCD1LG2,PDE11A,PDE4B,PDGFD,PDGFRA,PDP2,PGAP1,PGF,PGLYRP1,PGLYRP2,PIK3CD,PILRA,PLAT,PLAUR,PLCG2,PPARG,PPARGC1A,PPP2R2B,PRDM1,PRKCQ,PRNP,PROC,PROK2,PRTN3,PSMB8,PSMB9,PSTPIP1,PTGER2,PTGER3,PTGES,PTGIR,PTGS2,PTPN22,PTPRC,PTPRN2,PTX3,RASGRP4,RBP4,RCSD1,RDH10,REL,REN,RENBP,RET,RGCC,RIPK2,RIPK3,RNF39,RORC,RUNX3,S100A8,S100A9,Saa3,SBNO2,SCN11A,SCN5A,SCN9A,SCUBE1,SELE,SELL,SELP,SERPINB2,SERPING1,SH2D2A,SIPA1,SLC11A1,SLC15A1,SLC1A3,SLC1A4,SLC6A4,SLC7A11,Slfn1,Slfn2,SLFN5,SNAP25,SOBP,SOCS1,SOCS3,SOD3,SPAG16,SPHK1,SPP1,SPTA1,SST,STAT1,STAT4,STEAP4,TAC1,TACR1,TAFA2,TAGAP,TAP1,TBC1D10C,TBX21,TCIRG1,TGFB1,TGM2,THBS1,TIMP1,TIMP4,TLR2,TLR8,TLR9,TMEFF2,TMEM173,TMEM266,TNC,TNF,TNFAIP6,TNFRSF11B,TNFRSF1A,TNFRSF1B,TNFRSF9,TNFSF10,TNFSF13B,TNNC2,TREX1,TRIM10,TRIM15,TRIM40,TRPV1,TUBB2A,TUBB3,TYROBP,UBASH3A,UBASH3B,UNC13D,USP18,VCAM1,VDR,VIP,VTCN1,VTN,WARS1,WDFY4,XCL1,XDH,ZBP1
Inflammatory Disease	Diseases and Disorders	5,36E-55-5,18E-19	ABAT,ABCB11,ABCC2,ABHD6,ACE,ACE2,ACKR1,ACLY,ACOX2,ACSL4,ADAM12,ADAM8,ADAMTS1,ADAMTS12,ADAMTS15,ADAMTS3,ADAMTS4,ADAMTS7,ADGRE1,ADGRG6,ADM,ADORA1,ADORA2A,ADORA2B,ADRA2A,AHI1,AIF1,AKR1B10,ALDH2,ALOX5,ALOX5AP,ALPK2,ALPL,ALPP,AMBP,ANO1,ANTXR1,APOB,APOE,ARAP3,ARG1,ARG2,ARHGDIB,ARID5A,ARRB2,ASNS,ATP2B2,B2M,B3GNT6,BATF,BDKRB1,BGN,BHMT,BMERB1,BMP2,BTN1A1,BTNL2,C19orf57,C1QA,C1QB,C1R,C1S,C2,C3,C3AR1,C3orf67,C4A/C4B,C5AR1,C6,C9orf152,CA12,CA2,CA4,CA5B,CACNA1D,CAMK2B,CAMK4,CAPG,CARD9,CASP4,CASR,CCL11,CCL19,Ccl2,CCL2,CCL21,CCL22,CCL28,CCL3L3,CCL4,CCL5,Ccl7,Ccl8,Ccl9,CCR1,CCR2,CCR3,CCR5,CCR7,CD14,CD163,CD200,CD200R1,Cd209b,CD244,CD27,CD274,CD300C,CD300LF,CD3D,CD3E,CD4,CD40,CD44,CD47,CD48,CD68,CD7,CD74,CD80,CD86,CD8A,CDC42BPA,CDH26,CEACAM1,CEBPB,CEMIP,CFD,CFH,CFP,CH25H,CHI3L1,Chil3/Chil4,CHRNA2,CHRNA3,CHRNB4,CHSY1,CIDEC,CIITA,CISH,CKMT1A/CKMT1B,CLCA1,CLEC4A,CLEC4D,CLEC4E,CLEC5A,CLEC7A,CLSTN2,CMKLR1,CNR1,CNR2,CNTNAP4,COL3A1,COL4A2,CORO1A,CREG2,CRLF2,CSF1R,CSF2RA,CSF2RB,CSF3,CSF3R,CSGALNACT1,CST6,CTLA4,CTSC,CTSE,CTSW,CXCL10,CXCL13,CXCL14,CXCL16,CXCL2,CXCL3,CXCL6,Cxcl9,CXCR2,CXCR4,CYBB,CYP11A1,CYP2C9,CYSLTR2,CYYR1,DEF6,DGAT2,DMBT1,DNAH1,DNAH5,DPP6,DRD3,DSG3,DTX3L,DUOX2,DUSP2,E2F3,EDN1,EDNRA,EFEMP2,EGFR,EHD3,ENPP3,ENTPD1,EOMES,EPHB6,F10,F5,FABP4,FABP5,FADS2,FASLG,FCER1G,FCGR1A,FCGR2A,FCGR2B,FCGR3A/FCGR3B,FES,FGB,FGF10,FGFR3,FGL2,FGR,FLT3,FMN2,FNDC4,FOXA2,FOXP3,FPR1,FPR2,FRRS1,G0S2,GABRB1,GABRB3,GABRG3,GAD2,GADD45G,GAL,GATA3,GBP2,GBP6,GFAP,GGT5,GLIPR2,GLP1R,GPR132,GPR65,GPSM3,GPT,GPX1,GRAMD1A,GRIN2B,GRIN3A,GRM4,GRP,GSDMA,GSDMC,GZMA,Gzmb,HAVCR2,HCAR2,HCK,HCLS1,HDC,HERC6,HES1,HGF,HLA-A,HLA-DMA,HLA-DMB,HLA-DQA1,HLA-DQB1,HLA-DRB5,HMGCS2,HMOX1,HOXB2,HOXB4,HP,HPGDS,HRH2,HSD11B1,HTR2B,HTR3A,HTR4,HTR7,HYDIN,ICAM1,ICOS,ID1,IDO1,IDO2,IFI16,IFI44,IFIT3,IFNAR2,IGF1,IGFBP4,IGFBP5,IGFBP7,IKZF4,IL10,IL10RA,IL11,IL12B,IL12RB2,IL15,IL16,IL17A,IL17C,IL18BP,IL18R1,IL1A,IL1B,IL1R1,IL1R2,IL1RL1,IL21R,IL22,IL23R,IL27,IL27RA,IL2RA,IL2RB,IL2RG,IL31RA,IL33,IL36G,IL3RA,IL4R,IL5RA,IL6,IL7R,INPP5D,IRAK3,IRF5,IRGM,Irgm1,IRS1,ISG15,ITGAL,ITGAM,ITGAV,ITGAX,ITGB2,ITGB7,ITGB8,ITK,JAK3,KCNA5,KCNC1,KCNC2,KCNJ15,KIF5A,KLRB1,KMO,KRT17,L3MBTL4,LAIR1,LAMA5,LBP,LCK,LCN2,LCP1,LCP2,LDLRAD3,LEP,LGALS9B,LGMN,LMCD1,LOR,LPIN2,LPL,LRP1B,LRP8,LRRC32,LSR,LTB4R,LTF,LY6E,LY9,LYZ,MAP3K8,MAP4K1,MAPK11,Masp1,MDK,MEFV,MGLL,MME,MMP10,MMP12,MMP13,MMP14,MMP19,MMP2,MMP25,MMP28,MMP3,MMP7,MMP8,MMP9,MNX1,MRC1,Ms4a4b (includes others),MS4A6A,Ms4a6c,MS4A7,MSN,MSR1,Mt1,Mt2,MUC2,Muc4,Mx1,MYBPC2,NAV3,NCF1,NCF4,NEIL2,NELL1,NELL2,NFE2L3,NFIL3,NFKBIZ,NGFR,NLRC5,NLRP1,NLRP10,NLRP12,NLRP3,NOD2,NOS1,NOS2,NOS3,NQO1,NR1H4,NRROS,NTNG2,NTRK2,OAS2,OLFM4,OPRM1,OSM,OSMR,P2RX2,P2RY13,PADI2,PADI4,PDCD1,PDCD1LG2,PDCD4,PDE11A,PDE4B,PDE7A,PDGFD,PDGFRA,PDK4,PDP2,PDPN,PDYN,PGAP1,PGF,PGLYRP1,PGLYRP2,PHLPP1,PHLPP2,PIK3CD,PILRA,PLA2G2D,PLA2G2F,PLA2G7,PLAT,PLAUR,PLCG2,PNLIP,PNLIPRP1,PPARG,PPARGC1A,PPP2R2B,PRDM1,PRDX6,PREX1,PRF1,PRKCQ,PRNP,PROC,PROK2,PROM1,PRTN3,PSMB8,PSMB9,PSTPIP1,PSTPIP2,PTAFR,PTGER2,PTGER3,PTGES,PTGIR,PTGS2,PTPN22,PTPRC,PTPRN2,PTPRT,PTX3,RAC2,RASGRP4,RBP4,RCSD1,RDH10,REL,REN,RENBP,RET,RETNLB,RFTN1,RGCC,RIPK2,RIPK3,RNF39,RORC,RTKN2,RUNX3,S100A8,S100A9,Saa3,SBNO2,SCN11A,SCN5A,SCN9A,SCUBE1,SELE,SELL,SELP,SELPLG,SERPINB2,SERPING1,SH2D2A,SHH,SIGLEC8,SIPA1,SLC11A1,SLC15A1,SLC1A3,SLC1A4,SLC35D1,SLC6A4,SLC7A11,SLC8A1,SLC9A4,Slfn1,Slfn2,SLFN5,SLPI,SNAP25,SNX20,SOAT1,SOBP,SOCS1,SOCS3,SOD3,SOX5,SOX9,SPAG16,SPDEF,SPHK1,SPI1,SPN,SPON1,SPP1,SPRY2,SPTA1,SST,STAB1,STAT1,STAT4,STEAP4,STIM1,SYT9,TAC1,TACR1,TAFA2,TAGAP,TAP1,TBC1D10C,TBX21,TCIRG1,TEX9,TGFB1,TGM2,TGM3,THBS1,TIMP1,TIMP4,TLR2,TLR8,TLR9,TMEFF2,TMEM173,TMEM266,TNC,TNF,TNFAIP6,TNFAIP8L2,TNFRSF11B,TNFRSF1A,TNFRSF1B,TNFRSF8,TNFRSF9,TNFSF10,TNFSF13B,TNFSF14,TNNC2,TREM1,TREM2,TREX1,TRIM10,TRIM15,TRIM40,TRPM2,TRPV1,TRPV3,TUBB2A,TUBB3,TXK,TYROBP,UBASH3A,UBASH3B,UCHL1,UGT1A1,UNC13D,USP18,VAV3,VCAM1,VDR,VIP,VNN1,VSIR,VTCN1,VTN,WARS1,WAS,WDFY4,XCL1,XDH,ZBP1,ZBTB46
Skeletal and Muscular Disorders	Diseases and Disorders	5,36E-55-1,28E-19	ABCC2,ABCC8,ABCC9,ACE,ACE2,ACLY,ACOX2,ACSL4,ADAM12,ADAM8,ADAMTS1,ADAMTS12,ADAMTS15,ADAMTS3,ADAMTS4,ADAMTS7,ADGRG6,ADM,ADORA1,ADORA2A,ADORA2B,ADRA2A,AHI1,AIF1,ALDH2,ALOX5,ALOX5AP,ALPK2,ALPL,APOD,APOE,ARAP3,ARG1,ARHGDIB,ASNS,ATP2B2,B2M,BDKRB1,BGN,BHMT,BMP2,BTNL2,C19orf57,C1QA,C1QB,C1QTNF1,C1R,C1S,C2,C3,C3AR1,C3orf67,C4A/C4B,C5AR1,C6,C9orf152,CA12,CA2,CA4,CA5B,CACNA1D,CAMK2B,CASP4,CCL11,CCL19,Ccl2,CCL2,CCL21,CCL22,CCL3L3,CCL4,CCL5,Ccl7,Ccl8,Ccl9,CCR1,CCR2,CCR5,CCR7,CD14,CD163,CD200,CD200R1,CD244,CD27,CD274,CD300C,CD3D,CD3E,CD4,CD40,CD44,CD47,CD68,CD74,CD80,CD86,CDH26,CEACAM1,CEBPB,CEMIP,CFD,CFH,CFP,CHI3L1,CHSY1,CIITA,CLEC4A,CLEC4D,CLEC4E,CLEC5A,CLSTN2,CNTNAP4,COL3A1,COL4A2,CREG2,CSF1R,CSF2RB,CSF3,CSF3R,CSGALNACT1,CTLA4,CTSC,CTSW,CXCL10,CXCL13,CXCL14,CXCL16,CXCL2,CXCL3,CXCL6,Cxcl9,CXCR2,CXCR4,CYBB,CYP2C9,CYYR1,DEF6,DGAT2,DRD3,DTX3L,DUSP2,EDN1,EDNRA,EEF1A2,EFEMP2,EOMES,F10,F7,FABP4,FABP5,FASLG,FCER1G,FCGR1A,FCGR2A,FCGR2B,FCGR3A/FCGR3B,FES,FGB,FGF10,FGFR3,FGL2,FGR,FLT3,FMN2,FOXP3,FPR1,FPR2,G0S2,GABRB1,GABRB3,GABRG3,GADD45G,GATA3,GBP2,GBP6,GCLC,GDF15,GFAP,GLIPR2,GLP1R,GPSM3,GRAMD1A,GRP,GSDMC,GZMA,HAVCR2,HCK,HCLS1,HERC6,HES1,HGF,HLA-A,HLA-DMA,HLA-DMB,HLA-DQA1,HLA-DQB1,HLA-DRB5,HMOX1,HP,HRH2,HTR3A,ICAM1,ICOS,IDO1,IFI16,IFI44,IFIT3,IFNAR2,IGF1,IGFBP4,IGFBP5,IGFBP7,IL10,IL10RA,IL12B,IL15,IL16,IL17A,IL18BP,IL1A,IL1B,IL1R1,IL1R2,IL1RL1,IL21R,IL22,IL23R,IL27RA,IL2RA,IL2RB,IL33,IL3RA,IL4R,IL5RA,IL6,IL7R,INPP5D,IRF5,IRS1,ISG15,ITGAL,ITGAM,ITGAV,ITGAX,ITGB2,ITGB7,JAK3,KCNA5,KCNJ12,KCNJ15,KCNJ5,KIF5A,KLRB1,L3MBTL4,LAIR1,LBP,LCK,LCN2,LCP1,LDLRAD3,LEP,LGALS2,LGALS9B,LRP1B,LRP8,LTB4R,LTF,LY6E,LY9,LYZ,MAP3K8,MAP4K1,MAPK11,Masp1,MDK,MEFV,MGLL,MME,MMP10,MMP12,MMP13,MMP14,MMP19,MMP2,MMP25,MMP28,MMP3,MMP7,MMP8,MMP9,MRC1,Ms4a4b (includes others),MS4A6A,Ms4a6c,MS4A7,MSR1,MYBPC2,NCF1,NCF4,NELL1,NELL2,NFE2L3,NGFR,NLRC5,NLRP1,NLRP3,NOD2,NOS1,NOS2,NOS3,NQO1,NTRK2,OAS2,OLR1,OPRM1,OSM,P2RY13,PADI2,PADI4,PDCD1,PDCD1LG2,PDE11A,PDE4B,PDGFD,PDGFRA,PDP2,PGAP1,PGF,PGLYRP1,PGLYRP2,PIK3CD,PILRA,PIM1,PLAT,PLAUR,PLCG2,PPARG,PPARGC1A,PPP2R2B,PRDM1,PRKCQ,PRNP,PROC,PROK2,PRTN3,PSMB8,PSMB9,PSTPIP1,PTGER2,PTGER3,PTGES,PTGIR,PTGS2,PTPN22,PTPRC,PTPRN2,PTX3,RASGRP4,RBP4,RCSD1,RDH10,REL,REN,RENBP,RET,RGCC,RIPK2,RIPK3,RNF39,RORC,RUNX3,S100A8,S100A9,Saa3,SBNO2,SCN11A,SCN5A,SCN9A,SCNN1A,SCNN1G,SCUBE1,SELE,SELL,SELP,SERPINB2,SERPING1,SH2D2A,SIPA1,SLC11A1,SLC15A1,SLC18A1,SLC18A2,SLC1A3,SLC1A4,SLC6A4,SLC7A11,Slfn1,Slfn2,SLFN5,SNAP25,SOAT1,SOBP,SOCS1,SOCS3,SOD3,SPAG16,SPHK1,SPP1,SPTA1,SST,STAT1,STAT4,STEAP4,TAC1,TACR1,TAFA2,TAGAP,TAP1,TBC1D10C,TBX21,TCIRG1,TGFB1,TGM2,THBS1,TIMP1,TIMP4,TLR2,TLR8,TLR9,TMEFF2,TMEM173,TMEM266,TNC,TNF,TNFAIP6,TNFRSF11B,TNFRSF1A,TNFRSF1B,TNFRSF9,TNFSF10,TNFSF13B,TNNC2,TNNT2,TREX1,TRIM10,TRIM15,TRIM40,TRPV1,TUBB2A,TUBB3,TYROBP,UBASH3A,UBASH3B,UNC13D,USP18,VCAM1,VDR,VIP,VTCN1,VTN,WARS1,WDFY4,XCL1,XDH,ZBP1
Respiratory Disease	Diseases and Disorders	2,2E-38-2,83E-19	ABAT,ABCA12,ABCB11,ABCC2,ABCC5,ABCC9,ABHD6,ABO,ACE,ACE2,ACKR1,ACLY,ACOX2,ACSS2,ADAM12,ADAM23,ADAM28,ADAM8,ADAMTS1,ADAMTS12,ADAMTS3,ADAMTS7,ADCY2,ADCY4,ADCYAP1R1,ADGRF1,ADH1C,ADM,ADORA1,ADORA2A,ADORA2B,ADRA2A,AHI1,AHNAK2,AKR1B1,AKR1B10,AKR1C3,AKT3,ALDH1A3,ALDH1L2,ALDH2,ALK,ALOX5,ALPK2,ALPP,AMBP,AMPH,ANGPTL4,ANKRD24,ANO1,ANTXR1,ANXA9,AOAH,APBB1IP,APLN,APOB,APOBEC3B,APOBR,APOD,APOE,AQP8,ARG1,ARG2,ARHGAP15,ARHGAP30,ARHGAP36,ARHGAP40,ARID5A,ARL4C,ARRB2,ARSI,ASCL4,ASNS,ATF7IP2,ATP12A,ATP2B2,AXIN2,B2M,B4GALNT2,BAZ1A,BEND4,BGN,BICC1,BMP2,BST1,BTK,C14orf39,C1orf162,C1QA,C1R,C1S,C2,C3,C3AR1,C3orf67,C4A/C4B,C5AR1,CA5B,CALB2,CAMK2B,CAPN8,CARD9,CATSPERE,CCDC9B,CCK,CCKAR,CCL11,CCL19,Ccl2,CCL2,CCL21,CCL22,CCL28,CCL3L3,CCL5,CCNB1IP1,CCR1,CCR2,CCR3,CCR5,CCR7,CD14,CD200,CD200R1,CD207,CD209,CD244,CD274,CD300C,CD300LF,CD4,CD44,CD48,CD68,CD86,CD8A,CD9,CDH23,CDH26,Cdkn1c,CDX2,CDYL2,CEACAM1,CELSR3,CERS5,CES2,CFAP69,CFH,CGREF1,CH25H,CHAT,CHGA,CHI3L1,Chil3/Chil4,CHIT1,CHN2,CHRD,CHRNA2,CHRNA3,CHRNB4,CIITA,CISH,CLCA1,CLEC4D,CLEC5A,CLEC7A,CLHC1,CLIC6,CLIP4,CMKLR1,CNKSR2,CNPY1,CNTN3,CNTNAP2,CNTNAP4,CNTNAP5,COL13A1,COL23A1,COL3A1,COL4A1,COX7A1,CPA3,CPNE2,CPS1,CRLF2,CRMP1,CSAD,CSF1R,CSF2RB,CSF3,CSF3R,CSMD1,CSTA,CTLA4,CTNNA2,CUBN,CWH43,CXCL10,CXCL13,CXCL14,CXCL2,CXCL3,CXCR2,CXCR4,CYBB,CYP11A1,CYP1B1,CYP7B1,CYSLTR2,DACT2,DCLK1,DCST1,DCST2,DISC1,DLK1,DMBT1,DMKN,DMXL2,DNAH1,DNAH17,DNAH5,DNAH6,DNAH9,DOCK10,DOCK2,DOK2,DOK3,DPP6,DSCAM,DSG3,DUOX2,DUSP9,DYSF,E2F3,EDN1,EGFR,EID2,EIF4EBP1,ELOVL4,ENO2,ENPP3,ENTPD1,EOMES,EPHA5,EPHA6,EPHB6,EPPK1,ETV5,EXPH5,F10,F5,FABP4,FABP5,FAM155A,FAM171A1,FAM78B,FASLG,FAT2,FCGR1A,FCGR2A,FCGR2B,FCGR3A/FCGR3B,FES,FGB,FGD3,FGF13,FGFR3,FGR,FHL1,FLI1,FLT3,FMN2,FMO3,FMO4,FOXA2,FOXP3,FPR2,FREM1,FRMD3,FRMPD1,FUT4,FXYD5,FXYD7,G0S2,GABRB1,GABRB3,GABRG3,GAD2,GAL,GALNT12,GATA3,GBP2,GBP4,GDAP1,GDF15,GDPD5,GEM,GFOD1,GGT1,GGT5,GGT6,Ggta1,GLI1,GLP1R,GPNMB,GPR132,GPR141,GPR18,GPR22,GPR37L1,GPR65,GPRIN3,GPX1,GPX3,GRIK1,GRIK2,GRIN2B,GRIN3A,GRM7,GRP,GSDMA,GZMA,Gzmb,HAPLN4,HAVCR2,HCAR2,HCK,HDAC9,HEG1,HES1,HEXB,HFM1,HGF,HHIP,HIPK2,HK2,HLA-A,HLA-DQA1,HLA-DQB1,HMCN1,HMOX1,HOXB13,HOXD11,HPGDS,HPN,HR,HRH2,HTR3A,HTR7,HYDIN,ICAM1,ICOS,ID1,IDO1,IFIT3,IFNAR2,IGF1,IGF2BP2,IGFBP2,IGFN1,IL10,IL11,IL12B,IL12RB2,IL15,IL16,IL17A,IL1A,IL1B,IL1R1,IL1RL1,IL21R,IL22,IL23R,IL27,IL27RA,IL2RA,IL2RB,IL2RG,IL31RA,IL33,IL3RA,IL4R,IL5RA,IL6,IL7R,INHBA,INPP4B,INPP5D,IRAK3,IRF5,Irgm1,IRS1,IRX4,ISX,ITGA8,ITGAD,ITGAL,ITGAM,ITGAV,ITGAX,ITGB2,ITIH2,ITIH5,ITK,IYD,JAK3,KCNA5,KCNJ12,KCNJ16,KCNK10,KCNK6,KCNT2,KCTD12,KCTD8,KIF1A,KLK3,KMO,KRT6B,KRT80,KRTAP24-1,KSR2,LAMA5,LAMC3,LBP,LCK,LCN2,LCP1,LCP2,LEP,LGALS9B,LINGO2,LMCD1,LOR,LOX,LPO,LRP1B,LRP8,LRRC8C,LSR,LTB4R,LTF,LTK,LY6D,LY6E,LYZ,MAATS1,MAG,MAP3K8,MAP4K1,MAP9,MARCO,MATK,MCHR1,MDFI,MDGA2,MDK,Meg3,MFSD4B,MGAT4C,MGLL,MMP10,MMP12,MMP13,MMP14,MMP19,MMP2,MMP25,MMP28,MMP3,MMP7,MMP8,MMP9,MNX1,MRC2,MS4A4A,MSLN,MSN,Mt1,Mt2,MTHFD2,MUC6,MVB12B,Mx1,MYBPC2,MYH2,MYO1G,MYT1L,NAALADL1,NALCN,NAPSA,NAV3,NBEA,NCF1,NCKAP1L,NCKAP5,NCOA7,NDNF,NDRG1,NDRG2,NEB,NECAB1,NEIL2,NEU2,NEU3,NFE2L3,NFKBIZ,NHS,NLGN2,NLRC5,NLRP10,NLRP12,NLRP3,NOD2,NOS1,NOS2,NPBWR1,NPR3,NQO1,NRG3,NTNG2,NTRK2,NTRK3,NTS,NUPR1,NXPE2,NYAP1,OCSTAMP,OLFM4,OLR1,OPRM1,OR2L13,OSM,OSMR,P2RX2,P2RY10,PAK3,PAPPA,PARP8,PARVB,PAX8,PCDHA13,PCDHA9,PCDHB4,PCDHB5,PCDHB8,PCDHGB2,PCSK1,PCSK2,PCSK5,PDCD1,PDCD1LG2,PDCD4,PDE10A,PDE11A,PDE1C,PDE4B,PDE7A,PDE9A,PDGFRA,PDK2,PDK4,PDP2,PDPN,PDYN,PDZD7,PGF,PHLPP2,PHOX2B,PHYHD1,PIAS2,PIK3CD,PIK3R3,PIP4K2A,PKDREJ,PKHD1,PLA1A,Pla2g2a,PLA2G7,PLAT,PLAUR,PLCG2,PLOD2,PLXNC1,PLXND1,PMP22,PPA1,PPARG,PPARGC1A,PPFIA2,PRAP1,PRDM14,PRDM9,PRDX6,PREX1,PRF1,PRKCQ,PROC,PROM1,PRTN3,PSMB9,PTAFR,PTGER2,PTGER3,PTGES,PTGS2,PTK6,PTP4A1,PTPN13,PTPRC,PTPRN2,PTPRT,PTPRU,PTX3,PYGL,RAB11FIP4,RALGAPA2,RASGEF1A,RASGRP4,RASSF5,REG3A,REG3G,REL,RET,RGN,RGS17,RGS4,RIMS2,RIPK3,RIPOR2,RIT2,RNF112,RNF150,RNF180,RNF213,RNF43,RORC,RUNX3,S100A8,S1PR3,Saa3,SAMSN1,SCML4,SCN11A,SCN5A,SCN9A,SCNN1A,SEC14L4,SELE,SELL,SELP,SEMA7A,SERINC5,SERPING1,SERPINI1,SEZ6L,SFRP1,SH2B2,SH2D4B,SH3BP2,SHH,SIGLEC8,SIRPB1,SKAP1,SLC11A1,SLC12A6,SLC16A12,SLC27A6,SLC44A5,SLC4A4,SLC5A5,SLC5A6,SLC6A4,SLC6A6,SLC6A8,SLC7A11,SLC7A14,SLC7A5,SLC8A1,SLCO4A1,SLCO5A1,SLIT1,SLIT3,SLPI,SNRPN,SNTG1,SOCS1,SOCS3,SOD3,SORCS1,SORCS3,SOX11,SOX9,SPAG16,SPATA13,SPHK1,SPHKAP,SPI1,SPIN4,SPN,SPP1,SPTA1,SRGAP3,SRPX2,STAT1,STAT4,STIM1,STMN3,SV2A,SV2B,SV2C,SYNPO,SYP,SYT16,TAC1,TACC2,TACR1,TACSTD2,TAP1,TARBP1,TBKBP1,TBX21,TBX3,TCERG1L,TGFB1,TGFBI,TGM3,THBS1,THEMIS2,TIMP1,TLR2,TLR8,TLR9,TMEM100,TMEM132C,TMEM132E,TMEM173,TMEM176A,TMEM200A,TMEM212,TMEM52,TMEM74,TMPRSS13,TNC,TNF,TNFAIP6,TNFAIP8L2,TNFRSF1A,TNFRSF1B,TNFRSF8,TNFRSF9,TNFSF14,TNS4,TRAF3IP3,TRAK1,TREM1,TRIB2,TRO,TRPA1,TRPM2,TRPM3,TRPM6,TRPV1,TRPV2,TRPV3,TRPV6,TTC16,TTR,TUBB2A,TUBB3,UCHL1,UGT1A1,UNC13D,UNC79,UPK1A,USP18,UST,VAV2,VAV3,VCAM1,VCAN,VDR,VIP,VSIR,VTCN1,VWA3B,WDR63,WFDC2,WWP2,XDH,ZAN,ZCWPW1,ZDBF2,ZFHX4,ZNF618,ZNF831,ZSCAN18
Neurological Disease	Diseases and Disorders	4,13E-36-2,3E-19	ABAT,ABCC8,ABHD6,ACE,ACE2,ADAMTS4,ADCY3,ADGRG6,ADH7,ADM,ADORA2A,ADORA2B,ADRA2A,AHI1,AIF1,AKT3,ALK,ALOX5,ALPL,AMPH,ANGPTL4,Ank2,AP3B2,APOB,APOE,AQP4,ARG1,ARID5A,ARNT2,ASIC2,ATP1B2,ATP2B2,ATP6V0A4,B2M,B4GALNT1,BATF,BHLHE22,BRSK1,BRSK2,BTN1A1,C11orf96,C1QA,C1QB,C3,C3AR1,C4A/C4B,C6,CA12,CA2,CA4,CA5B,CACNA1D,CAMK4,CAMKK2,CARTPT,Casp12,CASP4,CBLN3,CCKAR,CCL11,Ccl2,CCL3L3,CCL5,CCR1,CCR2,CCR5,CCR7,CD200,CD274,CD300LF,CD4,CD40,CD44,CD47,CD68,CD74,CD80,CD86,CDH2,CDH23,CDK5R2,Cdkn1c,CEBPB,CEBPD,CELSR3,CEMIP,CFH,CH25H,CHAT,CHGB,CHL1,CHRNA2,CHRNA3,CHRNB4,CIITA,CKAP4,CKMT1A/CKMT1B,CLCF1,CLEC4D,CLEC4E,CLEC5A,CLSTN3,CNGA3,CNR1,CNR2,CNTNAP2,COL13A1,COL18A1,COL25A1,COL4A1,CORO1A,CP,CPLX1,CREM,CRMP1,CRTAC1,CSF1R,CSF3,CTLA4,CTNNA2,CXCL10,CXCL16,CXCL3,CXCR2,CXCR4,CYBB,CYFIP2,CYYR1,DBH,DCLK1,DDC,DEF6,DHH,DLGAP3,DNM3,DOK7,DRAXIN,DRD3,DSCAM,DUSP2,EDN1,EDNRA,EEF1A2,EFHC1,EFNA5,EGFR,EHD3,ELAVL3,ELAVL4,ENG,ENTPD1,EPHB3,EPHB6,ERC2,F10,F5,FASLG,FBXO2,FCER1G,FCGR1A,FCGR2A,FCGR2B,FCGR3A/FCGR3B,FES,FGF10,FGF13,FGFR3,FGFRL1,FLI1,FOXA2,Foxp2,FPR1,FST,GABRB1,GABRB3,GABRG3,GAD2,GADD45G,GAL,GAP43,GATA3,GDAP1,GDF15,GFAP,GJA1,GLI1,GLP1R,GNG3,GPR162,GPR37L1,GPX1,GPX3,GRID2,GRIK1,GRIK2,GRIK3,GRIN2B,GRIN3A,GRM4,GRM7,HAP1,HAS1,HAVCR2,HCAR2,HDAC9,HDC,HEPACAM,HES1,HEXB,HHAT,HIPK2,HLA-A,HLA-DMA,HLA-DQA1,HLA-DQB1,HLX,HMOX1,HOXB13,HOXB2,HOXB5,HOXB6,HOXB8,HOXD10,HOXD3,HPN,HRH2,HSD11B1,HTR2B,HTR3A,HTR4,HTR7,ICOS,ID1,IDO1,IFNAR2,IGF1,IKZF4,IL10,IL12B,IL12RB2,IL17A,IL17C,IL18BP,IL18R1,IL1B,IL1R1,IL21R,IL23R,IL27,IL27RA,IL2RA,IL2RG,IL4R,IL6,INHBA,Irgm1,ITGAL,ITGAV,ITGAX,ITGB8,ITK,KCNA5,KCNC1,KCNC2,KCNH3,KCNIP1,KCNT2,KIF5A,KLRB1,KNDC1,LAG3,LCN2,LCP2,LEP,LGALS9B,LGMN,LILRB3,LMCD1,LPL,LRP8,LSR,MAB21L1,MAG,MAOB,MAP1B,MAP3K8,MAP4K1,MAPK10,MAPK11,MAPK8IP2,MARCKSL1,MDK,MFSD2A,MGLL,MME,MMP2,MMP3,MMP8,MMP9,MNX1,MS4A4A,MSI1,Mt1,Mt2,Mt3,NCAM2,NCF1,NDRG4,NEFL,NFASC,NFATC4,NFIL3,NFKBIZ,NGFR,NHLRC1,NLRP10,NLRP3,NNAT,NNMT,NOS1,NOS2,NOS3,NPL,NPY1R,NRCAM,Nrg1,NRROS,NTRK2,NTRK3,NYAP1,OLR1,OPRM1,OSM,PACSIN1,PAX8,PCSK1,PDCD1,PDCD1LG2,PDCD4,PDE10A,PDE11A,PDE4B,PDE7A,PDYN,PGAP1,PHACTR1,PHOX2B,PITX2,PLA2G7,PLAT,PLAUR,PLXNC1,PMP22,PPARG,PPARGC1A,PRDM1,PRF1,PRICKLE2,PRKCQ,PRNP,PROC,PROK2,PROM1,PRSS12,PRTN3,PTAFR,PTGER2,PTGES,PTGS2,PTP4A1,PTPN13,PTPN22,PTPN5,PTPRC,PTPRN,PTPRN2,PYGL,RASGRF2,RBP1,REL,RET,RETREG1,RFTN1,RGCC,RGN,RGS2,RGS4,RHO,RIMS2,RNF144A,RNF180,RORC,RS1,S100A9,SCARB2,SCN11A,SCN5A,SCN9A,SCNN1A,SCNN1G,SELENOP,SELL,SEMA7A,SERPINA3,SERPINE2,SERPINI1,SHH,SHISA2,SLC10A4,SLC12A6,SLC13A1,SLC13A5,SLC16A6,SLC18A1,SLC18A2,SLC1A3,SLC1A4,SLC2A3,SLC39A14,SLC6A12,SLC6A4,SLC6A6,SNAP25,SNAP91,SOAT1,SOCS3,SORBS2,SOSTDC1,SOX11,SOX5,SPI1,SPN,SPP1,SPRY2,SPTBN2,SPTBN4,SRGAP3,SST,ST8SIA1,STAT1,STAT4,STIM1,STX1A,STX1B,SULF1,SULF2,SUN2,SV2A,SV2B,SV2C,SYN1,TAC1,TAP1,TBX21,TGFB1,TGM2,THBS1,TIMP1,TLR2,TLR9,TMEM173,TMEM176B,TNF,TNFRSF11B,TNFRSF1A,TNFRSF1B,TNFSF10,TNFSF14,TNNT2,TRAK1,TREM2,TRIM9,TRPM2,TTPA,TTR,TUBB2A,TUBB3,TYROBP,UBASH3A,UBASH3B,UGT8,UNC119,UNC13A,USP18,VCAM1,VCAN,VDR,VSIR,VTCN1,XDH
Cardiovascular Disease	Diseases and Disorders	2,16E-33-4,32E-20	ABCC8,ABCC9,ABO,ACE,ACE2,ADAM8,ADAMTS7,ADAP2,ADGRF5,ADM,ADORA1,ADORA2A,ADORA2B,ADRA2A,ALOX5,ALOX5AP,AMPH,ANGPTL4,ANKRD29,APLN,APOB,APOD,APOE,AQP4,ARG2,ARHGDIB,ARID5A,ARL4C,ASTN2,AVPR2,B2M,BDKRB1,BMP7,C1QA,C1QTNF1,C3,C3AR1,C4A/C4B,C5AR1,C6,CA12,CA2,CA4,CA5B,CACNA1D,CAPG,CARTPT,Ccl2,CCL2,CCL3L3,CCL5,Ccl7,CCN3,CCR1,CCR2,CCR5,CD14,CD163,CD38,CD4,CD40,CD44,CD47,CD53,CD68,CDH2,CEMIP,CFH,CHI3L1,CHRNA2,CHRNA3,CHRNB4,CKAP4,CLEC4A,CLIC5,CNR1,CNR2,CNTNAP5,COL18A1,COL3A1,COL4A1,COL5A2,CPS1,CSF1R,CSF2RB,CSF3,CSF3R,CSMD1,CTLA4,CTSC,CXCL10,CXCL16,CXCL2,CXCL3,CXCR4,CXCR6,CYBB,CYP2C9,DDC,DLK1,DNAH5,DRD3,ECSCR,EDN1,EDNRA,EEF1A2,EFEMP2,EGFR,ENG,ENTPD1,EVI2A,EVI2B,F10,F5,F7,FABP4,FABP5,FAM78B,FASLG,FCER1G,FCGR1A,FCGR2A,FCGR2B,FCGR3A/FCGR3B,FGB,FLT3,FMN2,FMO3,FPR1,FUT4,FUT9,FYB1,GABRB1,GABRB3,GABRG3,GATA5,GCLC,GDF15,GFOD1,GJA1,GLP1R,GP6,GPX1,GPX3,GREM1,GRIN2B,GRIN3A,GRIP1,HCAR2,HCK,HCLS1,HDAC9,HGF,HLA-A,HMOX1,HP,HPGDS,Hrg,HTR2B,HTR3A,ICAM1,IGF1,IGFBP5,IGFBP7,IL10,IL15,IL17A,IL1A,IL1B,IL1R1,IL1RL1,IL33,IL6,IRS1,ITGA8,ITGAL,ITGAM,ITGAV,ITGAX,ITGB2,KCNA5,KCNJ12,KCNJ5,KCTD12,LAIR1,LAPTM5,LCK,LCN2,LCP1,LEP,LGALS2,LMCD1,LOX,LPL,LRP8,LSR,LTB4R,MCUB,MDK,MGP,MMP12,MMP13,MMP14,MMP2,MMP3,MMP7,MMP8,MMP9,MSR1,NCEH1,NCF1,NDRG4,NEFL,NGB,NGFR,NNMT,NOS1,NOS2,NOS3,NPL,NPR3,NR1H4,NTRK2,OLFM1,OLR1,OPRM1,OSM,OSMR,PADI4,PAK3,PAPPA,PARVA,PCSK2,PCSK5,PDCD1,PDE10A,PDE11A,PDE4B,PDE7A,PDE9A,PGF,PIM1,PLA2G7,PLAT,PLAUR,PLEKHO2,PLIN2,PLXNC1,PLXND1,PPARG,PRF1,PRNP,PROC,PRTN3,PTGER2,PTGER3,PTGES,PTGIR,PTGS2,PTPN5,PTPRC,PTX3,PYGL,RAP2B,RASGRF2,REN,RUNX2,S100A8,S100A9,SAMSN1,SCARB2,SCN5A,SCN9A,SCNN1A,SCNN1G,SELE,SELL,SELP,SERPINA3,SERPING1,SERPINI1,SEZ6L,SLA,SLC16A6,SLC18A1,SLC18A2,SLC2A10,SLC2A3,SLC6A4,SLC6A6,SLC7A11,SLC8A1,SNAP25,SOAT1,SOAT2,SOCS1,SOCS3,SPI1,SPN,SPP1,STIM1,SV2A,TBX21,TGFB1,TGM2,THBS1,TIMP1,TLR2,TLR9,TMEM176B,TNF,TNFAIP8L2,TNFRSF11B,TNFRSF1A,TNFRSF1B,TNFRSF9,TNFSF10,TNNT2,TPH1,TREM1,TREM2,TTPA,TUBB2A,TUBB3,UST,VAV3,VCAM1,VCAN,VDR,VIP,VNN1,VTN,VWA3B,XDH
Reproductive System Disease	Diseases and Disorders	1,7E-29-8,47E-19	A2M,ABAT,ABCA12,ABCC2,ABCC5,ABCC8,ABCC9,ABCG4,ABHD15,ABHD6,ABO,ACACB,ACE,ACE2,ACLY,ACOX2,ACPP,ACSF2,ACSL4,ACSM3,ACSS2,ACTG2,ADAM12,ADAM23,ADAM28,ADAMTS1,ADAMTS12,ADAMTS15,ADAMTS3,ADAMTS4,ADAMTS7,ADAMTSL4,ADAP2,ADCY2,ADCY3,ADCY4,ADCYAP1R1,ADD3,ADGRF5,ADGRG6,ADM,ADORA1,ADORA2A,ADORA2B,ADRA2A,ADSS1,AEBP1,AFP,AGAP2,AHNAK2,AIF1,AK3,AKNA,AKR1B1,AKR1C3,AKT3,ALAS1,ALDH1A2,ALDH1A3,ALDH1L2,ALDH2,ALK,ALOX5,ALOX5AP,ALPK2,ALPL,ALPP,AMN,AMPH,ANKRD24,ANTXR1,ANXA9,AOAH,AOC1,AP3B2,APBA2,APBB1IP,APCDD1,APOB,APOBEC3B,APOBR,APOD,APOE,APPL1,AQP8,ARAP3,ARG2,ARHGAP15,ARHGAP25,ARHGAP30,ARHGAP36,ARHGAP40,ARHGAP45,ARHGAP9,ARHGDIB,ARID3A,ARL4C,ARMC3,ASAP3,ASB4,ASGR1,ASIC2,ASNS,ASPG,ASPRV1,ASTN2,ATF7IP2,ATP11A,ATP13A4,ATP1B2,ATP2B2,ATP2C2,ATP6V0A4,ATP6V0E2,ATP7B,ATP8B4,AVPR2,AXIN2,AZIN2,B2M,B3GNT5,B4GALNT1,B4GALNT3,BCAN,BCAT1,BEGAIN,BEST2,BGN,BICC1,BIN2,BMERB1,BMP2,BMP7,BMPER,BMT2,BNIPL,BRSK2,BST1,BTK,BTN1A1,C14orf39,C19orf57,C1orf100,C1orf162,C1QC,C1QTNF5,C1R,C1S,C2,C3,C3AR1,C3orf67,C4A/C4B,C6,CA2,CA8,CACHD1,CACNA1D,CADM3,CADM4,CAGE1,CALB2,CALY,CAMK2B,CAPN8,CASD1,CASP4,CASQ2,CASR,CATSPERE,CATSPERG,CCDC180,CCDC88B,CCDC92,CCKAR,CCL19,Ccl2,CCL2,CCL21,CCL4,CCL5,CCN4,CCN5,CCR2,CCR3,CCR5,CCR7,CD14,CD163,CD200R1,CD209,CD244,CD274,CD300C,CD4,CD44,CD47,CD48,CD68,CD74,CD80,CD84,CD86,CD9,CDC42BPA,CDH2,CDH23,CDH8,CDX2,CDYL2,CEACAM1,CEACAM18,CEBPB,CEBPD,CELSR3,CERS3,Ces1g,CES2,CFAP43,CFAP69,CFH,CFP,CHAC1,CHAT,CHD9,CHGA,CHGB,CHI3L1,CHL1,CHN2,CHRD,CHRDL2,CHST10,CHST11,CIITA,CKAP4,CKMT2,CLCA1,CLCA4,CLCN1,CLEC10A,CLEC14A,CLEC4A,CLHC1,CLSTN2,CLSTN3,CLVS1,CMKLR1,CNGA3,CNKSR2,CNN2,CNNM1,CNPY1,CNR1,CNR2,CNTN3,CNTNAP2,CNTNAP4,CNTNAP5,COBL,COL13A1,COL18A1,COL23A1,COL3A1,COL4A1,COL4A2,COL5A2,COLEC12,COX7A1,CP,CPA3,CPNE8,CPS1,CRABP1,CREG2,CREM,CRMP1,CRTAC1,CSF1R,CSF2RA,CSF2RB,CSF3,CSF3R,CSGALNACT1,CSMD1,CST6,CTLA4,CTNNA2,CTPS1,CTSC,CTSE,CUBN,CWH43,CXCL10,CXCL14,CXCL16,CXCL2,CXCL3,CXCL6,CXCR2,CXCR4,CYBB,CYFIP2,CYP11A1,CYP1B1,CYP2C9,CYP2F1,CYP2U1,CYP4F2,CYTH4,DACT2,DBH,DCLK1,DCST1,DCST2,DDX43,DEF6,DEPDC7,DHRS9,DIO1,DIO2,DISC1,DISP2,DLGAP1,DLGAP3,DLK1,DMBT1,DMGDH,DMKN,DMXL2,DNAH1,DNAH12,DNAH17,DNAH5,DNAH6,DNAH9,DNAJC6,DNASE1L2,DNM3,DOCK10,DOCK2,DOK2,DPEP3,DPP6,DSCAM,DSE,DSG3,DTX3L,DUOX1,DUOX2,DUSP2,DUSP9,DYSF,E2F3,ECE2,EDN1,EDNRA,EEF1A2,EEF2K,EFEMP2,EFHC1,EFNA5,EGFR,EHD3,EIF4EBP1,ELAVL3,ELOVL6,EMILIN1,EMILIN2,ENG,ENO2,ENTPD1,ENTPD3,EOMES,EPHA5,EPHA6,EPHB3,EPHB6,EPPK1,ERICH5,ESRRG,ETV4,ETV5,EVPL,EVX2,EXOC3L4,EXPH5,EYA2,F10,F5,F7,FABP4,FABP5,FADS2,FAM107A,FAM117A,FAM161A,FAM163A,FAM171A1,FAM222A,FAM234B,FAM3B,FAM78A,FAM78B,FASLG,FAT2,FBXL16,FCAMR,FCGR3A/FCGR3B,FES,FFAR2,FGD3,FGF13,FGFR3,FGFRL1,FGL2,FGR,FHL1,FHL3,FLACC1,FLI1,FLT3,FMN2,FMNL2,FMO3,FMO4,FNDC3B,FNDC4,FOXA2,FOXP3,FOXQ1,FPR1,FPR2,FREM1,FRMPD1,FSCN1,FSTL5,FUT2,FUT4,FXYD5,FYB2,FZD10,FZD3,FZD6,FZD7,G0S2,GABRB1,GABRB3,GABRG3,GAD2,GAL,GAL3ST2,GALM,GALNT3,GARNL3,GATA3,GATA5,GBP2,GBP3,GBP7,GCDH,GCNT1,GDA,GDAP1,GDAP1L1,GDF15,GEM,GFAP,GFOD2,GGT1,GGT5,GGT6,GIMAP7,GJB3,GJB5,GLI1,GLT1D1,GNB4,GNG3,GP6,GPNMB,GPR132,GPR141,GPR22,GPR65,GPR68,GPRIN3,GPT,GPX3,GREM1,GRID2,GRIK1,GRIK2,GRIK3,GRIN2B,GRIN3A,GRINA,GRIP1,GRM4,GRM7,GSTK1,GSTM2,GSTO2,GTF2A1L,GUCA2B,GZMA,H19,H6PD,HAPLN4,HCAR2,HCK,HCLS1,HCN4,HDAC9,HDX,HEG1,HEPACAM,HERC6,HFM1,HGF,HHIP,HHIPL1,HID1,HIPK2,HK2,HK3,HLA-A,HLA-DMB,HLA-DQA1,HLA-DRB5,HLX,HMCN1,HMOX1,HOXB13,HOXB2,HOXB3,HOXB4,HOXB5,HOXB6,HOXC11,HOXD10,HOXD11,HOXD3,HP,HPN,HPSE2,HR,HRH2,HS3ST5,HSD11B1,HSD3B1,HSPA2,HTR2B,HTR4,HTR7,HYDIN,IAPP,ICOS,ID1,IDO1,IDO2,IER3,IFI16,IFI44,IFIT2,IFIT3,IFITM2,IFNAR2,IGF1,IGFBP2,IGFBP4,IGFBP5,IGFN1,IGSF21,IGSF6,IL10,IL12B,IL16,IL17A,IL18RAP,IL1A,IL1B,IL1R1,IL1R2,IL1RL1,IL21R,IL23R,IL27RA,IL2RA,IL2RB,IL2RG,IL31RA,IL33,IL3RA,IL4R,IL5RA,IL6,IL7R,INHBA,INPP4B,INPP5D,IPCEF1,IQCD,IRF5,IRS1,IRX4,ISG15,ITGA2,ITGA8,ITGAD,ITGAE,ITGAL,ITGAM,ITGAV,ITGAX,ITGB7,ITGB8,ITIH2,ITIH3,ITIH4,ITIH5,ITK,IYD,JAK3,JPH3,KCNA5,KCNAB1,KCNC1,KCNC2,KCNE4,KCNF1,KCNG1,KCNH1,KCNH3,KCNJ15,KCNK13,KCNK6,KCNK9,KCNT2,KCTD12,KCTD8,KIAA1324,KIAA1324L,KIF1A,KIF26B,KIF5A,KIRREL3,KLB,KLHDC9,KLHL6,KLK15,KLK3,KLRB1,KMO,KNDC1,KRT13,KRT17,KRT23,KRT6B,KRT78,KRT80,KSR2,L3MBTL4,LAG3,LAMA1,LAMA5,LAMB1,LAMC2,LAMC3,LAPTM5,LARP6,LAYN,LBP,LCK,LCN2,LCP1,LDLRAD3,LEFTY1,LEP,LGALS2,LGALS3BP,LGALS9B,LGI2,LGMN,LGR5,LHFPL4,LILRB4,LINGO2,LITAF,LOX,LPIN2,LPL,LPO,LRAT,LRG1,LRMP,LRP12,LRP1B,LRP8,LRRC2,LRRC32,LRRC4B,LRRC8C,LRRN2,LSM12,LSR,LTB4R,LTBP2,LTF,LVRN,LY6E,LY86,LY9,LYZ,MAATS1,MAB21L1,MAG,MAN1C1,MAN2A2,MAOB,MAP1B,MAP3K8,MAP4K1,MAP6,MAPK10,MAPK11,MAPK15,MAPK8IP2,MAPRE3,MARCKSL1,MARCO,MATK,MCHR1,MCTP1,MDGA2,ME1,MECR,MESP2,MEST,METTL24,MEX3B,MFSD2A,MFSD4B,MGAT4C,MGLL,MGP,MMD,MME,MMP10,MMP12,MMP13,MMP14,MMP19,MMP2,MMP25,MMP28,MMP3,MMP7,MMP8,MMP9,MNX1,MOGAT2,MORC1,MOV10,MPP6,MRC1,MRO,MS4A10,MS4A4A,MS4A7,MSC,MSLN,MSN,MSR1,MSRB2,MTHFD2,MUC6,MYB,MYBPC2,MYH2,MYO1B,MYO1F,MYO1G,MYOC,MYOT,MYRF,MYT1L,NAALADL1,NALCN,NAP1L5,NAPSA,NAV3,NBEA,NCAM2,NCCRP1,NCF4,NCKAP1L,NCKAP5,NCKAP5L,NCOA7,NDRG1,NDRG2,NDST4,NEB,NELL1,NELL2,NEU2,NFASC,NFATC4,NFE2L3,NFIL3,NGFR,NHLRC1,NHS,NKAIN1,NLGN2,NLRC5,NLRP1,NLRP10,NLRP12,NLRP3,NNMT,NOS2,NOS3,NPBWR1,NPC2,NPTXR,NPY1R,NQO1,NR1I3,NRAP,NRCAM,NRG3,NTNG2,NTRK2,NTRK3,NTS,NUGGC,NXPE4,NYAP1,OAS2,OAS3,OAZ3,OCSTAMP,OGDHL,OLFM1,OLFM3,OLFML2B,OLFML3,OLR1,OPRM1,OR2M3,OSBPL6,OSGIN1,OSMR,OSR2,P2RY13,PADI2,PADI4,PALMD,PAMR1,PAPLN,PAPPA,PAQR8,PARP8,PARVA,PARVG,PAX8,PCDH10,PCDH18,PCDHA13,PCDHA9,PCDHB15,PCDHB4,PCDHB5,PCDHB8,PCDHGA4,PCDHGA5,PCDHGB2,PCSK2,PCSK5,PDCD1,PDCD1LG2,PDCD4,PDE10A,PDE11A,PDE1A,PDE1C,PDE4B,PDE6A,PDE7A,PDGFRA,PDK4,PDP2,PDPN,PDYN,PDZK1IP1,PER3,PFKFB3,PGAP1,PGF,PHEX,PHF11,PHF24,PHKG1,PHLPP2,PHYHD1,PI15,PIF1,PIK3CD,PIK3R3,PIK3R5,PILRA,PILRB,PIM1,PIP4K2A,PITX2,PIWIL2,PKDREJ,PKHD1,PLA1A,PLAGL1,PLAT,PLAUR,PLCB2,PLCD4,PLCG2,PLCH2,PLD4,PLEK,PLEKHD1,PLEKHG4,PLIN2,PLLP,PLXNC1,PLXND1,PM20D1,PMP22,PNLIP,PNLIPRP1,POU2F2,PPA1,PPARG,PPARGC1A,PPEF1,PPFIA2,PPP1R3B,PPP2R2B,PPP2R2C,PRDM1,PRDM14,PRDM9,PREX1,PRF1,PRKCQ,PRKG2,PROC,PROM1,PRPH,PRPSAP1,PRSS12,PRSS16,PRSS22,PRSS53,PRTN3,PSAT1,PSMB9,PSTPIP2,PTAFR,PTGER2,PTGER3,PTGES,PTGS2,PTK6,PTP4A1,PTPN13,PTPN22,PTPN5,PTPN7,PTPRC,PTPRN,PTPRN2,PTPRT,PTPRU,PWWP3B,PYROXD2,RAB11FIP4,RAB44,RAB9B,RAC2,RADX,RALGAPA2,RAMP3,RANBP17,RAP2B,RAPGEF4,RAPGEFL1,RASGEF1A,RASGEF1B,RASGRF2,RASGRP4,RASSF9,RBM11,RBMS1,RBP1,RDH10,REL,REN,RENBP,REPIN1,RET,RETREG1,RGCC,RGS2,RGS4,RGS5,RGS9,RHBDL3,RHO,RHOD,RHOJ,RHOV,RIMKLA,RIMS2,RINL,RIPK3,RIPOR2,RNF112,RNF144A,RNF180,RNF213,RNF43,RORB,RORC,RPGRIP1,RTKN2,RTN4RL2,RTP4,RUBCNL,RUNX2,RUNX3,S100A8,S100A9,SAMSN1,SARM1,SATB1,SCARB2,SCGB3A1,SCML4,SCN11A,SCN5A,SCN9A,SCNN1A,SCNN1G,SCUBE1,SEC14L4,SELE,SELL,SELP,SELPLG,SEMA4G,SEMA6B,SEMA7A,SEPTIN3,SERPINA3,SERPINE2,SERPING1,SERPINI1,SEZ6L,SEZ6L2,SFMBT2,SFRP1,SGIP1,SH2D2A,SH3BP2,SH3D21,SHC4,SHH,SIGLEC1,SIRPA,SIRPB1,SLA,SLC11A1,SLC12A6,SLC13A2,SLC13A3,SLC13A5,SLC14A1,SLC15A1,SLC15A3,SLC16A1,SLC16A11,SLC16A12,SLC16A2,SLC18A3,SLC1A3,SLC1A4,SLC20A1,SLC24A2,SLC25A36,SLC2A10,SLC2A3,SLC2A6,SLC34A2,SLC36A1,SLC38A4,SLC39A14,SLC3A1,SLC40A1,SLC44A5,SLC46A3,SLC47A1,SLC4A11,SLC4A2,SLC4A4,SLC4A8,SLC5A1,SLC5A5,SLC5A8,SLC5A9,SLC6A12,SLC6A4,SLC6A6,SLC6A7,SLC6A9,SLC7A11,SLC7A14,SLC7A5,SLC7A6,SLC8A1,SLC9A4,SLCO3A1,SLCO5A1,SLFN5,SLIT1,SLIT3,SLPI,SMOX,SMPDL3B,SNAP91,SNTG1,SNX20,SOBP,SOCS1,SOCS3,SORBS2,SORCS1,SORCS3,SOSTDC1,SOX11,SOX5,SOX9,SPAG16,SPDEF,SPHKAP,SPI1,SPIN4,SPN,SPOCK2,SPON1,SPP1,SPRY2,SPTA1,SPTBN2,SPTBN4,SPTBN5,SPTSSB,SRPX2,SSTR4,ST3GAL4,ST3GAL5,ST8SIA5,STAB1,STARD5,STAT1,STAT2,STAT4,STC2,STEAP3,STEAP4,STIM1,STK32A,STMN3,STOM,STX1B,SULF1,SULF2,SULT4A1,SUN3,SUSD1,SV2A,SV2B,SV2C,SYN1,SYNM,SYNPO,SYT13,SYT14,SYT16,SYT17,SYT4,SYTL1,TACC2,TACR1,TACSTD2,TAGAP,TAP1,TARBP1,TAT,TBC1D10C,TBC1D9,TBX3,TEAD4,TEX15,TEX9,TGFB1,TGFBI,TGFBR3,TGM1,TGM2,TGM3,THBS1,THBS4,THEMIS,THEMIS2,TIFA,TIMP1,TIMP4,TINAG,TLR2,TLR9,TM4SF1,TM6SF2,TMC3,TMC5,TMEM108,TMEM117,TMEM130,TMEM132C,TMEM151B,TMEM158,TMEM168,TMEM176A,TMEM176B,TMEM266,TMEM273,TMEM52,TMEM53,TMEM59L,TMEM63C,TMEM74,TMIGD1,TMPRSS13,TNC,TNF,TNFAIP2,TNFAIP6,TNFRSF11B,TNFRSF1B,TNFRSF8,TNFRSF9,TNFSF10,TNFSF13B,TNIP3,TNNC2,TNNT2,TNS4,TOGARAM2,TPBG,TPH1,TRAK1,TRDN,TREM1,TREML2,TREX1,TRIB2,TRIM10,TRIM29,TRIM38,TRIM5,TRIM9,TRO,TRPA1,TRPM2,TRPM3,TRPM6,TRPV1,TRPV2,TSPAN11,TSPAN12,TSPAN33,TSPAN4,TTC21A,TTLL6,TTPA,TTR,TTYH1,TUBB2A,TUBB2B,TUBB3,TXK,TXNRD1,UBASH3A,UBE2QL1,UBXN10,UCHL1,UGT1A1,UGT1A6,UGT2A1,UGT2B28,UGT8,UNC13A,UNC79,UPB1,USP18,USP35,UST,VAT1L,VAV2,VAV3,VCAM1,VCAN,VDR,VNN1,VSIG8,VSTM2B,VSTM2L,VTCN1,VTN,VWA3B,VWA5B1,WAS,WDFY4,WDR63,WFDC2,WIF1,WNT8B,WTIP,WWP2,XCL1,XDH,YBX2,ZAN,ZAP70,ZC3H12A,ZCCHC12,ZDBF2,ZFHX4,ZMAT4,ZMYND15,ZNF551,ZNF608,ZNF616,ZNF703,ZNF831
Antimicrobial Response	Diseases and Disorders	1,66E-26-1,14E-18	ABCC9,ADAMTS4,APOBEC3B,BATF3,Bst2,CARD9,CCL11,CCL19,CCL22,CCL4,CCL5,CCR7,CD207,Cd209b,Cd209d,CD40,CD86,CD8A,CEBPB,CFP,CHGA,CHIT1,CLEC4D,CLEC4E,CLEC6A,CXCL10,CXCL13,Cxcl9,CXCR4,DTX3L,DUOX2,EGFR,FCER1G,FCGR1A,FGR,Hamp/Hamp2,HCK,HLA-A,Hrg,IFI16,Ifi27l2a/Ifi27l2b,IFI44,IFIT1B,IFIT2,IFIT3,Ifitm1,IFITM2,IFITM3,IFNAR2,IL10,IL12B,IL12RB1,IL15,IL17A,IL1B,IL22,IL23R,IL27,IL27RA,IL33,IL6,IRF5,IRGM,ISG15,ITGAX,KCNJ8,Klra7 (includes others),LCN2,LPO,LTF,LYZ,MMP12,MMP7,MSR1,Mx1,Mx2,MYO1F,NCF1,NLRP10,Nlrp1a,NLRP3,NOD2,NOS2,NR1H4,OAS2,OAS3,Oasl2,OSM,PGLYRP1,PGLYRP2,PIK3CD,PRF1,PRTN3,PTPN22,PTPRC,REG3A,REG3G,RTP4,S100A8,S100A9,SERINC5,SLAMF8,SLC11A1,SLPI,SOCS1,SOCS3,SPN,SPRY2,STAB1,STAT1,STAT2,TAGAP,Tlr11,Tlr13,TLR2,TLR8,TLR9,TMEM173,TNF,TNFRSF1A,TNFRSF9,TREX1,TRIM5,UBD,UNC13D,Wfdc12,XCL1,ZC3H12A
Hepatic System Disease	Diseases and Disorders	2,99E-25-5,26E-19	A2M,ABAT,ABCA12,ABCB11,ABCC2,ABCC5,ABCC8,ABCC9,ABCG4,ABHD6,ACACB,ACE,ACE2,ACKR1,ACLY,ACOX2,ACPP,ACSM3,ACSS2,ACTG2,ADAM12,ADAM23,ADAM28,ADAMTS1,ADAMTS3,ADAMTS4,ADAMTSL4,ADCY2,ADCY4,ADH1C,ADM,ADORA1,ADORA2A,ADORA2B,ADRA2A,AEBP1,AFP,AHI1,AHNAK2,AKNA,AKR1B10,AKR1C3,ALDH1A3,ALDH2,ALOX5,ALPK2,ALPL,ALPP,AMBP,AMIGO2,AMN,AMPH,ANGPTL7,ANKRD10,ANKRD24,ANXA9,AOAH,AP3B2,APBA2,APBB1IP,APC2,APCDD1,APLP1,APOB,APOBR,APOE,ARAP3,ARG1,ARHGAP40,ARHGAP9,ARHGEF4,ARMC3,ARNT2,ARRB2,ASAP3,ASB4,ASCL4,ASNS,ASTN2,ATP11A,ATP2B2,ATP2C2,ATP6V0A4,ATP7B,AVPR2,AXIN2,B2M,B3GNT7,BAZ1A,BCAT1,BCO2,BEND4,BHMT,BHMT2,BICC1,BIN2,BMP2,BMP7,BNIPL,BOC,BRSK1,BTK,BTNL2,C11orf16,C15orf39,C1QTNF1,C1R,C1S,C3,C3AR1,C3orf67,C4A/C4B,C7orf57,CA12,CA2,CA4,CABCOCO1,CACNA1D,CADM3,CALB2,CAMK2B,CAMK2N1,CAPG,CAPN8,CARD9,CASD1,CASP4,CASR,CCDC32,CCDC92,CCL19,Ccl2,CCL2,CCL21,CCL22,CCL3L3,CCL4,CCL5,CCN5,CCNB1IP1,CCR1,CCR2,CCR5,CCR7,CD14,CD163,CD200,CD200R1,CD207,CD209,CD274,CD300LF,CD4,CD40,CD44,CD47,CD48,CD53,CD74,CD84,CD96,CDC42BPA,CDH2,CDH23,CDH26,CDH8,CDK14,CDX2,CDYL2,CEACAM1,CEBPB,CELA1,Ces1g,CES2,CFH,CFP,CGREF1,CHAT,CHD9,CHDH,CHIT1,CHL1,CHN2,CHRD,CHRNA3,CHST10,CHST4,CIDEC,CISH,CKMT2,CLCA1,CLCA4,CLEC4A,CLIC5,CLIP4,CLSTN2,CLVS1,CNGA3,CNKSR2,CNPY1,CNR1,CNR2,CNTN3,CNTNAP2,CNTNAP4,CNTNAP5,COBL,COL13A1,COL18A1,COL23A1,COL3A1,COL4A1,COL4A2,COL5A2,CP,CPNE8,CPS1,CPXM1,CREM,CSF1R,CSF2RA,CSF2RB,CSF3,CSF3R,CSMD1,CSPG5,CST6,CTCFL,CTHRC1,CTLA4,CTNNA2,CTPS1,CTSC,CTSE,CUBN,CXCL10,CXCL14,CXCL2,CXCL3,CXCL6,CXCR2,CXCR4,CYP11A1,CYP1B1,CYP2C9,CYP4F22,CYP7B1,DACT2,DAGLB,DCLK1,DCLK2,DCP1B,DCST1,DDAH1,DDC,DDX43,DGAT2,DISC1,DISP2,DLGAP1,DLGAP3,DLK1,DMBT1,DMKN,DMXL2,DNAH1,DNAH12,DNAH17,DNAH5,DNAH6,DNAH9,DOCK10,DOCK2,DPEP2,DPEP3,DPP6,DRAXIN,DSCAM,DSE,DSG3,DTX3L,DUOXA2,DYSF,EDN1,EDNRA,EEF1A2,EEF2K,EFHC1,EFHD1,EFNA5,EFR3B,EGFR,EHD3,EIF4EBP1,ELL3,ENG,ENO2,ENTPD1,EOMES,EPHA5,EPHA6,EPHB3,ERC2,ESRRG,ETV4,ETV5,EVI2A,EVPL,EVX2,EXOC3L4,EXPH5,EYA2,F10,F5,FABP2,FABP5,FAM155A,FAM171A1,FAM43A,FAM78A,FASLG,FAT2,FBXO2,FCGR1A,FCGR2A,FCGR2B,FCGR3A/FCGR3B,FCRLB,FERMT3,FES,FFAR2,FGB,FGF13,FGFR3,FGFRL1,FGL2,FGR,FHL1,FLI1,FLT3,FMN2,FMO3,FNDC3B,FOXA2,FOXP3,FOXQ1,FPR2,FREM1,FRMD3,FRMPD1,FSTL5,FUT4,FZD10,FZD7,GABRB1,GABRB3,GABRG3,GARNL3,GATA3,GATA5,GBP2,GBP3,GBP4,GBP7,GCLC,GCNT1,GDAP1L1,GGT5,GIMAP1-GIMAP5,GJA1,GJB5,GLI1,GLP1R,GP6,GPLD1,GPR132,GPR18,GPR45,GPR84,GPRIN1,GPRIN3,GPT,GPX1,GREM1,GRID2,GRIK1,GRIK2,GRIK3,GRIN2B,GRIN3A,GRIP1,GRM4,GRM7,GSDMC,GSTA3,GSTK1,GSTO2,H19,HAP1,HAS1,HAVCR2,HCK,HCN4,HDAC9,HDX,HEG1,HEPACAM,HEXB,HFM1,HGF,HHAT,HHIP,HIPK2,HK2,HLA-A,HLA-DQA1,HLX,HMCN1,HMGCS2,HMOX1,Hottip,HOXB6,HOXB7,HOXD12,HOXD4,HP,HPN,HPSE2,HR,HRH2,HS3ST5,HTR2B,HTR3A,HYDIN,ICAM1,ID1,ID4,IDO1,IDO2,IER3,IFI16,IFIT3,IFITM3,IFNAR2,IGF1,IGFBP2,IGFN1,IGSF6,IL10,IL11,IL12B,IL12RB1,IL15,IL17A,IL17C,IL17RE,IL1A,IL1B,IL1R1,IL1R2,IL21R,IL22,IL23R,IL27,IL27RA,IL2RA,IL2RB,IL2RG,IL31RA,IL33,IL3RA,IL4R,IL5RA,IL6,IL7R,ILDR1,INHBA,INHBB,INPP1,INPP4B,INPP5D,IRF5,IRS1,IRX4,ISG15,ITGA2,ITGA8,ITGAD,ITGAL,ITGAM,ITGAV,ITGAX,ITGB2,ITGB7,ITGB8,ITIH2,ITIH4,ITIH5,ITK,JAK3,JDP2,JPH3,KCNAB1,KCNC2,KCNG1,KCNH1,KCNH3,KCNJ12,KCNJ15,KCNJ5,KCNJ8,KCNK10,KCNT2,KCTD12,KCTD8,KIAA1324,KIAA1324L,KIF1A,KIF26B,KIF5A,KLB,KLRB1,Klrk1,KMO,KNDC1,KRT222,KRT78,KRT80,KRTAP24-1,KSR2,LAG3,LAMA1,LAMA5,LAMB1,LAMC2,LAMC3,LARP6,LBP,LCP1,LCP2,LEP,LGALS9B,LGMN,LGR5,LILRA5,LINGO2,LMCD1,LPIN2,LRG1,LRMP,LRP1B,LRP8,LRRC25,LRRC32,LRRC4B,LTB4R,LTBP2,LTK,LVRN,Ly6a (includes others),LY6E,MAB21L1,MALRD1,MAOB,MAP1B,MAP3K8,MAPK11,MAPK15,MAPK8IP2,MARCO,MCTP1,MDFIC,MDGA2,MDK,MECR,Meg3,MEX3B,MFSD2A,MFSD4B,MGAT4A,MGAT4C,MGLL,MME,MMP13,MMP14,MMP19,MMP2,MMP25,MMP7,MMP8,MMP9,MNX1,MORC1,MRC1,MRC2,MRNIP,MS4A6A,MSANTD1,MSC,MSLN,MSN,MSR1,Mt1,Mt2,MTHFD2,MUC6,Mx1,MYH2,MYLPF,MYO1F,MYOC,MYOT,MYRF,MYRIP,MYT1L,NAALADL1,NAGS,NALCN,NAV3,NBEA,NCAM2,NCEH1,NCF1,NCKAP1L,NCKAP5L,NCOA7,NDNF,NDRG1,NDRG2,NEB,NECAB1,NEK5,NELL1,NELL2,NEU2,NEU3,NFASC,NFKBIE,NGFR,NIPAL4,NLRC3,NLRC5,NLRP10,NLRP12,NLRP3,NNMT,NOD2,NOS1,NOS2,NOS3,NPBWR1,NPL,NPY1R,NQO1,NR1H4,NR1I3,NRAP,NRCAM,NRG3,NT5C,NTRK2,NTRK3,NUCB2,NUGGC,NUPR1,NXPE4,NYAP1,OAS3,OCSTAMP,OLFM1,OLFML2B,OLR1,OPRM1,OR2L13,OR2M3,OSGIN1,OSM,OSMR,PADI2,PADI4,PAK3,PAMR1,PAPLN,PAPPA,PAQR8,PARP8,PARVB,PARVG,PCDH10,PCDH18,PCDHA13,PCDHA9,PCDHB15,PCDHB4,PCDHB5,PCDHGA4,PCDHGA5,PCSK1,PCSK5,PDCD1,PDE10A,PDE11A,PDE1A,PDE4B,PDE7A,PDGFC,PDGFD,PDGFRA,PDK4,PDPN,PENK,PGAP1,PGF,PGLYRP2,PHLPP1,PHLPP2,PHOX2B,PHYHD1,PI15,PIAS2,PIF1,PIK3AP1,PIK3CD,PIK3R5,PILRA,PILRB,PIP4K2A,PIWIL2,PKHD1,PKP4,PLAGL1,PLAUR,PLBD1,PLCB2,PLCG2,PLEKHG4,PLIN2,PLXNC1,PLXND1,PM20D1,PMEPA1,PNLIP,PNMA2,POU2F2,PPARG,PPARGC1A,PPEF1,PPFIA2,PPP1R16B,PPP2R2B,PRDM1,PRDM14,PRDM9,PREX1,PRF1,PRICKLE2,PRKCQ,PRKG2,PRNP,PROC,PROM1,PRPH,PRR5L,PRSS16,PRSS27,PSMB9,PSTPIP2,PTGS2,PTPN13,PTPN22,PTPN5,PTPRC,PTPRN,PTPRN2,PTPRT,PTPRU,PTX3,PYGL,PYROXD2,RAB11FIP4,RAB3C,RAB8B,RAB9B,RAD9B,RALGAPA2,RANBP17,RAPGEF4,RASAL3,RASGEF1B,RASGRP1,RASIP1,RASSF5,RASSF9,RBP4,RCSD1,RDH16,REG3A,REG3G,REL,RELT,RET,RETNLB,RGN,RGS4,RGS5,RGS9,RHO,RHOJ,RIMS2,RIMS4,RIPK2,RIPK3,RIPOR2,RIT2,RNF150,RNF180,RNF213,RNF39,RNF43,ROR1,RORC,RPGRIP1,RTKN2,RTN4RL2,RUNX2,RUNX3,Saa3,SAMD14,SATB1,SAXO1,SBNO2,SCG3,SCIMP,SCN5A,SCUBE1,SDCBP2,SELE,SELENOP,SELL,SELP,SEMA4F,SEMA7A,SERINC5,SERPINA10,SERPINA9,SERPINE2,SERPING1,SERTAD4,SEZ6L,SEZ6L2,SFMBT2,SFRP1,SGIP1,SGK2,SH2B2,SH3BP2,SHC4,SHH,SHISA2,SIGLEC1,SIGLEC8,SKAP1,SLA,SLC10A4,SLC11A1,SLC12A6,SLC13A1,SLC13A3,SLC15A1,SLC16A11,SLC16A12,SLC16A6,SLC1A3,SLC1A4,SLC20A1,SLC25A36,SLC26A1,SLC27A6,SLC2A3,SLC36A1,SLC36A2,SLC37A2,SLC38A4,SLC3A1,SLC40A1,SLC44A5,SLC45A1,SLC4A11,SLC5A5,SLC5A8,SLC5A9,SLC6A12,SLC6A20,SLC6A4,SLC6A6,SLC6A7,SLC7A11,SLC7A5,SLCO3A1,SLCO4A1,SLCO5A1,SLIT1,SLIT3,SMOC1,SMOX,SMPX,SNAP25,SNAP91,SNRPN,SNTG1,SOAT1,SOAT2,SOBP,SOCS1,SOCS3,SOD3,SORBS2,SORCS1,SORCS3,SOX11,SOX6,SOX9,SPAG16,SPATA13,SPHK1,SPHKAP,SPI1,SPN,SPON1,SPP1,SPTA1,SPTBN2,SPTBN4,SPTBN5,SRGAP3,SRPX2,SST,SSTR4,ST3GAL1,ST8SIA1,STAB1,STARD5,STAT1,STAT2,STAT4,STC2,STEAP4,STIM1,STX11,SULF1,SULF2,SUN2,SUN3,SUOX,SV2A,SV2B,SYNGR3,SYNPO,SYT16,SYT4,SYTL3,TAC1,TACC2,TACR1,TACSTD2,TAGAP,TARBP1,TBC1D10C,TBKBP1,TBX21,TCERG1L,TCF24,TCIRG1,TEAD4,TENT5C,TEX15,TGFB1,TGFBI,TGM2,TGM3,THBS1,THEMIS,TIFAB,TIMP1,TINAG,TLR2,TLR8,TLR9,TM4SF1,TM4SF4,TM6SF1,TM6SF2,TMA16,TMC3,TMC5,TMEFF1,TMEFF2,TMEM108,TMEM132C,TMEM168,TMEM176A,TMEM179,TMEM184C,TMEM236,TMEM255A,TMEM266,TMEM63C,TMIE,TMIGD1,TMPRSS13,TNF,TNFAIP8L2,TNFRSF17,TNFRSF1A,TNFRSF1B,TNFRSF8,TNFRSF9,TNFSF10,TNFSF14,TNNT2,TNS4,TOGARAM2,TPBG,TPH1,TRAF3IP3,TRAFD1,TRAK1,TRDN,TREM2,TREX1,TRIM10,TRIM9,TRO,TRPA1,TRPM2,TRPM3,TRPM6,TRPV3,TRPV6,TSHZ1,TSPAN12,TSPAN33,TSPAN7,TTBK1,TTC25,TTLL6,TUBB2A,TUBB3,TVP23A,TXNRD1,TYROBP,UBASH3A,UBASH3B,UBD,UBE2QL1,UCHL1,UGT1A1,UGT1A6,UGT2A1,UGT2B17,UGT2B28,UNC13A,UNC13D,UNC79,UPK1A,VAV2,VAV3,VCAM1,VCAN,VDR,VSIR,VTCN1,VTN,VWA3B,VWA5B1,WARS1,WBP2NL,WDFY4,WDR86,WDTC1,WIF1,XCL1,ZAN,ZAP70,ZBP1,ZBTB46,ZC3H12A,ZCCHC12,ZCWPW1,ZDBF2,ZFHX4,ZNF551,ZNF616,ZNF618,ZNF703,ZNF775,ZNF831,ZP2,ZSCAN18
Renal and Urological Disease	Diseases and Disorders	4,13E-24-4,13E-24	ABAT,ACE,ADM,ADORA1,ADORA2A,ADRA2A,ALOX5,AMBP,APOE,AVPR2,B2M,BDKRB1,BMP7,C1QA,C3,C3AR1,C4A/C4B,C5AR1,CA4,CAMK4,Ccl2,CCR1,CCR2,CD44,CFH,CFP,CSF3,CYBB,EDN1,FCGR1A,FCGR2A,FGR,FUT4,FYB1,GABRB1,GABRB3,GABRG3,GAD2,GGT1,GRIN2B,GRIN3A,HCK,HGF,HMOX1,ICAM1,IGF1,IL10,IL12B,IL1R1,IL6,KLRB1,LCN2,LCP2,LEP,LYZ,MDK,MME,NLRP3,NOD2,NOS2,NOS3,PDE11A,PDE4B,PDE7A,PLAT,PLAUR,POU2F2,PREX1,PROC,REN,RGCC,RIPK2,RIPK3,SCN5A,SELP,SLC6A6,SLC7A11,SLC8A1,SPP1,STAT4,SV2A,TGFB1,THBS1,TLR2,TNF,TREX1
Ophthalmic Disease	Diseases and Disorders	1,02E-23-1,02E-23	B2M,C3,CCL11,CCL19,Ccl2,CCL21,CCL22,CCL3L3,CCL4,CCL5,Ccl7,Ccl9,CCR5,CCR7,CD40,CD68,CXCL10,CXCL13,CXCL3,CXCL6,CXCR4,EDN1,ETV5,F7,FASLG,GBP2,HGF,HP,IFIT3,IFITM2,IFITM3,IL10,IL11,IL12B,IL17A,IL1A,IL4R,IL6,KLRB1,LEP,MATK,MMP9,OSM,PSMB8,RORC,SATB1,SOCS3,SPP1,STAT1,STAT4,TIMP1,TLR2,TLR8,TLR9,TNFRSF17,TNFSF10,TNFSF13B,VCAM1,XCL1
Nutritional Disease	Diseases and Disorders	6,65E-23-5,35E-19	ABAT,ABCC8,ACACB,ACE,ACE2,ADAM12,ADAMTS1,ADCY3,ADGRE1,ADH1C,ADH7,ADORA1,ADORA2A,ADRA2A,AEBP1,AKR1B1,ALDH2,ANGPTL4,Ank2,APLN,APOB,Apoc3,APOE,ASB4,ATP12A,B3GNT5,BMP7,C1QTNF1,C3,C3orf67,CA12,CA2,CA4,CA5B,CACNA1D,CAMKK2,CARTPT,Ccl2,CCL2,CCL5,CCR2,CCR5,CD14,CD163,CD200,CD38,CD44,CD68,CDX2,CEACAM1,CEBPB,Ces1g,CHRNA2,CHRNA3,CHRNB4,CIDEC,CMKLR1,CNR1,CNR2,CPXM1,CSF1R,CTSC,CXCL10,CXCL2,CXCL3,CXCR4,DGAT2,DLK1,DRD3,DSG3,EGFR,EIF4EBP1,ELOVL4,ENG,ENPP3,ENTPD1,F10,FABP2,FABP4,FABP5,FADS2,FFAR4,FGB,FNDC4,FOXA2,G0S2,GABRB1,GABRB3,GABRG3,GAD2,GAL,GLP1R,GPAT3,GPT,GRIK1,GRIN2B,GRIN3A,GSTK1,Hamp/Hamp2,HAP1,HDC,HEXB,HLA-DQA1,HMOX1,HSD11B1,HTR2B,HTR3A,HTR4,HTR7,IAPP,ICAM1,IGF1,IGFBP5,IL10,IL10RA,IL15,IL17A,IL1B,IL1R1,IL22,IL23R,IL27RA,IL2RA,IL2RB,IL4R,IL6,IL7R,IRS1,ITGAM,KCNC1,KLB,KSR2,LARP6,LBP,LCN2,LEP,LOX,LPIN2,LPL,LRRC8C,LTF,MAOB,MAP3K8,MCHR1,MFSD2A,MME,MMP19,MMP28,MMP7,MMP9,MNX1,MOGAT2,Mt1,Mt2,Mx1,NEFL,NFASC,NFIL3,NIPAL4,NLRP3,NOD2,NOS1,NOS2,NOS3,NPB,NPBWR1,NPC2,NPY1R,NR1H4,NR1I3,Nrg1,NTRK2,OPRM1,OSMR,OXTR,PADI4,PCSK1,PCSK1N,PDCD1,PDCD1LG2,PDE10A,PDE11A,PDE4B,PDE7A,PDK4,PGLYRP2,PHLPP1,PHLPP2,PLIN2,PNLIP,PPARG,PPARGC1A,PRF1,PRKCQ,PROC,PTGER3,PTGS2,PTPN13,PTPN22,RBP1,REN,RGN,RIPK2,RORC,RUNX3,SCN11A,SCN5A,SCN9A,SCNN1G,SELE,SELENOP,SELP,SLC13A5,SLC18A1,SLC18A2,SLC35D3,SLC6A4,SNCG,SOCS3,SPHK1,SPP1,SST,SSTR4,STX11,SYP,SYT4,TGFB1,TGM2,THBS1,TIMP1,TLR2,TLR9,TNF,TNFAIP8L2,TNFRSF1A,TNFRSF1B,TREX1,TRPV1,TXNRD1,VDR,VGF,VIP,XDH
Hematological Disease	Diseases and Disorders	5,72E-21-1,02E-18	ABAT,ABCA12,ABCB11,ABCC2,ABCC9,ABO,ACE,ACSL4,ACSM3,ADAM12,ADAM28,ADAMTS12,ADAMTS15,ADAMTS3,ADAMTS7,ADCY3,ADCY4,ADCYAP1R1,ADORA1,ADORA2A,AHI1,AHNAK2,AKT3,ALAS1,ALDH1L2,ALDH2,ALK,ALOX5,ALPL,ALPP,AMPH,ANGPTL4,ANO1,ANTXR1,APCDD1,APLP1,APOB,APOBEC3B,APOE,ARG1,ARHGAP15,ARHGAP9,ARID3A,ARNT2,ARSI,ASAP3,ATP11A,ATP2B2,ATP2C2,ATP6V0A4,ATP6V0D2,AXIN2,B2M,B4GALNT1,B4GALNT2,B4GALNT3,BASP1,BATF,BCAN,BCAT1,BCL2A1,BHMT,BICC1,BMP2,BMP7,BMPER,BOC,BRSK1,BTK,C19orf57,C1QTNF1,C1R,C2CD4B,C3,C3orf67,C4A/C4B,C6,CA2,CACNA1D,CAMK2N1,CARD9,CCL11,CCL19,Ccl2,CCL2,CCL21,CCL22,CCL3L3,CCL4,CCL5,Ccl8,Ccl9,CCR1,CCR2,CCR3,CCR5,CCR7,CD14,CD160,CD163,CD200,CD244,CD27,CD274,CD300LF,CD38,CD3D,CD3E,CD3G,CD4,CD40,CD44,CD47,CD48,CD68,CD7,CD74,CD80,CD86,CD93,CDC42BPA,CDC42EP2,CDH23,CDH26,CDH8,Cdkn1c,CEBPB,CEBPD,CELSR3,CFP,CHGA,CHGB,CHI3L1,Chil3/Chil4,CHIT1,CHL1,CHRD,CHSY1,CIITA,CKMT2,CLCA4,CLEC4A,CLEC6A,CLEC7A,CMKLR1,CNR1,CNTN3,CNTNAP2,CNTNAP4,CNTNAP5,COL18A1,COL23A1,COL25A1,COL3A1,COL4A1,COL4A2,COL5A2,CORO1A,CP,CPA3,CREM,CRLF2,CRTAC1,CSF1R,CSF2RA,CSF2RB,CSF3,CSF3R,CSMD1,CTLA4,CTNNA2,CTSC,CTSW,CUBN,CWH43,CXCL10,CXCL13,CXCL14,CXCL16,CXCL2,CXCL6,Cxcl9,CXCR2,CXCR4,CYBB,CYFIP2,CYP1B1,CYP2C9,CYP4F11,CYP4F22,CYP7B1,DCP1B,DCST1,DDC,DEF6,DIO1,DISP2,DLGAP3,DMBT1,DMGDH,DMXL2,DNAH1,DNAH17,DNAH5,DNAH6,DNAH9,DNM3,DOCK10,DOCK2,DOK2,DSCAM,DSE,DTX3L,DUSP2,DUSP9,E2F3,ECE2,EDN1,EEF1A2,EFEMP2,EGFR,EIF4E3,EIF4EBP1,ELAVL4,EMB,EMILIN2,ENG,ENO2,ENTPD1,EPHA5,EPHA6,EPHB3,EPPK1,ETV5,F10,F5,F7,FAM167B,FAM3B,FASLG,FAT2,FCAMR,FCER1G,FCGR1A,FCGR2A,FCGR2B,FCGR3A/FCGR3B,FGD3,FGFR3,FGR,FLI1,FLT3,FMN2,FNDC3B,FOXP3,FPR2,FREM1,FRMD3,FRMPD1,FRRS1,FUT4,FYB1,FZD3,FZD7,GABRB1,GABRB3,GABRG3,GAD2,GADD45G,GATA3,GATA5,GBP2,GBP4,GDF15,GFAP,GJA1,GJB4,GJB5,GLI1,GLIPR2,GLP1R,GPR65,GPRIN1,GPX3,GREM1,GRIK2,GRIK3,GRIN2B,GRIN3A,GRIP1,GSTA3,H19,H6PD,HAO2,HAS1,HAVCR2,HCK,HCLS1,HDAC9,HDC,HES1,HFM1,HGF,HK2,HK3,HLA-A,HLA-DQA1,HLA-DQB1,HLX,HMCN1,HMOX1,HOXA13,HOXB3,HOXB5,HOXC11,HOXD13,HOXD4,HRH2,HSD3B1,HTR3A,HYDIN,IAPP,ICAM1,ID1,ID4,IDO1,IER3,IFI44,IFIT2,IFIT3,IFNAR2,IGF1,IGFBP4,IGFBP5,IGFBP7,IL10,IL12RB2,IL15,IL16,IL17A,IL1A,IL1B,IL1R1,IL1RL1,IL21R,IL22,IL23R,IL27RA,IL2RA,IL2RB,IL2RG,IL31RA,IL33,IL3RA,IL4R,IL5RA,IL6,IL7R,ILDR1,INHBA,INPP4B,INPP5D,IRF5,IRS1,ISG15,ITGAE,ITGAL,ITGAM,ITGAV,ITGAX,ITGB2,ITGB7,ITIH5,ITK,JAK3,JDP2,JPH3,KCNC2,KCNE4,KCNG1,KCNH1,KCNJ15,KCNJ16,KCNK13,KCNK9,KIF1A,KLB,KLHL6,KLK3,Klra17,KMO,KRT23,KRT36,KSR2,LAG3,LAIR1,LAMA1,LAMB1,LAMC2,LAMC3,LAPTM5,LBP,LCK,LCN2,LCP1,LCP2,LDLRAD3,LEP,LGALS9B,LILRB4,LOC102724788/PRODH,LRP1B,LTB4R,LTBP2,LY6D,LY6E,LYZ,MAATS1,MAB21L3,MAP1B,MAP3K8,MAP4K1,MAP9,MDGA2,MESP2,MGAT4A,MGLL,MINAR1,MME,MMP12,MMP2,MMP9,MNX1,MPEG1,MPP1,MSC,MSR1,MSRB2,MUC6,MYB,MYBPC2,MYH2,MYL7,MYO1G,MYRF,NAGS,NALCN,NAV3,NCF1,NCKAP1L,NCKAP5,NDNF,NDRG2,NEB,NFASC,NFE2,NFE2L3,NFKBIE,NLRC3,NLRC5,NLRP10,NLRP12,NNMT,NOS1,NOS2,NOS3,NPNT,NPTXR,NQO1,NR1I3,NRAP,NRCAM,NT5C,NTRK2,NTRK3,NUGGC,NXPE4,OAS2,OPRM1,OSM,OSMR,PADI2,PADI4,PALMD,PAMR1,PAPLN,PAPPA,PCDH10,PCDH18,PCDHA13,PCDHA9,PCDHB15,PCDHB4,PCDHB5,PCDHB8,PCDHGB2,PCSK2,PCSK5,PDCD1,PDCD1LG2,PDCD4,PDE11A,PDE1C,PDE4B,PDE7A,PDE9A,PDGFC,PDGFRA,PDK4,PENK,PER3,PFKFB3,PGF,PGLYRP2,PHACTR1,PHYHD1,PIAS2,PIK3AP1,PIK3CD,PIK3R3,PIK3R5,PIK3R6,PILRA,PIM1,PKHD1,PKP4,PLA2G2C,PLAUR,PLCB2,PLCG2,PLIN5,PLOD2,PLXNC1,PLXND1,PMEPA1,PNMA2,POU2F2,PPARGC1A,PPFIA2,PPP1R3B,PPP2R2B,PRDM1,PRDM9,PRDX6,PREX1,PRF1,PRICKLE2,PRKCQ,PROM1,PRSS12,PRTN3,PSMB8,PSMB9,PTGS2,PTP4A1,PTPN13,PTPRC,PTPRT,PYGL,RAB11FIP4,RAC2,Raet1d/Raet1e,RANBP17,RASGEF1A,RASGEF1B,RASGEF1C,RASGRP4,RASSF4,RASSF5,RDH10,REL,RET,RFTN1,RGCC,RHOD,RHOH,RHOV,RIMS2,RIPK3,RNF112,RNF213,ROR1,RORB,RORC,RUNX2,RUNX3,S100A9,S1PR3,SASH3,SATB1,SCARB2,SCN9A,SCNN1A,SELE,SELL,SELP,SELPLG,SERINC5,SERPINB2,SEZ6L,SGK2,SH2B2,SH2D2A,SH2D4B,SHH,SIGLEC8,SIGLEC9,SIPA1,SIRPB1,SLAMF8,SLC13A2,SLC13A5,SLC16A1,SLC18A1,SLC18A2,SLC24A2,SLC26A3,SLC27A6,SLC34A2,SLC46A3,SLC5A1,SLC5A5,SLC5A8,SLC5A9,SLC6A4,SLC6A8,SLC9A4,SLCO3A1,SLIT3,SLPI,SMOC1,SOAT2,SOCS1,SORBS2,SORCS1,SORCS3,SOX11,SOX6,SPHK1,SPHKAP,SPI1,SPN,SPP1,SPTBN4,SPTBN5,ST8SIA3,STARD5,STAT1,STAT2,STAT4,STEAP3,STEAP4,STIM1,STX11,SV2A,SYN1,SYNM,SYT1,TACC2,TACR1,TBX21,TBX3,TENT5C,TEX15,TGFB1,TGFBI,TGM3,THBS1,TIMP1,TLE4,TLR2,TLR8,TLR9,TMA16,TMEM132C,TMEM132E,TMEM158,TMEM168,TMEM179,TMEM236,TNC,TNF,TNFAIP6,TNFRSF11B,TNFRSF17,TNFRSF8,TNFRSF9,TNFSF10,TNFSF13B,TRAFD1,TREX1,TRIM38,TRPM3,TRPM6,TSPAN12,TUBB2A,TUBB3,TXNRD1,UBD,UCHL1,UGT1A1,UGT1A6,UGT2B28,UNC13A,UNC13D,UPB1,VAV2,VAV3,VCAM1,VCAN,VDR,VTN,VWA3B,XDH,YBX2,ZAN,ZAP70,ZCWPW1,ZDBF2,ZFHX4,ZNF551,ZNF608,ZNF831
Hypersensitivity Response	Diseases and Disorders	1,46E-18-1,46E-18	ALPP,ARRB2,C3,CCL11,CCL19,Ccl2,CCL2,CCL21,CCL28,CCL4,CCL5,CCR1,CCR3,CD300LF,CD47,CD48,Chil3/Chil4,CXCL10,CXCL2,Cxcl9,FABP4,FPR1,HCK,ICOS,ID1,IL10,IL12B,IL16,IL1B,IL1RL1,IL22,IL27RA,IL2RB,IL33,IL4R,ITGB2,ITK,LTF,MMP8,OSM,PIK3CD,PLA2G7,PLAUR,PPARG,PTGIR,RUNX3,SIGLEC8,SIRPA,SPI1,TNF,TNFRSF9,VCAM1,WAS
Cellular Movement	Molecular and Cellular Functions	7,33E-92-1,46E-18	A2M,ABHD6,ACE,ACKR1,ACSL4,ADAM12,Adam1a,ADAM8,ADAMTS1,ADAMTS7,ADCY3,ADCYAP1R1,ADGRF5,ADGRG3,ADGRG6,ADM,ADORA1,ADORA2A,ADORA2B,ADRA2A,AFP,AGAP2,AIF1,AKR1B1,AKT3,ALDH2,ALK,ALOX5,ALOX5AP,ALPL,ALPP,ANGPTL4,ANTXR1,APBB1IP,APLN,APOB,APOE,APPL1,AQP4,AQP8,ARAP3,ARG1,ARHGAP25,ARHGDIB,ARHGEF4,ARL4C,ARRB2,ASNS,ATP1B2,BATF,BCAN,BCAT1,BDKRB1,BGN,BIN2,BMP2,BMP7,BMPER,BST1,BTK,C2,C3,C3AR1,C4A/C4B,C5AR1,C6,CA2,CACNA1D,CAMK4,CAMKK2,CAPG,CARD9,CARMIL2,CASR,CCBE1,CCK,CCKAR,CCL11,CCL19,Ccl2,CCL2,CCL21,CCL22,CCL28,CCL3L3,CCL4,CCL5,Ccl7,Ccl9,CCN3,CCN4,CCN5,CCR1,CCR2,CCR3,CCR5,CCR7,CD14,CD200,CD207,CD209,CD244,CD274,CD300A,CD300LB,CD300LF,CD302,CD38,CD3E,CD4,CD40,CD44,CD47,CD48,CD74,CD80,CD84,CD86,CD8A,CD9,CD93,CDC42BPA,CDH2,CDH23,CDK14,CDK5R2,CDX2,CEACAM1,CEBPB,CEBPD,CELSR3,CEMIP,CFD,CFH,CHDH,CHGA,CHI3L1,Chil3/Chil4,CHL1,CHN2,CHP2,CHRD,CHST10,CHST4,CIITA,CLEC10A,CLEC4E,CLEC5A,CLEC7A,CMKLR1,CNN2,CNR1,CNR2,CNTNAP2,COL18A1,COL3A1,COL4A1,COL4A2,CORO1A,CRMP1,CSF1R,CSF2RA,CSF2RB,CSF3,CSF3R,CSPG5,CST6,CTLA4,CTNNA2,CTSC,CTSE,CXCL10,Cxcl11,CXCL13,CXCL14,CXCL16,CXCL2,CXCL3,Cxcl3,CXCL6,Cxcl9,CXCR2,CXCR4,CXCR6,CYBB,CYP1B1,CYSLTR2,DACT2,DBH,DCLK1,DEF6,DIO2,DISC1,DMBT1,DNAH1,DNAH5,DOC2B,DOCK10,DOCK2,DOK2,DRAM1,DRD3,DSE,DSG3,DYSF,E2F3,ECSCR,EDN1,EDNRA,EEF1A2,EFHC1,EFNA5,EGFR,EIF4EBP1,EMILIN2,ENG,ENTPD1,EOMES,EPHB3,EPHB6,EPPK1,ETV4,ETV5,EVL,EYA2,F10,F7,FABP4,FABP5,FAM107A,FASLG,FCAMR,FCER1G,FCGR2A,FCGR2B,FCGR3A/FCGR3B,FERMT3,FES,FFAR4,FGB,FGF10,FGF13,FGFR3,FGL2,FGR,FHL1,FHL3,FMN2,FMNL2,FNDC3B,FOXA2,FOXP3,FOXQ1,FPR1,FPR2,FSCN1,FST,FUT4,FUT9,FYB1,FZD3,FZD7,GAP43,GATA3,GBP2,GCNT1,GDF15,GEM,GFAP,GGT5,GJA1,GLI1,GLIPR2,GLIS2,GP6,GPLD1,GPNMB,GPR132,GPR18,GPSM3,GREM1,GRID2,GRINA,GRP,GUCA2A,H19,HAPLN4,HAS1,HAVCR2,HCAR2,HCK,HCLS1,HDAC9,HDC,HGF,HLA-A,HLX,HMOX1,HOXB2,HOXB7,HOXD10,HP,Hrg,HRH2,HTR2B,HTR7,ICAM1,ICOS,ID1,IDO1,IFI16,IFIT2,IFITM3,IGF1,IGFBP2,IGFBP4,IGFBP5,IGFBP7,IL10,IL10RA,IL11,IL12B,IL12RB1,IL15,IL16,IL17A,IL17C,IL18BP,IL1A,IL1B,IL1R1,IL1RL1,IL21R,IL22,IL23R,IL27RA,IL2RA,IL2RB,IL33,IL4R,IL5RA,IL6,IL7R,INHBA,INPP4B,INPP5D,IRF5,Irgm1,IRS1,ITGA2,ITGA8,ITGAD,ITGAE,ITGAL,ITGAM,ITGAV,ITGAX,ITGB2,ITGB7,ITGB8,ITK,ITPKA,JAK3,JAML,KCNK9,KIF26B,KIRREL3,KLK3,Klra17,Klra7 (includes others),KRT6B,LAG3,LAMA1,LAMA5,LAMB1,LAMC2,LBP,LCK,LCN2,LCP1,LCP2,LEFTY1,LEP,LGALS3BP,LGMN,LILRB3,LILRB4,LITAF,LMCD1,LOX,LPAR3,LRP12,LRP8,LTB4R,LTBP2,LTF,LTK,Ly6a (includes others),LY6D,LYZ,Madcam1,MAG,MAP1B,MAP3K8,MAP4K1,MAPK10,MAPK11,MAPK15,MAPRE3,MARCHF1,MARCKSL1,MARCO,Masp1,MATK,Mcpt1,MCTP1,MDK,MESP2,MGLL,MGP,MME,MMP10,MMP12,MMP13,MMP14,MMP19,MMP2,MMP28,MMP3,MMP7,MMP8,MMP9,MNX1,MPP1,MRC2,MS4A4A,MSN,MSR1,Mt2,MUC2,Muc4,MYB,MYO1B,MYO1F,MYO1G,MYOC,MYRF,NAV3,NCF1,NCF4,NCKAP1L,NDNF,NDRG1,NDRG2,NEIL2,NEU3,NFATC4,NFIL3,NFKBIZ,NGFR,NLRP10,NLRP12,NLRP3,NNMT,NOD2,NOS1,NOS2,NOS3,NQO1,NR1H4,NRCAM,Nrg1,NTRK2,NTRK3,NTS,NUCB2,OLFM4,OLR1,OPRM1,Orm1 (includes others),OSGIN1,OSM,OSMR,PAK3,PAPPA,PARVA,PARVB,PARVG,PCDH10,PCSK4,PCSK5,PDCD1,PDCD1LG2,PDCD4,PDE4B,PDGFD,PDGFRA,PDK2,PDK4,PDPN,PENK,PGF,PGLYRP1,PGLYRP2,PHACTR1,PHOX2B,PIK3CD,PIK3R5,PIK3R6,PILRA,PIM1,PITX2,PLA2G7,PLAGL1,PLAT,PLAUR,PLCB2,PLCG2,PLET1,PLXNC1,PLXND1,PMP22,PPARG,PRAP1,PRDM1,PRDX6,PREX1,PRF1,PRKAR1B,PRKCQ,PRNP,PROC,PROK2,PROM1,PRSS27,PRTN3,PTAFR,PTGER3,PTGES,PTGIR,PTGS2,PTK6,PTP4A1,PTPRC,PTPRT,PTPRU,PTX3,RAB11FIP4,RAC2,RALGAPA2,RAMP3,RAP2B,RAPGEF4,RASGRP1,RASGRP4,RASSF5,RBP1,REG3A,REG3G,REL,REN,RET,RETNLB,Retnlg,RFFL,RGCC,RGS4,RHBDF2,RHO,RHOD,Rhox5,RIPK2,RIPK3,RIPOR2,ROR1,RORC,RUNX2,RUNX3,S100A8,S100A9,S1PR3,Saa3,SAMSN1,SATB1,SCGB3A1,SCN5A,SCN9A,SCNN1A,SCNN1G,SELE,SELL,SELP,SELPLG,SEMA7A,SERPINA3,SERPINB2,SERPINE2,SERPING1,SFRP1,SH2D2A,SH3PXD2B,SHC4,SHH,SIGLEC8,SIGLEC9,SIRPA,SKAP1,SLAMF8,SLC11A1,SLC12A6,SLC16A1,SLC1A3,SLC4A2,SLC5A5,SLC7A11,SLC7A5,SLC7A6,SLC8A1,SLIT1,SLIT3,SLPI,SNCG,SOCS1,SOCS3,SOD3,SOX11,SOX9,SPAG16,SPATA13,SPDEF,SPHK1,SPI1,SPN,SPP1,SPRY2,SRPX2,SST,ST3GAL4,ST3GAL5,ST3GAL6,STAB1,STAT1,STAT2,STIM1,STK26,STMN3,SULF1,SUN2,SYNM,TAC1,TACR1,TACSTD2,TBX21,TBX3,TCAF2,TCIRG1,TEAD4,TGFB1,TGFBI,TGFBR3,TGM2,THBS1,THBS4,TIMP1,TLR2,TLR9,TM4SF1,TM4SF4,TMEFF2,TMEM173,TMIGD1,Tmsb4x (includes others),TNC,TNF,TNFAIP6,TNFAIP8L2,TNFRSF11B,TNFRSF1A,TNFRSF1B,TNFRSF8,TNFRSF9,TNFSF10,TNFSF13B,TNFSF14,TNS4,TPBG,TPH1,TREM1,TREM2,TREM3,TREML2,TRPA1,TRPM2,TRPV1,TRPV2,TRPV6,TSPAN33,TSPAN7,TUBB2B,TXK,TXNRD1,TYROBP,UCHL1,USP18,VAV2,VAV3,VCAM1,VCAN,VDR,VGF,VIP,VSIR,VTCN1,VTN,WARS1,WAS,Wfdc17,WIF1,XCL1,XDH,ZAP70,ZC3H12A,ZNF703
Cell-To-Cell Signaling and Interaction	Molecular and Cellular Functions	1,22E-78-2E-18	A2M,ABAT,ACE,ACKR1,ADAM12,Adam1a,ADAM28,ADAM8,ADD3,ADGRF1,ADGRF5,ADGRG3,ADGRG6,ADORA1,ADORA2A,ADORA2B,ADRA2A,AFP,AKR1B1,AKT3,ALK,ALOX5,ALOX5AP,AMIGO2,AMPH,ANXA9,APBA2,APBB1IP,APLN,APOB,APOE,AQP4,ARAP3,ARG1,ARRB2,ASGR1,ASIC2,B2M,B3GNT6,B4GALNT2,BATF,BATF3,BCAN,BCL2A1,BDKRB1,BGN,BMP2,BMP7,BMPER,BOC,BTK,C1QA,C1QTNF1,C3,C3AR1,C4A/C4B,C5AR1,C6,CA8,CACNA1D,CADM3,CAMK4,CAPG,CARD9,CARTPT,CASP4,CASR,CBLN2,CCDC88B,CCK,CCL11,CCL19,Ccl2,CCL2,CCL21,CCL22,CCL28,CCL3L3,CCL4,CCL5,Ccl7,Ccl9,CCN3,CCR1,CCR2,CCR3,CCR5,CCR7,CD14,CD160,CD163,CD200,CD200R1,CD200R1L,CD209,Cd209b,CD244,CD27,CD274,CD300A,CD300LB,CD300LD,CD300LF,CD302,CD38,CD3D,CD3E,CD3G,CD4,CD40,CD44,CD47,CD48,CD68,CD7,CD74,CD80,CD84,CD86,CD8A,CD9,CD93,CDH2,CDH8,Cdkn1c,CEACAM1,CEBPB,CEBPD,CFH,CFP,CH25H,CHAT,CHGA,CHI3L1,Chil3/Chil4,CHP2,CHRNA3,CHRNB4,CHST10,CHST11,CHST4,CIDEC,CISH,CLCA1,CLCF1,CLEC10A,CLEC4A,CLEC4E,CLEC5A,CLEC6A,CLEC7A,CLSTN2,CLSTN3,Cmah,CMKLR1,CNGA3,CNN2,CNR1,CNR2,CNTN3,CNTNAP2,COL13A1,COL25A1,COL4A1,COLEC12,CORO1A,CP,CPLX1,CRLF2,CSF1R,CSF2RA,CSF2RB,CSF3,CSF3R,CSPG5,CST6,CSTA,CTLA4,CTSC,CXCL10,CXCL13,CXCL16,CXCL2,CXCL3,CXCL6,Cxcl9,CXCR2,CXCR4,CXCR6,CYBB,CYFIP2,CYP1B1,Cyp2c23,CYP7B1,CYSLTR2,DBH,DCLK1,DEF6,DHH,DISC1,DLGAP1,DLGAP3,DLK1,DMBT1,DNM3,DOCK2,DOK3,DOK7,DPP6,DRD3,DSE,DSG3,DUOX1,DUOX2,DYSF,EDN1,EEF1A2,EEF2K,EFNA5,EGFR,EMILIN1,EMILIN2,ENG,ENPP3,ENTPD1,EPHB3,EPHB6,ERC2,ESM1,ETV5,F10,F5,F7,FABP5,FADS2,FASLG,FBXO2,FCAMR,FCER1G,FCGR1A,FCGR2A,FCGR2B,FCGR3A/FCGR3B,FERMT3,FES,FFAR2,FFAR4,FGB,FGD3,FGF10,FGFR3,FGFRL1,FGR,FLT3,FOXA2,FOXP3,FPR1,FPR2,FSCN1,FST,FUT4,FUT9,FXYD5,FYB1,FYB2,FZD6,GAD2,GAL,GAP43,GATA3,GCNT1,GDAP1,GDF15,GFAP,GGT1,GGT5,GIMAP1-GIMAP5,GJA1,GLI1,GLP1R,GNG2,GP6,GPNMB,GPR132,GPR171,GPR18,GPR88,GPX1,GPX3,GREM1,GRID2,GRIK1,GRIK2,GRIN2B,GRIN3A,GRM4,GRM7,GRP,GZMA,Gzmb,H60b/H60c,Hamp/Hamp2,HAP1,HAPLN4,HAVCR2,HCAR2,HCK,HCLS1,HCN4,HDAC9,HDC,HES1,HGF,HIPK2,HLA-A,HLA-DMA,HLA-DMB,HLA-DQA1,HLA-DQB1,HLX,HMOX1,HOXB4,HPGDS,HRH2,HSD11B1,HTR3A,HTR4,IAPP,ICAM1,ICOS,ID1,IDO1,IFI16,IFITM3,IFNAR2,IGF1,IGSF21,Iigp1,IL10,IL10RA,IL11,IL12B,IL12RB1,IL12RB2,IL15,IL16,IL17A,IL18R1,IL18RAP,IL1A,IL1B,IL1R1,IL1R2,IL1RL1,IL21R,IL22,IL23R,IL27,IL27RA,IL2RA,IL2RB,IL2RG,IL31RA,IL33,IL36G,IL3RA,IL4R,IL5RA,IL6,IL7R,INHBA,INHBB,INPP5D,IRAK3,IRF5,Irgm1,IRS1,ISG15,ISX,ITGA2,ITGAD,ITGAE,ITGAL,ITGAM,ITGAV,ITGAX,ITGB2,ITGB7,ITK,JAK3,JAML,JPH3,KCNAB1,KCNC1,KCNC2,KCNH1,KCNH3,KCNIP1,KCNK10,KCNK9,KCNT2,KCTD12,KIF1A,KIF5A,KIRREL1,KIRREL3,KLK3,Klra7 (includes others),KLRB1,Klre1,Klrk1,KRT17,LAG3,LAIR1,LAMA1,LAMA5,LAMC2,LAPTM5,LBP,LCK,LCN2,LCP1,LCP2,LEP,LGALS2,LGALS3BP,LGALS9B,LGMN,LILRA5,LILRB3,LILRB4,LINGO2,LOX,LPAR3,LPL,LRP8,LRRC4,LRRC4B,LTB4R,LTF,LTK,Ly6a (includes others),LY6E,LYZ,Madcam1,MAG,MAOB,MAP3K8,MAP4K1,MAPK8IP2,MARCHF1,MARCKSL1,MARCO,Mcpt1,MDK,MEX3B,MFSD2A,Milr1,MMP12,MMP13,MMP14,MMP19,MMP2,MMP28,MMP3,MMP7,MMP9,MPZL2,MRC1,MSLN,MSN,MSR1,Muc4,MYB,MYO1G,NBEA,NCAM2,NCF1,NCF4,NDRG1,NEFL,NEIL2,NEU2,NEU3,NFASC,NFATC4,NFE2,NFIL3,NFKBIZ,NGFR,NLGN2,NLRC3,NLRP10,NLRP3,NOD2,NOS1,NOS2,NOS3,NPBWR1,NPC2,NPY1R,NQO1,NR1H4,NRCAM,Nrg1,NRG3,Nrxn3,NTNG2,NTRK2,NTRK3,NTS,NUCB2,OCSTAMP,OLR1,OPRM1,Orm1 (includes others),OSM,OSMR,OXTR,P2RX2,PACSIN1,PADI4,PAK3,PARVA,PARVB,PARVG,PAX8,PCDH10,PCDHB4,PCDHB5,PCDHB8,PCDHGA4,PCDHGA5,PCDHGB2,PCDHGB5,PCSK4,PDCD1,PDCD1LG2,PDE11A,PDE4B,PDGFC,PDGFD,PDGFRA,PDK2,PDK4,PDPN,PDYN,PENK,PFKFB3,PGF,PGLYRP1,PGLYRP2,PHLPP1,PHOX2B,PIK3CD,PIK3R5,PIK3R6,PILRA,PILRB,PIM1,PITX2,PKHD1,PKP4,PLA2G2D,PLA2G2F,PLAT,PLAUR,PLCB2,PLCG2,PLD4,PLEK,PLPPR5,PLXNC1,PLXND1,PMP22,PPARG,PRDM1,PREX1,PRF1,PRKAR1B,PRKCQ,PRKG2,PRNP,PROC,PRTN3,PSMB8,PSMB9,PTAFR,PTGER2,PTGER3,PTGES,PTGIR,PTGS2,PTPN22,PTPRC,PTPRN,PTX3,RAB3C,RAB8B,RAC2,RAP2B,RAPGEF4,RASD2,RASGRF2,RASGRP1,RASGRP4,RASSF5,RBP4,REG3A,REG3G,REL,REN,RET,RETNLB,RGCC,RGS2,RGS4,RHOD,RHOH,RIMS2,RIPK2,RIPK3,RIPOR2,RIT2,RORC,RUNX2,S100A8,S100A9,Saa3,SAMSN1,SASH3,SATB1,SBNO2,SCN11A,SCN5A,SCN9A,SCUBE1,SELE,SELL,SELP,SELPLG,SERPINB2,SERPINE2,SERPING1,SEZ6L,SEZ6L2,SFRP1,SH2B2,SH3BP2,SHH,SIGLEC1,SIGLEC8,SIGLEC9,SIPA1,SIRPA,SIRPB1,SKAP1,SLC11A1,SLC12A6,SLC18A2,SLC18A3,SLC1A3,SLC2A3,SLC4A2,SLC6A4,SLC6A6,SLC6A9,SLC7A11,SLIT3,SLPI,SNAP25,SNAP91,SNCG,SOAT1,SOCS1,SOCS3,SOD3,SORBS2,SOX9,SPDEF,SPHK1,SPI1,SPN,SPP1,SPTBN2,Srgn,SRPX2,SST,ST3GAL4,ST3GAL6,ST6GALNAC5,STAB1,STAT1,STAT2,STAT4,STIM1,STX11,STX1A,STX1B,SUN2,SV2A,SV2B,SV2C,SYN1,SYP,SYT1,SYT5,TAC1,TACR1,TAP1,TARM1,TAT,TBC1D10C,TBX21,TGFB1,TGFBI,TGFBR3,TGM2,THBS1,THBS4,TIMP1,TLR2,TLR8,TLR9,TNC,TNF,TNFAIP2,TNFAIP6,TNFAIP8L2,TNFRSF11B,TNFRSF17,TNFRSF1A,TNFRSF1B,TNFRSF8,TNFRSF9,TNFSF10,TNFSF13B,TNFSF14,TPBG,TPH1,TREM1,TREM2,TREML2,TREX1,TRPA1,TRPM2,TRPV1,TRPV2,TRPV3,TRPV6,TTR,TTYH1,TUBB2B,TXK,TXNRD1,TYROBP,UBASH3B,UCHL1,UNC119,UNC13A,UNC13D,USP18,VAV2,VAV3,VCAM1,VCAN,VDR,VIP,VNN1,VSIR,VTCN1,VTN,WAS,WBP2NL,Wfdc17,XDH,Xlr4a (includes others),ZAP70,ZBP1,ZBTB46
Cellular Function and Maintenance	Molecular and Cellular Functions	3,25E-69-7,45E-19	A2M,ABCC2,ABCC8,ABCC9,ACACB,ACAP1,ACAP2,ACE,ACKR1,ACLY,ADAM12,ADAMTS1,ADAMTS3,ADAMTS4,ADCY3,ADGRE1,ADGRF1,ADGRF5,ADGRG6,ADM,ADORA1,ADORA2A,ADORA2B,ADRA2A,AGAP2,AHI1,AKR1B1,AKT3,AMPH,ANGPTL4,Ank2,ANO1,ANTXR1,APBB1IP,APC2,APLN,APOE,APOL6,AQP4,ARAP3,ARG1,ARHGAP25,ARHGDIB,ARHGEF4,ARRB2,ASGR1,ASIC2,ATCAY,ATG9B,ATP12A,ATP13A4,ATP1B2,ATP2B2,ATP2C2,ATP6V0A4,ATP7B,AVIL,AVPR2,B2M,BASP1,BATF,BATF3,BCAT1,BCL2A1,BCO2,BDKRB1,BMERB1,BMP2,BMP7,BOC,BRSK1,BRSK2,BST1,Bst2,BTK,BTNL2,C1QA,C1QTNF1,C3,C3AR1,C4A/C4B,C5AR1,CA2,CACNA1D,CALB2,CALY,CAMK2B,CAMK4,CAMKK2,CAPG,CARD9,CARMIL2,CARTPT,CASP4,CASR,CCBE1,CCK,CCKAR,CCL11,CCL19,Ccl2,CCL2,CCL21,CCL22,CCL28,CCL3L3,CCL4,CCL5,Ccl7,CCN3,CCN5,CCR1,CCR2,CCR3,CCR5,CCR7,CD14,CD160,CD163,CD200,CD200R1,CD209,Cd209b,CD244,CD27,CD274,CD300A,CD300LF,CD302,CD38,CD3D,CD3E,CD3G,CD4,CD40,CD44,CD47,CD48,CD7,CD74,CD80,CD84,CD86,CD8A,CD9,CD93,CDC42BPA,CDC42EP2,CDH2,CDK5R2,Cdkn1c,CEACAM1,CEBPB,CELSR3,CERS5,Ces1g,CFAP53,CFAP54,CFH,CH25H,CHAT,CHGA,CHI3L1,CHL1,CHP2,CHRD,CHRNA3,CHRNB4,CIITA,CISH,CKAP4,CLEC4E,CLEC6A,CLEC7A,CLIC5,Cmah,CMKLR1,CNN2,CNR1,CNR2,CNTNAP2,COL25A1,COL4A1,COL4A2,COLEC12,CORO1A,CP,CPS1,CRIP1,CRMP1,CSF1R,CSF2RA,CSF2RB,CSF3,CSF3R,CSMD1,CTLA4,CTNNA2,CTSC,CUBN,CXCL10,CXCL13,CXCL2,CXCL3,Cxcl3,CXCL6,CXCR2,CXCR4,CYBB,CYFIP2,Cyp2c23,DBH,DCLK1,DCLK2,DDAH1,DEF6,DHH,DISC1,DLGAP1,DLGAP3,DNAH5,DNM3,DOCK10,DOCK2,DOK2,DPP6,DRAM1,DRAXIN,DRD3,DSCAM,DUSP2,DUSP9,Duxbl1 (includes others),DYSF,EDN1,EDNRA,EEF2K,EFHC1,EFHD1,EFNA5,EGFR,EIF4EBP1,ELAVL4,ENG,ENPP3,ENTPD1,EOMES,EPHA5,EPHB3,EPHB6,EPPK1,ERC2,ETV4,EVL,EYA2,F10,F5,F7,FABP4,FABP5,FADS2,FAM107A,FAM161A,FAM3B,FASLG,FCAMR,FCER1G,FCGR1A,FCGR2A,FCGR2B,FCGR3A/FCGR3B,FERMT3,FES,FFAR2,FGD3,FGF10,FGF13,FGR,FHL3,FLI1,FLT3,FMNL2,FOXA2,FOXN1,FOXP3,FPR1,FPR2,FRMD7,FSCN1,FUT4,FYB1,FZD10,FZD7,G6PC2,GABRB3,GADD45G,GAL,GAP43,GAPT,GATA3,GDA,GDAP1,GDF15,GDPD5,GEM,GFAP,GGT1,GIMAP1-GIMAP5,GIMAP4,GJA1,GLP1R,GNG3,GP6,GPNMB,GPR132,GPR18,GPR65,GPR68,GPR84,GPRIN1,GPX1,GRID2,GRIK1,GRIK2,GRIK3,GRIN2B,GRIN3A,GRIP1,GRM4,GRP,GZMA,Gzmb,Hamp/Hamp2,HAP1,HAVCR2,HCK,HCN4,HDC,HEXB,HGF,HLA-A,HLA-DMA,HLA-DQA1,HLA-DQB1,HMOX1,HOXB6,HOXB7,HP,HRH2,HSD11B1,HTR2B,HTR3A,HTR7,IAPP,ICAM1,ICOS,ID1,IDO1,IDO2,IFNAR2,IGF1,IGFBP4,IGFBP5,Igtp,Iigp1,IL10,IL10RA,IL11,IL12B,IL12RB1,IL12RB2,IL15,IL16,IL17A,IL18R1,IL18RAP,IL1A,IL1B,IL1R1,IL1RL1,IL21R,IL22,IL23R,IL27,IL27RA,IL2RA,IL2RB,IL2RG,IL31RA,IL33,IL4R,IL5RA,IL6,IL7R,INHBA,INHBB,INPP4B,INPP5D,IRAK3,IRF5,IRGM,Irgm1,IRS1,ISG15,ITGA2,ITGA8,ITGAD,ITGAL,ITGAM,ITGAV,ITGAX,ITGB2,ITGB7,ITGB8,ITK,ITPKA,JAK3,JPH3,KCNA5,KCNJ5,KIF5A,KIRREL1,KIRREL3,KLB,Klra17,Klra7 (includes others),KLRB1,Klrk1,KNDC1,KRT13,KRT17,KRT6B,KSR2,LAG3,LAMA1,LAMA5,LAMB1,LCK,LCN2,LCP1,LCP2,LEP,LGALS2,LGALS9B,LGMN,LILRB3,LILRB4,LMCD1,LOC102724788/PRODH,LOX,LPAR3,LRP12,LRP8,LRRC4,Lst1,LTB4R,LTF,LY9,MAG,MAP1B,MAP4K1,MAP6,MAP9,MAPK10,MAPK11,MAPK15,MAPK8IP2,MAPRE3,MARCHF1,MARCKSL1,MARCO,MATK,MCHR1,MDK,MEFV,MEX3B,MGLL,MMP10,MMP12,MMP14,MMP19,MMP2,MMP3,MMP7,MMP9,MNX1,MPP1,MPZL2,MRC1,MS4A4A,MSN,MSR1,MSRB2,Mt1,Mt2,Mt3,MYB,MYO1B,MYO1F,MYO1G,MYOC,NAV3,NCAM2,NCEH1,NCF1,NCKAP1L,NCKAP5L,NDRG1,NEFL,NELL2,NEU3,NFATC4,NFIL3,NFKBIZ,NGB,NGFR,NHLRC1,NLRC5,NLRP1,NLRP10,NLRP3,NNMT,NOD2,NOS1,NOS2,NOS3,NPC2,NPTXR,NPY1R,NQO1,NR1H4,NRAP,NRCAM,Nrg1,NSG1,NTNG2,NTRK2,NTRK3,NTS,NUCB2,NUPR1,NYAP1,OLFM1,OPRM1,OSM,OXTR,P2RX2,PACSIN1,PADI4,PAK3,PARVA,PARVB,PCSK1,PDCD1,PDCD1LG2,PDE4B,PDGFD,PDGFRA,PDK2,PDK4,PDP2,PDPN,PENK,PFKFB3,PGF,PGLYRP1,PGLYRP2,PHACTR1,PHEX,PHLPP1,PIAS2,PIK3CD,PIK3R6,PIM1,PIP4K2A,PKHD1,PKP4,PLA2G2D,PLAT,PLAUR,PLCB2,PLCG2,PLD4,PLEK,PLEKHG4,PLPPR5,PLXND1,PMP22,PPARG,PPARGC1A,PPP2R2C,PRDM1,PREX1,PRF1,PRICKLE2,PRKCQ,PRKG2,PRNP,PROC,PROK2,PRPH,PRSS12,PRTN3,PSMB8,PSMB9,PSTPIP1,PTGER2,PTGER3,PTGES,PTGIR,PTGS2,PTPN13,PTPN22,PTPRC,PTX3,PYGL,RAC2,RAPGEF4,RASD2,RASGRF2,RASGRP1,RASGRP4,RASIP1,RASSF5,RBP4,REL,RET,RETNLB,RFTN1,RGCC,RGN,RGS2,RHBDF2,RHO,RHOD,RHOH,RHOJ,RIMS2,RIMS4,RIPK2,RIPK3,RIPOR2,RIT2,RND1,RNF152,ROR1,RORC,RUNX2,RUNX3,S100A8,S100A9,S1PR3,SAMSN1,SARM1,SASH3,SATB1,SAXO1,SCARB2,SCN5A,SCNN1A,SCNN1G,SELE,SELL,SELP,SELPLG,SEMA4F,SEMA7A,SERPINA3,SFRP1,SGIP1,SGK2,SH2B2,SH3BP2,SHH,SIGLEC1,SIGLEC8,SIGLEC9,SIRPA,SIRPB1,SKAP1,SLA,SLAMF8,SLC11A1,SLC11A2,SLC13A5,SLC14A1,SLC16A1,SLC18A2,SLC18A3,SLC24A2,SLC25A36,SLC26A3,SLC34A2,SLC39A14,SLC39A5,SLC40A1,SLC46A1,SLC4A11,SLC4A2,SLC4A4,SLC4A8,SLC6A4,SLC8A1,SLC8B1,Slfn2,SLIT1,SLIT3,SLPI,SNAP25,SNAP91,SOAT1,SOCS1,SOCS3,SORBS2,SOX5,SOX9,SPAG16,SPATA13,SPHK1,SPI1,SPIRE2,SPN,SPP1,SPTA1,SPTBN2,SPTBN4,SRGAP3,SST,ST3GAL4,ST3GAL5,ST8SIA1,STAT1,STAT2,STAT4,STC2,STIM1,STK26,STMN3,STX11,SULF1,SULF2,SUN2,SV2A,SYN1,SYNM,SYP,SYT1,SYT4,TAC1,TACC2,TACR1,TAP1,TBC1D10C,TBC1D9,TBKBP1,TBX21,TCIRG1,TGFB1,TGFBI,TGM2,THBS1,THBS4,THEMIS,THEMIS2,TLE4,Tlr12,TLR2,TLR8,TLR9,TM4SF1,TMEM108,TMEM173,TMEM74,Tmsb4x (includes others),TNC,TNF,TNFAIP8L2,TNFRSF11B,TNFRSF17,TNFRSF1A,TNFRSF1B,TNFRSF8,TNFRSF9,TNFSF10,TNFSF13B,TNFSF14,TPBG,TPH1,TRAF3IP3,TRAK1,TRDN,TREM1,TREM2,TREML2,TREX1,Trgc1,TRIB2,Trim30a/Trim30d,TRIM5,TRIM9,TRPA1,TRPM2,TRPV1,TRPV2,TRPV6,TTYH1,TUBB3,TXK,TXNRD1,TYROBP,UBASH3B,UBD,UCHL1,UGT8,UNC13D,USP18,UST,VAV2,VAV3,VDR,VGF,VIP,VTCN1,VTN,WAS,WTIP,WWP2,XDH,ZAP70,ZC3H12A
Cellular Growth and Proliferation	Molecular and Cellular Functions	2,91E-55-1,02E-18	A2M,ACLY,ACPP,ADAM12,ADGRG3,ADM,ADORA1,ADORA2A,ADORA2B,AIF1,AKT3,ALK,ALOX5,APOE,APPL1,ARG1,ARHGDIB,ARID3A,Art2b,B2M,B3GNT5,B4GALNT1,BATF,BATF3,BCL2A1,BMP2,BMP7,BST1,BTK,BTN1A1,BTNL2,C1QC,C3,C3AR1,C5AR1,CAMK4,CARD9,CARMIL2,CARTPT,CASP4,CCDC88B,CCK,CCL11,CCL19,Ccl2,CCL2,CCL21,CCL22,CCL3L3,CCL4,CCL5,CCN4,CCR2,CCR5,CCR7,CD14,CD160,CD163,CD209,Cd209d,CD244,CD27,CD274,CD300A,CD300C,CD38,CD3D,CD3E,CD3G,CD4,CD40,CD44,CD47,CD48,CD74,CD80,CD84,CD86,CD8A,CD9,CDH2,Cdkn1c,CEACAM1,CEBPB,CFP,CHI3L1,CHRD,CIITA,CISH,CLCF1,CLEC10A,CLEC4A,CLEC4D,CLEC4E,CLEC6A,Cmah,CMKLR1,CNR1,CNR2,CORO1A,CRLF2,CSF1R,CSF2RA,CSF2RB,CSF3,CSF3R,CTLA4,CTPS1,CXCL10,CXCL13,CXCL14,CXCL16,CXCL2,CXCL3,CXCR2,CXCR4,CYBB,CYSLTR2,DBH,DEF6,DHH,DLK1,DOCK2,DOK2,DOK3,DRD3,DSG3,Duxbl1 (includes others),ECSCR,EDN1,EEF1A2,EGFR,EHD3,EMP1,ENPP3,ENTPD1,EOMES,EPHB6,EVI2B,F5,FABP4,FASLG,FCAMR,FCER1G,FCGR1A,FCGR2A,FCGR2B,FCGR3A/FCGR3B,FES,FGD3,FGF10,FGFR3,FGL2,FLI1,FLT3,FOXN1,FOXP3,FST,FYB1,FZD7,GAD2,GADD45G,GAL,GAPT,GATA3,GCNT1,GDF15,GIMAP1-GIMAP5,GIMAP4,GJA1,GP6,GPNMB,GPR68,GREM1,GRM4,GRP,GZMA,Gzmb,HAVCR2,HCK,HCLS1,HDAC9,HES1,HGF,HIPK2,HK2,HLA-A,HLA-DMA,HLA-DMB,HLA-DQA1,HLA-DQB1,HMOX1,HOXB3,HOXB4,HOXB5,HOXB7,HOXD4,HPGDS,HR,HRH2,HTR2B,HTR4,IAPP,ICAM1,ICOS,ID1,IDO1,IFI16,IFNAR2,IGF1,IGFBP2,IGFBP7,IKZF4,IL10,IL10RA,IL11,IL12B,IL12RB1,IL12RB2,IL15,IL17A,IL17C,IL18R1,IL18RAP,IL1A,IL1B,IL1R1,IL1RL1,IL21R,IL22,IL23R,IL27,IL27RA,IL2RA,IL2RB,IL2RG,IL31RA,IL33,IL3RA,IL4R,IL5RA,IL6,IL7R,INHBA,INPP5D,IRAK3,IRF5,Irgm1,IRS1,ISG15,ITGAD,ITGAL,ITGAM,ITGAX,ITGB2,ITGB8,ITK,JAK3,KCNH1,KCNH3,KCNIP1,KCNK10,KLHL6,Klra17,Klra7 (includes others),KLRB1,Klrk1,KRT17,LAG3,LAIR1,LAPTM5,LCK,LCN2,LCP1,LCP2,LEP,LGALS9B,LILRB3,LILRB4,LOX,LRRC32,LTB4R,LTF,Ly6a (includes others),LY86,LY9,MAG,MAP3K8,MAP4K1,MAPK11,MARCHF1,MDK,MGLL,MMP14,MMP19,MMP3,MMP9,MPZL2,Ms4a4b (includes others),MSC,MSLN,MSN,MSR1,MYB,NCKAP1L,NFAM1,NFATC4,NFE2,NFIL3,NFKBIZ,NGFR,NLRP12,NLRP3,NOS1,NOS2,NPY1R,NSG2,NTRK2,NTS,NUCB2,OPRM1,OSM,PAK3,PCSK1,PDCD1,PDCD1LG2,PDCD4,PDGFC,PDGFD,PDGFRA,PDP2,PENK,PGF,PGLYRP2,PHLPP1,PHOX2B,PIK3AP1,PIK3CD,PIK3R6,PIM1,PLA2G2D,PLA2G2F,PLAT,PLCB2,PLCG2,PMP22,POU2F2,PPARG,PRAP1,PRDM1,PREX1,PRF1,Prg4,PRKCQ,PRNP,PROC,PRTN3,PSMB8,PSMB9,PSTPIP1,PTGER2,PTGES,PTGS2,PTPN22,PTPRC,PTPRN,RAC2,RAPGEF4,RASGRF2,RASGRP1,RASGRP4,RASSF5,RBP1,REL,RELT,RET,RFFL,RFTN1,RGCC,RGS2,RHBDF2,RHOH,RIPK2,RIPK3,RORC,RUNX2,RUNX3,SAMSN1,SASH3,SATB1,SCN9A,SELE,SELL,SELP,SEMA7A,Serpina3g (includes others),SFRP1,SH2B2,SH2D2A,SH3BP2,SHH,SIGLEC1,SIGLEC8,SIGLEC9,SKAP1,SLA,SLAMF8,SLC2A3,SLC40A1,SLC4A2,Slfn1,SLPI,SOCS1,SOCS3,SOX11,SOX5,SOX6,SPI1,SPN,SPP1,SPPL2A,SPTA1,Srgn,SST,ST3GAL5,ST8SIA1,STAT1,STAT2,STAT4,STIM1,TAC1,TACR1,TARM1,TBC1D10C,TBX21,TCIRG1,TGFB1,THBS1,THEMIS,THEMIS2,THNSL2,TIMP1,TLE4,TLR2,TLR9,TMEM173,TNF,TNFAIP6,TNFRSF11B,TNFRSF17,TNFRSF1A,TNFRSF1B,TNFRSF8,TNFRSF9,TNFSF10,TNFSF13B,TNFSF14,TPH1,TRAF3IP3,TREM1,TREM2,Trgc1,Trim30a/Trim30d,TRPA1,TRPM2,TRPV1,TXK,TYROBP,UBASH3A,UBASH3B,UBD,UNC119,USP18,VAV2,VAV3,VCAM1,VDR,VIP,VSIR,VTCN1,WAS,WWP2,XCL1,XDH,ZAP70,ZBTB46
Cellular Development	Molecular and Cellular Functions	1,28E-54-1,02E-18	A2M,ACLY,ACPP,ADAM12,ADAM8,ADAMTS12,ADAMTS7,ADGRF5,ADGRG3,ADM,ADORA1,ADORA2A,ADORA2B,AIF1,ALOX5,Ank2,APOE,APPL1,ARG1,ARHGDIB,ARID3A,ARID5A,Art2b,Arxes1/Arxes2,ATP6V0D2,AXIN2,B2M,B3GNT5,B4GALNT1,BATF,BATF3,BCL2A1,BGN,BMP2,BMP7,BMPER,BST1,BTK,BTN1A1,BTNL2,C1QC,C3,C3AR1,C5AR1,CA2,CAMK4,CARD9,CARMIL2,CARTPT,CASR,CCDC88B,CCL11,CCL19,Ccl2,CCL2,CCL21,CCL22,CCL3L3,CCL4,CCL5,Ccl9,CCN3,CCN4,CCR1,CCR2,CCR5,CCR7,CD14,CD160,CD163,CD200,CD209,Cd209d,CD244,CD27,CD274,CD300A,CD300C,CD300LF,CD38,CD3D,CD3E,CD3G,CD4,CD40,CD44,CD47,CD48,CD74,CD80,CD84,CD86,CD8A,CD9,Cdkn1c,CEACAM1,CEBPB,CEBPD,CFP,CHI3L1,CHRD,CIITA,CISH,CLCF1,CLEC10A,CLEC4A,CLEC4D,CLEC4E,CLEC6A,CLEC7A,Cmah,CMKLR1,CNR2,CORO1A,CPXM1,CRLF2,CSF1R,CSF2RA,CSF2RB,CSF3,CSF3R,CTHRC1,CTLA4,CTPS1,CXCL10,CXCL14,CXCL16,CXCL2,CXCL3,CXCR2,CXCR4,CYBB,CYSLTR2,DBH,DEF6,DHH,DLK1,DOCK2,DOK2,DRD3,DSG3,Duxbl1 (includes others),DYSF,ECSCR,EDN1,EDNRA,EEF1A2,EGFR,EHD3,EMP1,ENTPD1,EOMES,EPHB6,EVI2B,F5,FABP4,FASLG,FCAMR,FCER1G,FCGR1A,FCGR2A,FCGR2B,FCGR3A/FCGR3B,FES,FFAR2,FFAR4,FGF10,FGFR3,FGL2,FLI1,FLT3,FNDC3B,FOXA2,FOXN1,FOXP3,FST,FYB1,FZD7,GAD2,GADD45G,GAL,GAPT,GATA3,GCNT1,GDF15,GIMAP1-GIMAP5,GIMAP4,GJA1,GLI1,GPNMB,GPR132,GPR68,GPX1,GREM1,GRM4,Gzmb,HAND2,HAVCR2,HCK,HCLS1,HDAC9,HES1,HGF,HIPK2,HLA-A,HLA-DMA,HLA-DMB,HLA-DQA1,HLA-DQB1,HMOX1,HOXB3,HOXB4,HOXB7,HOXD11,HOXD4,HPGDS,HR,HRH2,HSD11B1,HTR2B,IAPP,ICAM1,ICOS,ID1,ID4,IDO1,IFI16,IFNAR2,IGF1,IGFBP2,IGFBP5,IKZF4,IL10,IL10RA,IL11,IL12B,IL12RB1,IL12RB2,IL15,IL17A,IL17C,IL18R1,IL1A,IL1B,IL1R1,IL1RL1,IL21R,IL23R,IL27,IL27RA,IL2RA,IL2RB,IL2RG,IL31RA,IL33,IL36G,IL3RA,IL4R,IL5RA,IL6,IL7R,INHBA,INPP4B,INPP5D,IRAK3,IRF5,Irgm1,IRS1,ISG15,ITGAD,ITGAL,ITGAM,ITGAX,ITGB2,ITGB8,ITK,JAK3,JDP2,KLHL6,Klra17,Klra7 (includes others),KLRB1,Klrk1,LAG3,LAIR1,LAPTM5,LCK,LCP1,LCP2,LEP,LGALS3BP,LGALS9B,LILRB3,LILRB4,LOX,LPL,LRG1,LRP8,LRRC32,LRRC8C,LTF,Ly6a (includes others),LY6E,LY86,LY9,MAG,MAP3K8,MAP4K1,MAPK11,MARCHF1,MDK,MEDAG,MGP,MMP13,MMP14,MMP19,MMP3,MMP9,MPZL2,MRAP,Ms4a4b (includes others),MSC,MSN,MSR1,MYB,MYOC,MYT1L,NCKAP1L,NELL1,NFAM1,NFATC4,NFE2,NFIL3,NFKBIZ,NGFR,NLRP12,NLRP3,NOS1,NOS2,NOS3,NPNT,NPY1R,NR1H4,NSG2,NUCB2,OCSTAMP,OSM,OSR2,PCSK1,PDCD1,PDCD1LG2,PDCD4,PDGFRA,PDK4,PDP2,PENK,PGF,PGLYRP2,PHLPP1,PIAS2,PIK3AP1,PIK3CD,PIK3R6,PILRB,PIM1,PITX2,PLA2G2D,PLA2G2F,PLAUR,PLCB2,PLCG2,POU2F2,PPARG,PPARGC1A,PRAP1,PRDM1,PREX1,PRF1,Prg4,PRKCQ,PRKG2,PRNP,PROC,PRTN3,PSMB8,PSMB9,PSTPIP1,PTGER2,PTGS2,PTPN22,PTPRC,PTPRN,RAC2,RAPGEF4,RASGRF2,RASGRP1,RASGRP4,RASSF5,RBP1,REL,RELT,RFFL,RFTN1,RGCC,RGS2,RHBDF2,RHOH,RIPK2,RIPK3,RORB,RORC,RUNX2,RUNX3,S100A8,SAMSN1,SASH3,SATB1,SBNO2,SELE,SELL,SELP,Serpina3g (includes others),SFRP1,SH2B2,SH2D2A,SH3BP2,SH3PXD2B,SHH,SIGLEC1,SIGLEC8,SIGLEC9,SIRPA,SKAP1,SLA,SLAMF8,SLC40A1,SLC4A2,Slfn1,Slfn2,SLPI,SMOC1,SOCS1,SOCS3,SOD3,SOX11,SOX5,SOX6,SOX9,SPI1,SPN,SPP1,SPPL2A,SPTA1,Srgn,SST,ST3GAL5,ST8SIA1,STAT1,STAT2,STAT4,STIM1,TAC1,TACR1,TARM1,TBC1D10C,TBX21,TCIRG1,TGFB1,TGFBR3,THBS1,THEMIS,THEMIS2,THNSL2,TIMP1,TLE4,Tlr11,TLR2,TLR8,TLR9,TMEM173,TMEM64,TNC,TNF,TNFAIP6,TNFRSF11B,TNFRSF17,TNFRSF1A,TNFRSF1B,TNFRSF8,TNFRSF9,TNFSF10,TNFSF13B,TNFSF14,TPH1,TRAF3IP3,TREM1,TREM2,Trgc1,TRIB2,Trim30a/Trim30d,TRPM2,TRPV1,TXK,TYROBP,UBASH3A,UBASH3B,UBD,UNC119,USP18,VAV2,VAV3,VCAM1,VDR,VIP,VSIR,VTCN1,WAS,Wfdc21,WIF1,WWP2,XCL1,XDH,ZAP70,ZBTB46,ZC3H12A
Protein Synthesis	Molecular and Cellular Functions	2,45E-41-1,89E-28	ACACB,ADCY3,ADCYAP1R1,ADGRG3,AKT3,ALOX5,ALPL,ANGPTL4,APOB,Apoc3,APOE,ARHGDIB,ARID3A,ARID5A,ARRB2,B2M,B3GNT5,B4GALNT2,BATF,BHMT,BST1,BTK,C1QA,C3,C3AR1,C4A/C4B,C5AR1,CACNA1D,CAMKK2,CARTPT,Casp12,CASP4,CASR,Ccl2,CCR1,CCR2,CCR3,CCR5,CCR7,CD14,CD207,Cd209b,Cd209d,CD274,Cd33,CD38,CD40,CD44,CD74,CD80,CD84,CD86,CEACAM1,CEBPB,Ces1g,CH25H,CHI3L1,CIDEC,CIITA,CLEC10A,CLEC4A,CLEC4D,CLEC4E,CLEC7A,Cmah,CNR1,COL18A1,CRLF2,CSF2RB,CTLA4,CTSC,CTSE,CXCL10,CXCL14,CXCL16,CXCL6,Cxcl9,CXCR2,CYP11A1,CYP7B1,DBH,DEF6,DHH,DIO2,DLK1,DRAXIN,DRD3,DYSF,E2F3,EIF4EBP1,ENPP3,FABP2,FABP4,FABP5,FAM3B,FASLG,FCER1G,FCGR1A,FCGR2B,FCRLB,FES,FFAR2,FFAR4,FLI1,FOXP3,FPR2,GADD45G,GALNT3,GAPT,Ggta1,GLP1R,GNG3,GPAT3,GPR68,HAP1,HDC,HEXB,HLA-DQB1,HMOX1,HPN,HSD11B1,IAPP,ICOS,IFIT2,IFNAR2,IGF1,IGFBP4,IGFBP5,Igtp,IL10,IL10RA,IL12B,IL12RB1,IL12RB2,IL15,IL17A,IL1B,IL1R1,IL1RL1,IL21R,IL22,IL23R,IL27RA,IL2RA,IL2RB,IL2RG,IL31RA,IL33,IL4R,IL5RA,IL6,INHBB,INPP5D,IRAK3,IRF5,Irgm1,IRS1,ITGAD,ITGAL,ITGB2,ITK,JAK3,KCNK9,KLB,Klra17,LAIR1,LCK,LCN2,LEP,LGALS2,LGALS3BP,LGMN,LILRB4,LPL,Ly6a (includes others),LY86,Madcam1,MAP3K8,MARCO,MCHR1,Mcpt1,MDK,MGAT4A,MGLL,MMP9,MOGAT2,MRC1,MSR1,Mt1,Mt2,NCF1,NFIL3,NFKBIZ,NLRC3,NLRP10,NLRP3,NOD2,NOS1,NOS2,NOS3,NPR3,NPY1R,NQO1,NR1H4,NTRK2,OLFM4,OLR1,OPRM1,P2RY13,PAX8,PCSK1,PCSK2,PDCD1,PDCD1LG2,PDE10A,PDK4,PGLYRP1,PIK3AP1,PIK3CD,PILRA,PILRB,PLCB2,PLIN2,PNLIP,POU2F2,PPARG,PPARGC1A,PRAP1,PRF1,PRSS27,PTGS2,PTPN22,RASAL3,RASGRP1,RASSF5,REG3G,REL,REN,RETNLB,RFTN1,RHBDF2,RIMS2,RIPK2,S100A9,SAMSN1,SASH3,SELE,SELL,SELP,SH2B2,SH3BP2,SIGLEC1,SLC13A1,SLC13A5,SLC16A2,SLC26A1,SLC39A14,SLC5A1,SLC5A5,SOAT1,SOAT2,SOCS1,SOCS3,SPI1,SPP1,SPPL2A,SST,STAT1,STAT4,STEAP4,STX11,TBC1D10C,TBX21,TCIRG1,TGFB1,TGM2,THBS1,TLR2,TLR8,TLR9,TMEM173,TNF,TNFAIP8L2,TNFRSF11B,TNFRSF1A,TNFRSF1B,TNFRSF9,TNFSF10,TNFSF13B,TRAFD1,TREX1,TRPM2,TYROBP,VAV2,VAV3,VDR,VGF,VIP,VSIR,WAS,WWP2,ZC3H12A
Cell Death and Survival	Molecular and Cellular Functions	4,31E-41-1,34E-18	A2M,ABCC5,ABCC8,ABCC9,ABO,ACE,ACLY,ACSL4,ADAM12,ADAM8,ADAMTS1,ADAMTS12,ADAMTS3,ADAMTSL4,ADCYAP1R1,ADGRG3,ADM,ADORA1,ADORA2A,ADORA2B,AFP,AGAP2,AHI1,AIF1,AK3,AKR1B1,AKR1B10,AKT3,ALDH1A2,ALDH1A3,ALDH2,ALDH3B1,ALK,ALOX5,ALPK2,AMIGO2,ANGPTL4,ANTXR1,APLN,APOB,APOBEC3B,Apoc3,APOD,APOE,APOL6,Apol7e (includes others),APPL1,ARAP3,ARG1,ARG2,ARHGDIB,ARHGEF4,ARNT2,ARRB2,Art2b,ASIC2,ASNS,ATP2B2,ATP6V0D2,ATP7B,AXIN2,B2M,B4GALNT1,BASP1,BAZ1A,BCL2A1,BDKRB1,BGN,BMP2,BMP7,Bmp8b,BNIPL,BTK,C1QA,C1QTNF1,C3,C3AR1,C5AR1,C6,CA2,CA4,CALB2,CAMK2B,CAMK2N1,CAMK4,CAMKK2,CARD9,CARTPT,Casp12,CASP4,CASQ2,CASR,CCBE1,CCDC88B,CCK,CCL11,CCL19,Ccl2,CCL2,CCL21,CCL3L3,CCL4,CCL5,Ccl9,CCN3,CCN4,CCN5,CCR1,CCR2,CCR3,CCR5,CCR7,CD14,CD160,CD200,CD244,CD27,CD274,CD300A,CD300LB,CD300LD,CD38,CD3E,CD4,CD40,CD44,CD47,CD48,CD53,CD7,CD74,CD80,CD86,CD8A,CD9,CD96,CDC42BPA,CDH2,CDK5R2,Cdkn1c,CDX2,CEACAM1,CEBPB,CEBPD,CELA1,CERS5,CFH,CHAT,CHGB,CHI3L1,CHL1,CHP2,CHST11,CHSY1,CIDEC,CIITA,CISH,CKMT1A/CKMT1B,Clca3a1/Clca3a2,CLCF1,CLEC10A,CLEC5A,CNGA3,CNN2,CNR1,CNR2,COL18A1,COL25A1,COL4A1,COL4A2,COQ8A,CORO1A,CREM,CRIP1,CSF1R,CSF2RA,CSF2RB,CSF3,CSF3R,CSTA,CTLA4,CTNNA2,CTSE,CXCL10,Cxcl11,CXCL2,CXCL3,Cxcl9,CXCR2,CXCR4,CYBB,CYFIP2,CYP11A1,CYP1B1,CYP2C9,CYP2F1,DAZ2,DEF6,DIO1,DLK1,DMGDH,DOCK2,DOK2,DRAM1,DRAXIN,DRD3,DSG3,DUSP2,DUSP9,DYSF,E2F3,ECSCR,EDN1,EDNRA,EEF1A2,EEF2K,EFEMP2,EFHC1,EFNA5,EGFR,EHD3,EIF4EBP1,ELAVL4,ELOVL4,EMILIN2,EMP1,ENG,ENTPD1,EOMES,EPHB3,EPHB6,ETV5,EYA2,F5,F7,FABP4,FAM162A,FASLG,FCER1G,FCGR1A,FCGR2A,FCGR2B,FCGR3A/FCGR3B,FERMT3,FES,FFAR4,FGD3,FGF10,FGFR3,FGFRL1,FGL2,FGR,FHL1,FLI1,FLT3,FMN2,FOXA2,FOXP3,FOXQ1,FST,FUT4,G0S2,GABRB1,GABRB3,GABRG3,GAD2,GADD45G,GAL,GALNT3,GATA3,Gcg,GCLC,GCNT1,GDA,GDF15,GEM,GFAP,GGT1,GIMAP1-GIMAP5,GIMAP4,GJA1,GLI1,GLIS2,GLP1R,GML,GNG2,GPLD1,GPNMB,GPR132,GPR18,GPR37L1,GPR65,GPR68,GPT,GPX1,GREM1,GRID2,GRIK2,GRIN2B,GRIN3A,GRINA,GRM4,GRM7,GSDMA,GSDME,GUCA2A,GUCA2B,GZMA,Gzmb,H19,H6PD,HAND2,HAP1,HAS1,HAVCR2,HCAR2,HCK,HCLS1,HDAC9,HES1,HEXB,HGF,HHIP,HIPK2,HK2,HK3,HLA-A,HLA-DMA,HLA-DQB1,HLX,HMOX1,Hottip,HOXA13,HOXB13,HOXB4,HOXC11,HOXD11,HPGDS,HPN,HRH2,HSPA2,HTR2B,IAPP,ICAM1,ICOS,ID1,ID4,IDO1,IER3,IFI16,Ifi27l2a/Ifi27l2b,IFIT2,IFIT3,IFNAR2,IGF1,IGF2BP2,IGFBP2,IGFBP4,IGFBP5,IGFBP7,Igtp,IL10,IL10RA,IL11,IL12B,IL12RB2,IL15,IL17A,IL17C,IL1A,IL1B,IL1R1,IL1RL1,IL21R,IL22,IL23R,IL27,IL27RA,IL2RA,IL2RB,IL2RG,IL33,IL36G,IL3RA,IL4R,IL5RA,IL6,IL7R,INHBA,INPP1,INPP5D,IRAK3,IRF5,IRGM,Irgm1,IRS1,ISG15,ITGA2,ITGAL,ITGAM,ITGAV,ITGB2,ITIH4,ITK,JAK3,JDP2,JPH3,KCNA5,KCNIP1,KCNK9,KIF1A,KIF5A,KIRREL1,KLB,KLK3,Klra7 (includes others),KLRB1,Klrk1,KMO,KRT17,KSR2,KYAT1,LAG3,LAIR1,LAMA1,LAMA5,LBP,LCK,LCN2,LEP,LGALS2,LGALS3BP,LGMN,LGR5,LILRB3,LILRB4,LOC102724788/PRODH,LOX,LRP8,LRRC32,LTF,LTK,Ly6a (includes others),Ly6m,LY9,LYZ,MAG,MAOB,MAP1B,MAP3K8,MAP4K1,MAPK10,MAPK11,MAPK15,Mcpt1,MDGA2,MDK,MEFV,Meg3,MGP,MLKL,MMD2,MME,MMP10,MMP13,MMP14,MMP2,MMP3,MMP7,MMP8,MMP9,MNX1,Ms4a4b (includes others),MSI1,MSN,MSR1,MSRB2,Mt1,Mt2,Mt3,MUC2,Muc4,MYB,MYOC,MYRF,NCEH1,NCF1,NCKAP1L,NCOA7,NDNF,NDRG1,NDRG2,NDST4,NEFL,NEK5,NELL1,NELL2,NEU2,NEU3,NFATC4,NFE2,NFIL3,NFKBIZ,NGB,NGFR,Ngp,NHLRC1,NLRP1,Nlrp1a,NLRP3,NNAT,NOD2,NOS1,NOS2,NOS3,NPC2,NPNT,NPY1R,NQO1,NR1H4,NR1I3,NRCAM,Nrg1,NSG1,NTRK2,NTRK3,NTS,NUGGC,NUPR1,OAS2,OAS3,OLFM1,OLR1,OPRM1,Orm1 (includes others),OSGIN1,OSM,OSMR,PADI4,PAK3,PARVA,PARVB,PAX8,PCDH18,PCDHGA4,PCDHGA5,PCDHGB2,PCDHGB5,PCSK1N,PCSK2,PCSK4,PDCD1,PDCD1LG2,PDCD4,PDE11A,PDE4B,PDE7A,PDE9A,PDGFC,PDGFD,PDGFRA,PDK2,PDK4,PDPN,PDYN,PENK,PFKFB3,PGF,PGLYRP1,PHLPP1,PHLPP2,PHOX2B,PIAS2,PIK3AP1,PIK3CD,PIM1,PITX2,PIWIL2,PKHD1,Pla2g2a,PLA2G7,PLAGL1,PLAT,PLAUR,PLCG2,PMEPA1,PMP22,POU2F2,PPARG,PPARGC1A,PPFIA2,PPP1R16B,PPP2R2B,PRAP1,PRDM1,PRDM14,PRDX6,PREX1,PRF1,PRKCQ,PRNP,PROC,PROK2,PROM1,PRPH,PRTN3,PSMB8,PTAFR,PTGER2,PTGES,PTGS2,PTK6,PTPN13,PTPN22,PTPN5,PTPN7,PTPRC,PTPRN,PTPRN2,PTPRT,PYGL,RAC2,RAPGEF4,RASD2,RASGRF2,RASGRP1,RASSF4,RASSF5,RBP1,RBP4,RDH10,REG3A,REL,RELT,REN,REPIN1,RET,RETREG1,RGN,RGS4,RGS5,RHO,RHOH,RHOJ,Rhox5,RIPK2,RIPK3,RNF152,ROR1,RORB,RORC,RPGRIP1,RPRM,RPS6KL1,RSPO1,RUNX2,RUNX3,S100A8,S100A9,S1PR3,Saa3,SARM1,SATB1,SCARB2,SCGB3A1,Scml2,SCN5A,Sct,SELE,SELENOP,SELL,SELP,SELPLG,SEMA7A,SERPINA3,SERPINB2,Serpinb6b,SERPINE2,SERPINI1,SFRP1,SH2D2A,SH3BP2,SHC4,SHH,SIGLEC8,SIGLEC9,SIPA1,SIRPA,SLC11A1,SLC11A2,SLC16A1,SLC18A2,SLC18A3,SLC1A3,SLC20A1,SLC26A1,SLC2A3,SLC40A1,SLC46A1,SLC47A1,SLC4A2,SLC5A5,SLC5A8,SLC6A6,SLC6A8,SLC7A11,SLC8A1,SLC9A4,SLIT1,SLIT3,SLPI,SMOX,SNAP25,SNCG,SNX7,SOAT1,SOCS1,SOCS3,SOD3,SOX11,SOX5,SOX6,SOX9,SPAG16,SPDEF,SPHK1,SPI1,SPN,SPP1,SPRR1A,SPRY2,Srgn,SST,ST3GAL1,ST8SIA1,STAT1,STAT2,STAT4,STEAP3,STIM1,STK26,STX1A,STX1B,SULF1,SULF2,SULT2B1,SUN2,SYNM,TAC1,TACR1,TBC1D9,TBX21,TBX3,TCIRG1,TGFB1,TGFBI,TGFBR3,TGM1,TGM2,TGM3,THBS1,THBS4,TIMP1,TIMP4,TLDC2,TLE4,TLR2,TLR9,TMEFF2,TMEM14A,TMEM158,TMEM173,TMIGD1,TNC,TNF,TNFAIP2,TNFAIP8L2,TNFRSF11B,TNFRSF17,TNFRSF1A,TNFRSF1B,TNFRSF8,TNFRSF9,TNFSF10,TNFSF13B,TNFSF14,TNNT2,TNS4,TREM1,TREM2,TREX1,TRIB2,TRIM10,TRIM29,TRPM2,TRPV1,TRPV2,TRPV6,TTPA,TTR,TUBB3,TXK,TXNRD1,TYROBP,UBASH3A,UBD,UCHL1,UGT8,UNC119,USP18,VAV2,VAV3,VCAM1,VCAN,VDR,VGF,VIP,VNN1,VSIR,VSTM2L,VTCN1,VTN,WAS,WIF1,WWP2,XCL1,XDH,YBX2,ZAP70,ZBP1,ZC3H12A
Molecular Transport	Molecular and Cellular Functions	4,31E-39-2,27E-19	A2M,ABAT,ABCA12,ABCB11,ABCC2,ABCC5,ABCC8,ABCC9,ABCG4,ABHD6,ACACB,ACE,ACKR1,ACLY,ACPP,ACSBG1,ACSL4,ADAMTS1,ADCYAP1R1,ADGRF5,ADH1C,ADM,ADORA1,ADORA2A,ADORA2B,ADRA2A,AEBP1,AFP,AHI1,AKR1B1,AKR1B10,Akr1c14,AKT3,ALK,ALOX5,ALOX5AP,AMN,ANGPTL4,Ank2,ANO1,AP3B2,APLN,APOB,Apoc3,APOD,APOE,APPL1,AQP4,AQP8,ARAP3,ARG1,ARNT2,ARRB2,ASIC2,ATP11A,ATP12A,ATP13A4,ATP1B2,ATP2B2,ATP2C2,ATP6V0A4,ATP6V0D2,ATP6V0E2,ATP7B,Atp8b5,AVPR2,AZIN2,B2M,B3GNT5,B4GALNT1,BCO1,BCO2,BDKRB1,BEST2,BHMT,BMP2,BMP7,BMPER,BRSK1,BTK,BTN1A1,C1QA,C1QL1,C1QTNF5,C3,C3AR1,C4A/C4B,C5AR1,CA12,CA2,CA4,CA5B,CACNA1D,CALB2,CAMK2B,CAMK4,CARTPT,CASP4,CASQ2,CASR,CCK,CCKAR,CCL11,CCL19,Ccl2,CCL2,CCL21,CCL22,CCL28,CCL3L3,CCL4,CCL5,Ccl7,Ccl9,CCR1,CCR2,CCR3,CCR5,CCR7,CD14,Cd209d,CD244,CD300A,CD300C,CD38,CD3E,CD3G,CD4,CD40,CD44,CD48,CD7,CD74,CD84,CD8A,CDH23,CDK14,CDX2,CEACAM1,CEBPB,CERS3,Ces1g,CFD,CFH,CHAT,CHGA,CHP2,CHRNA3,CHRNB4,CHST10,CIDEC,CLCA1,Clca3a1/Clca3a2,CLCA4,CLCN1,CLEC4E,CLEC5A,CLEC6A,CLEC7A,CLIC5,CLPS,CMKLR1,CNGA3,CNR1,CNR2,COL18A1,CORO1A,CP,CPLX1,CPM,CRABP1,CSF2RA,CSF2RB,CSF3,CTLA4,CTNS,CUBN,CXCL10,Cxcl11,CXCL13,CXCL14,CXCL16,CXCL2,CXCL3,CXCR2,CXCR4,CXCR6,CYBB,CYP11A1,CYP1B1,Cyp2c23,CYP4F2,CYSLTR2,DAGLB,DBH,DDC,DEF6,DGAT2,DHH,DHRS3,DIO1,DIO2,DLK1,DOC2B,DOCK2,DPP6,DRD3,DTX3L,DYSF,E2F3,EDN1,EDNRA,EEF1A2,EFNA5,EGFR,ENG,ENTPD1,EPHB6,ERC2,ESRRG,EXPH5,F7,FABP2,FABP4,FABP5,FADS2,FASLG,FCER1G,FCGR1A,FCGR2A,FCGR2B,FCGR3A/FCGR3B,FES,FFAR2,FFAR4,FGB,FGF13,FGR,FHL1,FLI1,FLT3,FMN2,FMO3,FOXA2,FOXP3,FPR1,FPR2,FST,FXYD4,FXYD7,G0S2,G6PC2,GABRB1,Gabre,GAD2,GAL,GALNT3,GAP43,GBP5,GDF15,GJA1,GLP1R,GNG3,GP6,GPAT3,GPLD1,GPR132,GPR68,GPT,GPX1,GRID2,GRIK1,GRIK2,GRIN2B,GRIN3A,GRINA,GRIP1,GRIP2,GRK3,GRM4,GRM7,GRP,GSTK1,GUCA2A,GUCA2B,H6PD,Hamp/Hamp2,HAS1,HCAR2,HCK,HCLS1,HCN4,HDAC9,HDC,HEXB,HGF,HID1,HK2,HLA-A,HLA-DMA,HMOX1,HP,HPGDS,Hrg,HRH2,HSD11B1,HTR2B,HTR3A,HTR7,IAPP,ICAM1,ICOS,IGF1,IGF2BP2,IGFBP7,IL10,IL11,IL15,IL16,IL17A,IL18BP,IL18R1,IL1A,IL1B,IL1R1,IL1R2,IL1RL1,IL21R,IL22,IL33,IL4R,IL6,INHBA,INHBB,INPP5D,IRS1,ITGAM,ITGAV,ITGB2,ITK,JDP2,JPH3,KCNA5,KCNAB1,KCNC1,KCNC2,KCNF1,KCNG1,KCNG3,KCNH1,KCNH3,KCNJ12,KCNJ15,KCNJ16,KCNJ5,KCNJ8,KCNK6,KCNK9,KIF5A,KLB,Klra7 (includes others),KMO,KSR2,LAG3,LAIR1,LBP,LCK,LCN2,LCP2,LEP,LGR5,LILRA5,LILRB3,LILRB4,LOC102724788/PRODH,LPAR3,LPGAT1,LPL,LRAT,LRP1B,LRRC32,LRRC8C,LSR,LTB4R,LTBP2,LTF,Ly6a (includes others),LY6E,LYZ,MAG,MAOB,MAP1B,MAP3K8,MAPK11,MARCKSL1,MCHR1,MCUB,MFSD2A,MGAT4A,MGLL,MGP,MMP12,MMP3,MMP7,MMP8,MMP9,MOGAT2,MRC1,MSN,MSR1,Mt1,Mt2,Mt3,MYB,NALCN,NCEH1,NDRG2,NELL2,NEU2,NEU3,NFIL3,NFKBIE,NGB,NGFR,NHLRC1,NIPAL4,NLRP12,NNAT,NOD2,NOS1,NOS2,NOS3,NPC2,NPR3,NPY1R,NQO1,NR1H4,NR1I3,Nrxn3,NTRK2,NTS,NUCB2,OLR1,OPRM1,OSM,OXTR,P2RX2,P2RY13,PAPPA,PCSK2,PDE10A,PDGFRA,PDK2,PDK4,PDYN,PENK,PFKFB3,PGAP1,PHEX,PIK3AP1,PIK3CD,PILRA,PIP4K2A,PKHD1,PLA1A,PLA2G2D,PLAT,PLAUR,PLCB2,PLCD4,PLCG2,PLIN2,PLIN5,PLLP,PMP22,PNLIP,PPARG,PPARGC1A,PPFIA2,PPP1R3B,PRDX6,PRF1,PRKCQ,PRKG2,PRNP,PROC,PROK2,Prss30,PTAFR,PTGER2,PTGER3,PTGES,PTGIR,PTGS2,PTPN22,PTPRC,PTPRN,PTPRN2,RAB3C,RAC2,RAMP3,RANBP17,RAP2B,RAPGEF4,RBMS1,RBP1,RBP2,RBP4,RDH16,REN,REPIN1,RET,RFFL,RFTN1,RGCC,RGN,RGS17,RGS2,RGS4,RHBDF2,RHO,RHOJ,RIMS2,RIPK3,RSPO1,S100A8,S100A9,S1PR3,SAA2-SAA4,SCAMP1,SCARB2,SCIMP,SCN11A,SCN5A,SCN9A,SCNN1A,SCNN1G,SELE,SELENOP,SELL,SELP,SFXN5,SGK2,SH2B2,SH2D2A,SH3BP2,SHH,SIRPA,SLA,SLC11A1,SLC11A2,SLC12A6,SLC13A1,SLC13A2,SLC13A3,SLC13A5,SLC14A1,SLC15A1,SLC15A3,SLC16A1,SLC16A12,SLC16A2,SLC17A4,SLC18A1,SLC18A2,SLC18A3,SLC1A3,SLC1A4,SLC20A1,SLC24A2,SLC25A37,SLC26A1,SLC26A2,SLC26A3,SLC27A6,SLC28A2,SLC2A10,SLC2A13,SLC2A3,SLC34A2,SLC36A1,SLC36A2,SLC37A2,SLC38A4,SLC39A14,SLC39A5,SLC3A1,SLC40A1,SLC45A1,SLC46A1,SLC47A1,SLC4A11,SLC4A2,SLC4A4,SLC4A8,SLC51A,SLC51B,SLC5A1,SLC5A5,SLC5A6,SLC5A8,SLC6A12,SLC6A20,SLC6A4,SLC6A6,SLC6A7,SLC6A8,SLC6A9,SLC7A11,SLC7A5,SLC7A6,SLC8A1,SLC8B1,SLC9A4,SLCO3A1,SLCO4C1,SNAP25,SNAP91,SNCG,SOAT1,SOAT2,SOCS1,SOCS3,SOX11,SOX6,SPHK1,SPIRE2,SPN,SPP1,SPTBN2,SPTBN4,SRGAP3,Srgn,SST,ST3GAL5,ST6GALNAC5,ST8SIA1,STARD5,STAT1,STEAP3,STEAP4,STIM1,STX11,STX1A,STX1B,SULT2B1,SV2A,SYN1,SYT1,SYT13,SYT4,SYTL1,TAC1,TACR1,TAP1,TBX21,TCIRG1,TFEC,TGFB1,TGM2,THBS1,TIMP1,TLR2,TM6SF2,TMEM63C,TNF,TNFRSF11B,TNFRSF1A,TNFRSF1B,TNFRSF8,TNFRSF9,TNFSF10,TRAK1,TRDN,TREM1,TREM2,TRPA1,TRPM2,TRPM3,TRPM6,TRPV1,TRPV2,TRPV6,TTPA,TTR,TTYH1,TXK,UGT1A1,UGT8,UNC13A,UNC13D,UNC79,VAV2,VAV3,VCAM1,VDR,VGF,VIP,VNN1,VTN,WARS1,WAS,WIF1,WWP2,XCL1,XDH,ZAP70,ZC3H12A
Cellular Compromise	Molecular and Cellular Functions	4,78E-34-2,75E-19	A2M,ABCC5,ACLY,ACPP,ADAM8,ADGRG3,ADORA2B,ALDH3B1,ALOX5,AOC1,ARAP3,ARG1,ARHGAP45,ARHGAP9,ARRB2,ATP11A,ATP8B4,B2M,BIN2,BST1,BTK,C3,C3AR1,C4A/C4B,C5AR1,CCL11,CCL2,CCL3L3,CCL4,CCL5,Ccl7,CCR1,CCR2,CCR3,CD14,CD200R1,CD244,CD27,CD274,CD300A,CD300LD,CD38,CD44,CD47,CD48,CD53,CD68,CD7,CD74,CD84,CD9,CD93,CD96,CEACAM1,CFD,CFP,CHGA,CHI3L1,CHIT1,CHRNB4,CKAP4,CLEC4D,CLEC5A,CNN2,CORO1A,CRISPLD2,CTLA4,CTSC,CTSW,CXCL3,CXCR2,CYBB,DOCK2,DOK3,ENTPD1,F5,FABP5,FASLG,FCER1G,FCGR1A,FCGR2A,FCGR2B,FCGR3A/FCGR3B,FERMT3,FES,FGB,FGL2,FGR,FOXP3,FPR1,FPR2,GGH,GPR84,GRIN2B,GRK3,GZMA,Gzmb,HAVCR2,HCK,HEXB,HGF,HK3,HLA-A,HMOX1,HP,HSD11B1,ICAM1,ICOS,IGF1,IL10,IL12B,IL12RB2,IL15,IL1A,IL1B,IL1R1,IL21R,IL27,IL33,IL4R,IL6,INPP5D,ITGAL,ITGAM,ITGAV,ITGAX,ITGB2,ITIH3,ITIH4,ITK,Klra7 (includes others),KLRB1,Klrk1,LAIR1,LCK,LCN2,LCP2,LEP,LGALS3BP,LILRB3,LILRB4,LRG1,LRMP,LTB4R,LTF,LYZ,MCEMP1,Milr1,MME,MMP25,MMP8,MMP9,Mt1,Mt2,MYO1F,NCKAP1L,NFAM1,NFASC,NLRP3,NOS2,NPC2,NTS,OLFM4,OLR1,Orm1 (includes others),PADI2,PGLYRP1,PIK3CD,PILRA,PLAT,PLAUR,PLCG2,PLEK,PLEKHO2,PRDX6,PRF1,PRKCQ,PROC,PRTN3,PTAFR,PTGER3,PTPN22,PTPRC,PTPRN2,PTX3,PYGL,RAB44,RAB9B,RAC2,RAP2B,RASGRP1,RASGRP4,S100A8,S100A9,SCAMP1,SCCPDH,SCG3,SELENOP,SELL,SELP,SERPINA3,SERPING1,SH3BP2,SIGLEC9,SIRPA,SIRPB1,SLA,SLC11A1,SLC2A3,SLCO4C1,SLPI,SNAP25,SOCS1,SPHK1,SPN,STAT1,STAT4,STIM1,STOM,STX11,TAC1,TACR1,TARM1,TBC1D10C,TBX21,TCIRG1,TGFB1,THBS1,TIMP1,TLR2,TLR9,TMEM173,TNF,TNFAIP6,TNFRSF1A,TNFRSF1B,TNFRSF8,TNFRSF9,TNFSF10,TREM1,TREML2,TRPM2,TTR,TYROBP,UBASH3B,UNC13D,VAV2,VAV3,VNN1,VSIR,VTCN1,WAS,XCL1
Cell Morphology	Molecular and Cellular Functions	4,76E-32-1,54E-19	ADAMTS3,ADD3,ADGRF5,ADGRG3,APOE,ARID3A,B2M,B3GNT5,B4GALNT1,BATF,BTK,C3,Ccl2,CCL2,CCL4,Ccl7,CCR1,CCR2,CCR5,CCR7,CD200,CD207,CD274,CD3E,CD4,CD40,CD47,CD74,CD80,CD84,CD86,CD8A,CEBPB,CHI3L1,CMKLR1,CNN2,CP,CPA3,CSF1R,CSF3,CSF3R,CTLA4,DLK1,ELOVL4,FASLG,FCER1G,FCGR2B,FERMT3,FES,FGR,FLI1,FOXP3,GATA3,GCNT1,GIMAP1-GIMAP5,Gzmb,Hamp/Hamp2,HCK,HDC,HEXB,HGF,HLA-A,HLA-DMA,HLA-DQA1,HLA-DQB1,HOXB8,ICAM1,ID1,IL10,IL15,IL1R1,IL2RA,IL2RB,IL2RG,IL31RA,IL4R,IL5RA,IL6,IL7R,INPP5D,Irgm1,ITGAM,ITGB2,ITGB7,ITK,JAK3,KCNA5,LCK,LCP1,LCP2,LGMN,LILRB3,LILRB4,Ly6a (includes others),LY9,MARCHF1,MARCO,Mcpt1,MMP9,Mt1,Mt2,MYB,NCKAP1L,NFE2,NFIL3,NFKBIZ,NGFR,NOD2,NPC2,OPRM1,PCSK1,PIK3AP1,PIK3CD,PIM1,PLA2G2D,PLCG2,PRDM1,PRKCQ,PROC,PRSS16,PSMB9,PSTPIP1,PTPN22,PTPRC,RASGRP1,REL,RHOH,RIPK3,RORC,RUNX3,SASH3,SELE,SELP,Serpina3g (includes others),SLA,SLC11A2,SLC12A6,SLC4A4,SOAT1,SOCS1,SOX6,SPI1,SPP1,SPPL2A,SPTA1,Srgn,ST3GAL4,ST3GAL6,STAT1,STEAP3,TAP1,TBX21,TGFB1,THBS1,THEMIS,TLR2,TNF,TNFAIP8L2,TNFRSF1A,TNFRSF9,TNFSF10,TNFSF14,TREM2,TRPM2,TSPAN33,VCAM1,WAS,ZBTB46,ZC3H12A
Lipid Metabolism	Molecular and Cellular Functions	8,85E-30-1,96E-19	ABAT,ABCA12,ABCB11,ABCC2,ABCC8,ABCG4,ABHD6,ACACB,ACLY,Acnat1/Acnat2,ACPP,ACSBG1,ACSF2,ACSL4,ACSM3,ACSS2,ADGRF5,ADH1C,ADM,ADORA1,ADORA2A,ADORA2B,ADRA2A,AEBP1,AFP,AKR1B1,AKR1B10,AKR1C3,AKT3,ALK,ALOX5,ALOX5AP,ANGPTL4,AOAH,APLN,APOB,Apoc3,APOD,APOE,AQP8,ATP11A,ATP7B,Atp8b5,B3GNT5,B4GALNT1,BCO1,BCO2,BHMT,BMP2,BMP7,BTN1A1,C1QA,C3,C5AR1,CARTPT,CASR,CCL11,Ccl2,CCL2,CCL3L3,CCL5,CCR2,CCR3,CD14,CD209,Cd209d,CD38,CD4,CD40,CD7,CD74,CD9,CEACAM1,CEBPB,CERS3,Ces1g,CES2,CFD,CFH,CHGA,CHST10,CIDEC,CLEC7A,CLPS,CNR1,COL18A1,CRABP1,CSF3,CXCL14,CXCL3,CYBB,CYP11A1,CYP1B1,Cyp2c23,CYP2C9,CYP4F11,CYP4F2,CYP4F22,CYSLTR2,DAGLB,DBH,DGAT2,DHH,DHRS3,DIO1,DIO2,DLK1,DOCK2,E2F3,EDN1,EDNRA,EEF1A2,EFNA5,EGFR,EIF4EBP1,ELOVL4,ELOVL6,ENG,ENTPD1,F7,FABP2,FABP4,FABP5,FADS2,FASLG,FCER1G,FCGR1A,FCGR2A,FCGR2B,FES,FFAR2,FFAR4,FGFR3,FGR,FLI1,FLT3,FMO3,FOXA2,FPR1,FPR2,G0S2,G6PC2,GAD2,GAL,GALNT3,GBP5,GCDH,GDF15,GGT1,GGT5,GLP1R,GPAT3,GPX1,GRINA,GRM7,GRP,GSTK1,H6PD,HACD3,HAO2,HCAR2,HEXB,HGF,HMOX1,HP,HPGDS,HSD11B1,HTR2B,ICAM1,IGF1,IGF2BP2,IGFBP7,IL10,IL15,IL16,IL17A,IL18BP,IL18RAP,IL1A,IL1B,IL1R1,IL1R2,IL21R,IL22,IL27,IL33,IL4R,IL6,INHBA,INPP5D,IRS1,ITGAV,JDP2,KCNK9,KLB,LBP,LCK,LCN2,LEP,LGR5,LOC102724788/PRODH,LPAR3,LPGAT1,LPL,LRAT,LSR,LTB4R,LTF,MAG,MAP3K8,MAPK10,MCHR1,ME1,MECR,MFSD2A,MGAT4A,MGLL,MMP12,MMP3,MMP7,MMP8,MMP9,MOGAT2,MRC1,MSN,MSR1,NCEH1,NCF1,NEU2,NEU3,NFIL3,NGFR,NOD2,NOS1,NOS2,NOS3,NPC2,NPY1R,NQO1,NR1H4,NR1I3,NTRK2,NTS,NUCB2,OLR1,OPRM1,OSM,Oxct2a/Oxct2b,P2RY13,PAPPA,PDE10A,PDGFRA,PDK2,PDK4,PDPN,PHEX,PIP4K2A,PLA1A,Pla2g2a,PLA2G2D,PLAT,PLIN2,PLIN5,PMP22,PNLIP,PPARG,PPARGC1A,PRDX6,PRF1,PRNP,PTAFR,PTGER2,PTGES,PTGIR,PTGS2,PTPRN2,RASGRP4,RBMS1,RBP1,RBP2,RBP4,RDH16,REN,RGCC,RGN,RGS4,S100A8,S100A9,S1PR3,SAA2-SAA4,SCARB2,SCIMP,SCNN1A,SIGLEC9,SLC13A1,SLC13A3,SLC13A5,SLC16A1,SLC16A2,SLC18A2,SLC1A3,SLC26A3,SLC27A6,SLC34A2,SLC36A1,SLC36A2,SLC4A4,SLC51A,SLC51B,SLC6A4,SLCO3A1,SOAT1,SOAT2,SOCS1,SOCS3,SPHK1,SPP1,SRGAP3,SST,ST3GAL5,ST6GALNAC5,ST8SIA1,ST8SIA3,ST8SIA5,STARD5,STEAP4,STIM1,STX1A,SULT2B1,TAC1,TACR1,TBX21,TGFB1,TGM2,TIMP1,TLR2,TM6SF2,TNF,TNFRSF1A,TNFSF10,TREX1,TTPA,TTR,UGT1A1,UGT8,VAV2,VAV3,VCAM1,VDR,VGF,VIP,VNN1,VTN,WDTC1,XDH
Small Molecule Biochemistry	Molecular and Cellular Functions	8,85E-30-1,96E-19	ABAT,ABCA12,ABCB11,ABCC2,ABCC8,ABCG4,ABHD6,ACACB,ACLY,Acnat1/Acnat2,ACPP,ACSBG1,ACSF2,ACSL4,ACSM3,ACSS2,ADGRF5,ADH1C,ADM,ADORA1,ADORA2A,ADORA2B,ADRA2A,AEBP1,AFP,AKR1B1,AKR1B10,AKR1C3,AKT3,ALK,ALOX5,ALOX5AP,ANGPTL4,AOAH,APLN,APOB,Apoc3,APOD,APOE,AQP8,ATP11A,ATP7B,Atp8b5,B3GNT5,B4GALNT1,BCO1,BCO2,BHMT,BMP2,BMP7,BTN1A1,C1QA,C3,C5AR1,CARTPT,CASR,CCL11,Ccl2,CCL2,CCL3L3,CCL5,CCR2,CCR3,CD14,CD209,Cd209d,CD38,CD4,CD40,CD7,CD74,CD9,CEACAM1,CEBPB,CERS3,Ces1g,CES2,CFD,CFH,CHGA,CHST10,CIDEC,CLEC7A,CLPS,CNR1,COL18A1,CRABP1,CSF3,CXCL14,CXCL3,CYBB,CYP11A1,CYP1B1,Cyp2c23,CYP2C9,CYP4F11,CYP4F2,CYP4F22,CYSLTR2,DAGLB,DBH,DGAT2,DHH,DHRS3,DIO1,DIO2,DLK1,DOCK2,E2F3,EDN1,EDNRA,EEF1A2,EFNA5,EGFR,EIF4EBP1,ELOVL4,ELOVL6,ENG,ENTPD1,F7,FABP2,FABP4,FABP5,FADS2,FASLG,FCER1G,FCGR1A,FCGR2A,FCGR2B,FES,FFAR2,FFAR4,FGFR3,FGR,FLI1,FLT3,FMO3,FOXA2,FPR1,FPR2,G0S2,G6PC2,GAD2,GAL,GALNT3,GBP5,GCDH,GDF15,GGT1,GGT5,GLP1R,GPAT3,GPX1,GRINA,GRM7,GRP,GSTK1,H6PD,HACD3,HAO2,HCAR2,HEXB,HGF,HMOX1,HP,HPGDS,HSD11B1,HTR2B,ICAM1,IGF1,IGF2BP2,IGFBP7,IL10,IL15,IL16,IL17A,IL18BP,IL18RAP,IL1A,IL1B,IL1R1,IL1R2,IL21R,IL22,IL27,IL33,IL4R,IL6,INHBA,INPP5D,IRS1,ITGAV,JDP2,KCNK9,KLB,LBP,LCK,LCN2,LEP,LGR5,LOC102724788/PRODH,LPAR3,LPGAT1,LPL,LRAT,LSR,LTB4R,LTF,MAG,MAP3K8,MAPK10,MCHR1,ME1,MECR,MFSD2A,MGAT4A,MGLL,MMP12,MMP3,MMP7,MMP8,MMP9,MOGAT2,MRC1,MSN,MSR1,NCEH1,NCF1,NEU2,NEU3,NFIL3,NGFR,NOD2,NOS1,NOS2,NOS3,NPC2,NPY1R,NQO1,NR1H4,NR1I3,NTRK2,NTS,NUCB2,OLR1,OPRM1,OSM,Oxct2a/Oxct2b,P2RY13,PAPPA,PDE10A,PDGFRA,PDK2,PDK4,PDPN,PHEX,PIP4K2A,PLA1A,Pla2g2a,PLA2G2D,PLAT,PLIN2,PLIN5,PMP22,PNLIP,PPARG,PPARGC1A,PRDX6,PRF1,PRNP,PTAFR,PTGER2,PTGES,PTGIR,PTGS2,PTPRN2,RASGRP4,RBMS1,RBP1,RBP2,RBP4,RDH16,REN,RGCC,RGN,RGS4,S100A8,S100A9,S1PR3,SAA2-SAA4,SCARB2,SCIMP,SCNN1A,SIGLEC9,SLC13A1,SLC13A3,SLC13A5,SLC16A1,SLC16A2,SLC18A2,SLC1A3,SLC26A3,SLC27A6,SLC34A2,SLC36A1,SLC36A2,SLC4A4,SLC51A,SLC51B,SLC6A4,SLCO3A1,SOAT1,SOAT2,SOCS1,SOCS3,SPHK1,SPP1,SRGAP3,SST,ST3GAL5,ST6GALNAC5,ST8SIA1,ST8SIA3,ST8SIA5,STARD5,STEAP4,STIM1,STX1A,SULT2B1,TAC1,TACR1,TBX21,TGFB1,TGM2,TIMP1,TLR2,TM6SF2,TNF,TNFRSF1A,TNFSF10,TREX1,TTPA,TTR,UGT1A1,UGT8,VAV2,VAV3,VCAM1,VDR,VGF,VIP,VNN1,VTN,WDTC1,XDH
Cell Signaling	Molecular and Cellular Functions	1,05E-28-2,27E-19	A2M,ABCC8,ACKR1,ADAMTS1,ADCYAP1R1,ADM,ADORA1,ADORA2A,ADORA2B,ADRA2A,AHI1,ALOX5,APLN,APOE,AQP4,ARRB2,ATP2B2,ATP2C2,B2M,B4GALNT1,BATF,BDKRB1,BOC,BTK,C3,C3AR1,C4A/C4B,C5AR1,CACNA1D,CALB2,CARTPT,CASQ2,CASR,CCK,CCKAR,CCL11,CCL19,Ccl2,CCL2,CCL21,CCL22,CCL28,CCL3L3,CCL4,CCL5,Ccl7,Ccl9,CCR1,CCR2,CCR3,CCR5,CCR7,CD244,CD300A,CD38,CD3E,CD4,CD40,CD44,CD47,CD48,CD7,CD80,CD84,CD86,CD8A,CEBPD,CHGA,CHSY1,CLCF1,CLEC7A,CMKLR1,CNR2,COL3A1,CPM,CRLF2,CSF1R,CSF2RA,CSF2RB,CSF3,CSF3R,CTLA4,CXCL10,Cxcl11,CXCL13,CXCL16,CXCL2,CXCL3,CXCR2,CXCR4,CXCR6,CYBB,CYSLTR2,DEF6,DHH,DIO2,DOK2,DRD3,DUOX1,DUOX2,EDN1,EDNRA,EGFR,ENTPD1,ERC2,F7,FABP4,FASLG,FCER1G,FCGR1A,FCGR2A,FCGR2B,FCGR3A/FCGR3B,FERMT3,FFAR2,FFAR4,FGF10,FGFR3,FGR,FLT3,FOXA2,FPR1,FPR2,FSCN1,GAL,GATA3,GJA1,GLI1,GLIS2,GNG3,GP6,GPR132,GPR37L1,GPR68,GPT,GRIK1,GRIN2B,GRK3,GRP,GUCA2A,GUCA2B,HCK,HES1,HGF,HHAT,HHIP,HIPK2,HLA-A,HMOX1,HRH2,HTR3A,HTR7,IAPP,ICAM1,ICOS,IGF1,IGFBP7,Iigp1,IL10,IL10RA,IL11,IL12B,IL12RB1,IL16,IL17A,IL1A,IL1B,IL1R1,IL1R2,IL1RL1,IL22,IL23R,IL2RA,IL2RB,IL2RG,IL31RA,IL33,IL36G,IL3RA,IL4R,IL5RA,IL6,INHBB,INPP5D,IRAK3,IRS1,ITGA2,ITGAM,ITGAX,ITGB2,ITGB7,ITK,JAK3,JPH3,KCNJ5,Klra7 (includes others),KSR2,LAG3,LAIR1,LAMA5,LBP,LCK,LCN2,LCP2,LEP,LILRA5,LILRB3,LILRB4,LTB4R,Ly6a (includes others),LYZ,MAG,MAPK11,MARCKSL1,MCHR1,MGP,MMP2,MMP3,MMP9,MYB,NHLRC1,NNAT,NOS1,NOS2,NOS3,NPY1R,NTRK2,NTRK3,NTS,NUCB2,OPRM1,OSM,OSMR,OXTR,P2RX2,PENK,PIK3AP1,PIK3CD,PILRA,PILRB,PIM1,PKHD1,PLAUR,PLCB2,PLCD4,PLCG2,PLEK,PMP22,PPARG,PRF1,PRKCQ,PRNP,PROC,PROK2,PRTN3,PTAFR,PTGER2,PTGER3,PTGIR,PTGS2,PTPRC,PTPRN,PTPRT,RAC2,RAP2B,RAPGEF4,RET,RFTN1,RGS17,RGS2,RGS4,RHO,RORC,RUNX2,S100A8,S100A9,S1PR3,SCUBE1,SELE,SELL,SELP,SEMA7A,SERPINE2,SFRP1,SH2B2,SH2D2A,SH3BP2,SHH,SIRPA,SLA,SLC5A1,SLC8A1,SLC8B1,SOCS1,SOCS3,SOX6,SPHK1,SPN,SPP1,SST,STAT1,STAT2,STAT4,STIM1,STX1A,TAC1,TACR1,TFEC,TGFB1,TGM2,TIMP1,TLR2,TNF,TNFRSF11B,TNFRSF1A,TNFRSF1B,TNFRSF8,TNFRSF9,TRDN,TREM1,TRPA1,TRPM2,TRPV1,TRPV2,TRPV6,TTR,TXK,TYROBP,VAV2,VAV3,VCAM1,VDR,VGF,VIP,VTN,WAS,WIF1,XCL1,XDH,ZAP70
Vitamin and Mineral Metabolism	Molecular and Cellular Functions	1,05E-28-2,27E-19	A2M,ABCC8,ACKR1,ADCYAP1R1,ADM,ADORA1,ADORA2A,ADORA2B,ADRA2A,APLN,APOE,AQP4,ARRB2,ATP2B2,ATP2C2,B2M,B4GALNT1,BDKRB1,BTK,C3,C3AR1,C4A/C4B,C5AR1,CACNA1D,CALB2,CARTPT,CASQ2,CASR,CCK,CCKAR,CCL11,CCL19,CCL2,CCL21,CCL22,CCL28,CCL3L3,CCL4,CCL5,Ccl7,Ccl9,CCR1,CCR2,CCR3,CCR5,CCR7,CD244,CD300A,CD38,CD3E,CD4,CD40,CD44,CD48,CD7,CD84,CD8A,CHGA,CLEC7A,CMKLR1,CNR2,CPM,CTLA4,CXCL10,Cxcl11,CXCL13,CXCL16,CXCL2,CXCL3,CXCR2,CXCR4,CXCR6,CYBB,CYSLTR2,DEF6,DIO2,DRD3,EDN1,EDNRA,EGFR,ENTPD1,ERC2,F7,FABP4,FCER1G,FCGR1A,FCGR2A,FCGR2B,FCGR3A/FCGR3B,FFAR2,FFAR4,FGR,FPR1,FPR2,GAL,GJA1,GNG3,GP6,GPR132,GPR68,GPT,GRIK1,GRIN2B,GRK3,GRP,GUCA2A,GUCA2B,HCK,HGF,HLA-A,HRH2,HTR3A,HTR7,IAPP,ICAM1,ICOS,IGF1,IGFBP7,IL10,IL16,IL17A,IL1B,IL1RL1,IL33,IL6,INHBB,INPP5D,IRS1,ITGAM,ITGB2,ITK,JPH3,KCNJ5,Klra7 (includes others),KSR2,LAG3,LAIR1,LCK,LCP2,LEP,LILRA5,LILRB3,LILRB4,LTB4R,Ly6a (includes others),LYZ,MAG,MAPK11,MARCKSL1,MCHR1,MGP,MYB,NHLRC1,NNAT,NOS1,NOS2,NOS3,NPY1R,NTRK2,NTS,NUCB2,OPRM1,OSM,OXTR,P2RX2,PENK,PIK3AP1,PIK3CD,PILRA,PKHD1,PLAUR,PLCB2,PLCD4,PLCG2,PMP22,PPARG,PRF1,PRKCQ,PRNP,PROC,PROK2,PTAFR,PTGER2,PTGER3,PTGIR,PTGS2,PTPRC,RAC2,RAP2B,RAPGEF4,RFTN1,RGS17,RGS2,RGS4,RHO,S100A8,S100A9,S1PR3,SELE,SELL,SELP,SH2D2A,SH3BP2,SHH,SIRPA,SLA,SLC5A1,SLC8A1,SLC8B1,SOX6,SPHK1,SPN,SPP1,SST,STIM1,TAC1,TACR1,TFEC,TGFB1,TGM2,TLR2,TNF,TNFRSF11B,TNFRSF8,TNFRSF9,TRDN,TREM1,TRPA1,TRPM2,TRPV1,TRPV2,TRPV6,TTR,TXK,VAV2,VAV3,VCAM1,VDR,VGF,VIP,VTN,WAS,WIF1,XCL1,XDH,ZAP70
Cellular Assembly and Organization	Molecular and Cellular Functions	2,48E-25-1,29E-22	A2M,ACAP1,ACAP2,ACE,ACKR1,ADAM12,Adam1a,ADAM8,ADAMTS3,ADAMTS4,ADCY3,ADGRF1,ADGRF5,ADGRG6,ADM,ADORA2A,ADRA2A,AGAP2,AHI1,AMIGO2,AMPH,ANGPTL4,ANTXR1,ANXA9,APBB1IP,APC2,APOE,ARAP3,ARHGAP25,ARHGEF4,ARRB2,ASIC2,ATCAY,AVIL,B2M,B4GALNT2,BASP1,BCAN,BMERB1,BMP2,BMP7,BOC,BRSK1,BRSK2,BST1,Bst2,BTK,C1QA,C3,CACNA1D,CADM3,CAMK2B,CAMK4,CAMKK2,CAPG,CARMIL2,CASP4,CASR,CBLN2,CCK,CCKAR,CCL11,CCL19,CCL2,CCL21,CCL5,CCN3,CCN5,CCR2,CCR5,CCR7,CD200,CD200R1,CD209,CD274,CD3E,CD4,CD44,CD47,CD80,CD86,CD9,CD93,CDC42BPA,CDC42EP2,CDH2,CDK5R2,CEACAM1,CELSR3,CFAP53,CFAP54,CHAT,CHGA,CHL1,CHRNA3,CKAP4,CLSTN2,CLSTN3,CNN2,CNR1,CNR2,CNTN3,CNTNAP2,COL13A1,COL25A1,COL4A1,CORO1A,CRIP1,CRMP1,CSF1R,CSTA,CTLA4,CTNNA2,CXCL10,CXCL16,CXCR2,CXCR4,CXCR6,CYBB,CYFIP2,DCLK1,DCLK2,DDAH1,DHH,DISC1,DLGAP3,DNAH5,DNM3,DOCK10,DOCK2,DOK7,DRAXIN,DSCAM,DSG3,DUSP9,DYSF,EDN1,EDNRA,EEF2K,EFHC1,EFHD1,EFNA5,EGFR,EIF4EBP1,ELAVL4,ENG,ENTPD1,EPHA5,EPHB3,EPHB6,EPPK1,ERC2,ETV4,EVL,F7,FAM107A,FAM161A,FCGR1A,FCGR2A,FCGR2B,FERMT3,FES,FGD3,FGF10,FGF13,FGFRL1,FGR,FHL3,FMNL2,FRMD7,FSCN1,FST,FZD10,GABRB3,GAL,GAP43,GATA3,GDA,GDAP1,GDF15,GDPD5,GEM,GFAP,GJA1,GPR65,GPRIN1,GRID2,GRIN2B,GRIN3A,GRIP1,GRM4,GRP,HAP1,HCK,HGF,HIPK2,HOXB7,HRH2,HTR7,IAPP,ICAM1,ICOS,ID1,IFI16,IGF1,IGSF21,IL10,IL17A,IL1A,IL1B,IL1R1,IL33,IL6,INHBA,INPP5D,ITGA8,ITGAL,ITGAM,ITGAV,ITGB2,ITGB8,ITK,ITPKA,JAML,KCNH1,KIF1A,KIF5A,KIRREL1,KIRREL3,KNDC1,KRT13,KRT17,KRT6B,KSR2,LAMA1,LAMA5,LAMB1,LCK,LCN2,LCP1,LCP2,LEP,LGALS2,LGALS9B,LGMN,LINGO2,LMCD1,LOX,LRP12,LRP8,LRRC4,LRRC4B,Lst1,LTB4R,LTF,LY6E,MAG,MAP1B,MAP6,MAP9,MAPK10,MAPK8IP2,MAPRE3,MARCKSL1,MARCO,MATK,MDK,MFSD2A,MGLL,MMP12,MMP14,MMP2,MMP3,MMP7,MNX1,MPP1,MPZL2,MSN,Muc4,MYB,MYO1B,MYO1F,MYOC,NAV3,NCAM2,NCKAP1L,NCKAP5L,NDRG1,NEFL,NEU3,NFASC,NFATC4,NGB,NGFR,NLGN2,NLRP3,NNMT,NOS1,NPTXR,NQO1,NR1H4,NRAP,NRCAM,Nrg1,Nrxn3,NSG1,NTNG2,NTRK2,NTRK3,NTS,NYAP1,OCSTAMP,OLFM1,OLR1,OPRM1,OSM,OXTR,P2RX2,PACSIN1,PAK3,PARVA,PARVB,PAX8,PCDHB4,PCDHB5,PCDHB8,PCDHGA4,PCDHGA5,PCDHGB2,PCDHGB5,PDGFD,PDGFRA,PDPN,PGF,PHACTR1,PIAS2,PIK3CD,PITX2,PKHD1,PKP4,PLAT,PLAUR,PLCG2,PLEK,PLEKHG4,PLPPR5,PLXND1,PMP22,PPARG,PPP2R2C,PREX1,PRICKLE2,PRKCQ,PRNP,PROC,PRPH,PRSS12,PTGER3,PTGES,PTGIR,PTGS2,PTPRC,RAC2,RAPGEF4,RASGRF2,RASSF5,REG3A,RET,RGS2,RHOD,RHOJ,RIMS4,RIPOR2,RIT2,RND1,ROR1,RORC,RUNX3,S100A8,S100A9,S1PR3,SARM1,SAXO1,SBNO2,SELE,SELP,SEMA4F,SEMA7A,SEZ6L,SEZ6L2,SFRP1,SGK2,SH2B2,SHH,SIGLEC1,SIRPA,SIRPB1,SKAP1,SLC11A2,SLC12A6,SLC18A3,SLC4A2,SLIT1,SLIT3,SNAP91,SNCG,SORBS2,SOX9,SPAG16,SPATA13,SPHK1,SPI1,SPIRE2,SPP1,SPTA1,SPTBN2,SPTBN4,SRGAP3,SRPX2,ST8SIA1,STAB1,STAT1,STIM1,STK26,STMN3,STX1A,STX1B,SULF1,SULF2,SUN2,SV2A,SYN1,SYNM,SYP,SYT1,TAC1,TACC2,TAP1,TGFB1,TGM2,THBS1,THBS4,TIMP1,TLR2,TM4SF1,TMEM108,Tmsb4x (includes others),TNC,TNF,TNFAIP2,TNFRSF11B,TNFRSF1A,TNFRSF1B,TNFRSF9,TNFSF10,TPBG,TRAK1,TRDN,TREM2,TRIM9,TRPV1,TRPV2,TRPV6,TTYH1,TUBB3,TXNRD1,TYROBP,UCHL1,UGT8,UNC13A,UST,VAV2,VAV3,VCAM1,VGF,VIP,VNN1,VTCN1,VTN,WAS,WTIP,XDH,Xlr4a (includes others),ZAP70
Free Radical Scavenging	Molecular and Cellular Functions	5,57E-22-1,39E-21	ACOD1,AKR1B1,ALDH2,ALOX5,APLN,APOE,APOL6,ARAP3,ARG1,ARHGDIB,BMP2,C3,C3AR1,C5AR1,CARD9,CCL11,CCL4,CCL5,CCR2,CCR3,CCR5,CD14,CD40,CD44,CD47,CFH,CLEC7A,COL18A1,CSF3,CTLA4,CXCL14,CXCL2,CYBB,CYP1B1,DOCK2,DUOX1,DUOX2,DUOXA2,EDN1,EEF1A2,EGFR,ENTPD1,ESRRG,F7,FASLG,FCGR2A,FCGR3A/FCGR3B,FFAR2,FGR,FLT3,FPR1,FPR2,FUT4,GGT1,GJA1,GPX1,GPX3,GZMA,HCK,HGF,HK2,HK3,HMOX1,HP,HTR4,HTR7,IAPP,ICAM1,IGF1,IL10,IL11,IL17A,IL1B,IL22,IL33,IL6,ITGAM,ITGAX,ITGB2,ITIH4,LCK,LCP2,LEP,LOC102724788/PRODH,LPO,LRAT,LTF,MAOB,MAP3K8,MAPK11,MLKL,MMP14,MRC1,MSR1,MSRB2,NCF1,NCF4,NFE2L3,NGFR,NLRP3,NOS1,NOS2,NOS3,NQO1,NRROS,OLR1,PDYN,PFKFB3,PHLPP2,PIM1,PLAUR,PLCB2,PLCG2,PPARG,PPARGC1A,PRDX6,PREX1,PRF1,PRKCQ,PRNP,PRTN3,PTGS2,PTPN22,RAC2,REN,RIPK3,S100A8,S1PR3,SELE,SELENOP,SELP,SELPLG,SERPINA3,SH3PXD2B,SIGLEC9,SLC8A1,SMOX,SOCS1,SOCS3,SPI1,SPP1,SPRY2,TAC1,TGFB1,TGM2,TLR2,TLR8,TLR9,TNF,TNFAIP8L2,TNFRSF11B,TNFRSF1A,TNFSF14,TREML2,Trim30a/Trim30d,TRPM2,TXNRD1,TYROBP,UNC13D,VAV2,VCAM1,VDR,VIP,XDH,ZAP70,ZC3H12A
Hematological System Development and Function	Physiological System Development and function	7,33E-92-1,46E-18	A2M,ABAT,ABCC9,ACE,ACE2,ACKR1,ACLY,ACPP,ADAM12,ADAM28,ADAM8,ADAMTS12,ADAMTS3,ADD3,ADGRE1,ADGRF5,ADGRG3,ADGRG6,ADM,ADORA1,ADORA2A,ADORA2B,ADRA2A,AIF1,AKR1B1,AKT3,ALDH2,ALOX5,ALOX5AP,ALPL,ALPP,AMBP,ANGPTL4,Ank2,AOAH,APBB1IP,APLN,APOB,APOE,APPL1,ARAP3,ARG1,ARG2,ARHGAP25,ARHGDIB,ARID3A,ARID5A,ARRB2,Art2b,ASB4,AVPR2,B2M,B3GNT5,B4GALNT1,B4GALNT2,BATF,BATF3,BCAT1,BCL2A1,BDKRB1,BGN,BMP2,BMP7,BMPER,BST1,Bst2,BTK,BTN1A1,BTNL2,C1QA,C1QC,C1QTNF1,C2,C3,C3AR1,C4A/C4B,C5AR1,C6,CALHM6,CAMK4,CAPG,CARD9,CARMIL2,CARTPT,CASR,CCBE1,CCDC88B,CCL11,CCL19,Ccl2,CCL2,CCL21,CCL22,CCL28,CCL3L3,CCL4,CCL5,Ccl7,Ccl9,CCR1,CCR2,CCR3,CCR5,CCR7,CD14,CD160,CD163,CD200,CD200R1,CD200R1L,CD207,CD209,Cd209b,Cd209d,CD244,CD27,CD274,CD300A,CD300C,CD300LB,CD300LD,CD300LF,CD302,Cd33,CD38,CD3D,CD3E,CD3G,CD4,CD40,CD44,CD47,CD48,CD7,CD74,CD80,CD84,CD86,CD8A,CD9,CD93,Cdkn1c,CEACAM1,CEBPB,CFD,CFH,CFP,CH25H,CHGA,CHI3L1,Chil3/Chil4,CHRD,CHST4,CIITA,CISH,CKMT2,CLCA1,CLCF1,CLEC10A,CLEC4A,CLEC4D,CLEC4E,CLEC5A,CLEC6A,CLEC7A,Cmah,CMKLR1,CNN2,CNR1,CNR2,COL18A1,COL4A1,CORO1A,CREM,CRLF2,CSF1R,CSF2RA,CSF2RB,CSF3,CSF3R,Ctla2a/Ctla2b,CTLA4,CTPS1,CTSC,CTSE,CXCL10,Cxcl11,CXCL13,CXCL14,CXCL16,CXCL2,CXCL3,Cxcl3,CXCL6,Cxcl9,CXCR2,CXCR4,CXCR6,CYBB,CYP1B1,Cyp2c23,CYP2C9,CYP4F2,CYP7B1,CYSLTR2,DBH,DDAH1,DEF6,DHH,DLK1,DMBT1,DOCK2,DOK2,DOK3,DRD3,DSG3,DUOXA2,Duxbl1 (includes others),DYSF,ECSCR,EDN1,EDNRA,EEF1A2,EGFR,EHD3,EMILIN2,EMP1,ENG,ENPP3,ENTPD1,EOMES,EPGN,EPHB3,EPHB6,ETV5,EVI2B,F10,F5,F7,FABP4,FABP5,FADS2,FASLG,FCAMR,FCER1G,FCGR1A,FCGR2A,FCGR2B,FCGR3A/FCGR3B,FERMT3,FES,FGB,FGF10,FGFR3,FGFRL1,FGL2,FGR,FLI1,FLT3,FOXA2,FOXN1,Foxp2,FOXP3,FPR1,FPR2,FST,FUT4,FYB1,FZD6,FZD7,GAD2,GADD45G,GAL,GALNT3,GAPT,GATA3,GATA5,GBP5,GCNT1,GCNT4,GDF15,GFAP,GGT5,GIMAP1-GIMAP5,GIMAP4,GJA1,GLI1,GLIS2,GLP1R,GNG2,GP6,GPNMB,GPR132,GPR18,GPR37L1,GPR68,GPR84,GPSM3,GPX1,GPX3,GREM1,GRIK2,GRIP2,GRM4,GRP,GSTK1,GUCA2B,GZMA,Gzmb,H60b/H60c,Hamp/Hamp2,HAND2,HAVCR2,HCAR2,HCK,HCLS1,HDAC9,HDC,HEG1,HES1,HEXB,HGF,HLA-A,HLA-DMA,HLA-DMB,HLA-DQA1,HLA-DQB1,HMOX1,HOXB3,HOXB4,HOXB6,HOXB7,HOXD3,HP,HPGDS,HR,Hrg,HRH2,HSD11B1,HTR2B,HTR4,ICAM1,ICOS,ID1,IDO1,IDO2,IER3,IFI16,IFNAR2,IGF1,IGFBP2,IKZF4,IL10,IL10RA,IL11,IL12B,IL12RB1,IL12RB2,IL15,IL16,IL17A,IL17C,IL18BP,IL18R1,IL18RAP,IL1A,IL1B,IL1R1,IL1RL1,IL21R,IL22,IL23R,IL27,IL27RA,IL2RA,IL2RB,IL2RG,IL31RA,IL33,IL36G,IL3RA,IL4R,IL5RA,IL6,IL7R,INHBA,INPP5D,IRAK3,IRF5,Irgm1,IRS1,ISG15,ITGA2,ITGAD,ITGAE,ITGAL,ITGAM,ITGAV,ITGAX,ITGB2,ITGB7,ITGB8,ITK,JAK3,JAML,KLHL6,Klra17,Klra7 (includes others),KLRB1,Klre1,Klrk1,LAG3,LAIR1,LAMA5,LAPTM5,LBP,LCK,LCN2,LCP1,LCP2,LEP,LGALS2,LGALS3BP,LGALS9B,LGMN,LILRB3,LILRB4,LITAF,LOX,LPAR3,LRRC32,LTB4R,LTF,LTK,Ly6a (includes others),LY86,LY9,LYZ,Madcam1,MAG,MAOB,MAP3K8,MAP4K1,MAPK10,MAPK11,MARCHF1,MARCKSL1,MARCO,Masp1,MATK,Mcpt1,MDK,MEX3B,MFSD2A,Milr1,MMP10,MMP12,MMP13,MMP14,MMP19,MMP2,MMP28,MMP3,MMP7,MMP8,MMP9,MPP1,MPZL2,MRC1,MS4A4A,Ms4a4b (includes others),MSC,MSN,MSR1,Mt1,Mt2,Muc4,MYB,MYO1F,MYO1G,MYRF,NCEH1,NCF1,NCF4,NCKAP1L,NDRG1,NEIL2,NFAM1,NFE2,NFIL3,NFKBIZ,NGFR,Ngp,NLRC3,NLRC5,NLRP1,NLRP10,NLRP12,NLRP3,Nmnat3,NOD2,NOS1,NOS2,NOS3,NPC2,NPR3,NPY1R,NQO1,NR1H4,Nrg1,OCSTAMP,OLFM4,OLR1,OPRM1,Orm1 (includes others),OSM,OSMR,OXTR,PADI4,PCSK1,PCSK2,PDCD1,PDCD1LG2,PDCD4,PDE4B,PDGFC,PDGFRA,PDK2,PDK4,PDP2,PDPN,PENK,PFKFB3,PGF,PGLYRP1,PGLYRP2,PHLPP1,PIK3AP1,PIK3CD,PIK3R5,PIK3R6,PILRA,PILRB,PIM1,PITX2,PLA2G2D,PLA2G2F,PLA2G7,PLAT,PLAUR,PLCB2,PLCG2,PLEK,PLXNC1,PLXND1,POU2F2,PPARG,PPARGC1A,PRAP1,PRDM1,PREX1,PRF1,PRKCQ,PRNP,PROC,PROK2,PRSS16,PRTN3,PSMB8,PSMB9,PSTPIP1,PTAFR,PTGER2,PTGER3,PTGES,PTGIR,PTGS2,PTPN13,PTPN22,PTPRC,PTPRN,PTX3,RAB3C,RAB8B,RAC2,RAP2B,RAPGEF4,RASAL3,RASGRF2,RASGRP1,RASGRP4,RASSF5,RBP1,RBP4,REG3A,REG3G,REL,RELT,REN,RENBP,RET,RETNLB,Retnlg,RFFL,RFTN1,RGCC,RGS2,RGS5,RHBDF2,RHOD,RHOH,RIPK2,RIPK3,RIPOR2,RORC,RUNX2,RUNX3,S100A8,S100A9,S1PR3,Saa3,SAMSN1,SASH3,SATB1,SBNO2,SCN5A,SCN9A,SCNN1A,SCNN1G,SCUBE1,SELE,SELL,SELP,SELPLG,SEMA7A,SERPINA3,Serpina3g (includes others),SERPINB2,SERPINE2,SERPING1,SFRP1,SH2B2,SH2D2A,SH3BP2,SHH,SIGLEC1,SIGLEC8,SIGLEC9,SIPA1,SIRPA,SIRPB1,SKAP1,SLA,SLAMF8,SLC11A1,SLC11A2,SLC14A1,SLC20A1,SLC40A1,SLC46A1,SLC4A2,SLC4A4,SLC6A4,SLC6A6,SLC7A11,SLC8A1,Slfn1,Slfn2,SLIT3,SLPI,SOAT1,SOCS1,SOCS3,SOD3,SOX11,SOX5,SOX6,SPDEF,SPHK1,SPI1,SPN,SPP1,SPPL2A,SPTA1,Srgn,SST,ST3GAL1,ST3GAL4,ST3GAL5,ST3GAL6,ST8SIA1,STAB1,STAT1,STAT2,STAT4,STEAP3,STEAP4,STIM1,STX11,TAC1,TACR1,TAP1,TARM1,TBC1D10C,TBX21,TCIRG1,TGFB1,TGFBI,TGFBR3,TGM2,THBS1,THBS4,THEMIS,THEMIS2,THNSL2,TIMP1,TLE4,Tlr11,Tlr12,TLR2,TLR8,TLR9,TMEM173,TNC,TNF,TNFAIP8L2,TNFRSF11B,TNFRSF17,TNFRSF1A,TNFRSF1B,TNFRSF8,TNFRSF9,TNFSF10,TNFSF13B,TNFSF14,TPH1,TRAF3IP3,TREM1,TREM2,TREM3,TREML2,TREX1,Trgc1,TRIB2,Trim30a/Trim30d,TRPA1,TRPM2,TRPV1,TRPV2,TSPAN33,TTC9,TXK,TYROBP,UBASH3A,UBASH3B,UBD,UNC119,UNC13D,USP18,VAV2,VAV3,VCAM1,VCAN,VDR,VGF,VIP,VSIR,VTCN1,VTN,WAS,Wfdc17,WWP2,XCL1,XDH,ZAP70,ZBTB46,ZC3H12A
Tissue Morphology	Physiological System Development and function	7,33E-92-6,93E-19	A2M,ABCC9,ACACB,ACE,ADAM12,ADAM8,ADAMTS1,ADAMTS12,ADAMTS4,ADD3,ADGRF5,ADGRG3,ADM,ADORA2A,ADORA2B,ADRA2A,AEBP1,AKT3,ALDH1A2,ALDH2,ALK,ALOX5,ALPL,AMBP,ANGPTL4,Ank2,ANTXR1,AOAH,APBB1IP,APLP1,APOB,Apoc3,APOD,APOE,ARG1,ARG2,ARHGDIB,ARHGEF4,ARID3A,ARID5A,ARL4C,ASB4,ATP2B2,B2M,B3GNT5,B4GALNT1,B4GALNT2,BATF,BATF3,BCL2A1,BGN,BHMT,BMP2,BMP7,Bmp8b,BOC,BST1,Bst2,BTK,C1QA,C1QTNF1,C3,C3AR1,C4A/C4B,C5AR1,C6,CA12,CACNA1D,CALHM6,CAMK4,CAMKK2,CARTPT,CCBE1,CCK,CCKAR,CCL11,CCL19,Ccl2,CCL2,CCL21,CCL22,CCL28,CCL3L3,CCL4,CCL5,Ccl7,Ccl9,CCR1,CCR2,CCR3,CCR5,CCR7,CD14,CD200,CD200R1,CD207,Cd209b,Cd209d,CD244,CD27,CD274,CD300A,CD300LF,CD302,Cd33,CD38,CD3D,CD3E,CD3G,CD4,CD40,CD44,CD47,CD48,CD7,CD74,CD80,CD84,CD86,CD8A,CD9,CDH23,Cdkn1c,CDX2,CEACAM1,CEBPB,CEBPD,CELSR3,CFD,CFH,CFP,CHAT,CHI3L1,CHST4,CIDEC,CIITA,CISH,CLCA1,CLCF1,CLDN15,CLEC10A,CLEC4A,CLEC4D,CLEC4E,CLEC7A,CMKLR1,CNGA3,CNN2,CNR1,CNR2,CNTNAP2,COL18A1,COL25A1,CORO1A,CP,CREM,CRLF2,CSF1R,CSF2RB,CSF3,CSF3R,CTCFL,Ctla2a/Ctla2b,CTLA4,CTSE,CXCL10,CXCL13,CXCL14,CXCL16,CXCL2,CXCL3,CXCL6,CXCR2,CXCR4,CXCR6,CYBB,Cyp2c23,DAZ2,DBH,DCLK1,DEF6,DGAT2,DHH,DISC1,DLGAP3,DLK1,DMBT1,DNAJC6,DNM3,DOCK2,DOK2,DRD3,DSCAM,DSG3,DUOXA2,E2F3,ECSCR,EDN1,EDNRA,EGFR,EIF4EBP1,ENG,ENPP3,ENTPD1,ENTPD3,EPGN,EPHB3,ERC2,ESRRG,ETV4,EYA2,F5,FABP2,FABP4,FABP5,FADS2,FASLG,FCAMR,FCER1G,FCGR1A,FCGR2A,FCGR2B,FERMT3,FES,FFAR4,FGB,FGF10,FGF13,FGFR3,FGFRL1,FLI1,FLT3,FNDC5,FOXA2,FOXN1,Foxp2,FOXP3,FOXQ1,FPR1,FPR2,FST,FUT4,FUT9,FYB1,G0S2,GAD2,GADD45G,GAL,GALNT3,GAPT,GATA3,GATA5,GCNT1,GCNT4,GDA,GDF15,GDPD5,GFAP,GGT1,GIMAP1-GIMAP5,GJA1,GLI1,GLP1R,Gm12854/S100a11,GP6,GPAT3,GPNMB,GPR132,GPR18,GPR68,GPX1,GPX3,GREM1,GRID2,GRIN2B,GRIP1,GSDME,GSTK1,GUCA2A,Gzmb,HAP1,HAVCR2,HCAR2,HCK,HCLS1,HDC,HES1,HEXB,HGF,HHAT,HIPK2,HLA-A,HLA-DMA,HLA-DQA1,HLA-DQB1,HMOX1,Hottip,HOXB2,HOXB3,HOXB4,HOXB6,HOXB7,HOXD3,HP,HPGDS,HPN,Hrg,HRH2,HSD11B1,HTR2B,HTR4,HTR7,IAPP,ICAM1,ICOS,ID1,ID4,IDO1,IFNAR2,IGF1,IGFBP2,IGFBP5,IGFBP7,IKZF4,IL10,IL10RA,IL11,IL12B,IL12RB1,IL12RB2,IL15,IL17A,IL17C,IL18BP,IL1A,IL1B,IL1R1,IL1RL1,IL21R,IL22,IL23R,IL27,IL27RA,IL2RA,IL2RB,IL2RG,IL31RA,IL33,IL36G,IL4R,IL5RA,IL6,IL7R,INHBA,INPP4B,INPP5D,IRAK3,IRF5,Irgm1,IRS1,ISG15,ISX,ITGA2,ITGAD,ITGAE,ITGAL,ITGAM,ITGAV,ITGB2,ITGB7,ITGB8,ITK,JAK3,KCNH1,KIF5A,KLHL6,KLK3,Klra17,Klra7 (includes others),Klrk1,LAG3,LAIR1,LAMA5,LAMC3,LCK,LCN2,LCP1,LCP2,LEP,LGALS2,LGALS9B,LGMN,LILRB3,LILRB4,LITAF,LPL,LRRC32,LRRC8C,LTB4R,Ly6a (includes others),LY9,Madcam1,MAP1B,MAP3K8,MAP6,MAPK10,MARCHF1,MARCO,MATK,MCHR1,MDFI,MDK,MFSD2A,MGP,MME,MMP12,MMP13,MMP14,MMP19,MMP2,MMP3,MMP7,MMP8,MMP9,MNX1,MOGAT2,MPP1,MPZL2,MSN,MSR1,Mt1,Mt2,MTHFD2,MYB,MYO1G,NDRG4,NEFL,NEIL2,NFASC,NFE2,NFIL3,NFKBIZ,NGB,NGFR,NLRC3,NLRC5,NLRP10,NLRP12,NLRP3,Nmnat3,NOD2,NOS1,NOS2,NOS3,NPC2,NPR3,NPY1R,NQO1,NR1H4,NRCAM,Nrg1,NTRK2,NTRK3,OLFM1,OLR1,OPRM1,OSM,OSMR,P2RY13,PACSIN1,PAK3,PAPPA,PAX8,PCDHGA4,PCDHGA5,PCDHGB2,PCDHGB5,PCSK1,PCSK2,PDCD1,PDCD1LG2,PDE4B,PDGFC,PDGFRA,PDK4,PDPN,PENK,PGF,PGLYRP1,PIK3AP1,PIK3CD,PIK3R5,PIK3R6,PILRA,PIM1,PITX2,PIWIL2,PLA2G2D,PLAGL1,PLAT,PLAUR,PLCG2,PLIN2,PLPPR5,PLXND1,PMP22,POU2F2,PPARG,PPARGC1A,PRDM1,PRDM9,PREX1,PRF1,PRKAR1B,PRKCQ,PRNP,PROC,PROK2,PRSS12,PRSS16,PRTN3,PSMB8,PSMB9,PSTPIP2,PTAFR,PTGER2,PTGES,PTGIR,PTGS2,PTPN13,PTPN22,PTPRC,PTPRN,PTPRN2,PTX3,RAC2,RAPGEF4,RASAL3,RASGRP1,RASSF5,RBP1,REG3A,REG3G,REL,REN,RET,RETNLB,RFTN1,RGCC,RHO,RHOH,RIMS2,RIPK2,RIPK3,RORC,RSPO1,RUNX2,RUNX3,S100A8,S100A9,S1PR3,SAMSN1,SASH3,SATB1,SELE,SELENOP,SELL,SELP,SELPLG,SERPINB2,SERPINE2,SERPING1,SERPINI1,SH2B2,SH3BP2,SH3PXD2B,SHH,SIGLEC1,SIGLEC8,SIGLEC9,SIPA1,SIRPA,SLA,SLC11A2,SLC13A5,SLC14A1,SLC18A3,SLC1A3,SLC20A1,SLC40A1,SLC4A2,SLC4A4,SLC5A5,SLC6A6,SLC8A1,SLC9A4,Slfn1,SLPI,SNAP91,SNCG,SOAT1,SOCS1,SOCS3,SOSTDC1,SOX11,SOX6,SOX9,SPAG16,SPHK1,SPI1,SPN,SPP1,SPPL2A,SPRY2,SPTA1,SPTBN2,Srgn,SST,ST3GAL1,ST3GAL4,ST3GAL5,ST3GAL6,ST8SIA1,STAB1,STAT1,STAT4,STEAP3,STEAP4,STX11,STX1B,SYN1,SYTL1,TAC1,TAP1,TBX21,TCIRG1,TEX12,TGFB1,TGFBI,TGFBR3,TGM2,THBS1,THEMIS,TIMP1,TLE4,TLR2,TLR9,TMEM173,TNC,TNF,TNFAIP6,TNFAIP8L2,TNFRSF11B,TNFRSF17,TNFRSF1A,TNFRSF1B,TNFRSF8,TNFRSF9,TNFSF10,TNFSF13B,TNFSF14,TPH1,TREM2,TREX1,Trgc1,TRIB2,Trim30a/Trim30d,TRPA1,TRPM2,TRPV1,TSPAN33,TTC9,TTPA,TUBB3,TXK,TXNRD1,TYROBP,UBASH3A,UBASH3B,UNC13A,VAV2,VAV3,VCAM1,VCAN,VDR,VGF,VIP,VTCN1,VTN,WAS,XCL1,XDH,YBX2,ZAP70,ZBTB46,ZC3H12A,ZP2
Immune Cell Trafficking	Physiological System Development and function	7,33E-92-1,46E-18	A2M,ACE,ACKR1,ADAM28,ADAM8,ADGRF5,ADGRG3,ADGRG6,ADM,ADORA1,ADORA2A,ADORA2B,AIF1,ALOX5,ALOX5AP,ALPP,APBB1IP,APOB,APOE,ARAP3,ARG1,ARHGAP25,ARRB2,ATP1B2,B2M,BATF,BCL2A1,BDKRB1,BGN,BMP2,BMPER,BST1,BTK,C1QA,C2,C3,C3AR1,C4A/C4B,C5AR1,C6,CAMK4,CAPG,CARD9,CASR,CCBE1,CCDC88B,CCL11,CCL19,Ccl2,CCL2,CCL21,CCL22,CCL28,CCL3L3,CCL4,CCL5,Ccl7,Ccl9,CCR1,CCR2,CCR3,CCR5,CCR7,CD14,CD163,CD200,CD200R1,CD207,CD209,CD244,CD27,CD274,CD300A,CD300LB,CD300LD,CD300LF,CD302,CD38,CD3D,CD3E,CD3G,CD4,CD40,CD44,CD47,CD48,CD7,CD74,CD80,CD84,CD86,CD8A,CD9,CD93,CEACAM1,CEBPB,CFD,CFH,CFP,CHGA,CHI3L1,Chil3/Chil4,CHST4,CIITA,CISH,CLCA1,CLEC10A,CLEC4A,CLEC4E,CLEC5A,CLEC7A,Cmah,CMKLR1,CNN2,CNR1,CNR2,COL18A1,COL4A1,CORO1A,CRLF2,CSF1R,CSF2RA,CSF2RB,CSF3,CSF3R,CTLA4,CTSC,CTSE,CXCL10,Cxcl11,CXCL13,CXCL14,CXCL16,CXCL2,CXCL3,Cxcl3,CXCL6,Cxcl9,CXCR2,CXCR4,CYBB,CYP1B1,CYSLTR2,DBH,DEF6,DMBT1,DOCK2,DOK2,DOK3,DRD3,DYSF,EDN1,EDNRA,EEF1A2,EGFR,ENG,ENTPD1,ETV5,EVL,F10,F5,F7,FABP4,FABP5,FASLG,FCAMR,FCER1G,FCGR1A,FCGR2A,FCGR2B,FCGR3A/FCGR3B,FERMT3,FES,FGB,FGL2,FGR,FLT3,FOXA2,FOXP3,FPR1,FPR2,FUT4,FYB1,GAD2,GATA3,GCNT1,GDF15,GFAP,GGT5,GIMAP1-GIMAP5,GJA1,GLI1,GLIS2,GP6,GPNMB,GPR132,GPR18,GPSM3,GREM1,GRP,GZMA,Gzmb,H60b/H60c,Hamp/Hamp2,HAVCR2,HCAR2,HCK,HCLS1,HDAC9,HDC,HGF,HLA-A,HLA-DMA,HLA-DMB,HLA-DQA1,HLA-DQB1,HMOX1,HP,Hrg,HRH2,HSD11B1,ICAM1,ICOS,ID1,IDO1,IER3,IGF1,IL10,IL10RA,IL11,IL12B,IL12RB1,IL12RB2,IL15,IL16,IL17A,IL17C,IL18BP,IL18R1,IL18RAP,IL1A,IL1B,IL1R1,IL1RL1,IL21R,IL22,IL23R,IL27,IL27RA,IL2RA,IL2RB,IL2RG,IL33,IL4R,IL5RA,IL6,IL7R,INHBA,INPP5D,IRAK3,IRF5,Irgm1,ITGA2,ITGAD,ITGAE,ITGAL,ITGAM,ITGAV,ITGAX,ITGB2,ITGB7,ITK,JAK3,JAML,Klra17,Klra7 (includes others),KLRB1,Klre1,Klrk1,LAG3,LAIR1,LAMA5,LAPTM5,LBP,LCK,LCN2,LCP1,LCP2,LEP,LGALS3BP,LGALS9B,LGMN,LILRB3,LITAF,LOX,LPAR3,LTB4R,LTF,LTK,Ly6a (includes others),LYZ,Madcam1,MAG,MAOB,MAP3K8,MAP4K1,MAPK10,MARCHF1,MARCO,Masp1,Mcpt1,MDK,MFSD2A,Milr1,MMP10,MMP12,MMP14,MMP19,MMP2,MMP28,MMP3,MMP7,MMP8,MMP9,MPP1,MRC1,MS4A4A,MSN,MSR1,Muc4,MYB,MYO1F,MYO1G,MYRF,NCF1,NCF4,NCKAP1L,NDRG1,NEIL2,NFIL3,NFKBIZ,NLRC3,NLRP10,NLRP12,NLRP3,NOD2,NOS1,NOS2,NOS3,NPY1R,NQO1,NR1H4,OCSTAMP,OLFM4,OLR1,OPRM1,Orm1 (includes others),OSM,OSMR,PDCD1,PDCD1LG2,PDE4B,PDK2,PDK4,PDPN,PENK,PFKFB3,PGF,PGLYRP1,PGLYRP2,PIK3AP1,PIK3CD,PIK3R5,PILRA,PILRB,PLA2G2D,PLA2G7,PLAT,PLAUR,PLCB2,PLCG2,PLXNC1,PLXND1,PPARG,PRAP1,PRDM1,PREX1,PRF1,PRKCQ,PRNP,PROC,PROK2,PRTN3,PSMB8,PSMB9,PTAFR,PTGER2,PTGER3,PTGES,PTGIR,PTGS2,PTPN22,PTPRC,PTPRN,PTX3,RAB3C,RAB8B,RAC2,RASGRP1,RASGRP4,RASSF5,RBP4,REG3A,REG3G,REL,REN,RET,Retnlg,RGCC,RHOD,RHOH,RIPK2,RIPK3,RIPOR2,RORC,RUNX3,S100A8,S100A9,S1PR3,Saa3,SAMSN1,SASH3,SATB1,SBNO2,SCN9A,SELE,SELL,SELP,SELPLG,SERPINA3,SERPINE2,SERPING1,SFRP1,SH2D2A,SH3BP2,SIGLEC1,SIGLEC8,SIGLEC9,SIPA1,SIRPA,SKAP1,SLAMF8,SLC11A1,SLC16A1,SLC6A4,SLC7A11,SLC7A5,SLC7A6,SLIT3,SLPI,SOCS1,SOCS3,SOD3,SPDEF,SPHK1,SPI1,SPN,SPP1,SPPL2A,SST,ST3GAL4,ST3GAL6,STAB1,STAT1,STAT2,STAT4,STIM1,STX11,TAC1,TACR1,TARM1,TBC1D10C,TBX21,TCIRG1,TGFB1,TGFBI,TGM2,THBS1,THBS4,TIMP1,TLR2,TLR8,TLR9,TMEM173,TNC,TNF,TNFAIP8L2,TNFRSF11B,TNFRSF1A,TNFRSF1B,TNFRSF8,TNFRSF9,TNFSF10,TNFSF13B,TNFSF14,TPH1,TREM1,TREM2,TREM3,TREML2,TREX1,TRPA1,TRPM2,TRPV1,TRPV2,TSPAN33,TXK,TYROBP,UNC13D,USP18,VAV2,VAV3,VCAM1,VCAN,VDR,VIP,VSIR,VTCN1,VTN,WAS,Wfdc17,XCL1,XDH,ZAP70,ZBTB46,ZC3H12A
Lymphoid Tissue Structure and Development	Physiological System Development and function	9,85E-66-1,02E-18	A2M,ACLY,ACPP,ADAM12,ADAMTS3,ADGRG3,ADM,ADORA1,ADORA2A,ADORA2B,AIF1,AKT3,ALDH1A2,ALK,ALOX5,ALPL,ANGPTL4,Ank2,AOAH,APBB1IP,APOE,APPL1,ARG1,ARHGDIB,ARID3A,ARID5A,Art2b,B2M,B3GNT5,B4GALNT1,B4GALNT2,BATF,BATF3,BCL2A1,BMP2,BMP7,BST1,Bst2,BTK,BTN1A1,BTNL2,C1QC,C3,C3AR1,C4A/C4B,C5AR1,CALHM6,CAMK4,CARD9,CARMIL2,CCBE1,CCDC88B,CCL11,CCL19,Ccl2,CCL2,CCL21,CCL22,CCL28,CCL4,CCL5,CCN4,CCR1,CCR2,CCR5,CCR7,CD14,CD160,CD200,CD200R1,CD207,CD209,Cd209b,Cd209d,CD244,CD27,CD274,CD300A,CD300C,CD300LF,CD38,CD3D,CD3E,CD3G,CD4,CD40,CD44,CD47,CD48,CD7,CD74,CD80,CD84,CD86,CD8A,CD9,Cdkn1c,CEACAM1,CEBPB,CFP,CHI3L1,CHRD,CHST4,CIITA,CISH,CLCF1,CLEC10A,CLEC4A,CLEC4D,CLEC4E,CLEC6A,CLEC7A,Cmah,CMKLR1,CNN2,CNR2,COL18A1,CORO1A,CRLF2,CSF1R,CSF2RA,CSF2RB,CSF3,CSF3R,Ctla2a/Ctla2b,CTLA4,CTPS1,CTSE,CXCL10,CXCL13,CXCL14,CXCL16,CXCL2,CXCL3,CXCR2,CXCR4,CYBB,Cyp2c23,CYSLTR2,DBH,DEF6,DHH,DLK1,DOCK2,DOK2,DRD3,DSG3,DUOXA2,Duxbl1 (includes others),ECSCR,EDN1,EDNRA,EEF1A2,EHD3,EMP1,ENTPD1,EOMES,EPGN,EPHB3,EPHB6,EVI2B,F5,FABP4,FABP5,FADS2,FASLG,FCAMR,FCER1G,FCGR1A,FCGR2A,FCGR2B,FCGR3A/FCGR3B,FES,FGF10,FGFR3,FGL2,FLI1,FLT3,FOXN1,Foxp2,FOXP3,FPR2,FST,FUT4,FYB1,FZD7,GAD2,GADD45G,GAL,GAPT,GATA3,GCNT1,GIMAP1-GIMAP5,GIMAP4,GJA1,GPNMB,GPR132,GPR18,GPR68,GREM1,GRM4,GSTK1,Gzmb,HAND2,HAVCR2,HCAR2,HCK,HCLS1,HDAC9,HEG1,HES1,HEXB,HGF,HLA-A,HLA-DMA,HLA-DMB,HLA-DQA1,HLA-DQB1,HMOX1,HOXB3,HOXB4,HOXB7,HOXD3,HP,HPGDS,HR,HRH2,ICAM1,ICOS,ID1,IDO1,IFI16,IFNAR2,IGF1,IGFBP2,IKZF4,IL10,IL10RA,IL11,IL12B,IL12RB1,IL12RB2,IL15,IL17A,IL17C,IL18R1,IL18RAP,IL1A,IL1B,IL1R1,IL1RL1,IL21R,IL22,IL23R,IL27,IL27RA,IL2RA,IL2RB,IL2RG,IL31RA,IL33,IL36G,IL3RA,IL4R,IL5RA,IL6,IL7R,INHBA,INPP5D,IRAK3,IRF5,Irgm1,IRS1,ISG15,ISX,ITGA2,ITGAD,ITGAE,ITGAL,ITGAM,ITGAV,ITGAX,ITGB2,ITGB7,ITGB8,ITK,JAK3,KLHL6,Klra17,Klra7 (includes others),KLRB1,Klrk1,LAG3,LAIR1,LAPTM5,LCK,LCN2,LCP1,LCP2,LEP,LGALS2,LGALS9B,LGMN,LILRB3,LILRB4,LOX,LRRC32,LTB4R,LTF,Ly6a (includes others),LY86,LY9,Madcam1,MAG,MAP3K8,MAP4K1,MAPK11,MARCHF1,MARCO,MATK,MDK,MMP14,MMP19,MMP3,MMP9,MPZL2,Ms4a4b (includes others),MSC,MSN,MSR1,Mt1,Mt2,MYB,MYO1G,NCKAP1L,NFAM1,NFE2,NFIL3,NFKBIZ,NGFR,Ngp,NLRC5,NLRP12,NLRP3,Nmnat3,NOD2,NOS1,NOS2,NPC2,NPY1R,NQO1,NR1H4,OPRM1,OSM,PCSK1,PDCD1,PDCD1LG2,PDCD4,PDGFRA,PDP2,PDPN,PENK,PGF,PGLYRP1,PGLYRP2,PHLPP1,PIK3AP1,PIK3CD,PIK3R6,PIM1,PITX2,PLA2G2D,PLA2G2F,PLCB2,PLCG2,PLXND1,POU2F2,PPARG,PPARGC1A,PRAP1,PRDM1,PREX1,PRF1,PRKCQ,PRNP,PROC,PRSS16,PRTN3,PSMB8,PSMB9,PSTPIP1,PTAFR,PTGIR,PTGS2,PTPN13,PTPN22,PTPRC,PTPRN,RAC2,RASAL3,RASGRF2,RASGRP1,RASGRP4,RASSF5,RBP1,REG3G,REL,RELT,REN,RET,RFFL,RFTN1,RGCC,RGS2,RHOH,RIPK2,RIPK3,RORC,RUNX2,RUNX3,S1PR3,SAMSN1,SASH3,SATB1,SELE,SELL,SELP,SELPLG,SEMA7A,Serpina3g (includes others),SERPINB2,SERPINE2,SFRP1,SH2B2,SH2D2A,SH3BP2,SHH,SIGLEC1,SIGLEC8,SIGLEC9,SIPA1,SIRPA,SKAP1,SLA,SLAMF8,SLC14A1,SLC20A1,SLC40A1,SLC4A2,SLC4A4,SLC6A6,Slfn1,Slfn2,SLPI,SOCS1,SOCS3,SOD3,SOX11,SOX5,SPHK1,SPI1,SPN,SPP1,SPPL2A,SPTA1,Srgn,SST,ST3GAL1,ST3GAL4,ST3GAL5,ST3GAL6,ST8SIA1,STAB1,STAT1,STAT2,STAT4,STEAP3,STIM1,TAC1,TACR1,TAP1,TARM1,TBC1D10C,TBX21,TCIRG1,TGFB1,TGFBI,TGFBR3,TGM2,THBS1,THEMIS,THEMIS2,THNSL2,TIMP1,TLE4,Tlr11,TLR2,TLR8,TLR9,TMEM173,TNF,TNFAIP8L2,TNFRSF11B,TNFRSF17,TNFRSF1A,TNFRSF1B,TNFRSF8,TNFRSF9,TNFSF10,TNFSF13B,TNFSF14,TRAF3IP3,TREM1,TREM2,TREX1,Trgc1,TRIB2,Trim30a/Trim30d,TRPM2,TRPV1,TSPAN33,TTC9,TXK,TYROBP,UBASH3A,UBASH3B,UBD,UNC119,UNC13D,USP18,VAV2,VAV3,VCAM1,VDR,VIP,VSIR,VTCN1,WAS,WWP2,XCL1,XDH,ZAP70,ZBTB46,ZC3H12A
Hematopoiesis	Physiological System Development and function	4,43E-50-5,34E-20	ADAM12,ADD3,ADGRG3,ADM,ADORA1,ADORA2B,ALDH2,ALOX5,APOE,ARG1,ARHGDIB,ARID3A,B2M,B4GALNT1,BATF,BATF3,BCL2A1,BMP2,BMP7,BST1,BTK,BTNL2,C1QC,C3,C3AR1,C5AR1,CAMK4,CARD9,CARMIL2,CCL11,CCL19,CCL2,CCL5,CCR2,CCR7,CD14,CD209,CD244,CD27,CD274,CD300A,CD38,CD3D,CD3E,CD3G,CD4,CD40,CD44,CD47,CD7,CD74,CD80,CD86,CD8A,CD9,Cdkn1c,CEACAM1,CEBPB,CFP,CHI3L1,CHRD,CIITA,CISH,CLCF1,CLEC4A,CLEC4E,CLEC6A,CNR2,CORO1A,CRLF2,CSF1R,CSF2RA,CSF2RB,CSF3,CSF3R,CTLA4,CTSE,CXCL10,CXCL3,CXCR2,CXCR4,CYBB,DBH,DEF6,DHH,DLK1,DOCK2,DOK2,DRD3,Duxbl1 (includes others),ECSCR,EEF1A2,EMP1,ENTPD1,EOMES,EVI2B,F5,FASLG,FCAMR,FCER1G,FCGR1A,FCGR2A,FCGR2B,FES,FLI1,FLT3,FOXN1,FOXP3,FST,FYB1,FZD7,GAD2,GADD45G,GATA3,GCNT1,GIMAP1-GIMAP5,GIMAP4,GJA1,GPR68,GREM1,GRM4,HAVCR2,HCLS1,HDAC9,HGF,HLA-A,HLA-DMA,HLA-DQA1,HLA-DQB1,HOXB3,HOXB4,HOXB6,HOXB7,HTR4,ICAM1,ICOS,ID1,IDO1,IFI16,IFNAR2,IGF1,IL10,IL10RA,IL11,IL12B,IL12RB1,IL12RB2,IL15,IL17A,IL17C,IL18R1,IL1A,IL1B,IL1R1,IL1RL1,IL21R,IL23R,IL27,IL27RA,IL2RA,IL2RB,IL2RG,IL33,IL3RA,IL4R,IL5RA,IL6,IL7R,INHBA,INPP5D,IRAK3,IRF5,Irgm1,IRS1,ITGAL,ITGAM,ITGB2,ITGB8,ITK,JAK3,KLHL6,Klra7 (includes others),Klrk1,LAG3,LAIR1,LCK,LCN2,LCP1,LCP2,LEP,LGALS9B,LGMN,LILRB3,LILRB4,LTF,Ly6a (includes others),LY9,MAP3K8,MAPK11,MARCHF1,MATK,MDK,MMP14,MMP19,MPZL2,MSC,MSN,MSR1,MYB,NCKAP1L,NFAM1,NFE2,NFIL3,NFKBIZ,NLRP12,NOD2,NOS2,NPY1R,NQO1,OPRM1,OSM,PCSK1,PDCD1,PDCD1LG2,PDGFRA,PDP2,PENK,PGF,PGLYRP2,PHLPP1,PIK3AP1,PIK3CD,PIK3R6,PIM1,PITX2,PLA2G2D,PLCG2,PLXND1,POU2F2,PPARG,PRAP1,PRDM1,PREX1,PRF1,PRKCQ,PRNP,PROC,PRTN3,PSMB8,PSMB9,PSTPIP1,PTGS2,PTPN22,PTPRC,RAC2,RASGRP1,RASGRP4,RASSF5,RBP1,REL,RFFL,RFTN1,RGCC,RHOH,RIPK2,RIPK3,RORC,RUNX2,RUNX3,SASH3,SATB1,SELE,SELP,SFRP1,SH2B2,SH3BP2,SHH,SIGLEC8,SIGLEC9,SIPA1,SIRPA,SLA,SLAMF8,SLC20A1,SLC40A1,Slfn1,SOCS1,SOCS3,SOX11,SOX5,SOX6,SPI1,SPN,SPP1,SPPL2A,SST,ST3GAL5,ST8SIA1,STAT1,STAT2,STAT4,STEAP3,STIM1,TAC1,TACR1,TAP1,TBX21,TCIRG1,TGFB1,THBS1,THEMIS,THEMIS2,THNSL2,TIMP1,TLE4,TLR2,TLR9,TNF,TNFRSF11B,TNFRSF17,TNFRSF1A,TNFRSF1B,TNFRSF8,TNFRSF9,TNFSF10,TNFSF13B,TRAF3IP3,TREM1,TREM2,Trgc1,TRPM2,TSPAN33,TXK,TYROBP,UBD,USP18,VAV2,VAV3,VCAM1,VDR,VIP,VTCN1,WAS,ZAP70,ZBTB46
Tissue Development	Physiological System Development and function	4,43E-50-1,19E-18	A2M,ACKR1,ADAM12,ADAM8,ADAMTS1,ADAMTS12,ADAMTS3,ADAMTS7,ADGRF5,ADGRG3,ADM,ADORA1,ADORA2A,ADORA2B,AGAP2,AKT3,ALDH1A2,ALK,ALOX5,ALPL,ANGPTL4,Ank2,ANTXR1,APLN,APOE,ARG1,ARID3A,ARID5A,ARRB2,Arxes1/Arxes2,ATP6V0D2,AXIN2,B2M,B3GNT5,B4GALNT1,BATF,BATF3,BCL2A1,BGN,BMP2,BMP7,BMPER,BST1,BTK,BTNL2,C1QC,C3,C3AR1,C4A/C4B,C5AR1,C6,CA2,CALB2,CAMK4,CARD9,CARMIL2,CARTPT,CASR,CCBE1,CCL11,CCL19,Ccl2,CCL2,CCL21,CCL22,CCL28,CCL3L3,CCL5,Ccl7,Ccl9,CCN3,CCN4,CCR1,CCR2,CCR3,CCR5,CCR7,CD14,CD200,CD209,CD244,CD27,CD274,CD300A,CD300LB,CD300LF,CD38,CD3D,CD3E,CD3G,CD4,CD40,CD44,CD47,CD68,CD74,CD80,CD84,CD86,CD8A,CD9,CDH2,Cdkn1c,CDX2,CEACAM1,CEBPB,CEBPD,CFP,CHGA,CHI3L1,CHRD,CHSY1,CIDEC,CIITA,CISH,CLCF1,CLEC4A,CLEC4E,CLEC6A,Cmah,CMKLR1,CNR1,CNR2,COL18A1,COL4A1,COL4A2,CPXM1,CRLF2,CSF1R,CSF2RA,CSF2RB,CSF3,CSF3R,CSGALNACT1,CTHRC1,CTLA4,CTSC,CXCL10,CXCL13,CXCL14,CXCL16,CXCL2,CXCL3,Cxcl9,CXCR2,CXCR4,CYBB,CYP1B1,CYP2C9,CYP4F2,CYP7B1,DBH,DDAH1,DEF6,DHH,DLK1,DOCK2,DOK2,DOK3,DRD3,Duxbl1 (includes others),DYSF,E2F3,ECSCR,EDN1,EDNRA,EEF1A2,EGFR,EMP1,ENG,ENTPD1,EOMES,EPGN,EPHB3,EPPK1,ETV5,EVI2B,EVX2,F5,FABP4,FASLG,FCAMR,FCER1G,FCGR1A,FCGR2A,FCGR2B,FCGR3A/FCGR3B,FES,FFAR2,FFAR4,FGF10,FGF13,FGFR3,FGFRL1,FLI1,FLT3,FNDC3B,FNDC5,FOXA2,FOXN1,Foxp2,FOXP3,FPR2,FREM1,FST,FYB1,FZD7,GADD45G,GALNT3,GATA3,GCNT1,GDF15,GGT1,GIMAP1-GIMAP5,GIMAP4,GJA1,Gkn3,GLI1,GP6,GPNMB,GPR65,GPR68,GPX1,GREM1,GRM4,H19,HAND2,HAVCR2,HCK,HCLS1,HDAC9,HDC,HEG1,HES1,HEXB,HGF,HIPK2,HLA-A,HLA-DMA,HLA-DQA1,HLA-DQB1,HMOX1,HOXA13,HOXB13,HOXB2,HOXB3,HOXB4,HOXB5,HOXB6,HOXB7,HOXC11,HOXC5,HOXD10,HOXD11,HOXD12,HOXD13,HOXD3,HOXD4,HPN,HRH2,HSD11B1,HTR2B,HTR4,IAPP,ICAM1,ICOS,ID1,ID4,IDO1,IER3,IFI16,IFNAR2,IGF1,IGFBP4,IGFBP5,IGFBP7,IKZF4,IL10,IL10RA,IL11,IL12B,IL12RB1,IL12RB2,IL15,IL17A,IL17C,IL18R1,IL1A,IL1B,IL1R1,IL1RL1,IL21R,IL22,IL23R,IL27,IL27RA,IL2RA,IL2RB,IL2RG,IL33,IL36G,IL3RA,IL4R,IL5RA,IL6,IL7R,INHBA,INHBB,INPP4B,INPP5D,IRAK3,IRF5,IRS1,ISG15,ITGA2,ITGAD,ITGAL,ITGAM,ITGAX,ITGB2,ITGB8,ITIH4,ITK,JAK3,JAML,JDP2,KLHL6,KLK3,Klra7 (includes others),Klrk1,KRT17,LAIR1,LAMA5,LAMB1,LCK,LCN2,LCP1,LCP2,LEP,LGALS3BP,LGALS9B,LILRB3,LILRB4,LOX,LPL,LRG1,LRP8,LRRC8C,LTB4R,LTF,Ly6a (includes others),LY6E,LY9,MAP3K8,MAPK11,MARCHF1,MDFI,MDK,MEDAG,MESP2,MGP,MMP12,MMP13,MMP14,MMP19,MMP2,MMP3,MMP7,MMP8,MMP9,MPZL2,MRAP,MSC,MSI1,MSN,MSR1,Mt1,Mt2,Muc16,MYB,MYOC,MYT1L,NCF1,NCKAP1L,NDRG2,NELL1,NFAM1,NFATC4,NFE2,NFIL3,NFKBIZ,NGFR,Ngp,NLRC3,NLRP12,NLRP3,NOD2,NOS1,NOS2,NOS3,NPNT,NPR3,NQO1,NR1H4,Nrg1,NTS,NUCB2,NUPR1,OCSTAMP,OSM,OSMR,OSR2,OXTR,P2RY13,PARVA,PAX8,PCSK1,PDCD1,PDCD1LG2,PDGFC,PDGFD,PDGFRA,PDK4,PDP2,PDPN,PENK,PFKFB3,PGF,PGLYRP2,PHEX,PHLPP1,PIAS2,PIK3AP1,PIK3CD,PIK3R6,PILRB,PIM1,PITX2,PLA2G2D,PLAGL1,PLAT,PLAUR,PLCG2,PLXND1,POU2F2,PPARG,PPARGC1A,PPP1R16B,PRAP1,PRDM1,PREX1,PRF1,Prg4,PRKCQ,PRKG2,PRNP,PROC,PROK2,PRTN3,PSMB8,PSMB9,PSTPIP1,PSTPIP2,PTAFR,PTGER2,PTGIR,PTGS2,PTK6,PTPN22,PTPRC,PTX3,RAC2,RAPGEF4,RASGRF2,RASGRP1,RASGRP4,RASSF5,RBP1,REG3G,REL,RET,RFFL,RFTN1,RGCC,RGN,RGS2,RGS4,RGS5,RHOH,RIMS2,RIPK2,RIPK3,RORB,RORC,RUNX2,RUNX3,S100A8,S100A9,SASH3,SATB1,SBNO2,SCN5A,SELE,SELL,SELP,SELPLG,SEMA6B,SEMA7A,SERPINA3,SERPINE2,SERPING1,SFRP1,SH2B2,SH2D2A,SH3BP2,SH3PXD2B,SHH,SIGLEC8,SIGLEC9,SIRPA,SLA,SLAMF8,SLC13A1,SLC20A1,SLC35D1,SLC39A14,SLC40A1,SLC46A1,SLC4A2,SLC4A4,SLC7A11,SLC7A5,SLC8A1,SLPI,SMOC1,SOCS1,SOCS3,SOSTDC1,SOX11,SOX5,SOX6,SOX9,SPHK1,SPI1,SPN,SPON1,SPP1,SPPL2A,SST,ST3GAL5,ST8SIA1,STAT1,STAT2,STAT4,STEAP4,STIM1,SULF1,SULF2,TAC1,TACR1,TBX21,TBX3,TCIRG1,TEAD4,TGFB1,TGFBI,TGFBR3,TGM1,TGM2,THBS1,THBS4,THEMIS,THEMIS2,THNSL2,TIMP1,TLE4,TLR2,TLR9,TMEM64,TNC,TNF,TNFAIP6,TNFAIP8L2,TNFRSF11B,TNFRSF17,TNFRSF1A,TNFRSF1B,TNFRSF8,TNFRSF9,TNFSF10,TNFSF13B,TNFSF14,TPH1,TRAF3IP3,TREM1,TREM2,Trgc1,TRIB2,TRPM2,TRPV3,TSHZ1,TXK,TYROBP,UBASH3B,UBD,UNC13D,USP18,VAV2,VAV3,VCAM1,VDR,VIP,VSIR,VTCN1,WAS,Wfdc21,WFIKKN2,WIF1,XDH,ZAP70,ZBTB46,ZC3H12A
Organismal Development	Physiological System Development and function	1,11E-47-1,51E-20	ABCA12,ABCB11,ABCC2,ABCC8,ABCC9,ACACB,ACE,ACE2,ACPP,ACSL4,ACTG2,ADAM12,ADAM8,ADAMTS1,ADAMTS12,ADAMTS3,ADCY3,ADCYAP1R1,ADGRF5,ADGRG3,ADGRG6,ADH1C,ADH7,ADM,ADORA1,ADORA2A,ADORA2B,ADRA2A,AEBP1,AGAP2,AHI1,AIF1,AKR1B1,AKT3,ALDH1A2,ALDH1A3,ALK,ALOX5,ALPL,AMBP,AMIGO2,ANGPTL4,Ank2,ANO1,ANTXR1,AOAH,APBA2,APLN,APLP1,APOB,APOBEC2,APOE,ARAP3,ARG1,ARG2,ARHGDIB,ARHGEF4,ARID3A,ARRB2,ASB4,ATP12A,ATP2B2,ATP7B,AVPR2,B2M,B3GNT5,B4GALNT1,BATF,BCL2A1,BGN,BHMT,BICC1,BMP2,BMP7,BMPER,BST1,Bst2,BTK,BTN1A1,BTNL2,C1QA,C3,C3AR1,C4A/C4B,C5AR1,C6,CA2,CA4,CA5B,CACNA1D,CAMK2B,CAMK4,CARD9,CARMIL2,CASQ2,CASR,CCBE1,CCK,CCKAR,CCL11,CCL19,Ccl2,CCL2,CCL21,CCL28,CCL5,CCN3,CCR1,CCR2,CCR3,CCR5,CCR7,CD14,CD160,CD207,CD209,Cd209b,CD244,CD27,CD274,CD300LB,CD38,CD3D,CD3E,CD3G,CD4,CD40,CD44,CD47,CD74,CD80,CD84,CD86,CD8A,CD9,CDH2,Cdkn1c,CDX2,CEACAM1,CEBPB,CEBPD,CELA1,CELSR3,CERS3,CFAP53,CFH,CHGA,CHGB,CHI3L1,CHRD,CHRNA3,CHRNB4,CHST10,CIITA,CISH,CKMT1A/CKMT1B,CKMT2,CLCA1,CLCF1,CLDN15,CLEC4D,CLEC4E,CLEC6A,CLEC7A,CLPS,CMKLR1,CNR1,CNR2,CNTNAP2,COL13A1,COL18A1,COL3A1,COL4A1,COL4A2,COL5A2,COX7A1,CP,CPLX1,CREM,CRIP1,CRLF2,CSF1R,CSF2RB,CSF3,CSF3R,CSGALNACT1,CTHRC1,CTLA4,CTSC,CXCL10,CXCL13,CXCL14,CXCL2,CXCL3,CXCL6,CXCR2,CXCR4,CYBB,CYP11A1,CYP1B1,CYP2C9,CYP4F2,CYP7B1,CYSLTR2,DACT2,DAZ2,DBH,DDAH1,DEF6,DGAT2,DHH,DHRS3,DIO2,DLGAP3,DLK1,DNAH5,DNAJC6,DOCK2,DOK2,DOK7,DPP6,DRD3,DSE,DSG3,DUOXA2,Duxbl1 (includes others),DYSF,E2F3,ECE2,ECSCR,EDN1,EDNRA,EEF2K,EFEMP2,EFNA5,EGFR,EHD3,EIF4EBP1,EMILIN1,EMP1,ENG,ENTPD1,EOMES,EPGN,EPHB3,ESM1,ESRRG,ETV4,ETV5,EVX2,F5,FABP2,FABP4,FABP5,FADS2,FASLG,FCAMR,FCER1G,FCGR2A,FCGR2B,FERMT3,FES,FFAR4,FGF10,FGF13,FGFR3,FGFRL1,FGR,FHL1,FLI1,FLT3,FMN2,Fmnl1,FMNL2,FOXA2,FOXN1,Foxp2,FOXP3,FPR2,FREM1,FRRS1,FST,FXYD4,FYB1,FZD7,G0S2,GABRB3,GAD2,GADD45G,GAL,GAP43,GATA3,GATA5,GBP2,Gcg,GCLC,GCNT1,GCNT4,GDF15,GEM,GGT1,GIMAP1-GIMAP5,GIMAP4,GJA1,GLI1,GLIS2,GLP1R,GPAT3,GPR132,GPX1,GPX3,GREM1,GRID2,GRIK2,GRIP1,GRM4,GRP,GSTK1,GUCA2A,H19,H6PD,HAND2,HAP1,HAS1,HAVCR2,HCK,HCN4,HDAC9,HEG1,HES1,HEXB,HGF,HIPK2,HK2,HLA-A,HLA-DMA,HLA-DQA1,HLA-DQB1,HLX,HMOX1,HOXA13,HOXB13,HOXB2,HOXB3,HOXB4,HOXB5,HOXB7,HOXB8,HOXC11,HOXC5,HOXD10,HOXD11,HOXD13,HOXD3,HOXD4,HP,Hrg,HRH2,HSD11B1,HTR2B,HTR4,IAPP,ICAM1,ICOS,ID1,ID4,IDO1,IER3,IFI16,IFITM2,IFNAR2,IGF1,IGFBP2,IGFBP4,IGFBP5,IGFBP7,IL10,IL10RA,IL11,IL12B,IL12RB1,IL12RB2,IL15,IL17A,IL17C,IL18BP,IL18R1,IL1A,IL1B,IL1R1,IL1RL1,IL21R,IL22,IL23R,IL27,IL27RA,IL2RA,IL2RB,IL2RG,IL33,IL4R,IL5RA,IL6,IL7R,INHBA,INHBB,INPP4B,INPP5D,IRAK3,IRF5,IRS1,IRX4,ITGA2,ITGA8,ITGAD,ITGAL,ITGAM,ITGAV,ITGB2,ITGB7,ITGB8,ITK,JAK3,JPH3,KCNC1,KCNH1,KCNJ8,KIRREL1,KLB,KLHL6,KLK3,Klra7 (includes others),Klrk1,KRT36,KRT6B,LAG3,LAMA1,LAMA5,LAMB1,LAMC2,LBP,LCK,LCN2,LCP1,LCP2,LDLRAD3,LEFTY1,LEP,LGALS9B,LGMN,LGR5,LILRB4,LITAF,LMCD1,LOR,LOX,LPL,LRG1,LRP8,LRRC8C,LSR,LTB4R,LTK,LY6E,LY9,Madcam1,MAN2A2,MAP1B,MAP3K8,MAPK11,MAPK8IP2,MARCHF1,MARCKSL1,MARCO,Masp1,MCHR1,MDFI,MDK,Meg3,MESP2,MEX3B,MFSD2A,MGLL,MGP,MINAR1,MMP10,MMP12,MMP13,MMP14,MMP19,MMP2,MMP3,MMP7,MMP8,MMP9,MNX1,MPZL2,MSC,MSN,MSR1,Mt1,Mt2,MTHFD2,MUC2,MYB,MYBPC2,MYL7,MYLPF,NCF1,NCKAP1L,NDNF,NDRG1,NDST4,NEB,NELL1,NEU3,NFAM1,NFATC4,NFE2,NFIL3,NFKBIZ,NGFR,Ngp,NLGN2,NLRC3,NLRC5,NLRP12,NLRP3,Nmnat3,NOD2,NOS1,NOS2,NOS3,NPC2,NPNT,NPR3,NPY1R,NQO1,NR1H4,NR1I3,NRCAM,Nrg1,NRG3,NTRK2,NTRK3,NUCB2,NUPR1,OLR1,OPRM1,OSM,OSMR,OXTR,PACSIN1,PAPPA,PARVA,PAX8,PCSK1,PCSK1N,PCSK2,PCSK4,PCSK5,PDCD1,PDCD1LG2,PDCD4,PDE10A,PDE9A,PDGFC,PDGFD,PDGFRA,PDP2,PDPN,PENK,PFKFB3,PGF,PGLYRP2,PHLPP1,PHLPP2,PIK3AP1,PIK3CD,PIK3R6,PILRA,PIM1,PITX2,PKHD1,PLA2G2D,PLA2G7,PLAGL1,PLAT,PLAUR,PLCG2,PLIN2,PLIN5,PLXND1,PNLIP,POU2F2,PPARG,PPARGC1A,PPP1R16B,PRAP1,PRDM1,PRDM9,PREX1,PRF1,PRKCQ,PRKG2,PRNP,PROC,PROK2,PRSS16,PSMB8,PSMB9,PSTPIP1,PTAFR,PTGER2,PTGER3,PTGES,PTGIR,PTGS2,PTK6,PTPN22,PTPRC,PTPRN,PTPRN2,PTX3,RAB3C,RAC2,RAMP3,RASD2,RASGRP1,RASGRP4,RASIP1,RASSF5,RBMS1,RBP1,RBP4,RDH10,RDH16,REL,REN,RET,RETNLB,RFTN1,RGCC,RGN,RGS2,RGS4,RGS5,RHOH,RHOJ,RIMS2,RIPK2,RIPK3,RND1,RNF213,ROR1,RORC,RSPO1,RUNX2,RUNX3,S100A8,S100A9,S1PR3,SASH3,SATB1,SBNO2,SCARB2,SCGB3A1,SCN5A,SELE,SELL,SELP,SEMA6B,SEMA7A,SERPINA3,SERPINE2,SFRP1,SH2B2,SH3BP2,SH3PXD2B,SHH,SIPA1,SIRPA,SLA,SLAMF8,SLC12A6,SLC13A1,SLC13A5,SLC14A1,SLC18A2,SLC18A3,SLC1A3,SLC20A1,SLC26A3,SLC35D1,SLC39A14,SLC3A1,SLC40A1,SLC4A11,SLC4A2,SLC4A4,SLC51A,SLC5A1,SLC6A4,SLC6A6,SLC6A8,SLC6A9,SLC7A11,SLC8A1,SLC9A4,SLIT3,SLPI,SNAP91,SNRPN,SOAT1,SOAT2,SOCS1,SOCS3,SOX11,SOX5,SOX6,SOX9,SPDEF,SPHK1,SPI1,SPN,SPP1,SPPL2A,SPRY2,SPTA1,SPTBN4,SRPX2,SST,ST3GAL5,STAB1,STAT1,STAT2,STAT4,STC2,STEAP3,STEAP4,STIM1,STX1A,STX1B,SULF1,SULF2,SUN2,SV2A,SV2B,SYNPO,SYTL1,TAC1,TACR1,TBX21,TBX3,TCIRG1,TEAD4,TEX12,TGFB1,TGFBI,TGFBR3,TGM1,TGM2,THBS1,THBS4,THEMIS,THEMIS2,TIMP1,TIMP4,TINAG,TLE4,TLR2,TLR9,TM4SF1,TMEM100,Tmsb4x (includes others),TNC,TNF,TNFAIP8L2,TNFRSF11B,TNFRSF17,TNFRSF1A,TNFRSF1B,TNFRSF8,TNFRSF9,TNFSF10,TNFSF13B,TNFSF14,TNNI1,TNNT2,TPH1,TRAF3IP3,TREX1,Trgc1,TRPM2,TRPV1,TRPV2,TSPAN12,TSPAN33,TTC9,TUBB3,TXK,TYROBP,UGT8,UNC13A,UNC13D,UNC79,UPB1,USP18,VAV2,VAV3,VCAM1,VCAN,VDR,VGF,VIP,VTCN1,VTN,WARS1,WAS,WTIP,XDH,YBX2,ZAP70,ZBTB46,ZC3H12A,ZP2
Humoral Immune Response	Physiological System Development and function	2,45E-41-1,96E-29	ADGRG3,APBB1IP,APOE,ARHGDIB,ARID3A,B2M,B3GNT5,B4GALNT2,BATF,BCL2A1,BST1,BTK,C1QA,C3,C3AR1,C4A/C4B,Ccl2,CCL28,CCR1,CCR2,CCR5,CCR7,CD207,Cd209b,Cd209d,CD27,CD274,CD300LF,CD38,CD40,CD74,CD80,CD84,CD86,CEBPB,CH25H,CHI3L1,CIITA,CLEC4A,CLEC4D,CLEC4E,Cmah,CNR2,CRLF2,CSF2RB,CSF3,CTLA4,CTSE,CXCL10,CXCL13,Cxcl9,CXCR2,CXCR4,Cyp2c23,CYP7B1,DEF6,DLK1,DOCK2,ENPP3,FASLG,FCER1G,FCGR1A,FCGR2A,FCGR2B,FCRLB,FES,FLI1,FLT3,FOXP3,FPR2,GADD45G,GAPT,Ggta1,GIMAP1-GIMAP5,GJA1,HCLS1,HEXB,HGF,HLA-DQA1,HLA-DQB1,ICOS,IFNAR2,IL10,IL15,IL17A,IL1R1,IL1RL1,IL21R,IL23R,IL27RA,IL2RA,IL2RB,IL2RG,IL31RA,IL33,IL4R,IL5RA,IL6,IL7R,INHBA,INPP5D,IRAK3,IRF5,ITGAL,ITGB2,ITGB7,ITK,JAK3,KLHL6,Klrk1,LAIR1,LCK,LCN2,LEP,LGALS2,LILRB3,LILRB4,Ly6a (includes others),LY86,LY9,Madcam1,MAP3K8,MARCO,MATK,MMP9,MPZL2,MSN,MSR1,Mt1,Mt2,MYB,MYO1G,NFIL3,NFKBIZ,NLRP10,NOD2,NOS2,NPY1R,NQO1,PDCD1,PDCD1LG2,PIK3AP1,PIK3CD,PIM1,PLCB2,PLCG2,POU2F2,PPARG,PRAP1,PRDM1,PRF1,PRNP,PROC,PTGS2,PTPN22,PTPRC,RAC2,RASGRP1,RASSF5,REG3G,REL,RFTN1,RIPK2,RIPK3,RORC,RUNX2,S1PR3,SAMSN1,SASH3,SATB1,SELE,SELP,SH2B2,SH3BP2,SHH,SIGLEC1,SLA,SOCS1,SOCS3,SPHK1,SPI1,SPN,SPP1,SPPL2A,STAT1,TBC1D10C,TBX21,TCIRG1,TGFB1,TGFBI,THBS1,TLE4,TLR2,TLR8,TLR9,TNF,TNFAIP8L2,TNFRSF11B,TNFRSF17,TNFRSF1A,TNFRSF1B,TNFRSF9,TNFSF10,TNFSF13B,TREX1,TRIB2,TYROBP,UBASH3A,UBASH3B,VAV2,VAV3,VCAM1,VSIR,WAS,ZC3H12A
Organismal Survival	Physiological System Development and function	2,75E-41-1,84E-32	ABCA12,ABCB11,ABCC8,ABCC9,ACE,ACE2,ACLY,ACTG2,ADAM12,ADAM23,ADAMTS1,ADAMTS3,ADAMTS4,ADCY3,ADCYAP1R1,ADGRF5,ADGRG6,ADH1C,ADH7,ADM,ADORA1,ADORA2A,ADORA2B,ADRA2A,AEBP1,AHI1,AKNA,AKR1C3,AKT3,ALDH1A2,ALDH1A3,ALDH2,ALK,ALOX5,ALPL,AMBP,AMPH,ANGPTL4,Ank2,ANO1,ANTXR1,APBA2,APLP1,APOB,APOD,APOE,AQP4,ARAP3,ARG1,ARHGDIB,ARID3A,ARID5A,ARNT2,ARRB2,ASGR1,ATP12A,ATP1B2,ATP7B,AVPR2,B2M,B3GNT5,B4GALNT1,BCL2A1,BDKRB1,BGN,BICC1,BMP2,BMP7,Bmp8b,BMPER,BRSK1,BRSK2,C1QA,C3,C3AR1,C4A/C4B,C5AR1,CA12,CA4,CA5B,CAMK4,CARD9,CARTPT,Casp12,CASP4,CASR,CCBE1,CCL11,Ccl2,CCL2,CCL21,CCL22,CCL3L3,CCN3,CCR1,CCR2,CCR5,CD14,CD200,CD200R1,Cd209b,CD27,CD274,CD300A,CD3E,CD4,CD40,CD44,CD47,CD48,CD68,CD74,CD80,CD8A,CDH2,CDK5R2,Cdkn1c,CDX2,CEACAM1,CEBPB,CEBPD,CELSR3,CERS3,CFH,CFP,CH25H,CHAT,CHGA,CHRD,CHRNA3,CHRNB4,CLCF1,CLEC10A,CLEC4D,CLEC4E,CLEC5A,CLEC6A,CLEC7A,CLPS,Cmah,CNR1,COL13A1,COL18A1,COL25A1,COL3A1,COL4A1,COL4A2,COL5A2,COX7A1,CPA3,CPLX1,CPS1,CRABP1,CREM,CRLF2,CRMP1,CSAD,CSF1R,CSF2RB,CSF3,CSGALNACT1,Ctla2a/Ctla2b,CTLA4,CTNNA2,CTSC,CXCL10,Cxcl11,CXCL14,CXCL2,CXCL3,CXCL6,Cxcl9,CXCR2,CXCR4,CYBB,CYP11A1,CYP7B1,CYSLTR2,DBH,DDAH1,DGAT2,DHRS3,DIO2,DLK1,DMBT1,DNAJC6,DNM3,DOCK2,DOK2,DOK7,DPP6,DRD3,DSCAM,DSG3,DUSP9,E2F3,ECE2,EDN1,EDNRA,EEF1A2,EEF2K,EFEMP2,EFNA5,EGFR,EHD3,EIF4EBP1,ELAVL3,ELAVL4,ELOVL4,ENG,ENPP3,EOMES,EPHB3,ESRRG,EVX2,F10,F5,F7,FADS2,FASLG,FCER1G,FCGR2A,FCGR2B,FCGR3A/FCGR3B,Fcna,FERMT3,FES,FGF10,FGF13,FGFR3,FGFRL1,FGL2,FLI1,FLT3,FNDC3B,FOXA2,Foxp2,FOXP3,FOXQ1,FPR1,FPR2,FSCN1,FST,FXYD7,GABRB3,GAD2,GAP43,GATA3,GATA5,GCLC,GDF15,GFAP,GGT1,GGT5,GIMAP1-GIMAP5,GJA1,GLI1,GLIS2,GNG3,GP6,GPNMB,GPX1,GPX3,GREM1,GRID2,GRIK1,GRIN2B,GRIP1,GSTK1,GZMA,Gzmb,H19,Hamp/Hamp2,HAND2,HAP1,HAS1,HAVCR2,HCK,HCN4,HES1,HEXB,HGF,HHAT,HIPK2,HK2,HLA-A,HLA-DMA,HLX,HMOX1,HOXA13,HOXB2,HOXB3,HOXB4,HOXD11,HOXD13,HOXD3,HOXD4,HP,Hrg,HRH2,HTR2B,HTR4,HTR7,ICAM1,ICOS,ID1,IDO1,IFI16,Ifi47,IFIT2,IFNAR2,IGF1,IGFBP2,IGFBP5,Igtp,IL10,IL11,IL12B,IL12RB1,IL12RB2,IL15,IL17A,IL17RE,IL18R1,IL1A,IL1B,IL1R1,IL1RL1,IL22,IL27,IL27RA,IL2RA,IL2RB,IL2RG,IL33,IL36G,IL4R,IL6,IL7R,INHBA,INHBB,INPP4B,INPP5D,IRAK3,IRF5,Irgm1,ISG15,ITGA8,ITGAL,ITGAM,ITGAV,ITGB2,ITGB8,ITK,JPH3,KCNAB1,KCNC1,KCNIP1,KCNJ8,KCTD12,KIF1A,KIF5A,Klra7 (includes others),KLRB1,Klrk1,KRT6B,LAG3,LAMA1,LAMC2,LBP,LCN2,LCP1,LCP2,LEFTY1,LEP,LGALS2,LGR5,LITAF,LOX,LPL,LRP1B,LRP8,LRRC32,LSR,LTB4R,LTBP2,LTF,LTK,Ly6a (includes others),LY6E,LYZ,MAN2A2,MAP1B,MAP3K8,MAPK10,MAPK8IP2,MARCHF1,MARCKSL1,MARCO,Masp1,MDFI,MDK,Meg3,MESP2,MEX3B,MFSD2A,MGP,MLKL,MME,MMP10,MMP12,MMP14,MMP2,MMP25,MMP7,MMP8,MMP9,MNX1,MRC1,MSI1,MSN,MSR1,Mt1,Mt2,Mt3,MTHFD2,Mx1,MYB,MYL7,MYLPF,NALCN,NCF1,NDRG1,NDRG2,NEB,NFASC,NFATC4,NFE2,NFE2L3,NFIL3,NFKBIZ,NGFR,NIPAL4,NLGN2,NLRC5,NLRP10,NLRP3,NOD2,NOS1,NOS2,NOS3,NPC2,NPR3,NPY1R,NQO1,NR1H4,NR1I3,NRCAM,Nrg1,Nrxn3,NTRK2,NTRK3,NUPR1,OLR1,OPRM1,OSM,OSMR,P2RX2,PADI4,PAPPA,PAX8,PCDHGA4,PCDHGA5,PCDHGB2,PCDHGB5,PCSK1,PCSK2,PCSK5,PDCD1,PDCD4,PDE4B,PDGFC,PDGFRA,PDPN,PENK,PFKFB3,PGF,PGLYRP2,PHEX,PHOX2B,PIAS2,PIK3CD,PILRA,PILRB,PIM1,PITX2,PLA2G7,PLAGL1,PLAT,PLAUR,PLCG2,PLIN2,PLXND1,PMEPA1,PMP22,PNPLA1,POU2F2,PPARG,PPARGC1A,PRDM1,PRDX6,PRF1,PRNP,PROC,PROM1,PRTN3,PSTPIP1,PTAFR,PTGER2,PTGES,PTGIR,PTGS2,PTPRC,PTPRN,PTPRN2,PTX3,QDPR,RAB11FIP4,RAB3C,RAB8B,RAC2,RAD9B,RASIP1,RASSF5,RBMS1,RBP1,RBP2,RDH10,REL,REN,RET,RETNLB,RETREG1,RGN,RGS4,RHBDF2,RIMS2,RIPK2,RIPK3,ROR1,RORC,RSPO1,RUNX2,S100A8,S100A9,S1PR3,SARM1,SASH3,SATB1,SBNO2,SCARB2,SCN5A,SCN9A,SCNN1A,SCNN1G,SCUBE1,SELE,SELENOP,SELP,SEMA7A,SERPINA10,SERPINA3,SERPING1,SEZ6L2,SFRP1,SHH,SHISA2,SLC11A1,SLC11A2,SLC14A1,SLC18A2,SLC18A3,SLC1A3,SLC20A1,SLC25A37,SLC26A3,SLC2A3,SLC34A2,SLC35D1,SLC40A1,SLC4A2,SLC4A4,SLC5A1,SLC6A9,SLC7A5,SLC8A1,SLPI,SNAP25,SNAP91,SNCG,SNRPN,SOCS1,SOCS3,SOD3,SORBS2,SOSTDC1,SOX11,SOX5,SOX6,SOX9,SPDEF,SPHK1,SPI1,SPP1,SPRY2,SRGAP3,ST8SIA1,STAB1,STAT1,STAT2,STAT4,STIM1,STX1A,STX1B,SULF1,SULF2,SUN2,SV2A,SV2B,SVOP,SYT1,SYT5,TAC1,TAP1,TBX21,TBX3,TCIRG1,TEAD4,TENM3,TGFB1,TGFBI,TGFBR3,TGM1,TGM2,THBS1,TIMP1,TIMP4,TLE4,Tlr11,TLR2,TLR9,TMEM173,Tmsb4x (includes others),TNC,TNF,TNFAIP8L2,TNFRSF11B,TNFRSF17,TNFRSF1A,TNFRSF1B,TNFRSF8,TNFRSF9,TNFSF10,TNFSF13B,TNFSF14,TNIP3,TNNT2,TPH1,TRAFD1,TREM1,TREM2,TREX1,TRIM38,TRO,TRPM2,TRPM6,TRPV2,TSHZ1,TTPA,TTYH1,TUBB3,TXK,TXNRD1,UBD,UGT1A1,UGT8,UNC13A,UNC13D,UNC79,USP18,VAV3,VCAM1,VCAN,VDR,VGF,VIP,VTCN1,WARS1,WFDC2,WWP2,XDH,ZC3H12A
Cell-mediated Immune Response	Physiological System Development and function	3,11E-38-2,82E-21	ACKR1,ADORA2A,ADORA2B,ALOX5,ARG1,ARRB2,B2M,BATF,BCL2A1,BMP2,BTK,BTNL2,C3,C3AR1,C5AR1,C6,CARD9,CARMIL2,CCL11,CCL19,Ccl2,CCL2,CCL21,CCL22,CCL28,CCL3L3,CCL4,CCL5,Ccl9,CCR1,CCR2,CCR3,CCR5,CCR7,CD244,CD27,CD274,CD38,CD3D,CD3E,CD3G,CD4,CD40,CD44,CD47,CD74,CD80,CD86,CD8A,Cdkn1c,CEACAM1,CEBPB,Chil3/Chil4,CHRD,CIITA,CISH,CLEC4E,CLEC6A,CNR2,COL4A1,CORO1A,CSF3,CTLA4,CXCL10,Cxcl11,CXCL13,CXCL16,CXCL3,Cxcl9,CXCR2,CXCR4,DBH,DEF6,DHH,DOCK2,DOK2,DRD3,Duxbl1 (includes others),ENTPD1,EOMES,F5,FABP5,FASLG,FCER1G,FCGR2A,FCGR2B,FLI1,FOXN1,FOXP3,FUT4,FYB1,FZD7,GADD45G,GATA3,GCNT1,GIMAP1-GIMAP5,GIMAP4,GPR132,GRM4,HAVCR2,HCLS1,HDC,HGF,HLA-A,HLA-DMA,HLA-DQA1,HLA-DQB1,Hrg,ICAM1,ICOS,ID1,IDO1,IFNAR2,IGF1,IL10,IL10RA,IL12B,IL12RB1,IL12RB2,IL15,IL16,IL17A,IL17C,IL18BP,IL18R1,IL1A,IL1B,IL1R1,IL1RL1,IL21R,IL22,IL23R,IL27,IL27RA,IL2RA,IL2RB,IL2RG,IL33,IL4R,IL5RA,IL6,IL7R,INHBA,INPP5D,IRAK3,IRF5,ITGAE,ITGAL,ITGAV,ITGB2,ITGB7,ITGB8,ITK,JAK3,Klra7 (includes others),LAG3,LCK,LCP1,LCP2,LEP,LGALS9B,LILRB4,LTK,Ly6a (includes others),LY9,MAP4K1,MAPK11,MARCHF1,MMP19,MMP9,MPZL2,MSN,MSR1,Muc4,MYB,NCKAP1L,NFKBIZ,NLRP3,NOS2,OSM,PCSK1,PDCD1,PDCD1LG2,PDP2,PENK,PGLYRP2,PHLPP1,PIK3CD,PIK3R6,PIM1,PLA2G2D,PLCB2,PPARG,PRDM1,PREX1,PRF1,PRKCQ,PRNP,PSMB8,PSMB9,PTGS2,PTPN22,PTPRC,RAC2,RASGRP1,RASGRP4,REL,REN,RFTN1,RGCC,RHOH,RIPK2,RIPK3,RIPOR2,RORC,RUNX2,RUNX3,S1PR3,SASH3,SATB1,SELE,SELL,SELP,SELPLG,SERPINE2,SFRP1,SHH,SLA,SOCS1,SOCS3,SOX5,SPI1,SPN,SPP1,SST,ST3GAL5,STAB1,STAT1,STAT2,STAT4,STIM1,TAC1,TACR1,TBX21,TCIRG1,TGFB1,TGM2,THBS1,THEMIS,THEMIS2,TLR2,TLR9,TMEM173,TNF,TNFRSF11B,TNFRSF17,TNFRSF1A,TNFRSF1B,TNFRSF8,TNFRSF9,TNFSF10,TNFSF13B,TNFSF14,TRAF3IP3,Trgc1,TXK,TYROBP,USP18,VAV2,VAV3,VCAM1,VIP,VTCN1,WAS,XCL1,ZAP70
Embryonic Development	Physiological System Development and function	1,4E-37-1,51E-20	ABCA12,ACE,ACE2,ADAMTS1,ADAMTS3,ADGRF5,ADGRG3,ADM,ADORA2B,AEBP1,AGAP2,AHI1,AKR1B1,ALDH1A2,ALDH1A3,APLN,APOE,ARG1,ARID3A,ARRB2,ASB4,ATP12A,ATP2B2,ATP7B,B2M,B3GNT5,BATF,BCL2A1,BICC1,BMP2,BMP7,BST1,BTK,BTN1A1,BTNL2,C3,C3AR1,C4A/C4B,C5AR1,CACNA1D,CAMK4,CARD9,CARMIL2,CASQ2,CCBE1,CCL11,CCL19,CCL2,CCL21,CCL5,CCN3,CCR2,CCR7,CD14,CD209,CD244,CD27,CD274,CD38,CD3D,CD3E,CD3G,CD4,CD40,CD44,CD74,CD80,CD84,CD86,CD8A,CD9,Cdkn1c,CDX2,CEBPB,CEBPD,CELA1,CELSR3,CFAP53,CHI3L1,CHRD,CIITA,CISH,CLCF1,CLEC4E,CLEC6A,CMKLR1,CNR2,COL3A1,CRIP1,CRLF2,CSF1R,CSF2RB,CSF3,CSF3R,CTLA4,CXCL10,CXCL13,CXCL14,CXCL3,CXCR2,CXCR4,CYP11A1,DACT2,DAZ2,DBH,DEF6,DHH,DHRS3,DLK1,DNAH5,DOCK2,DOK2,DOK7,DRD3,Duxbl1 (includes others),ECE2,EDN1,EDNRA,EEF2K,EGFR,EHD3,EMILIN1,EMP1,ENG,ENTPD1,EOMES,EPGN,EPHB3,ESRRG,ETV4,ETV5,F5,FABP2,FADS2,FASLG,FCAMR,FCER1G,FCGR2A,FCGR2B,FGF10,FGFR3,FGFRL1,FHL1,FLI1,FLT3,Fmnl1,FMNL2,FOXA2,FOXN1,Foxp2,FOXP3,FREM1,FST,FYB1,FZD7,GADD45G,GAL,GATA3,GATA5,GCNT1,GCNT4,GDF15,GEM,GGT1,GIMAP1-GIMAP5,GIMAP4,GJA1,GLI1,GLIS2,GLP1R,GREM1,GRID2,GRIP1,GRM4,GSTK1,HAND2,HAVCR2,HCK,HDAC9,HEG1,HES1,HGF,HLA-A,HLA-DMA,HLA-DQA1,HLA-DQB1,HLX,HMOX1,HOXA13,HOXB3,HOXB4,HOXB5,HOXB8,HOXC11,HOXC5,HOXD10,HOXD11,HOXD13,HOXD3,HP,HSD11B1,HTR2B,ICAM1,ICOS,ID1,ID4,IDO1,IFI16,IFITM2,IFNAR2,IGF1,IGFBP2,IGFBP5,IGFBP7,IL10,IL10RA,IL11,IL12B,IL12RB1,IL12RB2,IL15,IL17A,IL18R1,IL1A,IL1B,IL1R1,IL1RL1,IL21R,IL23R,IL27,IL27RA,IL2RA,IL2RB,IL2RG,IL33,IL4R,IL5RA,IL6,IL7R,INHBA,INHBB,INPP4B,INPP5D,IRAK3,IRF5,IRS1,IRX4,ITGA2,ITGA8,ITGAL,ITGAM,ITGB2,ITGB8,ITK,JAK3,KCNJ8,KLHL6,KLK3,Klra7 (includes others),Klrk1,LAMA5,LBP,LCK,LCN2,LCP1,LCP2,LEFTY1,LEP,LGALS9B,LILRB4,LOX,LPL,LSR,LY6E,LY9,MAN2A2,MAPK11,MARCHF1,MARCKSL1,MDK,Meg3,MGP,MMP12,MMP13,MMP14,MMP19,MMP2,MMP3,MMP9,MNX1,MPZL2,MSC,MSN,MSR1,MYB,MYL7,NCF1,NCKAP1L,NEB,NFAM1,NFATC4,NFIL3,NFKBIZ,Ngp,NOS1,NOS2,NOS3,NPC2,NPNT,NQO1,Nrg1,NRG3,NTRK2,NTRK3,OSM,OXTR,PAX8,PCSK1,PCSK4,PCSK5,PDCD1,PDCD1LG2,PDCD4,PDE9A,PDGFC,PDGFRA,PDP2,PDPN,PENK,PGF,PGLYRP2,PHLPP1,PHLPP2,PIK3AP1,PIK3CD,PIK3R6,PIM1,PITX2,PKHD1,PLA2G2D,PLAT,PLCG2,PLXND1,POU2F2,PPARG,PPARGC1A,PRDM1,PRDM9,PREX1,PRF1,PRKCQ,PRNP,PROC,PROK2,PSMB8,PSMB9,PSTPIP1,PTGER2,PTGES,PTGS2,PTPN22,PTPRC,PTPRN,PTPRN2,RASGRP1,RASGRP4,RASSF5,RBP1,RBP4,RDH10,RDH16,REL,REN,RET,RFTN1,RGCC,RGN,RGS2,RGS4,RHOH,RIPK2,RIPK3,RORC,RSPO1,RUNX2,RUNX3,S1PR3,SASH3,SATB1,SCGB3A1,SELE,SELL,SELP,SEMA7A,SERPINE2,SFRP1,SH2B2,SH3PXD2B,SHH,SLA,SLAMF8,SLC20A1,SLC40A1,SLC5A1,SLC7A11,SLC8A1,SLC9A4,SLIT3,SOCS1,SOCS3,SOX11,SOX5,SOX9,SPHK1,SPI1,SPN,SPP1,SPPL2A,SPRY2,SPTA1,SST,ST3GAL5,STAT1,STAT2,STAT4,STIM1,SULF1,SULF2,TAC1,TACR1,TBX21,TBX3,TCIRG1,TGFB1,TGFBI,TGFBR3,TGM2,THBS1,THEMIS,THEMIS2,TIMP1,TINAG,TLE4,TLR2,TLR9,TNF,TNFRSF11B,TNFRSF17,TNFRSF1A,TNFRSF1B,TNFRSF8,TNFRSF9,TNFSF10,TNFSF13B,TNNI1,TNNT2,TRAF3IP3,TREX1,Trgc1,TUBB3,TXK,TYROBP,UNC13D,UPB1,USP18,VAV2,VAV3,VCAM1,VCAN,VDR,VGF,VIP,WAS,XDH,YBX2,ZAP70,ZBTB46,ZP2
Organ Development	Physiological System Development and function	1,4E-37-1,51E-20	ABCB11,ABCC2,ABHD6,ACKR1,ADAMTS3,ADGRG3,ADM,ADORA1,ADORA2A,ADORA2B,ALPP,APOB,APOE,ARG1,ARID3A,B2M,B3GNT5,BATF,BCL2A1,BMP2,BST1,BTK,BTNL2,C3,C3AR1,C4A/C4B,C5AR1,CARD9,CARMIL2,CCBE1,CCL19,CCL2,CCL21,CCL22,CCL3L3,CCL4,CCL5,CCR2,CCR5,CCR7,CD14,CD209,CD244,CD27,CD274,CD38,CD3D,CD3E,CD3G,CD4,CD40,CD44,CD48,CD74,CD80,CD84,CD86,CD8A,CD9,Cdkn1c,CEBPB,CHRD,CIDEC,CIITA,CISH,CLCF1,CLEC4E,CLEC6A,CNR1,CNR2,COL3A1,CRLF2,CSF2RA,CSF2RB,CSF3,CSF3R,CTLA4,CXCL10,CXCL13,CXCL2,CXCL3,CXCL6,CXCR2,CXCR4,CYP2C9,DBH,DEF6,DHH,DLK1,DOCK2,DOK2,DRD3,Duxbl1 (includes others),EDN1,EDNRA,EGFR,ENTPD1,EOMES,EPHB3,F5,FASLG,FCAMR,FCER1G,FCGR1A,FCGR2A,FCGR2B,FCGR3A/FCGR3B,FGF10,FGFR3,FLI1,FLT3,FOXN1,FOXP3,FST,FYB1,FZD7,GABRB1,GABRB3,GABRG3,GADD45G,GATA3,GBP2,GCNT1,GIMAP1-GIMAP5,GIMAP4,GPT,GRIN3A,GRM4,HAND2,HAVCR2,HCK,HDAC9,HEG1,HES1,HGF,HLA-A,HLA-DMA,HLA-DQA1,HLA-DQB1,HMOX1,HOXB3,HOXB4,HOXD3,HP,ICAM1,ICOS,ID1,IDO1,IFNAR2,IGF1,IL10,IL10RA,IL11,IL12B,IL12RB1,IL12RB2,IL15,IL17A,IL17C,IL18R1,IL1A,IL1B,IL1R1,IL1RL1,IL21R,IL22,IL23R,IL27,IL27RA,IL2RA,IL2RB,IL2RG,IL33,IL3RA,IL4R,IL5RA,IL6,IL7R,INHBA,INPP5D,IRAK3,IRF5,ITGAL,ITGAM,ITGB2,ITGB8,ITK,JAK3,KLHL6,Klra7 (includes others),KLRB1,Klrk1,LCK,LCP1,LCP2,LEP,LGALS9B,LILRB4,LY9,MAPK11,MARCHF1,MMP14,MMP19,MMP2,MMP9,MPZL2,MSC,MSN,MSR1,MYB,NCKAP1L,NFAM1,NFIL3,NFKBIZ,Ngp,NLRP3,NOD2,NOS2,NQO1,NR1H4,OPRM1,OSM,PCSK1,PDCD1,PDCD1LG2,PDE11A,PDE4B,PDE7A,PDP2,PDPN,PENK,PGF,PGLYRP2,PHLPP1,PIK3AP1,PIK3CD,PIK3R6,PIM1,PITX2,PLA2G2D,PLAUR,PLCG2,PNLIP,POU2F2,PPARG,PRDM1,PREX1,PRF1,PRKCQ,PRNP,PROC,PSMB8,PSMB9,PSTPIP1,PTGS2,PTPN22,PTPRC,RASGRP1,RASGRP4,RASSF5,REL,RET,RETNLB,RFTN1,RGCC,RHOH,RIPK2,RIPK3,RORC,RUNX2,RUNX3,SASH3,SATB1,SELE,SELP,SEMA7A,SERPINE2,SFRP1,SH2B2,SHH,SLA,SLAMF8,SLC40A1,SLC6A4,SLC7A11,SOAT1,SOCS1,SOCS3,SOX11,SOX5,SPI1,SPN,SPP1,SPPL2A,SST,ST3GAL5,STAB1,STAT1,STAT2,STAT4,STIM1,TAC1,TACR1,TBX21,TCIRG1,TGFB1,TGFBI,THEMIS,THEMIS2,TIMP1,TLE4,TLR2,TLR9,TNF,TNFAIP8L2,TNFRSF11B,TNFRSF17,TNFRSF1A,TNFRSF1B,TNFRSF8,TNFRSF9,TNFSF10,TNFSF13B,TRAF3IP3,Trgc1,TXK,TYROBP,UGT1A1,UNC13D,USP18,VAV2,VAV3,VCAM1,VDR,VIP,VSIR,WAS,XCL1,ZAP70,ZBTB46
Organ Morphology	Physiological System Development and function	1,06E-29-2,92E-19	ADGRG3,AKT3,ALOX5,ALPL,ANGPTL4,AOAH,APOE,ARHGDIB,B2M,B3GNT5,B4GALNT1,Bst2,BTK,C3,C4A/C4B,CAMK4,CCL21,CCR2,CCR7,CD200,CD244,CD3E,CD3G,CD4,CD40,CD44,CD47,CD7,CD74,CD80,CD86,CD8A,Cdkn1c,CEBPB,CIITA,CLEC4A,CLEC4D,CORO1A,CRLF2,CSF1R,CSF2RB,CSF3,CTLA4,CTSE,CXCL13,CXCL14,CXCR2,CXCR4,DLK1,DOCK2,DOK2,DUOXA2,EPGN,FADS2,FASLG,FCER1G,FCGR2B,FGF10,FLI1,FOXN1,FOXP3,FPR2,FUT4,FYB1,GAD2,GATA3,GCNT1,GIMAP1-GIMAP5,GJA1,GSTK1,HCK,HLA-DQA1,HLA-DQB1,HMOX1,HOXB7,HOXD3,HP,HPGDS,ICOS,ID1,IGF1,IGFBP2,IL10,IL12B,IL15,IL1RL1,IL23R,IL27RA,IL2RA,IL2RB,IL2RG,IL33,IL5RA,IL6,IL7R,INPP5D,IRF5,IRS1,ITGA2,ITGAD,ITGAL,ITGB2,ITK,JAK3,KLHL6,LAG3,LAIR1,LCK,LCN2,LCP2,LEP,LGALS2,LGMN,LY9,MAP3K8,MARCO,MMP19,MSR1,Mt1,Mt2,NFE2,NFKBIZ,NLRC5,NLRP12,Nmnat3,NOD2,NOS2,NPY1R,NQO1,NR1H4,OPRM1,OSM,PCSK1,PDCD1,PIK3CD,PIM1,PITX2,PLXND1,PPARGC1A,PRF1,PRKCQ,PROC,PRSS16,PTAFR,PTGIR,PTGS2,PTPN22,PTPRC,RASGRP1,RASSF5,REL,RFTN1,RHOH,RIPK3,RORC,RUNX2,RUNX3,S1PR3,SASH3,SATB1,SELE,SELL,SELP,SH3BP2,SHH,SIPA1,SLA,SLC14A1,SLC4A4,Slfn1,SOCS1,SOCS3,SOX11,SPHK1,SPI1,SPN,SPPL2A,SST,STAT1,STEAP3,TAP1,TCIRG1,TGFB1,TGFBI,TGFBR3,TGM2,THEMIS,TLE4,TLR9,TNF,TNFAIP8L2,TNFRSF11B,TNFRSF1A,TNFRSF1B,TNFRSF8,TNFRSF9,TNFSF13B,TNFSF14,TREX1,TSPAN33,TTC9,TXK,UBASH3A,UBASH3B,VAV3,VCAM1,VDR,VTCN1,WAS,ZAP70,ZBTB46,ZC3H12A
Cardiovascular System Development and Function	Physiological System Development and function	1E-26-4,27E-19	ABAT,ABCC8,ABCC9,ACE,ACE2,ADAM12,ADAM8,ADAMTS1,ADAMTS12,ADM,ADORA1,ADORA2A,ADORA2B,ADRA2A,AIF1,AKR1B1,AKT3,ALDH1A2,ALDH2,AMIGO2,ANGPTL4,ANTXR1,APLN,APOB,APOE,ARAP3,ARG1,ARG2,ARHGEF4,ASB4,AVPR2,B4GALNT2,BDKRB1,BGN,BMP2,BMPER,C1QA,C3,C3AR1,C5AR1,C6,CARTPT,CCBE1,CCL11,Ccl2,CCL2,CCL28,CCL5,CCN3,CCR2,CCR3,CCR5,CCR7,CD160,CD274,CD3E,CD40,CD44,CD47,CD9,CDH2,Cdkn1c,CDX2,CEACAM1,CELA1,CFH,CHGA,CHI3L1,CKMT2,CNR1,COL13A1,COL18A1,COL3A1,COL4A1,COL4A2,CREM,CSF1R,CSF2RB,CSF3,CXCL10,CXCL14,CXCL2,CXCL6,CXCR2,CXCR4,CYBB,CYP1B1,CYP2C9,CYP4F2,CYSLTR2,DDAH1,DLK1,DRD3,DYSF,ECSCR,EDN1,EDNRA,EFEMP2,EGFR,EHD3,EMILIN1,EMP1,ENG,EPGN,EPHB3,EPHB6,ESM1,F7,FABP4,FASLG,FERMT3,FES,FFAR4,FGF10,FGF13,FGFR3,FGFRL1,FGR,FLI1,FOXA2,FOXN1,FPR2,GATA5,GBP5,GCLC,GEM,GFAP,GJA1,GLI1,GLP1R,GPR37L1,GPX1,GREM1,GRIP2,GUCA2B,HAND2,HAS1,HCK,HDAC9,HEG1,HES1,HGF,HIPK2,HK2,HLA-DQB1,HLX,HMOX1,HOXA13,HOXB3,HOXB5,HOXD10,HOXD3,HP,Hrg,HRH2,HSD11B1,HTR2B,HTR4,ICAM1,ID1,IDO1,IER3,IFI16,IGF1,IGFBP4,IGFBP7,IL10,IL11,IL15,IL17A,IL17C,IL18BP,IL1A,IL1B,IL1R1,IL1RL1,IL27,IL33,IL4R,IL6,INHBA,INPP4B,IRS1,ITGA2,ITGAM,ITGAV,ITGB2,ITGB8,KLK3,LAMA1,LAMA5,LCN2,LEFTY1,LEP,LOX,LPL,LRG1,LRP8,LTB4R,LTK,Mcpt1,MDK,Meg3,MESP2,MGP,MINAR1,MMP12,MMP13,MMP14,MMP2,MMP3,MMP7,MMP8,MMP9,MYB,MYL7,NCF1,NDNF,NDRG1,NELL1,NFATC4,NGFR,Ngp,NOS1,NOS2,NOS3,NPC2,NPR3,NPY1R,Nrg1,NTRK2,NTRK3,OLR1,OSM,OXTR,PAPPA,PARVA,PAX8,PCSK1,PCSK2,PCSK5,PDCD1,PDGFC,PDGFD,PDGFRA,PDPN,PFKFB3,PGF,PIK3R6,PIM1,PITX2,PKHD1,PLA2G7,PLAT,PLAUR,PLXND1,PPARG,PPARGC1A,PPP1R16B,PRAP1,PRDM1,PROC,PROK2,PROM1,PTAFR,PTGER2,PTGER3,PTGES,PTGIR,PTGS2,PTX3,RAC2,RASIP1,RBP4,RDH10,REN,RENBP,RGCC,RGN,RGS2,RGS4,RGS5,RHOJ,RND1,RNF213,ROR1,RUNX2,RUNX3,S100A8,S100A9,S1PR3,SCARB2,SCGB3A1,SCNN1A,SCNN1G,SELE,SELL,SELP,SEMA6B,SERPINA3,SFRP1,SHH,SLC4A11,SLC6A4,SLC8A1,SLIT3,SLPI,SNAP25,SOCS3,SOD3,SPHK1,SPI1,SPP1,SPRY2,SRPX2,SST,SSTR4,STAB1,STAT1,STIM1,SULF1,TAC1,TACR1,TBX3,TEAD4,TGFB1,TGFBI,TGFBR3,TGM2,THBS1,THBS4,TIMP1,TLR2,TM4SF1,TMEM100,Tmsb4x (includes others),TNC,TNF,TNFRSF11B,TNFRSF1A,TNFRSF1B,TNFSF10,TPH1,TREM1,TREX1,TRPV1,TSPAN12,TUBB3,USP18,VAV2,VAV3,VCAM1,VDR,VGF,VIP,VTN,WARS1,XDH,ZC3H12A
Connective Tissue Development and Function	Physiological System Development and function	5,45E-26-6,93E-19	A2M,ACACB,ACE,ACKR1,ADAM12,ADAM8,ADAMTS1,ADAMTS12,ADAMTS7,ADD3,ADGRF5,ADM,ADORA1,ADORA2A,ADORA2B,ADRA2A,AEBP1,ALOX5,ALPL,ANGPTL4,Ank2,ANTXR1,APOB,Apoc3,APOE,ARID3A,ARID5A,Arxes1/Arxes2,ATP2B2,ATP6V0D2,AXIN2,B4GALNT1,BGN,BMP2,BMP7,BMPER,BTK,C3,C3AR1,C5AR1,CA2,CAMK4,CAMKK2,CARTPT,CASR,CCBE1,CCKAR,Ccl2,CCL2,CCL3L3,CCL5,Ccl9,CCN3,CCN4,CCR1,CCR2,CCR5,CD14,CD200,CD300LF,Cd33,CD38,CD40,CD44,CD47,CD68,CD80,CD9,Cdkn1c,CDX2,CEACAM1,CEBPB,CEBPD,CFD,CHRD,CHSY1,CIDEC,CIITA,CLEC10A,CLEC4A,Cmah,CMKLR1,CNR1,CNR2,COL18A1,CPXM1,CSF1R,CSF3,CSGALNACT1,CTHRC1,CXCL13,CXCL14,CXCR4,CYP1B1,CYP7B1,DBH,DEF6,DGAT2,DHH,DLK1,DOK2,DRD3,DSG3,DYSF,E2F3,EDN1,EDNRA,EGFR,EIF4EBP1,EPHB3,EVX2,FABP2,FABP4,FABP5,FASLG,FCER1G,FCGR2B,FCGR3A/FCGR3B,FES,FFAR2,FFAR4,FGF10,FGFR3,FGFRL1,FLI1,FLT3,FNDC3B,FNDC5,FOXA2,FREM1,FST,G0S2,GALNT3,GATA3,GDF15,GGT1,GIMAP1-GIMAP5,GJA1,GLI1,GLP1R,GPAT3,GPNMB,GPR65,GPR68,GPX1,GREM1,H19,Hamp/Hamp2,HAND2,HCK,HDAC9,HDC,HES1,HEXB,HGF,HIPK2,HMOX1,HOXA13,HOXB13,HOXB2,HOXB3,HOXB4,HOXB5,HOXB6,HOXC11,HOXC5,HOXD10,HOXD11,HOXD12,HOXD13,HOXD3,HOXD4,HRH2,HSD11B1,HTR2B,HTR4,IAPP,ID1,ID4,IFI16,IGF1,IGFBP2,IGFBP5,IKZF4,IL10,IL11,IL12B,IL17A,IL1A,IL1B,IL1R1,IL1RL1,IL22,IL27,IL2RB,IL33,IL6,IL7R,INHBA,INPP4B,INPP5D,IRAK3,IRS1,ISG15,ITGA2,ITGAM,ITGAV,ITGB2,JDP2,KLK3,LCN2,LEP,LGALS3BP,LGMN,LILRB3,LILRB4,LOX,LPL,LRG1,LRP8,LRRC8C,LTB4R,LTF,Ly6a (includes others),LY6E,MCHR1,MDFI,MDK,MEDAG,MESP2,MFSD2A,MGP,MMP13,MMP14,MMP2,MMP3,MMP7,MMP9,MOGAT2,MRAP,MSI1,MSR1,Mt1,Mt2,MYB,MYOC,MYT1L,NDRG2,NELL1,NFATC4,NFE2,NFIL3,NGFR,NLRP3,NOS1,NOS2,NOS3,NPNT,NPR3,NPY1R,NQO1,NR1H4,NUCB2,OCSTAMP,OPRM1,OSM,OSMR,OSR2,OXTR,P2RY13,PAX8,PDGFC,PDGFRA,PDK4,PGF,PHEX,PHLPP1,PIAS2,PILRA,PILRB,PIM1,PITX2,PLAGL1,PLAUR,PLCG2,PLIN2,PLXND1,PPARG,PPARGC1A,PRDM1,PRF1,Prg4,PRKG2,PROC,PSMB8,PSTPIP2,PTAFR,PTGER2,PTGS2,PTPRC,RAC2,RAPGEF4,RGS2,RIMS2,RORB,RORC,RUNX2,RUNX3,S100A8,SBNO2,SELE,SELP,SFRP1,SH2B2,SH3BP2,SH3PXD2B,SHH,SIPA1,SIRPA,SLC11A2,SLC13A1,SLC13A5,SLC14A1,SLC20A1,SLC35D1,SLC39A14,SLC40A1,SLC4A2,SLC4A4,SLC8A1,SMOC1,SOCS1,SOCS3,SOSTDC1,SOX11,SOX5,SOX6,SOX9,SPHK1,SPON1,SPP1,SPRY2,SPTA1,STAT1,STEAP3,STEAP4,STX11,SULF1,SULF2,TAC1,TBX3,TCIRG1,TGFB1,TGFBR3,TGM2,THBS1,TIMP1,TLE4,TLR2,TLR9,TMEM64,TNC,TNF,TNFAIP6,TNFRSF11B,TNFRSF1A,TNFRSF1B,TNFRSF9,TNFSF10,TNFSF14,TPH1,TREM2,TRIB2,TRPV1,TSHZ1,TSPAN33,TYROBP,UBASH3B,VDR,VGF,WAS,Wfdc21,WFIKKN2,WIF1,XDH,ZC3H12A
Skeletal and Muscular System Development and Function	Physiological System Development and function	5,45E-26-1,04E-18	ACKR1,ADAM12,ADAM8,ADORA1,ALOX5,ALPL,ANTXR1,APOE,ATP6V0D2,BGN,BMP2,BMP7,BMPER,BTK,C3,C3AR1,C5AR1,CA2,CAMK4,CARTPT,Ccl2,CCL2,CCL3L3,CCL5,Ccl9,CCN3,CCN4,CCR1,CCR2,CCR5,CD14,CD200,CD300LF,CD38,CD40,CD44,CD47,CD68,CD80,CD9,Cdkn1c,CDX2,CEACAM1,CEBPB,CHSY1,CIITA,CLEC4A,Cmah,CMKLR1,CNR1,CNR2,COL18A1,CSF1R,CSF3,CSGALNACT1,CTHRC1,CXCR4,CYP1B1,CYP7B1,DBH,DEF6,DLK1,E2F3,EDN1,EDNRA,EGFR,EPHB3,EVX2,FASLG,FCER1G,FCGR2B,FCGR3A/FCGR3B,FGF10,FGFR3,FGFRL1,FLT3,FNDC5,FREM1,FST,GALNT3,GATA3,GGT1,GJA1,GLP1R,GPNMB,GPR65,GPR68,GREM1,H19,Hamp/Hamp2,HAND2,HCK,HDC,HES1,HEXB,HGF,HOXA13,HOXB13,HOXB2,HOXB3,HOXB4,HOXB5,HOXB6,HOXB7,HOXC11,HOXC5,HOXD10,HOXD11,HOXD12,HOXD13,HOXD3,HOXD4,HOXD8,HRH2,HSD11B1,HTR4,IAPP,ID1,IGF1,IGFBP2,IGFBP5,IKZF4,IL10,IL11,IL12B,IL17A,IL1A,IL1B,IL1R1,IL1RL1,IL27,IL33,IL6,IL7R,INHBA,INPP4B,INPP5D,IRAK3,IRS1,ISG15,ITGA2,ITGAV,ITGB2,JDP2,LEP,LGMN,LILRB3,LILRB4,LTB4R,LTF,Ly6a (includes others),LY6E,MDFI,MDK,MESP2,MGP,MMP13,MMP14,MMP2,MMP7,MMP9,MSI1,MSR1,Mt1,Mt2,MYB,MYOC,NDRG2,NFATC4,NFE2,NLRP3,NOS1,NOS2,NOS3,NPR3,OCSTAMP,OSM,OSMR,OXTR,P2RY13,PAX8,PCSK5,PDGFC,PDGFRA,PDK4,PHEX,PHLPP1,PILRB,PITX2,PLAGL1,PLCG2,PLXND1,PPARG,PRDM1,Prg4,PRKG2,PSTPIP2,PTAFR,PTGER2,PTGS2,PTPRC,RAC2,RAPGEF4,RIMS2,RUNX2,RUNX3,S100A8,SBNO2,SFRP1,SH3BP2,SH3PXD2B,SHH,SIRPA,SLC13A1,SLC35D1,SLC39A14,SLC40A1,SLC4A2,SLC4A4,SOCS1,SOCS3,SOSTDC1,SOX11,SOX5,SOX6,SOX9,SPHK1,SPON1,SPP1,STAT1,SULF1,SULF2,TAC1,TBX3,TCIRG1,TGFB1,TGFBR3,THBS1,TLE4,TLR2,TLR9,TMEM64,TNC,TNF,TNFAIP6,TNFRSF11B,TNFRSF1A,TNFRSF1B,TNFSF10,TNFSF14,TPH1,TREM2,TSHZ1,TYROBP,UBASH3B,VDR,WAS,WFIKKN2
Digestive System Development and Function	Physiological System Development and function	6,21E-25-2E-21	ABCA12,ABCB11,ABCC2,ABHD6,ACKR1,ADAMTS3,ADORA1,ADORA2A,AEBP1,ALPL,ALPP,ANGPTL4,ANTXR1,AOAH,APOB,APOE,ARG1,ARRB2,ATP7B,AXIN2,B2M,BHMT,BMP7,C3,C3AR1,C4A/C4B,CACNA1D,CCBE1,CCK,CCKAR,CCL2,CCL21,CCL22,CCL3L3,CCL4,CCL5,CCR1,CCR2,CCR5,CCR7,CD14,CD207,CD274,CD38,CD44,CD48,Cdkn1c,CEACAM1,CHRNA3,CIDEC,CISH,CLCA1,CLDN15,CLEC7A,CMKLR1,CNR1,CNR2,COL3A1,CP,CSF2RA,CSF2RB,CSF3R,CTHRC1,CTLA4,CXCL10,CXCL14,CXCL2,CXCL3,CXCL6,CXCR2,CYBB,CYP2C9,DLK1,DOCK2,DRD3,EDN1,EDNRA,EGFR,EOMES,EPGN,EPHB3,FABP2,FABP5,FADS2,FASLG,FCGR1A,FCGR2A,FCGR2B,FCGR3A/FCGR3B,FFAR4,FGF10,FGFR3,FOXA2,Foxp2,FOXP3,FPR2,FST,G0S2,GABRB1,GABRB3,GABRG3,GBP2,Gcg,GCNT1,GCNT4,GIMAP1-GIMAP5,GLI1,GPAT3,GPR132,GPT,GPX1,GRIN3A,GRP,GUCA2A,H19,HAVCR2,HES1,HEXB,HGF,HIPK2,HLA-A,HLA-DQA1,HLX,HMOX1,HOXD13,HP,HRH2,IAPP,ICOS,IFNAR2,IGF1,IGFBP2,IGFBP4,IGFBP5,IL10,IL10RA,IL12B,IL15,IL17A,IL17C,IL1R1,IL22,IL23R,IL27RA,IL2RA,IL2RB,IL2RG,IL33,IL3RA,IL4R,IL6,IL7R,INHBA,INHBB,INPP5D,IRAK3,IRS1,ITGAM,ITGB2,ITGB7,JAK3,KLB,KLRB1,KRT36,KRT6B,LAMC2,LCN2,LCP2,LEFTY1,LEP,LGALS9B,LGMN,LGR5,LPL,LRRC8C,Madcam1,MAN2A2,MAP3K8,MAPK8IP2,MDK,MFSD2A,MGLL,MMP14,MMP2,MMP9,MNX1,Mt1,Mt2,MTHFD2,MUC2,MYB,NCF1,NDST4,NEU3,NFATC4,NFIL3,NGFR,NLRP3,NOD2,NOS1,NOS2,NOS3,NR1H4,NR1I3,OPRM1,OSM,OSMR,PCSK2,PDCD1,PDE11A,PDE4B,PDE7A,PGLYRP2,PILRA,PITX2,PKHD1,PLAUR,PLCG2,PNLIP,PPARG,PPARGC1A,PRDM1,PREX1,PRF1,PROC,PTGER3,PTGS2,PTK6,PTPRC,RBP1,RDH10,RDH16,REL,RET,RETNLB,RGN,RIPK3,RORC,RUNX2,SELL,SHH,SLC13A1,SLC13A5,SLC20A1,SLC26A3,SLC35D1,SLC39A14,SLC4A2,SLC4A4,SLC51A,SLC5A1,SLC6A4,SLC7A11,SLC9A4,SOAT1,SOAT2,SOCS1,SOCS3,SOSTDC1,SOX6,SOX9,SPDEF,SPHK1,SPI1,SPP1,SPPL2A,SPRY2,SST,STAB1,STAT1,STAT4,STEAP4,SULF1,SULF2,SYTL1,TBX21,TBX3,TCIRG1,TGFB1,TGFBI,THBS1,TIMP1,TLR2,TNF,TNFAIP8L2,TNFRSF11B,TNFRSF1A,TNFRSF1B,TNFRSF9,TNFSF10,TNFSF14,TSHZ1,TYROBP,UGT1A1,UNC13A,VDR,VSIR,WAS,XCL1
Hepatic System Development and Function	Physiological System Development and function	8,94E-22-2E-21	ABCB11,ABCC2,ABHD6,ACKR1,ADORA1,ADORA2A,ALPP,APOB,APOE,C3,C4A/C4B,CCL2,CCL21,CCL22,CCL3L3,CCL4,CCL5,CCR2,CCR5,CCR7,CD14,CD274,CD44,CD48,CIDEC,CNR1,CNR2,COL3A1,CSF2RA,CSF2RB,CSF3R,CTLA4,CXCL10,CXCL2,CXCL3,CXCL6,CYP2C9,EGFR,EOMES,FASLG,FCGR1A,FCGR2A,FCGR2B,FCGR3A/FCGR3B,FOXP3,GABRB1,GABRB3,GABRG3,GBP2,GPT,GRIN3A,HAVCR2,HGF,HLA-A,HLA-DQA1,HMOX1,HP,IFNAR2,IGF1,IL10,IL10RA,IL12B,IL17A,IL17C,IL1R1,IL22,IL23R,IL27RA,IL2RA,IL2RB,IL2RG,IL3RA,IL4R,IL6,IL7R,ITGAM,ITGB2,KLRB1,LCP2,LEP,MMP2,MMP9,NLRP3,NOD2,NOS2,NR1H4,OPRM1,PDCD1,PDE11A,PDE4B,PDE7A,PLAUR,PLCG2,PNLIP,PPARG,PRDM1,PRF1,PROC,PTPRC,RETNLB,RORC,SLC6A4,SLC7A11,SOAT1,SOCS1,SOCS3,SPI1,SPP1,STAB1,STAT1,STAT4,TBX21,TGFB1,TIMP1,TNF,TNFAIP8L2,TNFRSF1A,TNFRSF1B,TNFRSF9,TNFSF10,TYROBP,UGT1A1,VDR,VSIR,XCL1
Nervous System Development and Function	Physiological System Development and function	1,55E-21-1,61E-18	A2M,ACE,ADAMTS4,ADCY3,ADCYAP1R1,ADGRG6,ADH7,ADORA1,ADORA2A,AGAP2,AHI1,AKT3,ALDH1A2,ALK,ALPL,AMPH,Ank2,APBA2,APOB,APOE,AQP4,ARG1,ARNT2,ASIC2,ATP1B2,ATP2B2,B2M,B4GALNT1,BHLHE22,BMP2,BRSK1,BRSK2,C1QA,C3,CA8,CACNA1D,CAMK2B,CAMK4,CAMKK2,CARTPT,Casp12,CASP4,CASR,CBLN3,CCK,CCKAR,CCL11,Ccl2,CCL2,CCL21,CCL22,CCL5,CCR2,CCR5,CD200,CD40,CD44,CD47,CD80,CD86,CD9,CDH2,CDH23,CDH8,CDK5R2,Cdkn1c,CEBPB,CELSR3,CFH,CHAT,CHGA,Chil3/Chil4,CHL1,CHRD,CHRNA3,CHRNB4,CHST10,CKMT1A/CKMT1B,CLCF1,CLSTN2,CLSTN3,CNGA3,CNR1,CNR2,CNTNAP2,COL13A1,COL18A1,COL25A1,CORO1A,CP,CPLX1,CRMP1,CRTAC1,CSF1R,CSF3,CSPG5,CTNNA2,CXCL10,CXCR2,CXCR4,CYBB,DBH,DCLK1,DHH,DISC1,DLGAP1,DLGAP3,DNM3,DOCK10,DOK7,DPP6,DRAXIN,DRD3,DSCAM,E2F3,EDN1,EDNRA,EFHC1,EFNA5,EGFR,ENTPD1,EPHB3,ERC2,ETV5,FASLG,FBXO2,FES,FGF10,FGF13,FGFR3,FGFRL1,FLI1,FOXA2,Foxp2,FPR2,FSCN1,FST,FZD3,GABRB3,GAD2,GAL,GAP43,GATA3,GDAP1,GDF15,GFAP,GJA1,GLI1,GPR37L1,GPR88,GRID2,GRIK1,GRIK2,GRIN2B,GRIN3A,GRIP1,GRM4,GRM7,HAP1,HCN4,HDC,HEPACAM,HES1,HEXB,HGF,HHAT,HIPK2,HLA-A,HLX,HMOX1,HOXB13,HOXB2,HOXB5,HOXB6,HOXB8,HOXD10,HOXD3,HPN,HSD11B1,HTR3A,HTR4,HTR7,ID1,IGF1,IL10,IL1B,IL1R1,IL4R,IL6,IRS1,ITGAV,ITGB8,JPH3,KCNA5,KCNAB1,KCNC1,KCNC2,KCNK9,KCNT2,KCTD12,KIF5A,KNDC1,LAG3,LCN2,LEP,LGMN,LILRB3,LPAR3,LRG1,LRP8,LRRC4,MAB21L1,MAG,MAOB,MAP1B,MAPK10,MAPK8IP2,MARCKSL1,MDK,MFSD2A,MME,MMP3,MMP9,MNX1,MSI1,MSN,Mt1,Mt2,Mt3,MYB,MYOC,NBEA,NCAM2,NEFL,NFASC,NFATC4,NGFR,NHLRC1,NLGN2,NOS1,NOS2,NOS3,NPBWR1,NPY1R,NQO1,NRCAM,Nrg1,NRG3,Nrxn3,NTNG2,NTRK2,NTRK3,NYAP1,OPRM1,Orm1 (includes others),OSM,OXTR,P2RX2,PACSIN1,PAK3,PAX8,PCDHB4,PCDHB5,PCDHB8,PDK2,PDK4,PENK,PGAP1,PHOX2B,PITX2,PLAGL1,PLAT,PLAUR,PLXNC1,PMP22,PPARG,PPARGC1A,PRF1,PRKAR1B,PRKCQ,PRNP,PROC,PROK2,PROM1,PRSS12,PTGER2,PTGER3,PTGS2,PTPN13,PTPRC,RAPGEF4,RASD2,RBP1,REL,RET,RETREG1,RGN,RGS2,RGS4,RHO,RIMS2,RIT2,RNF180,RS1,SCARB2,SCN11A,SCN5A,SCN9A,SCNN1A,SEMA7A,SERPINA3,SERPINE2,SHH,SHISA2,SLC12A6,SLC18A2,SLC18A3,SLC1A3,SLC1A4,SLC6A4,SLC6A6,SLC6A9,SLC7A11,SNAP25,SNAP91,SNCG,SOAT1,SORBS2,SOSTDC1,SOX11,SPI1,SPP1,SPRY2,SPTBN2,SPTBN4,SRGAP3,Srgn,SST,ST3GAL4,STAT1,STX1A,STX1B,SULF1,SULF2,SUN2,SV2A,SV2B,SV2C,SYN1,SYP,SYT1,SYT5,TAC1,TAP1,TGFB1,TGM2,TLR2,TLR9,TMEM176B,TNF,TNFRSF1A,TNFRSF1B,TREM2,TRPM2,TRPV1,TTPA,TTR,TUBB2B,TYROBP,UCHL1,UGT8,UNC119,UNC13A,VCAN,VTN,XDH
Behavior	Physiological System Development and function	1,33E-19-1,33E-19	ABCC8,ADCY3,ADGRF1,ADORA1,ADORA2A,ADRA2A,AMPH,APOD,APOE,BRSK1,C1QA,C1QL1,C3,C5AR1,CAMK2B,CAMK4,CAMKK2,CCK,CCL3L3,CCR5,CD47,CEBPD,CHAT,CHL1,CHRD,CHST10,CKMT1A/CKMT1B,CLSTN2,CNR1,CNTNAP2,CREM,CRMP1,CSF3,CTNS,CYBB,CYP7B1,DBH,DRD3,ELAVL4,EPHA6,FAM107A,FBXO2,FGF13,GABRB3,GAL,GJA1,GLP1R,GPR37L1,GPR88,GRID2,GRIK1,GRIK2,GRIN2B,GRM4,GRM7,GRP,GTF2A1L,HDC,HRH2,HSD11B1,HTR4,HTR7,IGF1,IL1B,IL1R1,IL6,ITGA8,ITGAL,JPH3,KCNAB1,KCNH3,KCNJ5,KIF1A,LCN2,LGMN,LRP8,Ly6a (includes others),MAG,MAPK10,MCHR1,MDK,MGLL,MME,MMP9,NCF1,NDRG4,NFASC,NFATC4,NGFR,NHLRC1,NOS1,NOS2,NOS3,NPY1R,NRCAM,Nrg1,NTRK2,NTRK3,NTS,NXPH3,OPRM1,Orm1 (includes others),OXTR,PAK3,PDCD1,PDE11A,PDYN,PLAT,PPARGC1A,PRKAR1B,PRNP,PTGER2,PTGS2,PTPRN,PTPRN2,RAPGEF4,REL,RNF180,Sct,SELENOP,SLC11A2,SLC18A2,SLC18A3,SLC1A4,SLC24A2,SLC6A4,SLC6A8,SLC6A9,SLC7A11,SNAP25,SOBP,SOD3,SORBS2,SORCS3,SRGAP3,SST,ST3GAL4,STAT1,STX1A,SYNPO,SYT4,TAC1,TACR1,TAFA2,TLR2,TNC,TNF,TNFRSF1A,TNFRSF1B,TPBG,TTR,UCHL1,VGF

### Sheet: KEGG&Reactome-Blood
category	term name	description	FDR value	# background genes	# genes	genes
Reactome Pathways	MMU-6798695	Neutrophil degranulation	6.37e-19	411	63	Itgb2l|Cfp|Plaur|Ampd3|Pgam1|Mmp8|Dgat1|Mmp25|C3|Diap1|Capn1|Alox5|Slc11a1|Gca|Fabp5|S100a11|Fgr|Clec4d|Atg7|Siglece|Anxa2|Pkm|Qsox1|Lrg1|Abca13|Ckap4|Gpr97|Hk3|Fpr1|Cd14|Acpp|Sirpb1c|Plekho2|S100a8|Cd177|Tnfaip6|Tarm1|Ptafr|Pygl|Mgam|Hp|Cxcl2|Fcgr4|Rac1|Chil1|Atp11a|Sirpb1b|Sirpb1a|Trpm2|Lilrb4|Adam8|Itgal|Cxcr2|Gm5150|Gm9733|Slpi|Nfam1|S100a9|Clec5a|Crispld2|Iqgap1|C5ar1|H2-Q10
Reactome Pathways	MMU-168249	Innate Immune System	2.43e-18	729	83	Itgb2l|Cfp|Plaur|Mapk13|App|Ampd3|Pgam1|Nos2|Mmp8|Map2k3|Ctsl|Dgat1|Rps6ka2|Mmp25|C3|Diap1|Capn1|Alox5|Casp4|Slc11a1|Gca|Il1b|Fabp5|S100a11|Txn1|Fgr|Clec4d|Atg7|Siglece|Anxa2|Pkm|Myd88|Qsox1|C1qc|Lrg1|Trem1|C1qb|Abca13|Tlr4|Ckap4|Gpr97|Hk3|Fpr1|Cd14|Acpp|Sirpb1c|Plekho2|S100a8|Cd177|Tnfaip6|Tarm1|Ptafr|Pygl|Mgam|Hp|Cxcl2|Fcgr4|Rac1|Chil1|Atp11a|Sirpb1b|Ncf4|Sirpb1a|Mefv|Card9|Nlrp3|Trpm2|Lilrb4|Adam8|Itgal|Cxcr2|Gm5150|Gm9733|Slpi|Nfam1|Cfh|S100a9|Clec5a|Crispld2|Iqgap1|C5ar1|H2-Q10|Ncf2
Reactome Pathways	MMU-168256	Immune System	2.97e-18	1283	114	Itgb2l|Cfp|Akt1|Map3k3|Plaur|Mapk13|App|Ampd3|Tnfsf14|Pgam1|Nos2|Mmp8|Map2k3|Ctsl|Dgat1|Rps6ka2|Mmp25|Xdh|C3|Diap1|Capn1|Ifitm1|Alox5|Casp4|Il18rap|Il1r2|Slc11a1|Gca|Il1b|Fabp5|Ptpn1|S100a11|Txn1|Fgr|Clec4d|Atg7|Ltbr|Tnfrsf1a|Siglece|Il4ra|Il13ra1|Klhl2|Anxa2|Pkm|Myd88|Qsox1|C1qc|Lrg1|Trem1|C1qb|Abca13|Tlr4|Fbxl5|Cd300ld|Pilra|Ckap4|Gpr97|Hk3|Fpr1|Cd14|Socs3|Clec4g|Acpp|Sirpb1c|Plekho2|S100a8|Cd177|Tnfaip6|Tarm1|Ptafr|Pygl|Mgam|Ifitm2|Camk2g|Ifnlr1|Hp|Osm|Cxcl2|Csf2ra|Fcgr4|Rac1|Ifitm6|Chil1|Atp11a|Sirpb1b|Csf2rb|Csf2rb2|Ncf4|Sirpb1a|Mefv|Card9|Nlrp3|Trpm2|Lilrb4|Adam8|Csf3r|Itgal|Cd300lf|Cxcr2|Gm5150|Gm9733|Slpi|Nfam1|Cfh|S100a9|Stat3|Clec5a|Asb7|Crispld2|Iqgap1|C5ar1|Pilrb2|H2-Q10|Ncf2
KEGG Pathways	map05150	Staphylococcus aureus infection	1.07e-07	36	14	Itgb2l|C3|C1qc|C1qb|Fpr1|Fpr2|Itgam|Ptafr|Fcgr4|Selplg|Itgal|Cfh|C5ar1|Fcgr3
KEGG Pathways	map04380	Osteoclast differentiation	5.26e-07	117	21	Akt1|Spi1|Gab2|Mapk13|Il1b|Fosl2|Tnfrsf1a|Socs3|Sirpb1c|Gm14548|Pirb|Fcgr4|Rac1|Sirpb1b|Ncf4|Sirpb1a|Lilrb4|Gm9733|Pira2|Fcgr3|Ncf2
KEGG Pathways	map05152	Tuberculosis	5.69e-05	149	20	Itgb2l|Akt1|Mapk13|Nos2|C3|Il1b|Tlr2|Clec4e|Tnfrsf1a|Myd88|Tlr4|Cd14|Tlr6|Itgam|Camk2g|Plk3|Fcgr4|Card9|Fcgr3|Tirap
KEGG Pathways	map05133	Pertussis	7.1e-05	65	13	Itgb2l|Mapk13|Nos2|C3|Il1b|Myd88|C1qc|C1qb|Tlr4|Cd14|Itgam|Nlrp3|Tirap
KEGG Pathways	map05140	Leishmaniasis	7.1e-05	64	13	Itgb2l|Mapk13|Nos2|C3|Il1b|Tlr2|Myd88|Tlr4|Itgam|Fcgr4|Ncf4|Fcgr3|Ncf2
KEGG Pathways	map04060	Cytokine-cytokine receptor interaction	0.00019	186	21	Kit|Tnfsf14|Ccr1|Il18rap|Il1r2|Il1b|Ltbr|Tnfrsf1a|Il4ra|Il13ra1|Bmpr1a|Ccr3|Ifnlr1|Osm|Cxcl2|Csf2ra|Csf2rb|Csf2rb2|Csf3r|Cxcr2|Cxcr1
Reactome Pathways	MMU-198933	Immunoregulatory interactions between a Lymphoid and a non-Lymphoid cell	0.00026	78	14	Itgb2l|C3|Ifitm1|Siglece|Trem1|Cd300ld|Pilra|Clec4g|Ifitm2|Ifitm6|Itgal|Cd300lf|Pilrb2|H2-Q10
KEGG Pathways	map04145	Phagosome	0.0012	134	16	Itgb2l|Ctsl|C3|Tlr2|Thbs1|Tlr4|Cd14|Tlr6|Rab7b|Itgam|Fcgr4|Rac1|Ncf4|Fcgr3|H2-Q10|Ncf2
KEGG Pathways	map05134	Legionellosis	0.0014	55	10	Itgb2l|C3|Il1b|Tlr2|Myd88|Tlr4|Cd14|Itgam|Cxcl2|Tlr5
KEGG Pathways	map04620	Toll-like receptor signaling pathway	0.0019	84	12	Akt1|Mapk13|Map2k3|Il1b|Tlr2|Myd88|Tlr4|Cd14|Tlr6|Rac1|Tlr5|Tirap
Reactome Pathways	MMU-109582	Hemostasis	0.0026	425	33	Itgb2l|Akt1|Plaur|Cd244|App|Nos2|Actn1|Pde1b|Ptpn1|Slc7a11|Tln1|Fgr|Gnb2|Anxa2|Qsox1|Dock5|Trem1|Gpc1|Gp1ba|Sirpb1c|Cd177|Slc16a3|Dgkh|Rac1|Dgkg|Sirpb1b|Sirpb1a|Pik3r6|Itgal|Gm5150|Gm9733|Arrb2|Gng12
Reactome Pathways	MMU-372790	Signaling by GPCR	0.0026	429	33	Akt1|Rhoc|App|Rdh12|Pde1b|Rps6ka2|C3|Anxa1|Ccr1|Gnb2|Prok2|Hrh2|Ptger2|Ccr3|P2ry13|Gpc1|Ltb4r1|Fpr1|Fpr2|Dhrs9|Ptafr|Dgkh|Cxcl2|Dgkg|P2ry14|Abr|Gpr27|Pik3r6|Cxcr2|Arrb2|Gng12|Gpr35|C5ar1
Reactome Pathways	MMU-388396	GPCR downstream signalling	0.0032	418	32	Akt1|Rhoc|App|Rdh12|Pde1b|Rps6ka2|C3|Anxa1|Ccr1|Gnb2|Prok2|Hrh2|Ptger2|Ccr3|P2ry13|Gpc1|Ltb4r1|Fpr1|Fpr2|Dhrs9|Ptafr|Dgkh|Cxcl2|Dgkg|P2ry14|Abr|Gpr27|Pik3r6|Cxcr2|Arrb2|Gng12|C5ar1
Reactome Pathways	MMU-202733	Cell surface interactions at the vascular wall	0.0037	94	13	Itgb2l|Cd244|Slc7a11|Trem1|Gpc1|Sirpb1c|Cd177|Slc16a3|Sirpb1b|Sirpb1a|Itgal|Gm5150|Gm9733
Reactome Pathways	MMU-373076	Class A/1 (Rhodopsin-like receptors)	0.0037	140	16	C3|Anxa1|Prok2|Hrh2|Ptger2|Ccr3|P2ry13|Ltb4r1|Fpr1|Fpr2|Ptafr|Cxcl2|P2ry14|Cxcr2|Gpr35|C5ar1
Reactome Pathways	MMU-500792	GPCR ligand binding	0.0037	171	18	C3|Anxa1|Gnb2|Prok2|Hrh2|Ptger2|Ccr3|P2ry13|Ltb4r1|Fpr1|Fpr2|Ptafr|Cxcl2|P2ry14|Cxcr2|Gng12|Gpr35|C5ar1
Reactome Pathways	MMU-2172127	DAP12 interactions	0.0038	35	8	Trem1|Sirpb1c|Rac1|Sirpb1b|Sirpb1a|Gm5150|Gm9733|Clec5a
KEGG Pathways	map05142	Chagas disease (American trypanosomiasis)	0.004	93	12	Akt1|Mapk13|Nos2|C3|Il1b|Tlr2|Tnfrsf1a|Myd88|C1qc|C1qb|Tlr4|Tlr6
KEGG Pathways	map00860	Porphyrin and chlorophyll metabolism	0.0045	31	7	Hmox1|Ugt1a2|Ugt1a7c|Ugt1a5|Alas1|Ugt1a6a|Ugt1a6b
Reactome Pathways	MMU-391160	Signal regulatory protein family interactions	0.0045	10	5	Sirpb1c|Sirpb1b|Sirpb1a|Gm5150|Gm9733
KEGG Pathways	map00830	Retinol metabolism	0.0046	43	8	Rdh12|Dgat1|Ugt1a2|Ugt1a7c|Dhrs9|Ugt1a5|Ugt1a6a|Ugt1a6b
KEGG Pathways	map04610	Complement and coagulation cascades	0.0046	56	9	Itgb2l|Plaur|C3|C1qc|C1qb|Itgam|Cfh|Vwf|C5ar1
KEGG Pathways	map04640	Hematopoietic cell lineage	0.0046	82	11	Cd33|Cd44|Kit|Il1r2|Il1b|Il4ra|Cd14|Gp1ba|Itgam|Csf2ra|Csf3r
KEGG Pathways	map05146	Amoebiasis	0.0049	85	11	Itgb2l|Nos2|Arg2|Actn1|Il1r2|Il1b|Tlr2|Tlr4|Cd14|Rab7b|Itgam
KEGG Pathways	map04015	Rap1 signaling pathway	0.0056	168	16	Itgb2l|Akt1|Mapk13|Igf1r|Kit|Epha2|Map2k3|Tln1|Vasp|Arap3|Thbs1|Fpr1|Itgam|Rac1|Itgal|Sipa1l2
KEGG Pathways	map04630	Jak-STAT signaling pathway	0.0056	118	13	Akt1|Il4ra|Il13ra1|Ccnd3|Socs3|Jak3|Ifnlr1|Osm|Csf2ra|Csf2rb|Csf2rb2|Csf3r|Stat3
KEGG Pathways	map05132	Salmonella infection	0.0056	73	10	Mapk13|Nos2|Il1b|Myd88|Tlr4|Cd14|Rab7b|Cxcl2|Rac1|Tlr5
KEGG Pathways	map04066	HIF-1 signaling pathway	0.006	90	11	Akt1|Hmox1|Igf1r|Nos2|Slc2a1|Ltbr|Egln3|Tlr4|Hk3|Camk2g|Stat3
KEGG Pathways	map05418	Fluid shear stress and atherosclerosis	0.0074	125	13	Akt1|Mapk13|Hmox1|Ctsl|Dusp1|Il1r2|Il1b|Txn1|Tnfrsf1a|Bmpr1a|Gpc1|Rac1|Ncf2
KEGG Pathways	map04931	Insulin resistance	0.0082	95	11	Akt1|Rps6ka2|Ptpn1|Slc2a1|Tnfrsf1a|Socs3|Ppp1r3d|Ppp1r3b|Pygl|Slc27a4|Stat3
KEGG Pathways	map00053	Ascorbate and aldarate metabolism	0.0083	18	5	Ugt1a2|Ugt1a7c|Ugt1a5|Ugt1a6a|Ugt1a6b
KEGG Pathways	map04621	NOD-like receptor signaling pathway	0.0083	146	14	Mapk13|Casp4|Il1b|Txn1|Antxr2|Myd88|Tlr4|Oas2|Cxcl2|Mefv|Card9|Nlrp3|Trpm2|Nlrp12
KEGG Pathways	map05221	Acute myeloid leukemia	0.0083	66	9	Akt1|Spi1|Ppard|Kit|Cd14|Per2|Itgam|Rara|Stat3
KEGG Pathways	map05144	Malaria	0.0087	41	7	Itgb2l|Il1b|Tlr2|Myd88|Thbs1|Tlr4|Itgal
KEGG Pathways	map05145	Toxoplasmosis	0.0105	101	11	Akt1|Mapk13|Nos2|Map2k3|Alox5|Tlr2|Tnfrsf1a|Myd88|Tlr4|Pik3r6|Stat3
KEGG Pathways	map05230	Central carbon metabolism in cancer	0.0123	58	8	Akt1|G6pdx|Kit|Pgam1|Slc2a1|Pkm|Hk3|Slc16a3
KEGG Pathways	map04062	Chemokine signaling pathway	0.0125	156	14	Akt1|Ccr1|Fgr|Gnb2|Ccr3|Jak3|Cxcl2|Rac1|Pxn|Cxcr2|Arrb2|Gng12|Stat3|Cxcr1
KEGG Pathways	map00040	Pentose and glucuronate interconversions	0.0134	22	5	Ugt1a2|Ugt1a7c|Ugt1a5|Ugt1a6a|Ugt1a6b
KEGG Pathways	map04064	NF-kappa B signaling pathway	0.0134	90	10	Tnfsf14|Il1b|Ltbr|Tnfrsf1a|Myd88|Tlr4|Cd14|Cxcl2|Card10|Tirap
KEGG Pathways	map05205	Proteoglycans in cancer	0.0134	176	15	Akt1|Plaur|Mapk13|Cd44|Igf1r|Ctsl|Tlr2|Thbs1|Tlr4|Gpc1|Camk2g|Rac1|Pxn|Stat3|Iqgap1
Reactome Pathways	MMU-156588	Glucuronidation	0.0144	14	5	Ugt1a2|Ugt1a7c|Ugt1a5|Ugt1a6a|Ugt1a6b
KEGG Pathways	map00561	Glycerolipid metabolism	0.0154	48	7	Dgat1|Agpat9|Dgat2|Lipg|Dgkh|Dgkg|Gyk
KEGG Pathways	map04670	Leukocyte transendothelial migration	0.0198	97	10	Itgb2l|Mapk13|Actn1|Vasp|Itgam|Rac1|Pxn|Ncf4|Itgal|Ncf2
KEGG Pathways	map05200	Pathways in cancer	0.0204	436	27	Akt1|Spi1|Ppard|Hmox1|Igf1r|Kit|Nos2|Notch1|Slc2a1|Gnb2|Il4ra|Il13ra1|Ptger2|Ccnd3|Egln3|Jak3|Rara|Camk2g|Csf2ra|Notch2|Rac1|Rasgrp4|Csf2rb|Csf2rb2|Csf3r|Gng12|Stat3
KEGG Pathways	map05321	Inflammatory bowel disease (IBD)	0.0212	52	7	Il18rap|Il1b|Tlr2|Il4ra|Tlr4|Tlr5|Stat3
Reactome Pathways	MMU-418594	G alpha (i) signalling events	0.0241	210	18	App|Rdh12|Pde1b|C3|Anxa1|Ccr1|Gnb2|Ccr3|P2ry13|Gpc1|Fpr1|Fpr2|Dhrs9|Cxcl2|P2ry14|Cxcr2|Gng12|C5ar1
Reactome Pathways	MMU-1280215	Cytokine Signaling in Immune system	0.0253	308	23	Map3k3|App|Tnfsf14|Map2k3|Rps6ka2|Il18rap|Il1r2|Il1b|Ptpn1|Ltbr|Tnfrsf1a|Il4ra|Il13ra1|Myd88|Socs3|Camk2g|Ifnlr1|Osm|Csf2ra|Csf2rb|Csf2rb2|Csf3r|Stat3
Reactome Pathways	MMU-1500931	Cell-Cell communication	0.0253	64	9	Actn1|Vasp|Sirpb1c|Sirpb1b|Sirpb1a|Gm5150|Gm9733|Cadm3|Iqgap1
Reactome Pathways	MMU-444473	Formyl peptide receptors bind formyl peptides and many other ligands	0.0253	3	3	Anxa1|Fpr1|Fpr2
Reactome Pathways	MMU-5686938	Regulation of TLR by endogenous ligand	0.0253	9	4	Tlr4|Cd14|S100a8|S100a9
Reactome Pathways	MMU-8848021	Signaling by PTK6	0.0253	39	7	Akt1|Ptpn1|Gpnmb|Socs3|Rac1|Pxn|Stat3
Reactome Pathways	MMU-977606	Regulation of Complement cascade	0.0253	27	6	Cfp|C3|C1qc|C1qb|Cfh|C5ar1
Reactome Pathways	MMU-2142691	Synthesis of Leukotrienes (LT) and Eoxins (EX)	0.0271	19	5	Ggt1|Alox5|Alox5ap|Ggt5|Dpep2
Reactome Pathways	MMU-5676934	Protein repair	0.0293	4	3	Txn1|Msra|Msrb1
Reactome Pathways	MMU-449147	Signaling by Interleukins	0.0326	228	18	Map3k3|App|Map2k3|Rps6ka2|Il18rap|Il1r2|Il1b|Il4ra|Il13ra1|Myd88|Socs3|Ifnlr1|Osm|Csf2ra|Csf2rb|Csf2rb2|Csf3r|Stat3
KEGG Pathways	map04010	MAPK signaling pathway	0.0371	243	17	Akt1|Map3k3|Mapk13|Igf1r|Kit|Epha2|Map2k3|Rps6ka2|Dusp1|Il1b|Tnfrsf1a|Myd88|Cd14|Rac1|Rasgrp4|Arrb2|Gng12
KEGG Pathways	map04664	Fc epsilon RI signaling pathway	0.0371	59	7	Akt1|Gab2|Mapk13|Map2k3|Alox5|Alox5ap|Rac1
KEGG Pathways	map05167	Kaposi's sarcoma-associated herpesvirus infection	0.0371	164	13	Akt1|Mapk13|C3|Ccr1|Gnb2|Tnfrsf1a|Ccr3|Cxcl2|Rac1|Pik3r6|Gng12|Stat3|H2-Q10
KEGG Pathways	map00980	Metabolism of xenobiotics by cytochrome P450	0.0426	46	6	Ugt1a2|Cbr3|Ugt1a7c|Ugt1a5|Ugt1a6a|Ugt1a6b
KEGG Pathways	map04080	Neuroactive ligand-receptor interaction	0.0464	114	10	Hrh2|Ptger2|P2ry13|Ltb4r1|Fpr1|Fpr2|Ptafr|P2ry14|Gpr35|C5ar1
Reactome Pathways	MMU-166663	Initial triggering of complement	0.0471	13	4	Cfp|C3|C1qc|C1qb
Reactome Pathways	MMU-8979227	Triglyceride metabolism	0.0471	13	4	Dgat1|Fabp5|Dgat2|Gyk
Reactome Pathways	MMU-375276	Peptide ligand-binding receptors	0.0489	78	9	C3|Anxa1|Prok2|Ccr3|Fpr1|Fpr2|Cxcl2|Cxcr2|C5ar1

### Sheet: Gene Ontology-Blood
category	term name	description	FDR value	# background genes	# genes	genes
GO Process	GO.0006952	defense response	1.1e-23	848	102	Itgb2l|Cfp|Akt1|Cd244|Cd44|App|Hmox1|Kit|Epha2|Saa3|Nos2|Map2k3|Sec14l1|Arg2|Irg1|Bcl6|Clec4n|Mmp25|Pla2g7|C3|Anxa1|Padi4|Ifitm1|Alox5|Ccr1|Casp4|Il18rap|Slc11a1|Notch1|Atrn|Il1b|Tlr2|Adam15|Fgr|Ctnnbip1|Oasl2|Clec4e|Clec4d|Atg7|Ltbr|Tnfrsf1a|Il4ra|Myd88|C1qc|Themis2|Trem1|Ccr3|C1qb|C1rl|Tlr13|Thbs1|Tlr4|Ltb4r1|Fpr1|Il1f9|Lcn2|Cd14|Jak3|Oas2|Tlr6|S100a8|Cd177|Rab7b|Fpr2|Itgam|Tarm1|Ptafr|Alox5ap|Ifitm2|Ggt5|Ifnlr1|Hp|Cxcl2|Notch2|Fes|Chil1|Myo1f|Dab2ip|Plscr1|Kdm6b|Il1rap|Mefv|Card9|Nlrp3|Adam8|Cxcr2|Tbkbp1|Slpi|Lyst|Tlr5|Cfh|Bmx|Msrb1|S100a9|Pld1|Stat3|Clec5a|Zyx|Ndst1|C5ar1|Fcgr3|Tirap
GO Component	GO.0071944	cell periphery	1.23e-16	3382	207	Itgb2l|Acvrl1|Kcnn3|S100a6|Flot1|Akt1|Plaur|Rhoc|Rnd1|G6pdx|Gab2|Cd33|Cd244|Cd44|App|Hmox1|Igf1r|Kit|Tnfsf14|Ggt1|Epha2|Clstn3|Chp1|Nos2|Rnf144a|Cpd|Actn1|Ctsl|Slc6a19|Amer2|Dgat1|Ets2|Clec4n|Celsr3|Mmp25|Diap1|Anxa1|Capn1|Ifitm1|Alox5|Rassf3|Ccr1|Casp4|Slc40a1|Il18rap|Il1r2|Slc11a1|Gca|Notch1|Atrn|Fabp5|Ptpn1|Slc7a11|Tlr2|Sema4a|Ambp|Tln1|Slc2a1|Fgr|Antxr2|Gnb2|Gpnmb|Dfna5|Slc6a6|Clec4d|Ltbr|Tnfrsf1a|Vasp|Siglece|Il4ra|Plp2|Gsr|Usp2|Mcam|Anxa2|Myd88|Ntng2|Arap3|Bmpr1a|Dock5|Kcnj2|Hrh2|Ptger2|Cib2|Ccr3|Palm|Apobr|Lasp1|Tlr13|Tmc4|P2ry13|Thbs1|Mfsd2b|Cpne2|Tlr4|Armc7|Fmnl1|Inpp5j|Cd300ld|Gpc1|Mtss1l|Ckap4|Gpr97|Ltb4r1|Ggnbp1|Wdfy3|Eps8|Fpr1|Cd14|Pam|Gp1ba|Hip1|Clec4g|Acpp|Jak3|Tacstd2|Tpcn2|Tlr6|S100a8|Cd177|Fpr2|Itgam|Slc16a3|Tarm1|Ptafr|Ifitm2|Ggt5|Flot2|Mink1|Ptpre|Cd300lb|Ifnlr1|Csf2ra|Atrnl1|Rnpep|Pirb|Fcgr4|Notch2|Slc27a4|Rac1|Fes|Pxn|Myo1f|Rab44|Sgms2|Dab2ip|P2ry14|Atp11a|Marcks|Mtus1|Plscr1|Abr|Rasgrp4|Il1rap|Csf2rb2|Ncf4|Selplg|Gpr27|Bst1|Gpr174|Cntnap1|Pik3r6|Sort1|Tnfaip2|Trpm2|Lilrb4|Adam8|Itgal|Sez6l2|Cd300lf|Cxcr2|Arrb2|Snx18|Nfam1|Cadm3|Cfh|Entpd1|Vwf|Bmx|Igsf5|Gng12|Steap4|S100a9|Mrgpra2b|Pld1|Svil|Fam129a|Lcp1|Stat3|Clec5a|Fxyd5|Eif5|Gpr35|Prickle3|Iqgap1|C5ar1|Sema6b|Myadm|Fcgr3|Atxn10|H2-Q10|Tirap|Gpr56|Cxcr1|Plin4|Ly6g|Ncf2
GO Process	GO.0050727	regulation of inflammatory response	1.36e-09	254	36	Ppard|Ier3|Cd44|App|Ggt1|Nos2|Irg1|Bcl6|C3|Anxa1|Casp4|Il1r2|Il1b|Tlr2|Tnfrsf1a|Siglece|Myd88|Sbno2|Tlr4|Socs3|Tlr6|S100a8|Itgam|Tnfaip6|Tarm1|Alox5ap|Abr|Mefv|Nlrp3|Bst1|Adam8|Nlrp12|Cfh|S100a9|Zyx|Fcgr3
GO Component	GO.0005576	extracellular region	1.84e-09	1220	89	Wfdc18|Cfp|Plaur|App|Kit|Tnfsf14|Ggt1|Saa3|Adamtsl4|Timp2|Nos2|Mmp8|Cpd|Ctsl|Mmp25|Pla2g7|Emilin2|Xdh|C3|Anxa1|Adpgk|Casp4|Il1r2|Notch1|Atrn|Il1b|Fabp5|Adam15|Sema4a|Ambp|Txn1|Hsd17b11|Prok2|Tnfrsf1a|Il4ra|Scrg1|Mcam|Anxa2|Ntng2|Qsox1|C1qc|Ceacam10|Tgfbi|Ccr3|C1qb|Apobr|C1rl|Crtac1|Thbs1|Grn|Gpc1|Olfml2b|Sned1|Il1f9|Lcn2|Cd14|Pam|Sorl1|Acpp|Tacstd2|S100a8|Wdnml1|Lipg|Itgam|Tnfaip6|Retnlg|Hp|Osm|Cxcl2|Rnpep|Notch2|Chil1|Rnase12|Plscr1|Il1rap|Ccdc80|Nlrp3|Megf9|Snx18|Slpi|Vcan|Cfh|Entpd1|Vwf|Pi16|S100a9|Crispld2|H2-Q10|Gpr56
GO Function	GO.0038023	signaling receptor activity	4.28e-09	613	59	Itgb2l|Acvrl1|Plaur|Ppard|Cd244|Igf1r|Kit|Epha2|Celsr3|Ccr1|Il18rap|Il1r2|Nr4a2|Notch1|Atrn|Tlr2|Antxr2|Clec4e|Ltbr|Tnfrsf1a|Il4ra|Il13ra1|Bmpr1a|Hrh2|Ptger2|Ccr3|P2ry13|Tlr4|Gpr97|Ltb4r1|Fpr1|Tlr6|Fpr2|Nr1d1|Rara|Ptafr|Ifnlr1|Csf2ra|Fcgr4|Notch2|P2ry14|Il1rap|Csf2rb|Csf2rb2|Gpr27|Gpr174|Sort1|Csf3r|Itgal|Cxcr2|Nfam1|Tlr5|Mrgpra2b|Stat3|Gpr35|C5ar1|Fcgr3|Gpr56|Cxcr1
GO Process	GO.0051270	regulation of cellular component movement	1.9e-08	782	65	Acvrl1|Akt1|Map3k3|Rhoc|Ppard|Gab2|App|Hmox1|Igf1r|Kit|Tnfsf14|Epha2|Tctex1d2|Map2k3|Actn1|Bcl6|Pla2g7|Diap1|Anxa1|Ifitm1|Ccr1|Notch1|Il1b|Tlr2|Adam15|Sema4a|Fgr|Gpnmb|Mcam|Myd88|Arap3|Bmpr1a|Dock5|Kcnj2|Shtn1|Thbs1|Gpr97|Sorl1|Tacstd2|Fpr2|Trib1|Tnfaip6|Ptafr|Gcnt2|Dach1|Mink1|Cxcl2|Rac1|Fes|Myo1f|Dab2ip|Mtus1|Abr|Hdac4|Bst1|Adam8|Cxcr2|Pld1|Stat3|Iqgap1|Card10|C5ar1|Myadm|Tirap|Gpr56
GO Process	GO.0050900	leukocyte migration	3.03e-08	154	26	Kit|Anxa1|Ccr1|Il1b|Trem1|Ccr3|Eps8|Fpr1|S100a8|Cd177|Fpr2|Itgam|Retnlg|Cxcl2|Rac1|Selplg|Trpm2|Adam8|Csf3r|Cxcr2|Nlrp12|Lyst|S100a9|Gpr35|C5ar1|Fcgr3
GO Process	GO.0071345	cellular response to cytokine stimulus	4.85e-08	581	53	Akt1|Mapk13|Cd44|Klf5|Kit|Saa3|Nos2|Irg1|Pde1b|Ccr1|Il18rap|Il1r2|Il1b|Tlr2|Dfna5|Ltbr|Tnfrsf1a|Il4ra|Il13ra1|Myd88|Ccr3|Sbno2|Egln3|Tlr4|Eps8|Il1f9|Lcn2|Gp1ba|Socs3|Jak3|Oas2|Nfil3|Rab7b|Ifnlr1|Osm|Cxcl2|Csf2ra|Pirb|Chil1|Dab2ip|Plscr1|Il1rap|Csf2rb|Csf2rb2|Hdac4|Csf3r|Cd300lf|Cxcr2|Nlrp12|Stat3|Zyx|Gpr35|Cxcr1
GO Process	GO.0002237	response to molecule of bacterial origin	6.13e-08	286	35	Akt1|Ppard|Nos2|Irg1|Slc11a1|Notch1|Il1b|Tlr2|Ltbr|Tnfrsf1a|Myd88|Ptger2|Sbno2|Tlr4|Lcn2|Cd14|Tlr6|Wdnml1|Trib1|Nr1d1|Rara|Ptafr|Cd300lb|Cxcl2|Fcgr4|Dab2ip|Plscr1|Abr|Card9|Nlrp3|Slpi|Gng12|C5ar1|Tirap|Ncf2
GO Process	GO.0043410	positive regulation of MAPK cascade	1.09e-07	389	41	Map3k3|Cd44|App|Igf1r|Kit|Timp2|Map2k3|Xdh|C3|Lmnb1|Ccr1|Notch1|Il1b|Ptpn1|Tlr2|Gpnmb|Dfna5|Prok2|Ltbr|Myd88|Thbs1|Tlr4|Tlr6|Fpr2|Rara|Gcnt2|Mink1|Peli2|Osm|Notch2|Chil1|Pxn|Dab2ip|Card9|Pik3r6|Adam8|Arrb2|Ndst1|Iqgap1|C5ar1|Tirap
GO Component	GO.0009986	cell surface	3.36e-07	616	52	Acvrl1|Plaur|Cd33|Cd244|Cd44|App|Kit|Epha2|Clstn3|Timp2|Ctsl|Mmp25|Anxa1|Ccr1|Notch1|Slc7a11|Tlr2|Adam15|Ambp|Tln1|Antxr2|Tnfrsf1a|Siglece|Gsr|Mcam|Anxa2|Bmpr1a|Thbs1|Tlr4|Ckap4|Cd14|Pam|Gp1ba|Lipg|Itgam|Rnpep|Fcgr4|Notch2|Sort1|Adam8|Itgal|Cxcr2|Nfam1|Vcan|Entpd1|Vwf|Igsf5|Clec5a|C5ar1|Fcgr3|H2-Q10|Ly6g
GO Process	GO.0002694	regulation of leukocyte activation	1.25e-06	433	41	Gab2|Cd244|Cd44|App|Hmox1|Tnfsf14|Arg2|Bcl6|Anxa1|Il1b|Fgr|Gpnmb|Clec4d|Il4ra|Myd88|Thbs1|Tlr4|Pram1|Clec4g|Jak3|Tlr6|Cd177|Itgam|Rara|Tarm1|Ptafr|Flot2|Ptpre|Cd300lb|Fes|Plscr1|Abr|Nlrp3|Bst1|Pik3r6|Adam8|Itgal|Cd300lf|Nfam1|Lyst|Tirap
GO Process	GO.0007155	cell adhesion	3.41e-06	545	46	Itgb2l|Ppard|Cd33|Cd44|App|Kit|Epha2|Clstn3|Actn1|Celsr3|Emilin2|Il1b|Slc7a11|Adam15|Tln1|Gpnmb|Siglece|Mcam|Tgfbi|Fndc3b|Thbs1|Sned1|Gp1ba|Tacstd2|S100a8|Cd177|Itgam|Tnfaip6|Flot2|Rac1|Fes|Pxn|Selplg|Cntnap1|Adam8|Csf3r|Itgal|Vcan|Cadm3|Vwf|Bmx|Igsf5|S100a9|Zyx|Mybpc3|Gpr56
GO Process	GO.0002274	myeloid leukocyte activation	6.37e-06	105	18	Spi1|Cd244|Kit|Il18rap|Slc11a1|Tlr2|Ltbr|Sbno2|Tlr4|Tlr6|Fpr2|Itgam|Pirb|Fcgr4|Notch2|Myo1f|Cxcr2|Fcgr3
GO Function	GO.0043177	organic acid binding	7.95e-06	146	22	Ppard|Cd44|Nos2|Plod1|Dgat1|Padi4|Hdc|Fabp5|Sesn2|Slc6a6|Siglece|Ugt1a2|Egln3|Pam|S100a8|Tnfaip6|Rara|Alox5ap|Pygl|Pgd|Vcan|S100a9
GO Process	GO.0001816	cytokine production	1.83e-05	128	19	G6pdx|App|Kit|Nos2|Il18rap|Slc11a1|Notch1|Il1b|Tlr2|Myd88|Trem1|Tlr4|Tlr6|Ptafr|Notch2|Chil1|Il1rap|Nlrp3|Gpr56
GO Process	GO.0002886	regulation of myeloid leukocyte mediated immunity	1.97e-05	47	12	Gab2|Hmox1|C3|Fgr|Il4ra|Pram1|Cd177|Itgam|Ptafr|Fes|Abr|Fcgr3
GO Component	GO.0001726	ruffle	2.4e-05	161	21	S100a6|Epha2|Actn1|Diap1|Notch1|S100a11|Tln1|Fgr|Klhl2|Anxa2|Arap3|Inpp5j|Mtss1l|Eps8|Rac1|Mefv|Bmx|Lcp1|Iqgap1|Myadm|Tirap
GO Process	GO.0032502	developmental process	3.14e-05	4057	189	Acvrl1|Flot1|Akt1|Map3k3|Spi1|Plaur|Rhoc|Ppard|Rnd1|Hlf|G6pdx|Gab2|Cd44|Klf5|App|Hmox1|Igf1r|Kit|Epha2|Clstn3|Adam19|Adamtsl4|Timp2|Mmp8|Plod1|Rab32|Arg2|Actn1|Ctsl|Amer2|Irg1|Pde1b|Bcl6|Ets2|Celsr3|Rps6ka2|Mmp25|Xdh|Dusp1|Dync2li1|Diap1|Anxa1|Capn1|Padi4|Ifitm1|Ccr1|Casp4|Slc40a1|Ctdsp1|Nr4a2|Notch1|Atrn|Il1b|Slc7a11|Tlr2|Adam15|Sema4a|Slc2a1|Fgr|Ctnnbip1|Fosl2|Asns|Gpnmb|Dfna5|Prok2|Clec4e|Clec4d|Atg7|Ltbr|Tnfrsf1a|Vasp|Dgat2|Usp2|Mcam|Anxa2|Pkm|Myd88|Ntng2|Bmpr1a|Mboat7|Tgfbi|Hrh2|Ccr3|Ccno|C1qb|Palm|Shtn1|Fndc3b|Sbno2|Zfhx3|Crtac1|Thbs1|Tmem120a|Chst11|Tlr4|Asprv1|Grn|Inpp5j|Gpc1|Piwil2|Lin28a|Gpr97|Ggnbp1|Wdfy3|Gp1ba|Foxd4|Sorl1|Hip1|Socs3|Sepn1|Jak3|Tacstd2|S100a8|Wdnml1|Msra|Fpr2|Per2|Nav1|Itgam|Nr1d1|Rara|Dach1|Ifitm2|Camk2g|Mink1|Hp|Osm|Pirb|Notch2|Slc27a4|Rac1|Fes|Sycp2|Chil1|Pxn|Stk36|Dgkg|Dab2ip|Plscr1|Abr|Kdm6b|Tpd52|Arhgap24|Rasgrp4|Rbm47|Stk40|Il1rap|Hdac4|Ddx4|Aatk|Cntnap1|Pik3r6|Sort1|Tnfaip2|Trpm2|Adam8|Csf3r|Sez6l2|Cd300lf|Cxcr2|Arrb2|Nfam1|Vcan|Vwf|Bmx|Golga2|Gng12|Steap4|S100a9|Svil|Lcp1|Stat3|Clec5a|Crispld2|Tle3|Ndst1|Mybpc3|Peg10|Prickle3|Tgm1|Iqgap1|Tmem176b|C5ar1|Sema6b|Myadm|Atxn10|Tirap|Pbx1|Gpr56
GO Process	GO.0050790	regulation of catalytic activity	3.18e-05	1743	98	Wfdc18|Akt1|Map3k3|Plaur|Rhoc|Ppard|Pnkp|Cd44|App|Por|Igf1r|Kit|Tnfsf14|Epha2|Chp1|Timp2|Nos2|Map2k3|Plin5|Arg2|Bcl6|Mmp25|Xdh|C3|Dusp1|Anxa1|Capn1|Dnmbp|Slc11a1|Nr4a2|Notch1|Il1b|Ptpn1|Ambp|Fgr|Sesn2|Prok2|Anxa2|Arap3|Ccnd3|Palm|Egln3|P2ry13|Thbs1|Tbc1d2b|Tlr4|Midn|Mtss1l|Gp1ba|Sorl1|Hip1|Socs3|Tlr6|S100a8|Wdnml1|Ppp1r3b|Fpr2|Stfa3|Itgam|Trib1|Rara|Ptafr|Alox5ap|Mink1|Preb|Hp|Stfa2l1|Rac1|Chil1|Tbc1d2|Pxn|Dab2ip|Plscr1|Abr|Arhgap24|Ncf4|Mefv|Nlrp3|Pik3r6|Sort1|Adam8|Arrb2|Nlrp12|Sipa1l2|Snx18|Slpi|Vcan|Styx|Pi16|S100a9|Stat3|Eif5|Mvp|Iqgap1|Card10|Cpeb2|Tirap|Ncf2
GO Function	GO.0005102	signaling receptor binding	4.44e-05	1118	72	Flot1|Plaur|Ppard|Rnd1|Gab2|Cd244|Cd44|App|Igf1r|Tnfsf14|Saa3|Timp2|Nos2|Sec14l1|Actn1|Ets2|C3|Nr4a2|Notch1|Il1b|Ptpn1|Tlr2|Adam15|Tln1|Fgr|Gpnmb|Prok2|Clec4d|Myd88|Tob1|Tgfbi|Cib2|Palm|Thbs1|Tlr4|Grn|Pilra|Fpr1|Il1f9|Jak3|Tlr6|S100a8|Cd177|Fpr2|Per2|Rara|Tarm1|Retnlg|Flot2|Wbp2|Osm|Cxcl2|Fes|Pxn|Dab2ip|Plscr1|Il1rap|Adam8|Cd300lf|Arrb2|Tlr5|Cadm3|Vwf|S100a9|Lcp1|Stat3|Pitpnm2|Sema6b|Pilrb2|Fcgr3|H2-Q10|Tirap
GO Process	GO.0051046	regulation of secretion	5.43e-05	614	46	Ppard|Gab2|Cd244|Hmox1|Nos2|Arg2|Glrx|Clec4n|Anxa1|Casp4|Il1r2|Notch1|Il1b|Tlr2|Fgr|Clec4e|Atg7|Tnfrsf1a|Il4ra|Hrh2|Tlr4|Midn|Cd14|Pram1|Pam|Rab11fip1|Oas2|Tlr6|S100a8|Cd177|Per2|Itgam|Nr1d1|Ptafr|Osm|Fes|Abr|Il1rap|Gpr27|Nlrp3|Trpm2|Nlrp12|Tlr5|Entpd1|S100a9|Clec5a
GO Function	GO.0050839	cell adhesion molecule binding	0.00013	169	21	Timp2|Nos2|Actn1|Il1b|Adam15|Tln1|Gpnmb|Tgfbi|Cib2|Shtn1|Thbs1|Armc7|Cd177|Tbc1d2|Pxn|Adam8|Itgal|Cadm3|Vwf|Lcp1|Fxyd5
GO Process	GO.0030099	myeloid cell differentiation	0.00014	213	23	Spi1|G6pdx|Gab2|App|Kit|Epha2|Actn1|Pde1b|Bcl6|Ccr1|Tlr2|Ltbr|Anxa2|Sbno2|Jak3|Itgam|Pirb|Notch2|Plscr1|Adam8|Cd300lf|Clec5a|Tirap
GO Process	GO.1903555	regulation of tumor necrosis factor superfamily cytokine production	0.00017	125	17	Arg2|Tlr2|Gpnmb|Tnfrsf1a|Myd88|Thbs1|Tlr4|Cd300ld|Cd14|Tlr6|Rara|Ptafr|Card9|Adam8|Arrb2|Fcgr3|Tirap
GO Function	GO.0035325	Toll-like receptor binding	0.00021	13	7	Saa3|Tlr2|Myd88|Tlr6|S100a8|S100a9|Tirap
GO Process	GO.0007186	G protein-coupled receptor signaling pathway	0.0003	423	34	Ppard|Celsr3|Anxa1|Ccr1|Gnb2|Prok2|Hrh2|Ptger2|Ccr3|Palm|P2ry13|Gpr97|Ltb4r1|Fpr1|Fpr2|Ptafr|Cxcl2|Atrnl1|Rac1|Dgkg|P2ry14|Gpr27|Gpr174|Pik3r6|Sort1|Cxcr2|Arrb2|Entpd1|Gng12|Mrgpra2b|Gpr35|C5ar1|Gpr56|Cxcr1
GO Process	GO.2000377	regulation of reactive oxygen species metabolic process	0.00032	163	19	Akt1|Ier3|G6pdx|Plin5|Arg2|Irg1|Xdh|Il1b|Tlr2|Thbs1|Tlr4|Tlr6|Cd177|Fpr2|Itgam|Hp|Hdac4|Tlr5|Stat3
GO Process	GO.0009719	response to endogenous stimulus	0.00033	990	61	Acvrl1|Akt1|Ppard|Mapk13|Cd44|Klf5|App|Por|Igf1r|Kit|Timp2|Ctsl|Glrx|Irg1|Dusp1|Diap1|Anxa1|Casp4|Nr4a2|Notch1|Ptpn1|Tlr2|Slc2a1|Sesn2|Fosl2|Asns|Anxa2|Pkm|Myd88|Bmpr1a|Ptger2|Cib2|Ccnd3|Zfhx3|Tlr4|Grn|Mtss1l|Sepn1|Tlr6|Fpr2|Rab31|Nr1d1|Rara|Ptafr|Gcnt2|Wbp2|Cxcl2|Pxn|Dab2ip|Hdac4|Nlrp3|Sort1|Trpm2|Arrb2|Pld1|Stat3|Zyx|Ndst1|Iqgap1|Cpeb2|Ncf2
GO Process	GO.1901224	positive regulation of NIK/NF-kappaB signaling	0.00037	56	11	App|Tnfsf14|Glrx|Il1b|Tlr2|Tlr4|Cd14|Chil1|Nlrp12|Card10|Tirap
GO Process	GO.0002253	activation of immune response	0.00039	198	21	Cfp|C3|Tlr2|Myd88|C1qc|Themis2|C1qb|C1rl|Tlr13|Tlr4|Fpr1|Cd14|Tlr6|Fpr2|Ptafr|Cd300lf|Nfam1|Tlr5|Cfh|C5ar1|Tirap
GO Process	GO.0034121	regulation of toll-like receptor signaling pathway	0.00047	58	11	Flot1|Irg1|Tlr2|Tlr6|Rab7b|Nr1d1|Dab2ip|Cd300lf|Arrb2|Tlr5|Tirap
GO Function	GO.0008289	lipid binding	0.00055	534	40	Akt1|Ppard|Gab2|Anxa11|Amer2|Dgat1|Soat2|Pla2g7|C3|Anxa1|Fabp5|Tlr2|Tln1|Dfna5|Anxa2|Arap3|Kcnj2|Ugt1a2|Thbs1|Tlr4|Mtss1l|Wdfy3|Cd14|Pram1|Hip1|Tlr6|S100a8|Rara|Ptafr|Alox5ap|Fes|Dab2ip|Ncf4|Cd300lf|Snx18|S100a9|Pld1|Pitpnm2|Iqgap1|Tirap
GO Component	GO.0030139	endocytic vesicle	0.0008	161	18	Rab32|Anxa11|Slc11a1|Tlr2|Fmnl1|Rab11fip1|Hip1|Tlr6|Rab7b|Rab31|Flot2|Dab2ip|Adam8|Arrb2|Pld1|Zyx|H2-Q10|Tirap
GO Process	GO.0010466	negative regulation of peptidase activity	0.00084	162	18	Wfdc18|Akt1|Plaur|Cd44|App|Por|Tnfsf14|Timp2|C3|Ambp|Thbs1|Sorl1|Wdnml1|Stfa3|Stfa2l1|Arrb2|Slpi|Pi16
GO Component	GO.0005887	integral component of plasma membrane	0.00099	747	48	Itgb2l|Acvrl1|Plaur|Ggt1|Epha2|Slc6a19|Notch1|Slc7a11|Slc2a1|Gpnmb|Slc6a6|Ltbr|Tnfrsf1a|Kcnj2|Tlr13|Tmc4|P2ry13|Mfsd2b|Tlr4|Gpr97|Ltb4r1|Eps8|Fpr1|Pam|Gp1ba|Tacstd2|Tlr6|Fpr2|Itgam|Slc16a3|Ptafr|Ifnlr1|Notch2|Sgms2|P2ry14|Plscr1|Ncf4|Trpm2|Adam8|Itgal|Cadm3|Steap4|Mrgpra2b|Fxyd5|Gpr35|C5ar1|Sema6b|Ncf2
GO Process	GO.0002250	adaptive immune response	0.0011	232	22	Cd244|Arg2|Bcl6|Clec4n|C3|Anxa1|Il18rap|Slc11a1|Sema4a|Clec4d|Il4ra|Myd88|C1qc|C1qb|C1rl|Jak3|Tarm1|Pirb|Lilrb4|Lyst|Stat3|Fcgr3
GO Process	GO.0006691	leukotriene metabolic process	0.0013	15	6	Ggt1|Alox5|Tlr2|Tlr4|Alox5ap|Ggt5
GO Process	GO.0002687	positive regulation of leukocyte migration	0.0015	124	15	App|Tnfsf14|Pla2g7|Ccr1|Il1b|Tlr2|Thbs1|Fpr2|Ptafr|Cxcl2|Rac1|Adam8|Cxcr2|C5ar1|Tirap
GO Process	GO.1904018	positive regulation of vasculature development	0.0016	156	17	Acvrl1|Map3k3|Hmox1|Kit|C3|Anxa1|Notch1|Il1b|Tnfrsf1a|Ccr3|Thbs1|Chil1|Pxn|Pik3r6|Cxcr2|Stat3|C5ar1
GO Process	GO.0032652	regulation of interleukin-1 production	0.0017	57	10	Arg2|Anxa1|Casp4|Il1r2|Tlr2|Tlr4|Mefv|Nlrp3|Arrb2|Nlrp12
GO Process	GO.0045410	positive regulation of interleukin-6 biosynthetic process	0.0017	9	5	Il1b|Tlr4|Tlr6|Ptafr|Tirap
GO Function	GO.0005509	calcium ion binding	0.0017	427	33	S100a6|Clstn3|Chp1|Mmp8|Actn1|Anxa11|Clec4n|Celsr3|Anxa1|Capn1|Padi4|Gca|Notch1|S100a11|Anxa2|Cib2|Crtac1|Thbs1|Lpcat2|Sned1|Pam|Sepn1|S100a8|Notch2|Dgkg|Plscr1|Tpd52|Trpm2|Adam8|Vcan|S100a9|Lcp1|Pitpnm2
GO Process	GO.0006629	lipid metabolic process	0.0023	778	48	Ppard|G6pdx|App|Por|Kit|Ggt1|Plin5|Galc|Rdh12|Irg1|Dgat1|Soat2|Pla2g7|C3|Alox5|Cers6|Fabp5|Sesn2|Hsd17b11|Agpat9|Tnfrsf1a|Gdpd3|Dgat2|Mboat7|Apobr|Inpp5j|Lpcat2|Pnpla1|Pam|Sorl1|Ugt1a7c|B4galt6|Lipg|Per2|Dhrs9|Alox5ap|Ggt5|Slc27a4|Dgkg|Sgms2|Plscr1|Pik3r6|Lyst|B4galt3|Inpp4a|Pld1|Gyk|Pbx1
GO Process	GO.0042060	wound healing	0.0023	248	22	Acvrl1|Rhoc|Ppard|Cd44|Hmox1|C3|Anxa1|Slc11a1|Notch1|Slc7a11|Adam15|Mcam|Pkm|Gp1ba|Sepn1|Cxcl2|Fcgr4|Notch2|Arhgap24|Lyst|Entpd1|Vwf
GO Process	GO.0010942	positive regulation of cell death	0.0025	586	39	Akt1|Plaur|Cd44|Hmox1|G0s2|Adamtsl4|Bcl6|Rps6ka2|Xdh|Dusp1|Anxa1|Notch1|Il1b|Dfna5|Atg7|Ltbr|Tnfrsf1a|Egln3|Thbs1|Tlr4|Hip1|Jak3|Tlr6|S100a8|Itgam|Hp|Osm|Notch2|Dab2ip|Plscr1|Hdac4|Nlrp3|Sort1|Trpm2|Adam8|Cxcr2|Arrb2|S100a9|Ncf2
GO Process	GO.0006796	phosphate-containing compound metabolic process	0.0028	1536	80	Acvrl1|Akt1|Map3k3|Ppard|Pnkp|G6pdx|Mapk13|App|Igf1r|Kit|Ampd3|Epha2|Saa3|Pgam1|Map2k3|Upp1|Pde1b|Dgat1|Rps6ka2|Pla2g7|Dusp1|Adpgk|Ctdsp1|Slc11a1|Il1b|Fabp5|Ptpn1|Tlr2|Fgr|Agpat9|Oasl2|Gdpd3|Dgat2|Pkm|Myd88|Bmpr1a|Mboat7|Ccr3|Ccnd3|Tlr4|Inpp5j|Lpcat2|Hk3|Pfkfb4|Acpp|Jak3|Mocos|Ppp1r3b|Trib1|Rara|Ptafr|Pygl|Camk2g|Mink1|Ptpre|Osm|Plk3|Fes|Pgd|Pxn|Stk36|Dgkg|Sgms2|Dab2ip|Plscr1|Stk40|Aatk|Pik3r6|Nadk|Lyst|Styx|Entpd1|Bmx|Inpp4a|Pld1|Gyk|Stat3|Nt5c2|Tirap|Ncf2
GO Process	GO.1900015	regulation of cytokine production involved in inflammatory response	0.0031	28	7	Nos2|Il1r2|Myd88|Tlr4|Tlr6|Tarm1|Mefv
GO Process	GO.0009636	response to toxic substance	0.0033	370	28	Spi1|G6pdx|Mapk13|Hmox1|Igf1r|Pde1b|Dusp1|Anxa1|Il18rap|Nr4a2|Slc7a11|Txn1|Sesn2|Asns|Gsr|Tlr4|Eps8|Lcn2|Cd14|S100a8|Rara|Hp|Cxcl2|Kdm6b|Trpm2|S100a9|Gyk|Stat3
GO Process	GO.0050830	defense response to Gram-positive bacterium	0.0036	64	10	Epha2|Tlr2|Fgr|Myd88|Myo1f|Card9|Nlrp3|Pld1|C5ar1|Tirap
GO Process	GO.0042063	gliogenesis	0.0038	171	17	Akt1|App|Anxa1|Notch1|Tlr2|Mboat7|Tlr4|Gpc1|S100a8|Fpr2|Itgam|Dab2ip|Cntnap1|Vcan|S100a9|Stat3|Gpr56
GO Process	GO.0062012	regulation of small molecule metabolic process	0.0041	261	22	Akt1|Ier3|Cd244|Por|Kit|Pgam1|Nos2|Plin5|Dgat1|Anxa1|Il1b|Fabp5|Sesn2|Dgat2|Midn|Ppp1r3b|Nr1d1|Ptafr|Hdac4|Entpd1|Gyk|Stat3
GO Process	GO.0007229	integrin-mediated signaling pathway	0.0043	66	10	Itgb2l|Gab2|Adam15|Tln1|Fgr|Pram1|Itgam|Pxn|Itgal|Zyx
GO Process	GO.1903706	regulation of hemopoiesis	0.0046	340	26	Spi1|Cd44|Bcl6|Anxa1|Ccr1|Notch1|Il1b|Ctnnbip1|Atg7|Il4ra|C1qc|Jak3|Rab7b|Klf13|Itgam|Trib1|Rara|Notch2|Fes|Nlrp3|Pik3r6|Adam8|Csf3r|Nfam1|Stat3|Tmem176b
GO Process	GO.0002526	acute inflammatory response	0.0047	54	9	Saa3|Alox5|Il1b|Ctnnbip1|Hp|Plscr1|Cxcr2|Stat3|Fcgr3
GO Process	GO.0043032	positive regulation of macrophage activation	0.0047	21	6	App|Il4ra|Thbs1|Tlr4|Tlr6|Itgam
GO Process	GO.0045628	regulation of T-helper 2 cell differentiation	0.005	13	5	Bcl6|Anxa1|Il4ra|Rara|Nlrp3
GO Process	GO.0007159	leukocyte cell-cell adhesion	0.0052	43	8	Cd44|Il1b|S100a8|Cd177|Itgam|Selplg|Itgal|S100a9
GO Function	GO.0034987	immunoglobulin receptor binding	0.0054	10	5	Fgr|Clec4d|Tarm1|Fes|Fcgr3
GO Process	GO.0098657	import into cell	0.0056	448	31	Flot1|App|Anxa11|C3|Anxa1|Slc11a1|Kcnj2|Apobr|Thbs1|Grn|Lcn2|Cd14|Sorl1|Hip1|Fpr2|Rab31|Itgam|Rara|Slc27a4|Rac1|Ncf4|Sort1|Trpm2|Itgal|Cxcr2|Arrb2|Snx18|Steap4|Fcgr3|Cxcr1|Ncf2
GO Function	GO.0019955	cytokine binding	0.0064	89	12	Acvrl1|Kit|Ccr1|Il1r2|Tnfrsf1a|Plp2|Ccr3|Thbs1|Csf2ra|Csf3r|Cxcr2|Cxcr1
GO Process	GO.0009895	negative regulation of catabolic process	0.0066	237	20	Akt1|Ier3|Hmox1|Timp2|Nos2|Plin5|Slc11a1|Il1b|Atg7|N4bp1|Anxa2|Myd88|Qsox1|Tob1|Hp|Dab2ip|Hdac4|Golga2|Stat3|Tirap
GO Process	GO.0071260	cellular response to mechanical stimulus	0.0066	58	9	Akt1|Tnfsf14|Il1b|Slc2a1|Ltbr|Tnfrsf1a|Kcnj2|Rac1|Hdac4
GO Process	GO.0005975	carbohydrate metabolic process	0.0068	314	24	Akt1|G6pdx|Pgam1|Adpgk|Fabp5|Dgat2|Pkm|Ugt1a2|Chst11|Hk3|Pfkfb4|Ugt1a7c|Ppp1r3b|B4galt6|Per2|Nr1d1|Pygl|Chil1|Pgd|Stk40|B4galt3|Ugt1a6a|Gyk|Ndst1
GO Process	GO.0050764	regulation of phagocytosis	0.0072	73	10	C3|Slc11a1|Il1b|Tlr2|Fgr|Atg7|Siglece|Abr|Cd300lf|Fcgr3
GO Function	GO.0042803	protein homodimerization activity	0.0073	732	45	S100a6|Akt1|G6pdx|Hmox1|Kit|Nos2|Arid3a|Actn1|Xdh|Anxa1|Padi4|Slc11a1|Gca|Hdc|S100a11|Ambp|Asns|Atg7|Dgat2|Gsr|Klhl2|Bmpr1a|Ugt1a2|Cib2|C1qb|Tlr13|Lcn2|Ugt1a7c|Hip1|Acpp|Alox5ap|Pygl|Camk2g|Ptpre|Hp|Pirb|Tmcc1|Dab2ip|Tpd52|Card9|Cadm3|Vwf|Ugt1a6a|Stat3|Tirap
GO Process	GO.0007162	negative regulation of cell adhesion	0.0074	222	19	Acvrl1|Rnd1|Cd44|Arg2|Bcl6|Anxa1|Notch1|Adam15|Gpnmb|Il4ra|Thbs1|Clec4g|Jak3|Tacstd2|Tarm1|Gcnt2|Myo1f|Adam8|Myadm
GO Process	GO.0034116	positive regulation of heterotypic cell-cell adhesion	0.0085	8	4	Flot1|Cd44|Il1b|Gcnt2
GO Function	GO.0005488	binding	0.0088	8943	343	Acvrl1|Kcnn3|S100a6|Mxd1|Flot1|Akt1|Map3k3|Spi1|Plaur|Rhoc|Ppard|Pnkp|Rnd1|Rad23a|Hlf|G6pdx|Gab2|Cd33|Cd244|Mapk13|Cd44|Klf5|App|Hmox1|Por|Igf1r|Kit|Ampd3|Tnfsf14|Epha2|Saa3|Clstn3|Adam19|Pgam1|Tctex1d2|Chp1|Adamtsl4|Timp2|Nos2|Mmp8|Map2k3|Plod1|Arid3a|Plin5|Rab32|Rnf144a|Sec14l1|Cpd|Arg2|Actn1|Ctsl|Glrx|Anxa11|Amer2|Pde1b|Bcl6|Dgat1|Ets2|Soat2|Clec4n|Celsr3|Rps6ka2|Mmp25|Pla2g7|Xdh|C3|Dusp1|Dync2li1|Diap1|Lmnb1|Anxa1|Capn1|Dnmbp|Adpgk|Padi4|Alox5|Rassf3|Ccr1|Casp4|Slc40a1|Il1r2|Ctdsp1|Slc11a1|Nr4a2|Gca|Notch1|Cers6|Atrn|Hdc|Il1b|Fabp5|Ptpn1|S100a11|Tlr2|Adam15|Ambp|Txn1|Tln1|Slc2a1|Fgr|Sesn2|Ctnnbip1|Fosl2|Antxr2|Oasl2|Gnb2|Asns|Gpnmb|Dfna5|Prok2|Slc6a6|Clec4e|Clec4d|Atg7|Ltbr|Tnfrsf1a|Vasp|Siglece|Gdpd3|Dgat2|Plp2|Gsr|Klhl2|N4bp1|Usp2|Anxa2|Pkm|Myd88|Rab6b|Arap3|Bmpr1a|Tob1|Dock5|Kcnj2|Ugt1a2|Crybg3|Tgfbi|Hrh2|Cib2|Trem1|Ccr3|C1qb|Abca13|Ccnd3|Palm|Shtn1|Eif1|Egln3|Lasp1|Tlr13|Camta2|R3hdm4|Zfhx3|Crtac1|Thbs1|Tbc1d2b|Adgb|Tlr4|Fbxl5|Armc7|Fmnl1|Grn|Inpp5j|Midn|Cd300ld|Gpc1|Olfml2b|Piwil2|Cbr3|Lpcat2|Mtss1l|Pilra|Rnf149|Lin28a|Sned1|Hk3|Wdfy3|Eps8|Fpr1|Il1f9|Lcn2|Cd14|Pram1|Pam|Pfkfb4|Rab11fip1|Foxd4|Sorl1|Ugt1a7c|Hip1|Socs3|Clec4g|Acpp|Sepn1|Jak3|Oas2|Tpcn2|Tlr6|Mocos|S100a8|Cd177|Nfil3|Rab7b|Ppp1r3b|Fpr2|Lonrf1|B4galt6|Lipg|Per2|Klf13|Rab31|Itgam|Trib1|Tnfaip6|Nr1d1|Rara|Tarm1|Retnlg|Ptafr|Alox5ap|Pygl|Dach1|Camk2g|Flot2|Mink1|Ptpre|Spatc1|Wbp2|Preb|Hp|Osm|Cxcl2|Csf2ra|Plk3|Atrnl1|Rnpep|Pirb|Fcgr4|Notch2|Slc27a4|Rac1|Fes|Sycp2|Dpep2|Chil1|Pgd|Tbc1d2|Pxn|Stk36|Myo1f|Rab44|Tmcc1|Rnase12|Dgkg|Dab2ip|Atp11a|Marcks|Plscr1|Abr|Kdm6b|Tpd52|Rasgrp4|Rbm47|Stk40|Il1rap|Ncf4|Hdac4|Ddx4|Ccdc80|Mefv|Card9|Nlrp3|Aatk|Cntnap1|Sort1|Tnfaip2|Trpm2|Nadk|Adam8|Csf3r|Itgal|Cd300lf|Cxcr2|Arrb2|Nlrp12|Snx18|Slpi|Vcan|Tcn2|Sqrdl|Tlr5|Cadm3|B4galt3|Styx|Cfh|Entpd1|Vwf|Bmx|Alas1|Ugt1a6a|Golga2|Igsf5|Gng12|Msrb1|Steap4|S100a9|Dmxl2|Pld1|Tnrc18|Svil|Rufy4|Lcp1|Palm2Akap2|Ankrd33b|Gyk|Stat3|Clec5a|Crispld2|Pitpnm2|Fxyd5|Zyx|Eif5|Mov10|Mybpc3|Mvp|Peg10|Prickle3|Tgm1|Iqgap1|R3hdm2|C5ar1|Nt5c2|Cpeb2|Sema6b|Pilrb2|Fcgr3|Atxn10|H2-Q10|Tirap|Pbx1|Gpr56|Cxcr1|Ncf2
GO Process	GO.0038093	Fc receptor signaling pathway	0.0089	16	5	Kit|Clec4e|Clec4d|Fcgr4|Fcgr3
GO Function	GO.0005149	interleukin-1 receptor binding	0.0093	13	5	Il1b|Myd88|Il1f9|Il1rap|Tlr5
GO Function	GO.0044548	S100 protein binding	0.0093	13	5	S100a6|Anxa11|S100a11|Anxa2|Iqgap1
GO Process	GO.0044057	regulation of system process	0.0102	388	27	Akt1|G6pdx|App|Kit|Arg2|Dgat1|Alox5|Notch1|Il1b|Fabp5|Prok2|Tnfrsf1a|Dock5|Kcnj2|Hrh2|Tlr4|Rab11fip1|Acpp|Sepn1|Per2|Ptafr|Camk2g|Fcgr4|Hdac4|Pi16|Gpr35|Mybpc3
GO Process	GO.0002551	mast cell chemotaxis	0.0112	3	3	Kit|Ccr3|Rac1
GO Process	GO.0009812	flavonoid metabolic process	0.0112	9	4	Por|Ugt1a2|Ugt1a7c|Ugt1a6a
GO Process	GO.0008015	blood circulation	0.0126	274	21	Acvrl1|Akt1|Ppard|Ier3|G6pdx|Hmox1|Nos2|Map2k3|Rps6ka2|Alox5|Ctnnbip1|Dock5|Kcnj2|Hrh2|Per2|Ptafr|Rnpep|Abr|Cxcr2|Mybpc3|Ncf2
GO Component	GO.0030864	cortical actin cytoskeleton	0.0127	49	8	Flot1|Slc2a1|Cib2|Lasp1|Mtss1l|Flot2|Myo1f|Myadm
GO Process	GO.0006959	humoral immune response	0.013	81	10	Cfp|C3|Notch1|C1qc|C1qb|C1rl|Notch2|Slpi|Cfh|S100a9
GO Process	GO.0008285	negative regulation of cell population proliferation	0.0133	525	33	Acvrl1|Ppard|Cd44|App|Hmox1|Timp2|Arg2|Ctsl|Bcl6|Rps6ka2|Xdh|Dusp1|Ifitm1|Notch1|Il1b|Tlr2|Ctnnbip1|Gpnmb|Dfna5|Tob1|Thbs1|Clec4g|Per2|Klf13|Trib1|Rara|Tarm1|Dach1|Osm|Dab2ip|Hdac4|Stat3|Gpr56
GO Process	GO.0051764	actin crosslink formation	0.0144	10	4	Actn1|Eps8|Marcks|Lcp1
GO Process	GO.0010876	lipid localization	0.0145	202	17	Ppard|Nos2|Plin5|Dgat1|Soat2|Anxa1|Il1b|Dgat2|Abca13|Apobr|Mfsd2b|Sorl1|Lipg|Slc27a4|Atp11a|Plscr1|Pitpnm2
GO Process	GO.1902882	regulation of response to oxidative stress	0.0146	83	10	Glrx|Txn1|Sesn2|Atg7|Tlr4|Hk3|Sepn1|Tlr6|Itgam|Trpm2
GO Process	GO.0043436	oxoacid metabolic process	0.0153	643	38	Akt1|Ppard|Cd44|Por|Ggt1|Pgam1|Nos2|Plod1|Arg2|Irg1|C3|Adpgk|Padi4|Alox5|Hdc|Il1b|Tlr2|Sesn2|Asns|Tnfrsf1a|Pkm|Ugt1a2|Ccnd3|Egln3|Chst11|Tlr4|Hk3|Pam|Ugt1a7c|Per2|Dhrs9|Alox5ap|Ggt5|Slc27a4|Pgd|Ugt1a6a|Inpp4a|Ndst1
GO Function	GO.0050786	RAGE receptor binding	0.0154	8	4	Fpr1|S100a8|Fpr2|S100a9
GO Process	GO.0007167	enzyme linked receptor protein signaling pathway	0.0156	425	28	Acvrl1|Akt1|Gab2|Igf1r|Kit|Epha2|Ptpn1|Fgr|Myd88|Bmpr1a|Pilra|Jak3|Gcnt2|Ptpre|Rac1|Fes|Pxn|Dab2ip|Sort1|Arrb2|Bmx|Palm2Akap2|Stat3|Zyx|Ndst1|Mvp|Iqgap1|Pilrb2
GO Process	GO.0002374	cytokine secretion involved in immune response	0.0166	4	3	Tlr2|Trem1|Nlrp3
GO Process	GO.0071726	cellular response to diacyl bacterial lipopeptide	0.0166	4	3	Tlr2|Cd14|Tlr6
GO Process	GO.0072073	kidney epithelium development	0.0166	101	11	Cd44|Arg2|Notch1|Ctnnbip1|Tacstd2|Rara|Notch2|Cxcr2|Vcan|Iqgap1|Pbx1
GO Component	GO.0019897	extrinsic component of plasma membrane	0.0166	145	14	S100a6|Anxa1|Fgr|Gnb2|Anxa2|Armc7|Hip1|Jak3|Rac1|Fes|Snx18|Bmx|Gng12|Iqgap1
GO Process	GO.0043433	negative regulation of DNA-binding transcription factor activity	0.0169	135	13	Hmox1|Igf1r|Chp1|Irg1|Ctnnbip1|Gpr97|Trib1|Dab2ip|Hdac4|Nlrp3|Arrb2|Nlrp12|Pbx1
GO Process	GO.0045730	respiratory burst	0.0169	11	4	Pgam1|Slc11a1|Ncf4|Ncf2
GO Component	GO.0045121	membrane raft	0.0191	319	23	Flot1|App|Hmox1|Igf1r|Arid3a|Tlr2|Slc2a1|Tnfrsf1a|Anxa2|Bmpr1a|Gpc1|Ltb4r1|Cd14|Tlr6|Cd177|Itgam|Flot2|Plscr1|Selplg|Nfam1|Iqgap1|Myadm|Gpr56
GO Process	GO.0007249	I-kappaB kinase/NF-kappaB signaling	0.0204	45	7	Akt1|Saa3|Tlr2|Tlr4|Dab2ip|Card9|Tirap
GO Process	GO.0001525	angiogenesis	0.0224	253	19	Acvrl1|Klf5|Hmox1|Epha2|Notch1|Adam15|Sema4a|Prok2|Mcam|Anxa2|Tgfbi|Thbs1|Notch2|Dab2ip|Arhgap24|Pik3r6|Tnfaip2|Adam8|Gpr56
GO Function	GO.0030246	carbohydrate binding	0.0229	216	18	G6pdx|Cd33|Plod1|Clec4n|Atrn|Clec4e|Clec4d|Siglece|Crybg3|Egln3|Hk3|Pam|Clec4g|Pygl|Atrnl1|Pgd|Vcan|Clec5a
GO Process	GO.0018119	peptidyl-cysteine S-nitrosylation	0.0234	5	3	Nos2|S100a8|S100a9
GO Process	GO.0072602	interleukin-4 secretion	0.0234	5	3	Notch1|Notch2|Il1rap
GO Process	GO.0002673	regulation of acute inflammatory response	0.0242	47	7	C3|Il1b|Alox5ap|Nlrp3|Adam8|Cfh|Fcgr3
GO Process	GO.0002285	lymphocyte activation involved in immune response	0.0248	92	10	Cd244|Slc11a1|Sema4a|Clec4e|Clec4d|Tlr4|Notch2|Itgal|Lcp1|Stat3
GO Process	GO.0036336	dendritic cell migration	0.0252	13	4	Eps8|Retnlg|Trpm2|Nlrp12
GO Process	GO.0060192	negative regulation of lipase activity	0.0252	13	4	Por|Plin5|Anxa1|Sort1
GO Process	GO.0070555	response to interleukin-1	0.0258	93	10	Mapk13|Saa3|Irg1|Anxa1|Myd88|Lcn2|Cxcl2|Chil1|Dab2ip|Hdac4
GO Component	GO.0030027	lamellipodium	0.0269	175	15	Flot1|Cd44|App|Epha2|Notch1|Vasp|Klhl2|Arap3|Shtn1|Mtss1l|Flot2|Rac1|Pxn|Mefv|Pld1
GO Component	GO.0005912	adherens junction	0.0282	253	19	Flot1|Rnd1|Epha2|Actn1|Notch1|Adam15|Tln1|Vasp|Cib2|Lasp1|Flot2|Fes|Pxn|Arhgap24|Cadm3|Lcp1|Zyx|Tgm1|Iqgap1
GO Process	GO.1902893	regulation of pri-miRNA transcription by RNA polymerase II	0.0288	36	6	Spi1|Ppard|Klf5|Bmpr1a|Hdac4|Stat3
GO Process	GO.0032091	negative regulation of protein binding	0.0289	95	10	Akt1|Adam15|Ctnnbip1|Crtac1|Sorl1|Plscr1|Arrb2|Slpi|Styx|Golga2
GO Function	GO.0030414	peptidase inhibitor activity	0.0295	99	11	Wfdc18|App|Tnfsf14|Timp2|C3|Ambp|Wdnml1|Stfa3|Stfa2l1|Slpi|Pi16
GO Function	GO.0016667	oxidoreductase activity, acting on a sulfur group of donors	0.0297	55	8	Glrx|Txn1|Sesn2|Gsr|Qsox1|Msra|Sqrdl|Msrb1
GO Process	GO.0006527	arginine catabolic process	0.0304	6	3	Nos2|Arg2|Padi4
GO Process	GO.0032635	interleukin-6 production	0.0304	6	3	Nos2|Il18rap|Il1b
GO Component	GO.0001931	uropod	0.0308	13	4	Flot1|Flot2|Selplg|Bst1
GO Function	GO.0005539	glycosaminoglycan binding	0.0318	134	13	Cd44|App|Tlr2|Gpnmb|Thbs1|Lipg|Itgam|Tnfaip6|Ccdc80|Vcan|Cfh|Crispld2|Gpr56
GO Process	GO.0002444	myeloid leukocyte mediated immunity	0.034	38	6	Kit|Trem1|Cd300lb|Myo1f|Lyst|Fcgr3
GO Process	GO.0043551	regulation of phosphatidylinositol 3-kinase activity	0.034	38	6	Fgr|Fpr2|Rara|Rac1|Dab2ip|Pik3r6
GO Process	GO.0048017	inositol lipid-mediated signaling	0.0346	52	7	Akt1|Gab2|Igf1r|Ptafr|Pik3r6|Pld1|Pitpnm2
GO Process	GO.0045862	positive regulation of proteolysis	0.0358	311	21	Akt1|Rad23a|App|Rnf144a|Mmp25|Xdh|C3|Il1b|Atg7|Egln3|Hip1|S100a8|Lonrf1|Trib1|Plk3|Dab2ip|Mefv|Nlrp3|Adam8|S100a9|Stat3
GO Process	GO.0002430	complement receptor mediated signaling pathway	0.0388	7	3	Fpr1|Fpr2|C5ar1
GO Process	GO.2000562	negative regulation of CD4-positive, alpha-beta T cell proliferation	0.0388	7	3	Cd44|Arg2|Tarm1
GO Process	GO.0000165	MAPK cascade	0.0394	137	12	Map3k3|Mapk13|Map2k3|Slc11a1|Il1b|Ptpn1|Myd88|Ccr3|Trib1|Mink1|Dab2ip|Tirap
GO Process	GO.0030850	prostate gland development	0.0394	40	6	Plaur|Cd44|Igf1r|Anxa1|Notch1|Rara
GO Component	GO.0005811	lipid droplet	0.0413	66	8	Plin5|Hsd17b11|Dgat2|Anxa2|Lpcat2|Pnpla1|Ckap4|Plin4
GO Process	GO.0042592	homeostatic process	0.0414	1185	58	Akt1|Spi1|G6pdx|App|Hmox1|Igf1r|Kit|Ampd3|Chp1|Glrx|Bcl6|Dgat1|Soat2|Anxa1|Ccr1|Slc40a1|Slc11a1|Notch1|Il1b|Fabp5|Txn1|Sesn2|Atg7|Dgat2|Gsr|Qsox1|Cib2|Sfxn5|Tlr4|Fbxl5|Pnpla1|Lin28a|Hk3|Fpr1|Lcn2|Sepn1|Jak3|Tpcn2|Fpr2|Lipg|Itgam|Nr1d1|Gcnt2|Pygl|Mink1|Cxcl2|Pirb|Rac1|Gpr174|Trpm2|Cxcr2|Lyst|Steap4|Dmxl2|Gyk|Stat3|Gpr35|C5ar1
GO Process	GO.0007585	respiratory gaseous exchange	0.043	28	5	Chst11|Sepn1|Dach1|Stk40|Ndst1
GO Process	GO.0043901	negative regulation of multi-organism process	0.043	139	12	Sec14l1|Arg2|Irg1|Ifitm1|Tlr2|Anxa2|Myd88|Trib1|Ifitm2|Plscr1|Slpi|Tirap
GO Process	GO.0001659	temperature homeostasis	0.0448	17	4	Il1b|Nr1d1|Trpm2|Stat3
GO Process	GO.0009628	response to abiotic stimulus	0.0448	872	45	Acvrl1|Akt1|Ppard|Mapk13|App|Hmox1|Kit|Tnfsf14|Chp1|Nos2|Plod1|Pde1b|Dusp1|Anxa1|Nr4a2|Notch1|Il1b|Txn1|Slc2a1|Fosl2|Asns|Atg7|Ltbr|Tnfrsf1a|N4bp1|Usp2|Kcnj2|Hrh2|Palm|Thbs1|Tlr4|Cd14|Pam|Ptafr|Camk2g|Osm|Cxcl2|Plk3|Rac1|Chil1|Hdac4|Trpm2|Adam8|Arrb2|Cpeb2
GO Process	GO.0030036	actin cytoskeleton organization	0.0448	363	23	Rnd1|Kit|Actn1|Bcl6|Diap1|Anxa1|Casp4|Ptpn1|Tln1|Vasp|Shtn1|Fmnl1|Eps8|Mink1|Rac1|Marcks|Abr|Msrb1|S100a9|Lcp1|Palm2Akap2|Zyx|Mybpc3
GO Process	GO.0034341	response to interferon-gamma	0.0456	105	10	Nos2|Irg1|Ifitm1|Slc11a1|Tlr2|Tlr4|Rab7b|Ifitm2|Mefv|Zyx
GO Component	GO.0070820	tertiary granule	0.0459	7	3	Slc11a1|Cd177|Adam8
GO Process	GO.0099024	plasma membrane invagination	0.0463	42	6	C3|Thbs1|Itgam|Rac1|Snx18|Fcgr3
GO Process	GO.2000192	negative regulation of fatty acid transport	0.0473	8	3	Akt1|Hrh2|Thbs1
GO Process	GO.0045661	regulation of myoblast differentiation	0.0499	43	6	Ppard|Tnfsf14|Notch1|Zfhx3|Il1f9|Flot2

### Sheet: IPA-Blood
Terms	Categories	Range of B-H p-values	Molecules
Inflammatory Response	Diseases and Disorders	6,07E-43-2,38E-07	ABCA13,ABR,ACOD1,ACPP,ACTN1,ACVRL1,ADAM15,ADAM8,ADGRG3,AKT1,ALOX5,ALOX5AP,AMBP,AMPD3,ANXA1,ANXA2,APP,ARAP3,ARG2,ARRB2,ASNS,ATG7,ATP11A,ATRN,B4GALT6,BCL6,BMPR1A,BMX,BST1,C3,C5AR1,CAMK2G,CAPN1,CARD9,CASP4,CCND3,CCNO,CCR1,CCR3,CD14,CD177,CD244,CD300LB,CD300LD,CD300LF,Cd33,CD44,CEBPD,CERS6,CFH,CFP,CHI3L1,CKAP4,CLEC4D,CLEC4E,CLEC4G,CLEC5A,CLEC6A,CRISPLD2,CSF2RA,CSF2RB,CSF3R,CTSV,CXCL3,CXCR1,CXCR2,DGAT1,DIAPH1,DOCK5,DUSP1,EGLN3,EMILIN2,ENTPD1,EPHA2,EPS8,ETS2,FABP5,FCGR2A,FCGR3A/FCGR3B,FES,FGR,FLOT1,FPR1,FPR2,G0S2,GAB2,GCA,GGT1,GGT5,GLRX,GNB2,GP1BA,GPNMB,GPR174,GRN,GSR,HDAC4,HDC,HK3,HLA-A,HMOX1,HP,HRH2,IER3,IFIT1,Ifitm1,IFITM2,IFNLR1,IGF1R,IGSF5,IL18RAP,IL1B,IL1R2,IL1RAP,IL36G,IL4R,IQGAP1,ITGAL,ITGAM,JAK3,KCNN3,KIT,KLF13,KLF5,Klra17,LCN2,LCP1,LILRB3,LILRB4,LIPG,LMNB1,LRG1,LTB4R,LTBR,Ly6a (includes others),LYST,MAP2K3,MAP3K3,MAPK13,MCAM,MCEMP1,MEFV,MGAM,MINK1,MMP25,MMP8,MS4A4A,MS4A6A,MSRA,MSRB1,MVP,MYD88,MYO1F,NCF2,NCF4,NDST1,NFAM1,NFIL3,NLRP12,NLRP3,NOS2,NOTCH1,NOTCH2,NR1D1,NR2F1,NR4A2,OAS2,Oasl2,OSM,P2RY13,PADI4,PBX1,PGAM1,PI16,PIK3R6,PILRA,PILRB,PKM,PLA2G7,PLAUR,PLD1,PLEKHO2,PLSCR1,POR,PPARD,PRAM1,PROK2,PTAFR,PTGER2,PTGIS,PTPN1,PTPRE,PXN,PYGL,QSOX1,R3HDM2,RAB31,RAB32,RAB44,RAC1,RARA,RASGRP4,RNF149,S100A8,S100A9,Saa3,SBNO2,SELPLG,SEMA4A,SIGLEC9,SIRPB1,SLC11A1,SLC2A1,SLC2A6,SLC6A6,SLC7A11,SLFN12L,SLPI,SOCS3,SORL1,SPI1,STAT3,STEAP4,TARM1,THBS1,TIMP2,TIRAP,TLE3,TLN1,Tlr13,TLR2,TLR4,TLR5,TLR6,TNFAIP6,TNFRSF1A,TNFSF14,TOB1,TREM1,TREM3,TRIB1,TRIM15,TRPM2,TXN,UPP1,USP2,VASP,VCAN,VWF,XDH,ZYX
Immunological Disease	Diseases and Disorders	1,56E-23-2,11E-07	ABCA13,ACVRL1,ADAM15,ADAM19,ADAM8,ADGRG3,AKT1,ALOX5,ALOX5AP,ANXA1,ANXA11,ANXA2,APOBR,APP,ARID3A,ARRB2,ASNS,ATG7,ATP11A,ATRN,ATRNL1,BCL6,BMX,C1QB,C3,C5AR1,CAPN1,CARD9,CASP4,CCND3,CCR1,CCR3,CD14,CD244,CD300LF,CD44,CEBPD,CERS6,CFH,CFP,CHI3L1,CLEC4D,CLEC4E,CLEC4G,CLEC6A,CNTNAP1,CPD,CRISPLD2,CSF2RA,CSF2RB,CSF3R,CTSV,CXCL3,CXCR1,CXCR2,DGAT1,DGAT2,DIAPH1,DMXL2,DOCK5,DUSP1,ENTPD1,EPHA2,EPS8,FABP5,FCGR2A,FCGR3A/FCGR3B,FES,FGR,FLOT1,FNDC3B,FOSL2,FPR2,FXYD5,G0S2,G6PD,GAB2,GCA,GNB2,GOLGA2,GP1BA,GPNMB,GPR174,GRN,GSR,HDAC4,HDC,HIP1,HLA-A,HMOX1,HP,HRH2,IER3,IFIT1,IGF1R,IGSF5,IL13RA1,IL1B,IL1R2,IL36G,IL4R,IQGAP1,ITGAL,ITGAM,JAK3,KCNN3,KIT,KLF13,Klra17,LCN2,LCP1,LILRB3,LILRB4,LIPG,LPCAT2,LTB4R,LTBR,Ly6a (includes others),MAP2K3,MCAM,MEFV,MGAM,MINK1,MMP8,MS4A6A,MSRA,MTUS1,MXD1,MYD88,MYO1F,NCF2,NCF4,NEB,NFIL3,NIBAN1,NLRP12,NLRP3,NOS2,NOTCH1,NOTCH2,NR2F1,NR4A2,NT5C2,OAS2,Oasl2,OSM,P2RY13,PADI4,PBX1,PEG10,PER2,PI16,PIK3R6,PILRA,PILRB,PLA2G7,PLAUR,PLSCR1,POR,PRAM1,PROK2,PTAFR,PTGER2,PTGIS,PTPN1,PTPRE,PXN,R3HDM2,RAB31,RAC1,RARA,RASGRP4,RNF149,S100A6,S100A8,S100A9,Saa3,SBNO2,SEC14L1,SELPLG,SEMA4A,SGMS2,SIGLEC9,SIRPB1,SLC2A1,SLC6A19,SLC7A11,SLFN12L,SNX18,SOCS3,SORL1,SORT1,SP110,SPI1,STAT3,STEAP4,TCF24,TGFBI,THBS1,TIMP2,TIRAP,TLE3,TLR2,TLR4,TLR5,TLR6,TMEM176B,TMEM268,TNFAIP6,TNFRSF1A,TNFSF14,TOB1,TRIM15,TRPM2,TXN,USP2,VCAN,VWF,XDH,ZFHX3,ZYX
Connective Tissue Disorders	Diseases and Disorders	3,76E-23-3,18E-08	ADAM15,ADAM8,AKT1,ALOX5,ALOX5AP,ANXA1,ARAP3,ASNS,BCL6,BMX,C1QB,C3,C5AR1,CASP4,CCND3,CCR1,CD244,CD44,CERS6,CFH,CFP,CHI3L1,CLEC4D,CLEC4E,CLEC5A,CSF2RB,CSF3R,CXCL3,CXCR1,CXCR2,DGAT2,DIAPH1,DUSP1,FABP5,FCGR2A,FCGR3A/FCGR3B,FES,FGR,FPR1,FPR2,G0S2,GCA,GNB2,GP1BA,GRN,GSR,HDAC4,HLA-A,HMOX1,HP,HRH2,IFIT1,IGF1R,IGSF5,IL1B,IL1R2,IL4R,ITGAM,JAK3,KCNN3,KIT,KLF13,LCN2,LCP1,LTB4R,LTBR,MAP3K3,MEFV,MINK1,MMP25,MMP8,MS4A6A,MYD88,NCF2,NCF4,NLRP3,NOS2,NR4A2,OAS2,OSM,P2RY13,PADI4,PILRA,PLAUR,PLSCR1,PPARD,PROK2,PTGER2,PTGIS,PTPN1,PTPRE,PXN,R3HDM2,RAB31,RAC1,RASGRP4,RNF149,S100A8,S100A9,Saa3,SBNO2,SLC11A1,SLC7A11,SLFN12L,SOCS3,SORL1,STAT3,STEAP4,THBS1,TIMP2,TIRAP,TLE3,TLR2,TLR4,TLR5,TNFAIP6,TNFRSF1A,TRIM15,TXN,XDH
Inflammatory Disease	Diseases and Disorders	3,76E-23-2,07E-07	ACTN1,ADAM15,ADAM8,AKT1,ALOX5,ALOX5AP,AMBP,AMPD3,ANXA1,APP,ARAP3,ASNS,ATG7,BCL6,BMX,C1QB,C3,C5AR1,CAMK2G,CARD9,CASP4,CCND3,CCNO,CCR1,CCR3,CD14,CD177,CD244,CD300LF,CD44,CEBPD,CERS6,CFH,CFP,CHI3L1,CLEC4D,CLEC4E,CLEC4G,CLEC5A,CSF2RA,CSF2RB,CSF3R,CTSV,CXCL3,CXCR1,CXCR2,DGAT1,DGAT2,DIAPH1,DUSP1,EGLN3,ENTPD1,EPS8,FABP5,FCGR2A,FCGR3A/FCGR3B,FES,FGR,FLOT1,FLOT2,FOSL2,FPR1,FPR2,G0S2,G6PD,GCA,GGT5,GNB2,GP1BA,GPR174,GRN,GSR,HDAC4,HDC,HLA-A,HMOX1,HP,HRH2,IER3,IFIT1,IFNLR1,IGF1R,IGSF5,IL13RA1,IL1B,IL1R2,IL36G,IL4R,ITGAL,ITGAM,JAK3,KCNN3,KIT,KLF13,LCN2,LCP1,LTB4R,LTBR,MAP2K3,MAP3K3,MCAM,MEFV,MGAM,MINK1,MMP25,MMP8,MS4A6A,MSRA,MXD1,MYBPC3,MYD88,NCF2,NCF4,NDST1,NFIL3,NLRP12,NLRP3,NOS2,NOTCH1,NOTCH2,NR2F1,NR4A2,NTNG2,OAS2,OSM,P2RY13,PADI4,PILRA,PKM,PLA2G7,PLAUR,PLD1,PLSCR1,POR,PPARD,PROK2,PTAFR,PTGER2,PTGIS,PTPN1,PTPRE,PXN,PYGL,R3HDM2,RAB31,RAB32,RAC1,RARA,RASGRP4,RNF149,S100A8,S100A9,Saa3,SBNO2,SELPLG,SEMA4A,SLC11A1,SLC2A1,SLC7A11,SLFN12L,SLPI,SOCS3,SORL1,SPI1,STAT3,STEAP4,THBS1,TIMP2,TIRAP,TLE3,TLR2,TLR4,TLR5,TNFAIP6,TNFRSF1A,TNFSF14,TOB1,TREM1,TRIM15,TRPM2,TXN,UPP1,VWF,WDFY3,XDH,ZYX
Organismal Injury and Abnormalities	Diseases and Disorders	3,76E-23-2,42E-07	AATK,ABCA13,ABR,ACPP,ACTN1,ACVRL1,ADAM15,ADAM19,ADAM8,ADAMTSL4,ADGB,ADGRG1,ADPGK,AKT1,ALAS1,ALOX5,ALOX5AP,AMBP,AMER2,AMPD3,ANKRD22,ANKRD33B,ANTXR2,ANXA1,ANXA11,ANXA2,APOBR,APP,ARAP3,ARG2,ARHGAP24,ARID3A,ARMC7,ARRB2,ASB7,ASNS,ASPRV1,ATG7,ATP11A,ATRN,ATRNL1,ATXN10,B4GALT3,B4GALT6,BCL6,BMPR1A,BMX,BST1,C19orf38,C1orf226,C1QB,C1QC,C1RL,C3,C4orf19,C5AR1,CADM3,CAMK2G,CAMTA2,CAPN1,CARD10,CARD9,CASP4,CBR3,CCDC80,CCND3,CCNO,CCR1,CCR3,CD14,CD177,CD244,CD300LB,CD300LD,CD300LF,CD44,CEBPD,CELSR3,CEP19,CERS6,CFH,CFP,CHI3L1,CHP1,CHST11,CIB2,CKAP4,Clca3a1/Clca3a2,CLEC4D,CLEC4E,CLEC4F,CLEC4G,CLEC5A,CLEC6A,CLSTN3,CNTNAP1,CPD,CPEB2,CPNE2,CRISPLD2,CRTAC1,CRYBG3,CSF2RA,CSF2RB,CSF3R,CSTA,CTDSP1,CTNNBIP1,CTSV,CXCL3,CXCR1,CXCR2,DAB2IP,DACH1,DDX4,DGAT1,DGAT2,DGKG,DGKH,DHRS7,DHRS9,DIAPH1,DLX2,DMXL2,DNMBP,DOCK5,DPEP2,DUSP1,DYNC2LI1,EGLN3,EIF5,EMILIN2,ENTPD1,ENTPD3,EPHA2,EPS8,ETS2,FABP5,FAM114A1,FAM160A2,FBXL5,FCGR2A,FCGR3A/FCGR3B,FES,FGR,FLOT1,FLOT2,FNDC3B,FOSL2,FOXD4,FPR1,FPR2,FXYD5,G0S2,G6PD,GAB2,GALC,GCA,GCNT2,GDPD3,GGT1,GGT5,Gk,GLRX,GNB2,GNG12,GOLGA2,GP1BA,GPAT3,GPC1,GPNMB,GPR174,GPR27,GPR35,GRN,GSR,HDAC4,HDC,HIP1,HK3,HLA-A,HLF,HMOX1,HP,HRH2,HSD17B11,IER3,IFIT1,IFITM2,IFNLR1,IGF1R,IGSF5,IGSF6,IL13RA1,IL18RAP,IL1B,IL1R2,IL1RAP,IL36G,IL4R,INPP4A,INPP5J,IQGAP1,ITGAL,ITGAM,ITPRIPL2,JAK3,KCNJ2,KCNN3,KDM6B,KIAA0513,KIAA0930,KIT,KLF13,KLF5,KLHL2,KLHL30,Klra17,LASP1,LCN2,LCP1,LILRB3,LILRB4,LIN28A,LIPG,LMNB1,LONRF1,LPCAT2,LRG1,LRRC25,LRRC71,LRRN4CL,LTB4R,LTBR,Ly6a (includes others),LYST,MAP2K3,MAP3K3,MAPK13,MBOAT7,MCAM,MCEMP1,MEFV,MEGF9,MFSD2B,MGAM,MIDN,MINK1,MMP25,MMP8,MOCOS,MOV10,MRGPRX3,MS4A4A,MS4A6A,MSL1,MSRA,MTUS1,MVP,MXD1,MYADM,MYBPC3,MYD88,MYO1F,N4BP1,NADK,NAV1,NCF2,NCF4,NDST1,Neat1,NEB,NEUROD2,NFAM1,NFIL3,NIBAN1,NLRP12,NLRP3,NOL4L,NOS2,NOTCH1,NOTCH2,NR1D1,NR2F1,NR4A2,NT5C2,NTNG2,OAS2,Oasl2,OFCC1,OLFML2B,OSGIN1,OSM,P2RY13,P2RY14,PADI4,PALM,PAM,PBX1,PDE1B,PEG10,PELI2,PER2,PFKFB4,PGAM1,PGD,PI16,PILRA,PILRB,PITPNM2,PIWIL2,PKM,PLA2G7,PLAUR,PLD1,PLEKHO2,PLIN4,PLIN5,PLK3,PLOD1,PLP2,PLSCR1,PNKP,PNPLA1,POR,PPARD,PPP1R3B,PPP1R3D,PRAM1,PREB,PRICKLE3,PROK2,PTAFR,PTGER2,PTGIS,PTPN1,PTPRE,PXN,PYGL,QSOX1,R3HDM2,R3HDM4,RAB11FIP1,RAB31,RAB32,RAB44,RAB6B,RAC1,RAD23A,RARA,RASGRP4,RASSF3,RBM47,RDH12,RHOC,RND1,RNF144A,RNF149,RNPEP,RPS6KA2,RUFY4,S100A6,S100A8,S100A9,Saa3,SBNO2,SCRG1,SEC14L1,SELPLG,SEMA4A,SEMA6B,SESN2,SEZ6L2,SFXN5,SGMS2,SHTN1,SIGLEC9,SIGLECL1,SIPA1L2,SIRPB1,SLC11A1,SLC15A3,SLC16A3,SLC22A15,SLC27A4,SLC2A1,SLC2A6,SLC40A1,SLC6A19,SLC6A6,SLC7A11,SLFN12L,SLPI,SNED1,SNX18,SOAT2,SOCS3,SORL1,SORT1,SP110,SPATC1,SPI1,STAT3,STEAP4,STK36,STK40,STYX,SVIL,SYCP2,TACSTD2,TARM1,TBC1D2,TBC1D2B,TBKBP1,TCF24,TCN2,TCTEX1D2,TGFBI,TGM1,THBS1,THEMIS2,TIMP2,TIRAP,TLE3,TLN1,TLR2,TLR4,TLR5,TLR6,TMC4,TMCC1,TMEM154,TMEM176B,TMEM268,TMEM38A,TMEM38B,TNFAIP2,TNFAIP6,TNFRSF1A,TNFSF14,TNRC18,TOB1,TPCN2,TPD52,TREM1,TRIB1,TRIM15,TRPM2,TXN,TXNL4B,UGT1A3,UGT1A4,UGT1A6,UPP1,USP2,VASP,VCAN,VSIG10L,VWF,WBP1L,WBP2,WDFY3,XDH,ZDHHC9,ZFHX3,ZYX
Skeletal and Muscular Disorders	Diseases and Disorders	3,76E-23-3,18E-08	ADAM15,ADAM8,AKT1,ALOX5,ALOX5AP,ANXA1,ARAP3,ASNS,BCL6,BMX,C1QB,C3,C5AR1,CASP4,CCND3,CCR1,CD244,CD44,CERS6,CFH,CFP,CHI3L1,CLEC4D,CLEC4E,CLEC5A,CSF2RB,CSF3R,CXCL3,CXCR1,CXCR2,DGAT2,DIAPH1,DUSP1,FABP5,FCGR2A,FCGR3A/FCGR3B,FES,FGR,FPR1,FPR2,G0S2,GCA,GNB2,GP1BA,GRN,GSR,HDAC4,HLA-A,HMOX1,HP,HRH2,IFIT1,IGF1R,IGSF5,IL1B,IL1R2,IL4R,ITGAM,JAK3,KCNN3,KIT,KLF13,LCN2,LCP1,LTB4R,LTBR,MAP3K3,MEFV,MINK1,MMP25,MMP8,MS4A6A,MYD88,NCF2,NCF4,NLRP3,NOS2,NR4A2,OAS2,OSM,P2RY13,PADI4,PILRA,PLAUR,PLSCR1,PPARD,PROK2,PTGER2,PTGIS,PTPN1,PTPRE,PXN,R3HDM2,RAB31,RAC1,RASGRP4,RNF149,S100A8,S100A9,Saa3,SBNO2,SLC11A1,SLC7A11,SLFN12L,SOCS3,SORL1,STAT3,STEAP4,THBS1,TIMP2,TIRAP,TLE3,TLR2,TLR4,TLR5,TNFAIP6,TNFRSF1A,TRIM15,TXN,XDH
Infectious Diseases	Diseases and Disorders	6,49E-19-1,07E-07	ACOD1,ACPP,ACTN1,AKT1,ALOX5,ANTXR2,ANXA1,ANXA2,APP,ARRB2,ATG7,BCL6,C3,C5AR1,CARD9,CASP4,CCR1,CD14,CD300LF,CD44,CEBPD,CIB2,CLEC4D,CLEC4E,CLEC4G,CLEC6A,CLSTN3,CSF2RA,CSF2RB,CSF3R,CTSV,CXCL3,CXCR1,CXCR2,DIAPH1,DUSP1,ENTPD1,EPHA2,EPS8,ETS2,FCGR2A,FCGR3A/FCGR3B,FES,FGR,FLOT2,FPR1,GAB2,GALC,GCA,GRN,HIP1,HLA-A,HMOX1,HP,HRH2,IER3,IFIT1,IFITM2,IFNLR1,IGF1R,IL13RA1,IL1B,IL36G,IL4R,ITGAL,ITGAM,KCNJ2,KIT,Klra17,LCN2,LCP1,LTB4R,MAP2K3,MAPK13,MCAM,MGAM,MINK1,MMP8,MOV10,MS4A4A,MSRA,MVP,MXD1,MYD88,MYO1F,NFIL3,NLRP12,NLRP3,NOS2,NR2F1,OAS2,Oasl2,PADI4,PILRB,PLA2G7,PLAUR,PLD1,PLK3,PNKP,POR,PTAFR,PTPN1,PTPRE,PYGL,RAB11FIP1,RAB31,RAB32,RAB6B,RAC1,RAD23A,RARA,RHOC,RND1,RNF144A,S100A8,S100A9,SEC14L1,SELPLG,SLC11A1,SLC2A1,SLC7A11,SLPI,SOCS3,SP110,SPI1,STAT3,TIMP2,TIRAP,TLE3,Tlr13,TLR2,TLR4,TLR5,TNFRSF1A,TNFSF14,TREM1,TRPM2,TXN,USP2,VWF,XDH,ZYX
Cancer	Diseases and Disorders	1,72E-18-2,42E-07	AATK,ABCA13,ABR,ACPP,ACTN1,ACVRL1,ADAM15,ADAM19,ADAM8,ADAMTSL4,ADGB,ADGRG1,ADPGK,AKT1,ALAS1,ALOX5,ALOX5AP,AMBP,AMER2,AMPD3,ANKRD22,ANKRD33B,ANTXR2,ANXA1,ANXA11,ANXA2,APOBR,APP,ARAP3,ARG2,ARHGAP24,ARID3A,ARMC7,ARRB2,ASB7,ASNS,ASPRV1,ATG7,ATP11A,ATRN,ATRNL1,ATXN10,B4GALT3,B4GALT6,BCL6,BMPR1A,BMX,BST1,C19orf38,C1orf226,C1QB,C1QC,C1RL,C3,C4orf19,C5AR1,CADM3,CAMK2G,CAMTA2,CAPN1,CARD10,CARD9,CASP4,CBR3,CCDC80,CCND3,CCNO,CCR1,CCR3,CD14,CD177,CD244,CD300LB,CD300LD,CD300LF,CD44,CEBPD,CELSR3,CEP19,CERS6,CFH,CFP,CHI3L1,CHST11,CIB2,CKAP4,Clca3a1/Clca3a2,CLEC4D,CLEC4E,CLEC4F,CLEC4G,CLEC5A,CLEC6A,CLSTN3,CNTNAP1,CPD,CPEB2,CPNE2,CRISPLD2,CRTAC1,CRYBG3,CSF2RA,CSF2RB,CSF3R,CSTA,CTDSP1,CTNNBIP1,CTSV,CXCL3,CXCR1,CXCR2,DAB2IP,DACH1,DDX4,DGAT1,DGAT2,DGKG,DGKH,DHRS7,DHRS9,DIAPH1,DLX2,DMXL2,DNMBP,DOCK5,DPEP2,DUSP1,DYNC2LI1,EGLN3,EIF5,EMILIN2,ENTPD1,ENTPD3,EPHA2,EPS8,ETS2,FABP5,FAM114A1,FAM160A2,FBXL5,FCGR2A,FCGR3A/FCGR3B,FES,FGR,FLOT1,FLOT2,FNDC3B,FOSL2,FOXD4,FPR1,FPR2,FXYD5,G0S2,G6PD,GAB2,GALC,GCA,GCNT2,GDPD3,GGT1,GGT5,GLRX,GNB2,GNG12,GOLGA2,GP1BA,GPC1,GPNMB,GPR174,GPR27,GPR35,GRN,GSR,HDAC4,HDC,HIP1,HK3,HLA-A,HLF,HMOX1,HP,HRH2,HSD17B11,IER3,IFIT1,IFITM2,IGF1R,IGSF5,IGSF6,IL13RA1,IL18RAP,IL1B,IL1R2,IL1RAP,IL36G,IL4R,INPP4A,INPP5J,IQGAP1,ITGAL,ITGAM,ITPRIPL2,JAK3,KCNJ2,KCNN3,KDM6B,KIAA0513,KIAA0930,KIT,KLF13,KLF5,KLHL2,KLHL30,Klra17,LASP1,LCN2,LCP1,LILRB3,LILRB4,LIN28A,LIPG,LMNB1,LONRF1,LPCAT2,LRG1,LRRC25,LRRC71,LRRN4CL,LTB4R,LTBR,Ly6a (includes others),LYST,MAP2K3,MAP3K3,MAPK13,MBOAT7,MCAM,MCEMP1,MEFV,MEGF9,MFSD2B,MGAM,MIDN,MINK1,MMP25,MMP8,MOCOS,MOV10,MRGPRX3,MS4A4A,MS4A6A,MSL1,MSRA,MTUS1,MVP,MXD1,MYADM,MYBPC3,MYD88,MYO1F,N4BP1,NADK,NAV1,NCF2,NCF4,NDST1,Neat1,NEB,NEUROD2,NFAM1,NFIL3,NIBAN1,NLRP12,NLRP3,NOL4L,NOS2,NOTCH1,NOTCH2,NR1D1,NR2F1,NR4A2,NT5C2,NTNG2,OAS2,OFCC1,OLFML2B,OSGIN1,OSM,P2RY13,P2RY14,PADI4,PALM,PAM,PBX1,PDE1B,PEG10,PELI2,PER2,PFKFB4,PGAM1,PGD,PI16,PILRA,PILRB,PITPNM2,PIWIL2,PKM,PLA2G7,PLAUR,PLD1,PLEKHO2,PLIN4,PLIN5,PLK3,PLOD1,PLP2,PLSCR1,PNKP,PNPLA1,POR,PPARD,PPP1R3B,PPP1R3D,PRAM1,PREB,PRICKLE3,PROK2,PTAFR,PTGER2,PTGIS,PTPN1,PTPRE,PXN,PYGL,QSOX1,R3HDM2,R3HDM4,RAB11FIP1,RAB31,RAB32,RAB44,RAB6B,RAC1,RAD23A,RARA,RASGRP4,RASSF3,RBM47,RDH12,RHOC,RND1,RNF144A,RNF149,RNPEP,RPS6KA2,RUFY4,S100A6,S100A8,S100A9,Saa3,SBNO2,SCRG1,SEC14L1,SELPLG,SEMA4A,SEMA6B,SESN2,SEZ6L2,SFXN5,SGMS2,SHTN1,SIGLEC9,SIGLECL1,SIPA1L2,SIRPB1,SLC11A1,SLC15A3,SLC16A3,SLC22A15,SLC27A4,SLC2A1,SLC2A6,SLC40A1,SLC6A19,SLC6A6,SLC7A11,SLFN12L,SLPI,SNED1,SNX18,SOAT2,SOCS3,SORL1,SORT1,SP110,SPATC1,SPI1,STAT3,STEAP4,STK36,STK40,STYX,SVIL,SYCP2,TACSTD2,TARM1,TBC1D2,TBC1D2B,TBKBP1,TCF24,TCN2,TCTEX1D2,TGFBI,TGM1,THBS1,THEMIS2,TIMP2,TIRAP,TLE3,TLN1,TLR2,TLR4,TLR5,TLR6,TMC4,TMCC1,TMEM154,TMEM176B,TMEM268,TMEM38A,TMEM38B,TNFAIP2,TNFAIP6,TNFRSF1A,TNFSF14,TNRC18,TOB1,TPCN2,TPD52,TREM1,TRIB1,TRIM15,TRPM2,TXN,TXNL4B,UGT1A3,UGT1A4,UGT1A6,UPP1,USP2,VASP,VCAN,VSIG10L,VWF,WBP1L,WBP2,WDFY3,XDH,ZDHHC9,ZFHX3,ZYX
Respiratory Disease	Diseases and Disorders	1,48E-17-6,5E-10	ACTN1,ALOX5,AMBP,AMPD3,ANXA1,ANXA2,ARG2,ARRB2,ATG7,BCL6,C3,C5AR1,CARD9,CCNO,CCR1,CCR3,CD14,CD300LF,CD44,CEBPD,CHI3L1,CLEC4D,CLEC4E,CLEC5A,CSF2RB,CXCL3,CXCR1,CXCR2,DUSP1,ENTPD1,FCGR2A,FCGR3A/FCGR3B,FLOT2,FPR1,FPR2,GGT5,HLA-A,HMOX1,HP,HRH2,IER3,IL1B,IL4R,ITGAM,KCNN3,KIT,LCN2,LTB4R,LTBR,MAP2K3,MAPK13,MMP8,MSRA,MVP,MXD1,MYD88,NDST1,NFIL3,NLRP3,NOS2,OSM,PADI4,PLA2G7,PLAUR,PTAFR,PTGER2,PYGL,RAB31,RAB32,RAC1,RASGRP4,S100A8,S100A9,SLC7A11,SLPI,SOCS3,SPI1,STAT3,THBS1,TIMP2,TIRAP,TLR2,TLR4,TLR5,TNFAIP6,TNFRSF1A,TNFSF14,TREM1,TRPM2,TXN,VASP,VWF,ZYX
Dermatological Diseases and Conditions	Diseases and Disorders	2,5E-14-7,02E-08	AATK,ABCA13,ABR,ACPP,ACTN1,ACVRL1,ADAM15,ADAM19,ADAMTSL4,ADGB,AKT1,ALAS1,ALOX5,AMBP,AMER2,AMPD3,ANKRD22,ANKRD33B,ANTXR2,ANXA1,ANXA2,APOBR,APP,ARAP3,ARRB2,ATP11A,ATRNL1,BCL6,BMX,C1orf226,C1QC,C1RL,C3,C5AR1,CADM3,CAMK2G,CAMTA2,CAPN1,CARD10,CARD9,CASP4,CCND3,CCR1,CCR3,CD14,CD300LB,CD300LD,CD300LF,CD44,CEBPD,CELSR3,CFH,CFP,CHI3L1,CKAP4,CLEC4D,CLEC4E,CLEC4F,CLEC5A,CLEC6A,CLSTN3,CNTNAP1,CPD,CPEB2,CPNE2,CRISPLD2,CRYBG3,CSF2RA,CSF2RB,CSF3R,CSTA,CTNNBIP1,CTSV,CXCL3,CXCR1,CXCR2,DDX4,DGAT1,DGKG,DGKH,DHRS9,DIAPH1,DLX2,DMXL2,DNMBP,DOCK5,DPEP2,DUSP1,EIF5,EMILIN2,ENTPD1,ENTPD3,EPHA2,EPS8,FABP5,FAM160A2,FBXL5,FCGR2A,FCGR3A/FCGR3B,FES,FGR,FLOT1,FLOT2,FOXD4,FPR1,FPR2,G0S2,G6PD,GALC,GDPD3,GGT5,GOLGA2,GPNMB,GPR174,GPR27,GPR35,GSR,HDAC4,HDC,HK3,HLA-A,HLF,HMOX1,HP,HRH2,IFIT1,IGF1R,IGSF5,IL13RA1,IL18RAP,IL1B,IL1R2,IL1RAP,IL36G,IL4R,INPP5J,ITGAL,ITGAM,JAK3,KCNJ2,KCNN3,KDM6B,KIAA0513,KIAA0930,KIT,KLF5,KLHL30,LCN2,LCP1,LILRB4,LIN28A,LIPG,LPCAT2,LRG1,LRRC25,LTB4R,LYST,MAP2K3,MAPK13,MCAM,MCEMP1,MEFV,MFSD2B,MGAM,MINK1,MMP8,MRGPRX3,MS4A6A,MSRA,MVP,MYADM,MYBPC3,MYD88,MYO1F,N4BP1,NAV1,NCF2,NCF4,NDST1,Neat1,NEB,NEUROD2,NFIL3,NIBAN1,NLRP12,NLRP3,NOS2,NOTCH1,NOTCH2,NR2F1,NR4A2,NT5C2,OAS2,OLFML2B,OSGIN1,OSM,P2RY14,PADI4,PALM,PAM,PBX1,PDE1B,PER2,PFKFB4,PGAM1,PGD,PI16,PILRA,PILRB,PITPNM2,PIWIL2,PKM,PLA2G7,PLAUR,PLD1,PLEKHO2,PLIN4,PLIN5,PLOD1,PLSCR1,PNKP,PNPLA1,POR,PPARD,PPP1R3B,PRAM1,PREB,PROK2,PTAFR,PTGER2,PTGIS,PTPRE,PXN,PYGL,QSOX1,R3HDM2,RAB11FIP1,RAC1,RAD23A,RARA,RBM47,RDH12,RND1,RNF144A,RPS6KA2,RUFY4,S100A8,S100A9,SBNO2,SCRG1,SEC14L1,SELPLG,SEMA4A,SESN2,SEZ6L2,SFXN5,SGMS2,SIGLEC9,SIGLECL1,SIPA1L2,SIRPB1,SLC11A1,SLC27A4,SLC40A1,SLC6A19,SLC7A11,SLFN12L,SLPI,SNED1,SOAT2,SOCS3,SORL1,SORT1,SP110,SPI1,STAT3,STEAP4,STK36,STK40,SVIL,SYCP2,TARM1,TBC1D2B,TBKBP1,TGFBI,TGM1,THBS1,TIMP2,TLE3,TLN1,TLR2,TLR4,TLR5,TMC4,TMEM154,TMEM176B,TMEM38A,TNFAIP2,TNFAIP6,TNFRSF1A,TNFSF14,TNRC18,TPCN2,TRIM15,TRPM2,UGT1A3,UPP1,USP2,VCAN,VWF,WDFY3,XDH,ZFHX3,ZYX
Gastrointestinal Disease	Diseases and Disorders	2,77E-14-8,79E-08	AATK,ABCA13,ABR,ACPP,ACTN1,ACVRL1,ADAM15,ADAM19,ADAM8,ADAMTSL4,ADGB,ADGRG1,ADPGK,AKT1,ALAS1,ALOX5,ALOX5AP,AMBP,AMER2,AMPD3,ANKRD22,ANKRD33B,ANTXR2,ANXA1,ANXA11,ANXA2,APOBR,APP,ARAP3,ARHGAP24,ARID3A,ARMC7,ARRB2,ASB7,ASNS,ASPRV1,ATG7,ATP11A,ATRN,ATRNL1,ATXN10,B4GALT3,B4GALT6,BCL6,BMPR1A,BMX,BST1,C1QB,C1QC,C1RL,C3,C4orf19,C5AR1,CADM3,CAMK2G,CAMTA2,CAPN1,CARD10,CARD9,CASP4,CBR3,CCDC80,CCND3,CCNO,CCR1,CCR3,CD14,CD177,CD244,CD300LB,CD300LF,CD44,CEBPD,CELSR3,CEP19,CFH,CFP,CHI3L1,CHP1,CHST11,CIB2,CKAP4,CLEC4D,CLEC4E,CLEC4F,CLEC4G,CLEC6A,CLSTN3,CNTNAP1,CPD,CPEB2,CRTAC1,CRYBG3,CSF2RA,CSF2RB,CSF3R,CSTA,CTDSP1,CTSV,CXCL3,CXCR1,CXCR2,DAB2IP,DDX4,DGAT1,DGAT2,DGKG,DGKH,DHRS7,DHRS9,DIAPH1,DMXL2,DNMBP,DOCK5,DPEP2,DUSP1,DYNC2LI1,EGLN3,EIF5,EMILIN2,ENTPD1,ENTPD3,EPHA2,EPS8,FABP5,FAM114A1,FAM160A2,FBXL5,FCGR2A,FCGR3A/FCGR3B,FES,FGR,FLOT1,FLOT2,FNDC3B,FOSL2,FOXD4,FPR2,FXYD5,G6PD,GAB2,GALC,GCNT2,GDPD3,GGT1,GGT5,GLRX,GNB2,GNG12,GOLGA2,GP1BA,GPAT3,GPC1,GPNMB,GPR174,GPR27,GPR35,GRN,GSR,HDAC4,HDC,HIP1,HK3,HLA-A,HLF,HMOX1,HP,HRH2,HSD17B11,IFIT1,IGF1R,IGSF5,IGSF6,IL13RA1,IL18RAP,IL1B,IL1R2,IL1RAP,IL4R,INPP4A,INPP5J,IQGAP1,ITGAL,ITGAM,ITPRIPL2,JAK3,KCNJ2,KCNN3,KDM6B,KIAA0513,KIAA0930,KIT,KLF13,KLF5,KLHL2,KLHL30,LASP1,LCN2,LCP1,LILRB3,LILRB4,LIN28A,LIPG,LMNB1,LONRF1,LPCAT2,LRG1,LRRC25,LRRC71,LRRN4CL,LTB4R,LTBR,Ly6a (includes others),LYST,MAP2K3,MAP3K3,MAPK13,MBOAT7,MCAM,MEFV,MEGF9,MFSD2B,MGAM,MIDN,MINK1,MMP25,MMP8,MOCOS,MOV10,MRGPRX3,MS4A6A,MSL1,MSRA,MTUS1,MVP,MYADM,MYBPC3,MYD88,MYO1F,N4BP1,NADK,NAV1,NCF2,NCF4,NDST1,Neat1,NEB,NEUROD2,NFAM1,NFIL3,NIBAN1,NLRP12,NLRP3,NOL4L,NOS2,NOTCH1,NOTCH2,NR1D1,NR2F1,NR4A2,NT5C2,NTNG2,OAS2,Oasl2,OFCC1,OLFML2B,OSGIN1,OSM,P2RY13,P2RY14,PADI4,PALM,PAM,PBX1,PDE1B,PEG10,PELI2,PER2,PFKFB4,PGAM1,PI16,PILRA,PILRB,PITPNM2,PIWIL2,PKM,PLA2G7,PLAUR,PLD1,PLEKHO2,PLIN4,PLIN5,PLK3,PLOD1,PLP2,PLSCR1,PNKP,PNPLA1,POR,PPARD,PPP1R3B,PPP1R3D,PRAM1,PREB,PRICKLE3,PTAFR,PTGER2,PTGIS,PTPN1,PTPRE,PXN,PYGL,QSOX1,R3HDM2,R3HDM4,RAB11FIP1,RAB31,RAB32,RAB44,RAB6B,RAC1,RAD23A,RARA,RASGRP4,RASSF3,RBM47,RDH12,RND1,RNPEP,RPS6KA2,RUFY4,S100A6,S100A8,S100A9,Saa3,SBNO2,SEC14L1,SELPLG,SEMA4A,SEMA6B,SESN2,SEZ6L2,SFXN5,SGMS2,SHTN1,SIGLEC9,SIGLECL1,SIPA1L2,SIRPB1,SLC11A1,SLC15A3,SLC16A3,SLC22A15,SLC27A4,SLC2A1,SLC2A6,SLC40A1,SLC6A19,SLC6A6,SLC7A11,SLFN12L,SLPI,SNED1,SNX18,SOAT2,SOCS3,SORL1,SORT1,SP110,SPATC1,SPI1,STAT3,STEAP4,STK36,STK40,STYX,SVIL,SYCP2,TACSTD2,TARM1,TBC1D2,TBC1D2B,TBKBP1,TCF24,TCN2,TCTEX1D2,TGFBI,TGM1,THBS1,THEMIS2,TIMP2,TLE3,TLN1,TLR2,TLR4,TLR5,TLR6,TMC4,TMCC1,TMEM154,TMEM176B,TMEM268,TMEM38A,TMEM38B,TNFAIP6,TNFRSF1A,TNFSF14,TNRC18,TOB1,TPCN2,TPD52,TREM1,TRIB1,TRPM2,TXN,TXNL4B,UGT1A3,UGT1A4,UGT1A6,UPP1,USP2,VASP,VCAN,VSIG10L,VWF,WBP1L,WBP2,WDFY3,XDH,ZDHHC9,ZFHX3,ZYX
Metabolic Disease	Diseases and Disorders	9,39E-14-8,01E-09	AATK,AKT1,ALOX5AP,AMBP,ANXA1,ANXA11,ANXA2,APOBR,APP,ASPRV1,ATG7,ATP11A,ATRNL1,BMPR1A,C3,CASP4,CCR1,CD44,CEBPD,CEP19,CFH,CHI3L1,CHP1,CLEC6A,CSTA,CTSV,DDX4,DGAT1,DGAT2,DUSP1,ETS2,FCGR2A,FCGR3A/FCGR3B,FLOT1,FXYD5,G6PD,Gk,GPAT3,GPNMB,HDAC4,HDC,HLA-A,HP,IFIT1,IGF1R,IL1B,IL1R2,IQGAP1,ITGAM,KCNJ2,KLF5,LCN2,LCP1,LILRB3,LILRB4,LTB4R,LTBR,Ly6a (includes others),MAP3K3,MCAM,MGAM,MS4A6A,MYD88,MYO1F,NCF2,NLRP3,NOS2,NOTCH1,NOTCH2,NR1D1,NR4A2,Oasl2,OSM,P2RY13,P2RY14,PADI4,PBX1,PDE1B,PILRB,PLSCR1,POR,PPARD,PPP1R3B,PTAFR,PTGER2,PTGIS,PTPN1,RAC1,S100A6,S100A8,SEMA6B,SIRPB1,SLC22A15,SLC7A11,SOCS3,SORT1,SP110,STAT3,STEAP4,TCF24,TGFBI,THBS1,TLR2,TLR4,TLR5,TNFRSF1A,TRIB1,TXN,UGT1A6,VWF,XDH
Hematological Disease	Diseases and Disorders	1,14E-13-1,65E-07	ABCA13,ACVRL1,ADAM19,ADGB,AKT1,ALAS1,ALOX5,ANKRD22,ANXA1,ANXA11,ANXA2,APP,ARHGAP24,ARID3A,ARRB2,ATG7,ATP11A,ATRN,ATRNL1,BCL6,C3,CAMK2G,CAPN1,CARD9,CASP4,CCND3,CCR1,CCR3,CD14,CD244,CD44,CEBPD,CELSR3,CFH,CFP,CHI3L1,CLEC4G,CLEC6A,CNTNAP1,CPD,CRTAC1,CSF2RA,CSF2RB,CSF3R,CXCL3,CXCR2,DDX4,DIAPH1,DMXL2,DNMBP,DUSP1,EGLN3,EMILIN2,ENTPD1,EPHA2,FAM160A2,FCGR2A,FCGR3A/FCGR3B,FGR,FNDC3B,FOSL2,FOXD4,GAB2,GCA,GDPD3,GOLGA2,GP1BA,GPR174,GPR35,GRN,GSR,HDAC4,HDC,HIP1,HK3,HLA-A,HMOX1,HRH2,IER3,IFIT1,IGF1R,IGSF5,IL13RA1,IL1B,IL1RAP,IL4R,IQGAP1,ITGAL,ITGAM,JAK3,KCNN3,KIT,Klra17,LCN2,LCP1,LILRB3,LILRB4,LIPG,LONRF1,LPCAT2,LTB4R,LTBR,MAP2K3,MCAM,MINK1,MTUS1,MYD88,NEB,NIBAN1,NLRP12,NLRP3,NOS2,NOTCH1,NOTCH2,NR4A2,NT5C2,OAS2,OSM,PADI4,PBX1,PDE1B,PEG10,PER2,PIK3R6,PILRA,PKM,PLAUR,PLIN4,PLIN5,PLSCR1,POR,PPARD,PPP1R3B,PRAM1,PTGER2,PTGIS,PTPN1,PTPRE,PYGL,R3HDM2,RAC1,RAD23A,RARA,RASGRP4,RNPEP,RUFY4,S100A9,SEC14L1,SELPLG,SESN2,SIGLEC9,SIPA1L2,SIRPB1,SLC2A1,SLC6A19,SLC7A11,SNX18,SOAT2,SOCS3,SORL1,SP110,SPI1,STAT3,STEAP4,STK40,SYCP2,TBC1D2,TGFBI,THBS1,TIMP2,TIRAP,TLE3,TLN1,TLR2,TLR4,TLR5,TLR6,TMC4,TMEM268,TNFAIP6,TNFRSF1A,TOB1,TREM1,TRIB1,UGT1A4,UGT1A6,USP2,VCAN,VWF,XDH,ZFHX3,ZYX
Neurological Disease	Diseases and Disorders	1,64E-13-1,96E-09	AKT1,ALOX5,ANXA1,APP,BCL6,C3,CASP4,CCR1,CD300LF,CD44,CLEC4D,CLEC4E,CLEC5A,DGAT1,DUSP1,FCGR2A,FCGR3A/FCGR3B,GPR174,GRN,HDC,HLA-A,HRH2,IGF1R,IL1B,ITGAL,KIT,LTBR,MMP8,MYD88,NFIL3,NLRP3,NOS2,NOTCH1,NOTCH2,NR4A2,PPARD,PTAFR,PTGER2,SEMA4A,SPI1,TLR2,TLR4,TNFRSF1A,TNFSF14,TOB1,TRPM2,UPP1,VWF
Hepatic System Disease	Diseases and Disorders	1,8E-13-1,8E-13	ALOX5,APP,ARHGAP24,ARRB2,C3,CD14,CD44,CFH,CXCR2,DUSP1,FGR,HLA-A,HMOX1,IGF1R,IL1B,IL4R,ITGAL,LTB4R,MAP2K3,MYD88,NLRP3,NOS2,OSM,PPARD,PTPN1,SLC7A11,SORT1,STAT3,TACSTD2,TLR2,TLR4,TNFRSF1A
Reproductive System Disease	Diseases and Disorders	1,76E-12-2,42E-07	AATK,ABCA13,ABR,ACPP,ACTN1,ACVRL1,ADAM15,ADAM19,ADAMTSL4,ADGB,ADGRG1,AKT1,ALAS1,ALOX5,ALOX5AP,AMPD3,ANTXR2,ANXA1,ANXA11,ANXA2,APOBR,APP,ARAP3,ARG2,ARID3A,ASB7,ASNS,ASPRV1,ATG7,ATP11A,ATRN,ATRNL1,B4GALT3,B4GALT6,BCL6,BMPR1A,BMX,BST1,C1QC,C1RL,C3,CADM3,CAMTA2,CARD10,CASP4,CBR3,CCDC80,CCND3,CCNO,CCR1,CCR3,CD14,CD244,CD44,CEBPD,CELSR3,CFH,CFP,CHI3L1,CHST11,CIB2,CKAP4,CLEC4F,CLSTN3,CNTNAP1,CPD,CPEB2,CRTAC1,CRYBG3,CSF2RA,CSF2RB,CSF3R,CTNNBIP1,CTSV,CXCL3,CXCR2,DAB2IP,DACH1,DDX4,DGKG,DGKH,DHRS7,DHRS9,DIAPH1,DMXL2,DNMBP,DOCK5,DUSP1,EIF5,EMILIN2,ENTPD1,ENTPD3,EPHA2,EPS8,ETS2,FABP5,FAM160A2,FBXL5,FCGR3A/FCGR3B,FES,FGR,FLOT1,FNDC3B,FOSL2,FOXD4,FPR1,FPR2,FXYD5,G0S2,GAB2,GALC,GDPD3,GGT1,GGT5,GNB2,GPC1,GPNMB,GPR174,GRN,GSR,HDAC4,HIP1,HK3,HLA-A,HLF,HMOX1,HP,HRH2,IER3,IFIT1,IFITM2,IGF1R,IGSF6,IL13RA1,IL18RAP,IL1B,IL1R2,IL1RAP,IL4R,INPP4A,INPP5J,IQGAP1,ITGAL,ITGAM,JAK3,KCNJ2,KCNN3,KDM6B,KIT,KLHL2,LASP1,LCN2,LCP1,LILRB4,LIN28A,LPCAT2,LRG1,LTB4R,LTBR,LYST,MAP2K3,MAPK13,MBOAT7,MCAM,MEGF9,MFSD2B,MGAM,MINK1,MMP25,MMP8,MOCOS,MOV10,MS4A4A,MSL1,MTUS1,MXD1,MYADM,MYBPC3,MYD88,MYO1F,N4BP1,NADK,NAV1,NCF2,NCF4,NDST1,NEB,NFIL3,NLRP12,NLRP3,NOL4L,NOS2,NOTCH1,NOTCH2,NR2F1,NR4A2,NT5C2,NTNG2,OAS2,OLFML2B,OSGIN1,OSM,P2RY13,P2RY14,PADI4,PALM,PAM,PBX1,PER2,PGAM1,PILRA,PILRB,PITPNM2,PIWIL2,PKM,PLAUR,PLD1,PLIN4,PLP2,PNKP,POR,PPARD,PPP1R3B,PPP1R3D,PRAM1,PRICKLE3,PTAFR,PTGER2,PTGIS,PTPN1,PTPRE,PXN,QSOX1,R3HDM2,RAB11FIP1,RAB31,RAB44,RAC1,RARA,RASGRP4,RBM47,RDH12,RHOC,RNF144A,RNF149,RNPEP,RPS6KA2,RUFY4,S100A6,S100A8,S100A9,SCRG1,SEC14L1,SELPLG,SEMA6B,SESN2,SEZ6L2,SHTN1,SIPA1L2,SIRPB1,SLC11A1,SLC15A3,SLC16A3,SLC22A15,SLC27A4,SLC2A1,SLC2A6,SLC40A1,SLC6A19,SLC6A6,SLC7A11,SLFN12L,SLPI,SNED1,SNX18,SOCS3,SORL1,SORT1,SP110,SPI1,STAT3,STEAP4,STK40,SVIL,SYCP2,TACSTD2,TBC1D2B,TGFBI,TGM1,THBS1,THEMIS2,TIMP2,TLE3,TLN1,TLR2,TLR4,TLR5,TLR6,TMC4,TMEM176B,TMEM38A,TMEM38B,TNFAIP2,TNFAIP6,TNFRSF1A,TNRC18,TPCN2,TPD52,TREM1,TRIB1,TRPM2,TXN,UGT1A3,UGT1A4,UGT1A6,UPP1,USP2,VCAN,VWF,WBP2,WDFY3,XDH,ZFHX3,ZYX
Tumor Morphology	Diseases and Disorders	3,53E-11-5,28E-08	ADAM15,AKT1,ALOX5,ANXA1,ANXA2,ATG7,CCND3,CD44,CSF2RA,CSF2RB,CSF3R,CTSV,CXCL3,CXCR2,DUSP1,EPHA2,FCGR2A,FCGR3A/FCGR3B,FES,FGR,GPC1,GRN,GSR,HMOX1,IGF1R,IL1B,KIT,LCN2,MAPK13,MCAM,MTUS1,MYD88,NLRP3,NOS2,NOTCH1,NR4A2,OSM,PEG10,PKM,PLAUR,PLD1,POR,PTAFR,PTPRE,PXN,RAC1,RARA,S100A6,S100A9,SLPI,SOCS3,SPI1,STAT3,STK36,TACSTD2,THBS1,TIMP2,TLR2,TLR4,TPD52,VCAN
Renal and Urological Disease	Diseases and Disorders	4,84E-11-1,07E-07	AATK,ADAM19,ADAM8,ADAMTSL4,AKT1,ALAS1,ALOX5,AMBP,ANXA2,ARAP3,ASNS,ATG7,B4GALT3,BST1,C3,C5AR1,CCNO,CCR1,CD44,CFH,CFP,CIB2,CPEB2,CSF2RB,CSF3R,DAB2IP,DGAT2,DHRS7,DUSP1,ENTPD1,ETS2,FABP5,FCGR2A,FGR,G6PD,GGT1,GOLGA2,HDAC4,HMOX1,IGF1R,IL1B,IL1RAP,KDM6B,KIT,LCN2,LCP1,LILRB3,LILRB4,LYST,MAP2K3,MCAM,MOCOS,MXD1,MYD88,NFAM1,NLRP12,NLRP3,NOS2,NOTCH1,NOTCH2,NT5C2,PKM,PLAUR,PLSCR1,POR,PPARD,PRICKLE3,PTAFR,PTGIS,PTPRE,PYGL,R3HDM2,RAC1,RARA,RNPEP,RPS6KA2,RUFY4,SESN2,SLC2A6,SLC6A6,SLC7A11,STAT3,STK36,SVIL,TACSTD2,THBS1,TIMP2,TLN1,TLR2,TLR4,TNFAIP6,TNFRSF1A,TRIB1,TRPM2,VWF,WDFY3,XDH,ZFHX3
Cardiovascular Disease	Diseases and Disorders	5,62E-10-2,39E-07	ACVRL1,ADAM8,AKT1,ALOX5,ALOX5AP,ANXA1,ANXA2,APP,ARG2,ARRB2,ATG7,BCL6,C3,C5AR1,CAMK2G,CAPN1,CCR1,CD14,CD44,CERS6,CFH,CFP,CHI3L1,CKAP4,CSF2RB,CSF3R,CTSV,CXCL3,ENTPD1,EPHA2,ETS2,FABP5,FCGR2A,FCGR3A/FCGR3B,FPR1,GLRX,GP1BA,GRN,HLA-A,HMOX1,HP,HSD17B11,IGF1R,IL1B,ITGAL,ITGAM,KCNJ2,LCN2,LCP1,LIPG,LTB4R,MAP2K3,MCAM,MGAM,MINK1,MMP8,MSRA,MYADM,MYD88,NCF2,NOS2,NOTCH1,NR4A2,OSM,PADI4,PKM,PLA2G7,PLAUR,PLEKHO2,PLP2,PPARD,PTGER2,PXN,PYGL,RAC1,S100A8,S100A9,SCRG1,SELPLG,SESN2,SLC6A6,SLC7A11,SOAT2,SOCS3,SORT1,SP110,SPI1,STAT3,TBC1D2B,TGFBI,THBS1,TIMP2,TLN1,TLR2,TLR4,TMEM176B,TNFRSF1A,TREM1,TXN,VASP,VCAN,VWF,XDH
Antimicrobial Response	Diseases and Disorders	2,72E-09-6,16E-09	ATG7,CARD9,CFP,CLEC4D,CLEC4E,CLEC6A,FGR,HLA-A,IFIT1,Ifitm1,IFITM2,IFNLR1,IL1B,LCN2,LYST,MYD88,MYO1F,NLRP3,NOS2,NOTCH2,OAS2,Oasl2,OSM,PLD1,PLSCR1,S100A8,S100A9,SLC11A1,SLPI,SOCS3,Tlr13,TLR2,TLR4,TLR6,TNFRSF1A
Endocrine System Disorders	Diseases and Disorders	8,01E-09-4,16E-08	AATK,ABCA13,ABR,ACPP,ACTN1,ACVRL1,ADAM15,ADAM19,ADAMTSL4,ADGB,ADPGK,AKT1,ALAS1,ALOX5,ALOX5AP,AMBP,AMER2,AMPD3,ANKRD22,ANKRD33B,ANTXR2,ANXA1,ANXA11,ANXA2,APOBR,ARAP3,ARG2,ARHGAP24,ARID3A,ARMC7,ARRB2,ASB7,ASNS,ASPRV1,ATG7,ATP11A,ATRN,ATRNL1,ATXN10,BCL6,BMPR1A,BMX,BST1,C19orf38,C1orf226,C1QB,C3,C4orf19,CADM3,CAMK2G,CAMTA2,CAPN1,CARD10,CARD9,CASP4,CBR3,CCDC80,CCND3,CCNO,CCR1,CD177,CD244,CD300LB,CD300LF,CD44,CEBPD,CELSR3,CFH,CFP,CHI3L1,CHP1,CKAP4,CLEC4G,CLEC6A,CLSTN3,CNTNAP1,CPD,CPEB2,CRISPLD2,CRTAC1,CRYBG3,CSF2RB,CSF3R,CTDSP1,CTSV,CXCL3,CXCR2,DAB2IP,DACH1,DDX4,DGAT2,DGKG,DGKH,DHRS7,DIAPH1,DLX2,DMXL2,DNMBP,DOCK5,DPEP2,DUSP1,DYNC2LI1,EGLN3,EIF5,EMILIN2,EPHA2,EPS8,ETS2,FABP5,FAM114A1,FAM160A2,FBXL5,FCGR2A,FCGR3A/FCGR3B,FES,FGR,FLOT1,FLOT2,FNDC3B,FOSL2,FOXD4,FPR2,FXYD5,G0S2,G6PD,GAB2,GALC,GCA,GCNT2,GGT1,GGT5,GNB2,GOLGA2,GP1BA,GPAT3,GPC1,GPNMB,GPR27,GPR35,GSR,HDAC4,HDC,HIP1,HLA-A,HLF,HMOX1,HP,HRH2,HSD17B11,IFIT1,IFITM2,IGF1R,IGSF5,IGSF6,IL13RA1,IL18RAP,IL1B,IL1R2,IL1RAP,IL4R,INPP4A,INPP5J,IQGAP1,ITGAL,ITGAM,ITPRIPL2,JAK3,KCNJ2,KCNN3,KDM6B,KIAA0513,KIAA0930,KIT,KLF13,KLHL2,KLHL30,LASP1,LCN2,LCP1,LILRB3,LILRB4,LIN28A,LIPG,LMNB1,LONRF1,LPCAT2,LRG1,LRRC71,LRRN4CL,LTB4R,LTBR,Ly6a (includes others),LYST,MAP3K3,MAPK13,MBOAT7,MCAM,MCEMP1,MEFV,MEGF9,MFSD2B,MGAM,MIDN,MINK1,MMP25,MMP8,MOCOS,MOV10,MRGPRX3,MS4A4A,MS4A6A,MSL1,MTUS1,MVP,MXD1,MYBPC3,MYD88,MYO1F,N4BP1,NADK,NAV1,NCF2,NCF4,NDST1,NEB,NEUROD2,NFAM1,NLRP12,NLRP3,NOL4L,NOS2,NOTCH1,NOTCH2,NR1D1,NR2F1,NR4A2,NT5C2,NTNG2,OAS2,Oasl2,OFCC1,OLFML2B,P2RY13,PADI4,PALM,PAM,PBX1,PDE1B,PELI2,PER2,PFKFB4,PGAM1,PGD,PI16,PILRB,PITPNM2,PIWIL2,PKM,PLA2G7,PLAUR,PLD1,PLEKHO2,PLIN4,PLIN5,PLK3,PLOD1,PLSCR1,PNKP,PNPLA1,POR,PPARD,PPP1R3B,PRAM1,PRICKLE3,PROK2,PTAFR,PTGER2,PTGIS,PTPN1,PTPRE,PXN,PYGL,QSOX1,R3HDM2,RAB11FIP1,RAB31,RAB32,RAB44,RAC1,RAD23A,RARA,RASGRP4,RASSF3,RBM47,RDH12,RND1,RNF144A,RNF149,RNPEP,RPS6KA2,RUFY4,S100A6,S100A8,SBNO2,SEC14L1,SEMA4A,SEMA6B,SESN2,SEZ6L2,SFXN5,SHTN1,SIGLEC9,SIGLECL1,SIPA1L2,SIRPB1,SLC11A1,SLC15A3,SLC16A3,SLC22A15,SLC27A4,SLC2A1,SLC2A6,SLC40A1,SLC6A19,SLC6A6,SLC7A11,SLPI,SNED1,SNX18,SOAT2,SOCS3,SORL1,SORT1,SP110,SPATC1,SPI1,STAT3,STEAP4,STK36,STK40,STYX,SVIL,SYCP2,TACSTD2,TBC1D2,TBC1D2B,TBKBP1,TCF24,TGFBI,TGM1,THBS1,THEMIS2,TIRAP,TLE3,TLN1,TLR2,TLR4,TLR5,TLR6,TMC4,TMCC1,TMEM154,TMEM176B,TMEM268,TMEM38A,TMEM38B,TNFAIP2,TNFAIP6,TNFRSF1A,TNFSF14,TNRC18,TOB1,TPCN2,TPD52,TRIM15,TRPM2,TXN,UGT1A3,UGT1A4,UGT1A6,UPP1,USP2,VASP,VCAN,VSIG10L,VWF,WBP1L,WBP2,WDFY3,XDH,ZFHX3,ZYX
Hypersensitivity Response	Diseases and Disorders	1,08E-08-2,35E-08	ADAM8,ALOX5,ANXA1,APP,BCL6,C3,C5AR1,CAPN1,CCR3,CD300LD,CFP,CSF2RB,DOCK5,DUSP1,FCGR2A,FES,FGR,GAB2,HMOX1,IL13RA1,IL1B,IL4R,ITGAL,ITGAM,KIT,KLF5,LILRB4,MYD88,NOS2,PLD1,RASGRP4,SELPLG,THBS1,TLR2,TLR4,TNFRSF1A,TRIB1,TXN
Cellular Movement	Molecular and Cellular Functions	4,1E-46-2,39E-07	ABR,ACTN1,ACVRL1,ADAM15,ADAM19,ADAM8,ADGRG1,ADGRG3,AKT1,ALOX5,ALOX5AP,ANXA1,ANXA2,APP,ARAP3,ARHGAP24,ARRB2,ASNS,ATG7,ATRN,B4GALT6,BCL6,BMPR1A,BMX,BST1,C3,C5AR1,CAMK2G,CAPN1,CARD10,CARD9,CCR1,CCR3,CD14,CD177,CD244,CD300LB,CD300LF,CD44,Ceacam10,CEBPD,CELSR3,CERS6,CFH,CHI3L1,CLEC4E,CLEC5A,CSF2RA,CSF2RB,CSF3R,CTDSP1,CTNNBIP1,CTSV,CXCL3,CXCR1,CXCR2,DACH1,DDX4,DIAPH1,DLX2,DNMBP,DOCK5,DUSP1,EGLN3,EMILIN2,ENTPD1,EPHA2,EPS8,ETS2,FABP5,FCGR2A,FCGR3A/FCGR3B,FES,FGR,FLOT1,FNDC3B,FOSL2,FPR1,FPR2,FXYD5,G6PD,GAB2,GCNT2,GGT5,GLRX,GNB2,GNG12,GOLGA2,GP1BA,GPC1,GPNMB,GRN,HDC,HLA-A,HMOX1,HP,HRH2,IER3,IGF1R,IL1B,IL1RAP,IL4R,INPP4A,IQGAP1,ITGAL,ITGAM,JAK3,KCNN3,KDM6B,KIT,KLF5,Klra17,LASP1,LCN2,LCP1,LILRB3,LILRB4,LMNB1,LTB4R,LTBR,Ly6a (includes others),LYST,MAP2K3,MAPK13,Marcks,MBOAT7,MCAM,MINK1,MMP8,MS4A4A,MTUS1,MXD1,MYADM,MYD88,MYO1F,NAV1,NCF2,NCF4,NDST1,NFIL3,NLRP12,NLRP3,NOS2,NOTCH1,NOTCH2,NR1D1,NR2F1,NR4A2,OSGIN1,OSM,PIK3R6,PILRA,PKM,PLA2G7,PLAUR,PLD1,PPARD,PROK2,PTAFR,PTGER2,PTPN1,PXN,RAB11FIP1,RAC1,RARA,RASGRP4,Retnlg,RHOC,S100A6,S100A8,S100A9,Saa3,SELPLG,SEMA4A,SIGLEC9,SLC11A1,SLC16A3,SLC2A1,SLC7A11,SLFN12L,SLPI,SOCS3,SORT1,SPI1,STAT3,STYX,TACSTD2,TGFBI,THBS1,TIMP2,TIRAP,TLN1,TLR2,TLR4,TLR5,TMEM176B,TNFAIP6,TNFRSF1A,TNFSF14,TOB1,TREM1,TREM3,TRIB1,TRPM2,TXN,USP2,VASP,VCAN,VWF,WBP1L,WBP2,Wfdc17,XDH,ZYX
Cellular Compromise	Molecular and Cellular Functions	6,07E-43-2,35E-08	ABCA13,ACPP,ACTN1,ADAM8,ADGRG3,ALOX5,AMPD3,ANXA1,ANXA2,APP,ARAP3,ATG7,ATP11A,BST1,C3,C5AR1,CAPN1,CCR1,CCR3,CD14,CD177,CD244,CD300LD,CD44,CFP,CHI3L1,CKAP4,CLEC4D,CLEC5A,CRISPLD2,CXCL3,CXCR1,CXCR2,DGAT1,DIAPH1,DOCK5,DUSP1,ENTPD1,FABP5,FCGR2A,FCGR3A/FCGR3B,FES,FGR,FPR1,FPR2,GAB2,GCA,GP1BA,GRN,HK3,HMOX1,HP,IL1B,IL4R,IQGAP1,ITGAL,ITGAM,KIT,LCN2,LILRB3,LILRB4,LRG1,LTB4R,MCEMP1,MGAM,MMP25,MMP8,MVP,MYO1F,NCF2,NFAM1,PGAM1,PILRA,PKM,PLAUR,PLD1,PLEKHO2,PLSCR1,PRAM1,PTAFR,PYGL,QSOX1,RAB31,RAB44,RAC1,RASGRP4,S100A8,S100A9,SIGLEC9,SIRPB1,SLC11A1,SLPI,TARM1,THBS1,TIMP2,TLN1,TLR2,TLR4,TNFAIP6,TREM1,TRPM2,VWF
Cell-To-Cell Signaling and Interaction	Molecular and Cellular Functions	3E-31-2,38E-07	ABR,ACVRL1,ADAM15,ADAM8,ADGRG3,AKT1,ALOX5,ALOX5AP,ANXA1,ANXA2,APP,ARAP3,ARRB2,ATG7,ATRN,B4GALT6,BCL6,BMPR1A,C3,C5AR1,CAPN1,CARD9,CASP4,CCR1,CCR3,CD14,CD177,CD244,CD300LB,CD300LD,CD300LF,CD44,CEBPD,CFH,CFP,CHI3L1,CHST11,CLEC4E,CLEC4G,CLEC5A,CLEC6A,CSF2RA,CSF2RB,CSF3R,CXCL3,CXCR1,CXCR2,DACH1,DGAT1,DGKG,DGKH,DIAPH1,DUSP1,EMILIN2,ENTPD1,EPHA2,ETS2,FABP5,FCGR2A,FCGR3A/FCGR3B,FES,FGR,FLOT1,FPR1,FPR2,FXYD5,GAB2,GGT1,GGT5,GLRX,GP1BA,GPC1,GPNMB,GRN,HDAC4,HDC,HLA-A,HMOX1,HRH2,IFNLR1,IGF1R,IL13RA1,IL18RAP,IL1B,IL1R2,IL1RAP,IL36G,IL4R,IQGAP1,ITGAL,ITGAM,JAK3,KCNJ2,KDM6B,KIT,LASP1,LCN2,LCP1,LILRB3,LILRB4,LIPG,LTB4R,LTBR,Ly6a (includes others),LYST,MAP2K3,MCAM,MINK1,MYADM,MYBPC3,MYD88,NCF4,NDST1,NFIL3,NLRP3,NOS2,NOTCH1,NOTCH2,NR4A2,OSM,PADI4,PBX1,PIK3R6,PILRA,PILRB,PKM,PLAUR,PLD1,PLSCR1,PPARD,PTAFR,PTGER2,PTPN1,PTPRE,PXN,RAB31,RAB32,RAC1,RARA,S100A8,S100A9,Saa3,SBNO2,SELPLG,SEMA4A,SIGLEC9,SIRPB1,SLC11A1,SLC7A11,SLFN12L,SLPI,SOCS3,SPI1,STAT3,TARM1,TGFBI,THBS1,TIMP2,TIRAP,TLN1,TLR2,TLR4,TLR5,TLR6,TNFAIP6,TNFRSF1A,TNFSF14,TREM1,TRPM2,TXN,VASP,VCAN,VWF,Wfdc17,XDH,ZYX
Cellular Function and Maintenance	Molecular and Cellular Functions	8,37E-26-2E-07	AATK,ABR,ACTN1,ACVRL1,ADAM15,AKT1,ALAS1,AMBP,AMPD3,ANTXR2,ANXA1,ANXA2,APP,ARAP3,ARHGAP24,ARRB2,ASB7,ATG7,ATRN,ATXN10,B4GALT6,BCL6,BMX,BST1,C3,C5AR1,CAPN1,CARD9,CASP4,CCND3,CCNO,CCR1,CCR3,CD14,CD177,CD244,CD300LF,CD44,CELSR3,CEP19,CFH,CHI3L1,CHP1,CIB2,CKAP4,CLEC4E,CLEC4G,CLEC6A,CNTNAP1,CSF2RA,CSF2RB,CSF3R,CTSV,CXCL3,CXCR1,CXCR2,DAB2IP,DGKG,DIAPH1,DLX2,DNMBP,DOCK5,DUSP1,DYNC2LI1,ENTPD1,EPHA2,EPS8,ETS2,FABP5,FAM160A2,FBXL5,FCGR2A,FCGR3A/FCGR3B,FES,FGR,FLOT1,FPR1,FPR2,G6PD,GAB2,GGT1,Gk,GLRX,GOLGA2,GP1BA,GPC1,GPNMB,GPR174,GPR35,GRN,HDAC4,HDC,HIP1,HLA-A,HMOX1,HP,HRH2,IGF1R,IL13RA1,IL18RAP,IL1B,IL1RAP,IL4R,INPP5J,IQGAP1,ITGAL,ITGAM,JAK3,KCNJ2,KIT,KLF5,Klra17,LASP1,LCN2,LCP1,LILRB3,LILRB4,LIN28A,LMNB1,LRG1,LTB4R,LTBR,LYST,MAP2K3,MAP3K3,MAPK13,MCAM,MEFV,MINK1,MS4A4A,MTUS1,MYADM,MYD88,MYO1F,NCF2,NEUROD2,NFIL3,NLRP12,NLRP3,NOS2,NOTCH1,NOTCH2,NR1D1,NR2F1,NR4A2,NTNG2,OSM,PADI4,PALM,PAM,PBX1,PER2,PIK3R6,PKM,PLAUR,PLD1,PLK3,PLSCR1,PPARD,PROK2,PTGER2,PTPN1,PTPRE,PXN,PYGL,QSOX1,RAB31,RAB32,RAC1,RARA,RASGRP4,RHOC,RND1,RUFY4,S100A8,S100A9,SELENON,SELPLG,SEMA4A,SEMA6B,SESN2,SGMS2,SHTN1,SIGLEC9,SIRPB1,SLC11A1,SLC2A1,SLC40A1,SLPI,SNX18,SOCS3,SORL1,SORT1,SPI1,STAT3,STK36,TBKBP1,TCTEX1D2,TGFBI,THBS1,THEMIS2,TIMP2,TIRAP,TLN1,TLR2,TLR4,TLR5,TLR6,TMCC1,TMEM38A,TMEM38B,TNFRSF1A,TNFSF14,TOB1,TPCN2,TPD52,TREM1,TRPM2,USP2,VASP,VWF,WDFY3,XDH
Cell Death and Survival	Molecular and Cellular Functions	1,38E-19-1,96E-07	AATK,ABR,ACVRL1,ADAM15,ADAM8,ADAMTSL4,ADGRG3,AKT1,ALOX5,ANTXR2,ANXA1,ANXA11,ANXA2,APP,ARAP3,ARG2,ARRB2,ASNS,ATG7,BCL6,BMPR1A,BMX,C3,C5AR1,CAMK2G,CAPN1,CARD10,CARD9,CASP4,CCDC80,CCND3,CCR1,CD14,CD300LB,CD300LD,CD44,CEBPD,CERS6,CFH,CHI3L1,CHST11,Clca3a1/Clca3a2,CLEC5A,CLEC6A,CPEB2,CSF2RA,CSF2RB,CSF3R,CSTA,CTNNBIP1,CTSV,CXCL3,CXCR1,CXCR2,DAB2IP,DACH1,DGAT1,DLX2,DUSP1,EGLN3,EMILIN2,ENTPD1,EPHA2,ETS2,FABP5,FBXL5,FCGR2A,FCGR3A/FCGR3B,FES,FGR,FLOT2,G0S2,G6PD,GAB2,GGT1,GLRX,GNB2,GPC1,GPNMB,GRN,GSDME,GSR,HDAC4,HDC,HIP1,HK3,HLA-A,HLF,HMOX1,HRH2,IER3,IGF1R,IL1B,IL36G,IL4R,INPP4A,INPP5J,IQGAP1,ITGAL,ITGAM,JAK3,KDM6B,KIT,KLF13,KLF5,LCN2,LILRB3,LILRB4,LIN28A,LMNB1,LTBR,Ly6a (includes others),MAP2K3,MAP3K3,MAPK13,MBOAT7,MCAM,MEFV,MMP8,MTUS1,MVP,MXD1,MYBPC3,MYD88,NCF2,NDST1,Neat1,NFIL3,NLRP12,NLRP3,NOS2,NOTCH1,NOTCH2,NR1D1,NR2F1,NR4A2,NT5C2,OAS2,OSGIN1,OSM,PADI4,PBX1,PDE1B,PIWIL2,PKM,PLA2G7,PLAUR,PLD1,PLK3,PLP2,PLSCR1,PNKP,POR,PPARD,PPP1R3D,PROK2,PTAFR,PTGER2,PTGIS,PTPN1,PTPRE,PXN,PYGL,RAB32,RAC1,RARA,RASSF3,RDH12,RHOC,RPS6KA2,S100A6,S100A8,S100A9,Saa3,SELENON,SELPLG,SEMA4A,SESN2,SGMS2,SIGLEC9,SLC11A1,SLC2A1,SLC40A1,SLC6A6,SLC7A11,SLPI,SOCS3,SORT1,SP110,SPI1,STAT3,STK40,SVIL,SYCP2,TGFBI,TGM1,THBS1,TIMP2,TIRAP,TLN1,TLR2,TLR4,TLR6,TNFAIP2,TNFRSF1A,TNFSF14,TOB1,TPD52,TREM1,TRIB1,TRPM2,TXN,TXNL4B,USP2,VASP,VCAN,VWF,XDH,ZYX
Free Radical Scavenging	Molecular and Cellular Functions	1,04E-18-4,21E-08	ACOD1,AKT1,ALOX5,ANXA1,ANXA2,APP,ARAP3,ATG7,C3,C5AR1,CARD9,CCR3,CD14,CD44,CFH,CXCL3,CXCR1,DOCK5,DUSP1,ENTPD1,FCGR2A,FCGR3A/FCGR3B,FGR,FPR1,FPR2,G6PD,GAB2,GGT1,GRN,HK3,HMOX1,HP,IL1B,IQGAP1,ITGAM,MAP2K3,MTUS1,MYD88,NCF2,NCF4,NLRP3,NOS2,PLAUR,PNKP,PPARD,PRAM1,PTPN1,RAC1,S100A6,S100A8,SELPLG,SIGLEC9,SLC2A1,SOCS3,SPI1,STAT3,TLR2,TLR4,TLR5,TNFRSF1A,TNFSF14,TRPM2,TXN,XDH
Cellular Development	Molecular and Cellular Functions	2,84E-18-1,7E-07	ACPP,ACTN1,ACVRL1,ADAM15,ADAM8,ADGRG3,AKT1,ALOX5,ALOX5AP,ANTXR2,ANXA1,ANXA2,APP,ARHGAP24,ARID3A,ASNS,ATG7,BCL6,BMPR1A,BMX,BST1,C1QC,C3,C5AR1,CAMK2G,CARD10,CARD9,CCND3,CCR1,CCR3,CD14,CD244,CD300LF,CD44,CEBPD,CFP,CHI3L1,CLEC4D,CLEC4E,CLEC4G,CLEC6A,CSF2RA,CSF2RB,CSF3R,CTDSP1,CTNNBIP1,CTSV,CXCL3,CXCR1,CXCR2,DAB2IP,DACH1,DIAPH1,DLX2,DUSP1,EGLN3,EIF5,EMILIN2,ENTPD1,EPHA2,EPS8,ETS2,FABP5,FCGR2A,FCGR3A/FCGR3B,FES,FLOT1,FNDC3B,FOSL2,FPR2,G0S2,G6PD,GAB2,GGT1,GOLGA2,GPC1,GPNMB,GPR174,GRN,HDAC4,HK3,HLA-A,HMOX1,HRH2,IER3,IGF1R,IL13RA1,IL1B,IL4R,INPP4A,IQGAP1,ITGAL,ITGAM,JAK3,KCNJ2,KDM6B,KIT,KLF5,Klra17,LCN2,LCP1,LILRB3,LILRB4,LIN28A,LRG1,LTBR,Ly6a (includes others),MAP2K3,MAPK13,MCAM,MINK1,MMP8,MTUS1,MVP,MYBPC3,MYD88,NCF2,NEUROD2,NFAM1,NFIL3,NLRP12,NLRP3,NOS2,NOTCH1,NOTCH2,NR1D1,NR2F1,NR4A2,OSGIN1,OSM,PADI4,PBX1,PEG10,PER2,PGD,PIK3R6,PILRB,PKM,PLAUR,PLD1,PLSCR1,POR,PPARD,PRICKLE3,PROK2,PTAFR,PTGER2,PTGIS,PTPN1,PTPRE,PXN,RAC1,RAD23A,RARA,RASGRP4,RASSF3,RHOC,RNF144A,RNF149,S100A6,S100A8,S100A9,SBNO2,SEMA4A,SEMA6B,SIGLEC9,SLC16A3,SLC2A1,SLC40A1,SLC7A11,SLFN12L,SLPI,SOCS3,SORT1,SP110,SPI1,STAT3,STYX,TACSTD2,TARM1,TCN2,THBS1,THEMIS2,TIMP2,TIRAP,TLN1,TLR2,TLR4,TLR5,TLR6,TMEM120A,TNFAIP6,TNFRSF1A,TNFSF14,TOB1,TPD52,TREM1,TRIB1,TRPM2,TXN,UPP1,USP2,VASP,VCAN,WBP2,Wfdc21,XDH
Cellular Growth and Proliferation	Molecular and Cellular Functions	2,84E-18-1,7E-07	ACPP,ACTN1,ACVRL1,ADAM15,ADGRG3,AKT1,ALOX5,ALOX5AP,ANTXR2,ANXA1,ANXA2,APP,ARHGAP24,ARID3A,ASNS,ATG7,BCL6,BMPR1A,BMX,BST1,C1QC,C3,C5AR1,CAMK2G,CAPN1,CARD10,CARD9,CASP4,CCDC80,CCND3,CCR3,CD14,CD244,CD44,CEBPD,CFP,CHI3L1,Clca3a1/Clca3a2,CLEC4D,CLEC4E,CLEC4G,CLEC6A,CSF2RA,CSF2RB,CSF3R,CTDSP1,CTNNBIP1,CTSV,CXCL3,CXCR1,CXCR2,DAB2IP,DACH1,DIAPH1,DLX2,DUSP1,EIF5,EMILIN2,ENTPD1,EPHA2,EPS8,ETS2,FABP5,FCGR2A,FCGR3A/FCGR3B,FES,FLOT1,FNDC3B,FOSL2,FPR2,G0S2,G6PD,GAB2,GGT1,GOLGA2,GPC1,GPNMB,GPR174,GRN,HDAC4,HLA-A,HMOX1,HRH2,IER3,IGF1R,IL13RA1,IL18RAP,IL1B,IL1RAP,IL36G,IL4R,INPP4A,IQGAP1,ITGAL,ITGAM,JAK3,KCNJ2,KIT,KLF5,Klra17,LCN2,LCP1,LILRB3,LILRB4,LIN28A,LMNB1,LRG1,LTB4R,LTBR,Ly6a (includes others),MAP2K3,MAP3K3,MAPK13,MCAM,MINK1,MMP8,MTUS1,MVP,MXD1,MYBPC3,MYD88,NCF2,NFAM1,NFIL3,NLRP12,NOS2,NOTCH1,NOTCH2,NR2F1,NR4A2,OSGIN1,OSM,PADI4,PBX1,PEG10,PGD,PIK3R6,PKM,PLAUR,PLD1,PLK3,PLSCR1,POR,PPARD,PRICKLE3,PROK2,PTAFR,PTGER2,PTGIS,PTPN1,PTPRE,PXN,RAC1,RAD23A,RARA,RASGRP4,RASSF3,RHOC,RNF144A,RNF149,S100A6,S100A8,S100A9,SEMA4A,SEMA6B,SIGLEC9,SLC16A3,SLC2A1,SLC40A1,SLC7A11,SLFN12L,SLPI,SOCS3,SP110,SPI1,STAT3,STEAP4,TACSTD2,TARM1,TCN2,TGM1,THBS1,THEMIS2,TIMP2,TIRAP,TLN1,TLR2,TLR4,TLR5,TLR6,TNFAIP6,TNFRSF1A,TNFSF14,TOB1,TPD52,TREM1,TRIB1,TRPM2,TXN,UPP1,USP2,VCAN,VWF,WBP2,XDH
Protein Synthesis	Molecular and Cellular Functions	1,02E-16-1,7E-12	AKT1,ALOX5,ARRB2,C3,C5AR1,CASP4,CCDC80,CCR1,CCR3,CD14,Cd33,CD44,CERS6,CLEC4D,CLEC4E,CLEC4G,CXCR2,DGAT1,DUSP1,EGLN3,FABP5,FES,GPAT3,HDC,HMOX1,IL13RA1,IL1B,IL4R,ITGAL,Klra17,LCN2,LIN28A,LIPG,MAPK13,MYD88,NFIL3,NLRP3,NOS2,OFCC1,P2RY13,PER2,PILRA,PILRB,PTPN1,S100A9,SOAT2,SOCS3,STAT3,STEAP4,TIRAP,TLR2,TLR4,TLR5,TNFRSF1A,TRPM2
Lipid Metabolism	Molecular and Cellular Functions	3,25E-15-1,07E-07	ACPP,AKT1,ALOX5,ALOX5AP,ANXA1,APOBR,APP,ARRB2,ATG7,ATP11A,B4GALT6,BMX,C3,C5AR1,CAMK2G,CCDC80,CCR1,CCR3,CD14,CD44,CEBPD,CEP19,CERS6,CFH,CSF2RB,CXCL3,CXCR1,CXCR2,DAB2IP,DGAT1,DGAT2,DGKH,DHRS9,DIAPH1,DPEP2,DUSP1,ENTPD1,FABP5,FCGR2A,FES,FGR,FLOT1,FLOT2,FPR1,FPR2,G0S2,G6PD,GALC,GDPD3,GGT1,GGT5,Gk,GPAT3,GPC1,HDC,HLF,HMOX1,HP,HSD17B11,IGF1R,IL18RAP,IL1B,IL1R2,IL4R,INPP4A,INPP5J,ITGAL,KIT,KLF5,LCN2,LIN28A,LIPG,LPCAT2,LTB4R,LYST,MAP2K3,MAPK13,MBOAT7,MFSD2B,MMP8,MYD88,NFIL3,NOS2,NR1D1,NR2F1,NR4A2,OSM,P2RY13,PAM,PER2,PGD,PIK3R6,PITPNM2,PKM,PLA2G7,PLD1,PLIN5,PLSCR1,POR,PPARD,PTAFR,PTGER2,PTGIS,PTPN1,RAC1,RARA,RASGRP4,RDH12,S100A8,S100A9,SGMS2,SHTN1,SIGLEC9,SLC27A4,SLC40A1,SLC6A6,SOAT2,SOCS3,SORT1,SPI1,STAT3,STEAP4,TGM1,TIRAP,TLR2,TLR4,TLR5,TMEM38B,TNFRSF1A,TRIB1,TXN,VWF,XDH
Small Molecule Biochemistry	Molecular and Cellular Functions	3,25E-15-1,07E-07	ACPP,AKT1,ALOX5,ALOX5AP,ANXA1,APOBR,APP,ARG2,ARRB2,ATG7,ATP11A,B4GALT6,BCL6,BMX,C3,C5AR1,CAMK2G,CCDC80,CCR1,CCR3,CD14,CD300LF,CD44,CEBPD,CEP19,CERS6,CFH,CPD,CSF2RB,CXCL3,CXCR1,CXCR2,DAB2IP,DGAT1,DGAT2,DGKH,DHRS9,DIAPH1,DPEP2,DUSP1,ENTPD1,FABP5,FCGR2A,FES,FGR,FLOT1,FLOT2,FPR1,FPR2,G0S2,G6PD,GALC,GDPD3,GGT1,GGT5,Gk,GPAT3,GPC1,HDC,HLF,HMOX1,HP,HSD17B11,IGF1R,IL18RAP,IL1B,IL1R2,IL4R,INPP4A,INPP5J,ITGAL,ITGAM,KIT,KLF5,LCN2,LIN28A,LIPG,LPCAT2,LTB4R,LYST,MAP2K3,MAPK13,MBOAT7,MFSD2B,MMP8,MYD88,NFIL3,NOS2,NOTCH1,NR1D1,NR2F1,NR4A2,OSM,P2RY13,PAM,PER2,PGD,PIK3R6,PITPNM2,PKM,PLA2G7,PLD1,PLIN5,PLSCR1,POR,PPARD,PTAFR,PTGER2,PTGIS,PTPN1,RAB7B,RAC1,RARA,RASGRP4,RDH12,S100A8,S100A9,SGMS2,SHTN1,SIGLEC9,SLC11A1,SLC27A4,SLC40A1,SLC6A6,SOAT2,SOCS3,SORT1,SPI1,STAT3,STEAP4,TGM1,TIRAP,TLR2,TLR4,TLR5,TLR6,TMEM38B,TNFRSF1A,TREM1,TRIB1,TXN,VWF,XDH
Carbohydrate Metabolism	Molecular and Cellular Functions	8,02E-15-5,21E-11	ACPP,ADPGK,AKT1,AMBP,ANXA1,APP,ATG7,B4GALT3,B4GALT6,BMX,C3,CBR3,CCDC80,CCND3,CD14,CD244,CD44,CEP19,CERS6,CFH,CHP1,CHST11,CXCL3,DAB2IP,DGAT1,DGAT2,DGKH,DUSP1,FABP5,FCGR2A,FES,FPR1,FPR2,G6PD,GCNT2,GGT1,Gk,GPAT3,GPC1,GPR35,HDAC4,HLA-A,IGF1R,IL1B,IL1R2,IL4R,INPP4A,INPP5J,KIT,LIPG,LTB4R,LYST,MAPK13,MBOAT7,MGAM,MVP,MYD88,NDST1,NOS2,NR1D1,NR4A2,OSM,P2RY13,PBX1,PER2,PFKFB4,PGD,PIK3R6,PITPNM2,PKM,PLD1,PLSCR1,PPARD,PPP1R3B,PPP1R3D,PTAFR,PTPN1,PYGL,RAC1,SGMS2,SLC16A3,SLC27A4,SLC2A1,SOCS3,SPI1,STAT3,STEAP4,STK40,TIRAP,TLR2,TNFAIP6,TNFRSF1A,UGT1A6,USP2,VCAN
Cellular Assembly and Organization	Molecular and Cellular Functions	3,1E-13-2,62E-07	AATK,ABR,ACTN1,ACVRL1,AKT1,ALAS1,ANXA1,APP,ARAP3,ARHGAP24,ARRB2,ASB7,ATG7,ATRN,ATXN10,B4GALT6,BCL6,BMX,BST1,C3,CAPN1,CASP4,CCNO,CD14,CD44,CELSR3,CEP19,CHP1,CKAP4,CNTNAP1,CTSV,CXCR1,CXCR2,DAB2IP,DGKG,DIAPH1,DLX2,DNMBP,DOCK5,DYNC2LI1,EPHA2,EPS8,FAM160A2,FCGR2A,FES,FGR,FLOT1,Fmnl1,GNG12,GOLGA2,GPR35,GRN,HDAC4,HRH2,IGF1R,IL1B,IL1RAP,INPP5J,IQGAP1,ITGAM,KCNJ2,KIT,KLF5,LASP1,LCN2,LCP1,LMNB1,LTB4R,LYST,MAPK13,MINK1,MSRB1,MTUS1,MYADM,MYBPC3,MYD88,MYO1F,NCF2,NEB,NEUROD2,NLRP3,NOTCH1,NR2F1,NTNG2,OSM,PALM,PAM,PKM,PLAUR,PLD1,PLK3,PPARD,PTPN1,PTPRE,PXN,RAB31,RAB32,RAC1,RHOC,RND1,S100A8,S100A9,SELENON,SEMA4A,SESN2,SHTN1,SIRPB1,SPI1,STAT3,STK36,TACSTD2,TCTEX1D2,TGFBI,THBS1,TLN1,TLR2,TLR4,TMCC1,TMEM38A,TMEM38B,TNFRSF1A,TPCN2,TXN,VASP,VWF,ZYX
Cell Signaling	Molecular and Cellular Functions	4,16E-12-6,26E-08	AATK,ADAM15,AKT1,ALOX5,ANXA1,APP,ARG2,ARRB2,BCL6,BMX,C3,C5AR1,CCR1,CCR3,CD14,CD244,CD300LF,CD44,CEBPD,CPD,CSF2RA,CSF2RB,CSF3R,CXCL3,CXCR1,CXCR2,DUSP1,FCGR2A,FCGR3A/FCGR3B,FGR,FLOT1,FPR1,FPR2,G6PD,GAB2,GNB2,GPR35,HDC,HIP1,HLA-A,HMOX1,HRH2,IFNLR1,IGF1R,IL13RA1,IL1B,IL1R2,IL1RAP,IL36G,IL4R,IQGAP1,ITGAM,JAK3,KIT,LCN2,LILRB3,LILRB4,LTB4R,Ly6a (includes others),MMP8,MYD88,NDST1,NFAM1,NOS2,NOTCH1,OSM,PILRA,PILRB,PLAUR,PLSCR1,POR,PRAM1,PROK2,PTAFR,PTGER2,PTGIS,PTPN1,PTPRE,PXN,RAB7B,RAC1,RARA,S100A9,SLC11A1,SOCS3,SPI1,STAT3,STK36,THBS1,TLN1,TLR2,TLR4,TLR5,TLR6,TNFRSF1A,TREM1,VWF,XDH,ZYX
Molecular Transport	Molecular and Cellular Functions	2,67E-10-4,21E-08	ACPP,AKT1,ALOX5,ALOX5AP,ANXA1,ANXA2,APOBR,APP,ARRB2,ATG7,B4GALT6,BMX,C3,C5AR1,CASP4,CCDC80,CCR1,CCR3,CD14,CD244,CD44,CEBPD,CEP19,CERS6,CFH,CLEC4E,CLEC5A,CLEC6A,CSF2RB,CXCL3,CXCR1,CXCR2,DAB2IP,DGAT1,DGAT2,DUSP1,ENTPD1,FABP5,FCGR2A,FCGR3A/FCGR3B,FES,FGR,FLOT1,FLOT2,FPR1,FPR2,G0S2,G6PD,GAB2,GALC,GGT5,Gk,GNB2,GPAT3,GPR35,GRN,HDC,HLA-A,HMOX1,HP,HRH2,IL1B,IL1R2,IL4R,INPP4A,IQGAP1,ITGAL,KIT,LCN2,LILRB3,LILRB4,LIN28A,LIPG,LTB4R,Ly6a (includes others),LYST,MAPK13,MBOAT7,MMP8,MYD88,NFIL3,NLRP12,NOS2,NR1D1,OSM,P2RY13,PAM,PILRA,PKM,PLAUR,PLD1,PLIN5,PLSCR1,POR,PPARD,PROK2,PTAFR,PTGIS,PTPN1,RAC1,RARA,RDH12,S100A8,S100A9,SGMS2,SHTN1,SLC16A3,SLC27A4,SLC2A1,SLC40A1,SOAT2,SOCS3,SORL1,SORT1,STAT3,STEAP4,THBS1,TIRAP,TLR2,TLR4,TLR5,TNFRSF1A,TPD52,TREM1,TRIB1,XDH
Vitamin and Mineral Metabolism	Molecular and Cellular Functions	2,67E-10-2,67E-10	AKT1,ANXA1,ARRB2,BMX,C3,C5AR1,CCR1,CCR3,CD244,CD44,CXCL3,CXCR1,CXCR2,FCGR2A,FCGR3A/FCGR3B,FLOT1,FPR1,FPR2,GAB2,GNB2,GPR35,HLA-A,HRH2,KIT,LILRB3,LILRB4,LTB4R,Ly6a (includes others),MYD88,PILRA,PLAUR,PLSCR1,PROK2,PTAFR,RAC1,TLR2,TREM1
Post-Translational Modification	Molecular and Cellular Functions	9,56E-10-6,26E-08	AATK,ACVRL1,AKT1,ANXA2,APP,ARRB2,BMPR1A,BMX,C3,CAMK2G,CCND3,CCR1,CCR3,CD244,CD44,CELSR3,CHP1,CTDSP1,DAB2IP,DUSP1,FCGR2A,FES,FGR,FLOT1,FPR2,GPNMB,HIP1,IGF1R,IL1B,IQGAP1,ITGAM,JAK3,KIT,LILRB3,MAP2K3,MAP3K3,MAPK13,MINK1,MYADM,NFAM1,NIBAN1,OSM,PELI2,PLAUR,PLK3,PTPN1,RAC1,RARA,RPS6KA2,SESN2,SOCS3,SPI1,STAT3,STK36,THBS1,VWF,XDH
Cell Morphology	Molecular and Cellular Functions	3,95E-09-2,17E-07	ADGRG3,AKT1,APP,ARAP3,ARHGAP24,ARID3A,ARRB2,ATG7,ATRN,ATXN10,B4GALT6,BST1,C3,CCND3,CCNO,CCR1,CD44,CELSR3,CEP19,CHI3L1,CLEC4G,CNTNAP1,CSF3R,CXCR1,CXCR2,DAB2IP,DGKG,DIAPH1,DLX2,DNMBP,DOCK5,DYNC2LI1,EPHA2,EPS8,ETS2,FCGR2A,FES,FGR,FLOT1,GOLGA2,GP1BA,GRN,HDAC4,HDC,HIP1,HLA-A,IGF1R,IL1B,IL1RAP,IL4R,IQGAP1,ITGAL,ITGAM,JAK3,KCNJ2,KIT,KLF13,KLF5,LASP1,LCN2,LCP1,LILRB3,LILRB4,LMNB1,LTBR,Ly6a (includes others),LYST,MAPK13,MINK1,MXD1,MYADM,MYD88,NCF2,NEUROD2,NFIL3,NOTCH1,NTNG2,PALM,PBX1,PLD1,PPARD,PTPRE,PXN,RAB31,RAC1,RHOC,RND1,SEMA4A,SGMS2,SHTN1,SIRPB1,SPI1,STAT3,STK36,TCTEX1D2,TGFBI,THBS1,TLN1,TLR2,TLR4,TNFRSF1A,TNFSF14,TRIB1,TRPM2,VASP,VWF,ZYX
Gene Expression	Molecular and Cellular Functions	7,08E-08-1,2E-07	ACVRL1,AKT1,ALOX5,APP,BCL6,BMPR1A,BMX,CCND3,CD300LB,CD300LF,CD44,CEBPD,CHP1,CIB2,CSF2RA,CTNNBIP1,ETS2,FABP5,FOSL2,GLRX,GNB2,HDAC4,HDC,HP,IER3,IL1B,IL4R,ITGAM,JAK3,KLF13,KLF5,LTBR,MAP2K3,MAP3K3,MAPK13,MXD1,MYD88,N4BP1,NOS2,NOTCH1,NOTCH2,NR2F1,NR4A2,OSM,PBX1,PEG10,PKM,PLK3,POR,PPARD,PTAFR,PTGER2,PTPN1,PXN,RAC1,RARA,RHOC,SELPLG,SLC11A1,SLPI,SOCS3,SPI1,STAT3,TIRAP,TLR4,TNFRSF1A,TXN,XDH
Cell Cycle	Molecular and Cellular Functions	1,2E-07-1,2E-07	AKT1,ALOX5,APP,BMPR1A,BMX,CEBPD,CSF2RA,ETS2,FOSL2,GLRX,HDC,HP,IER3,IL1B,IL4R,ITGAM,JAK3,KLF13,KLF5,LTBR,NOS2,NOTCH1,NR2F1,NR4A2,OSM,PBX1,PKM,PLK3,POR,PPARD,PTAFR,PTGER2,PTPN1,RAC1,RARA,SLC11A1,SLPI,SOCS3,SPI1,STAT3,TLR4,TNFRSF1A,TXN
Immune Cell Trafficking	Physiological System Development and function	2E-45-2,11E-07	ACVRL1,ADAM15,ADAM8,ADGRG3,AKT1,ALOX5,ALOX5AP,ANXA1,ANXA2,APP,ARAP3,ARRB2,ATG7,ATRN,B4GALT6,BCL6,BMPR1A,BST1,C3,C5AR1,CARD9,CCR1,CCR3,CD14,CD177,CD244,CD300LB,CD300LD,CD300LF,CD44,CFH,CFP,CHI3L1,CLEC4E,CLEC4G,CLEC5A,CSF2RA,CSF2RB,CSF3R,CTSV,CXCL3,CXCR1,CXCR2,DIAPH1,DOCK5,DUSP1,EGLN3,ENTPD1,EPHA2,EPS8,ETS2,FABP5,FCGR2A,FCGR3A/FCGR3B,FES,FGR,FLOT1,FPR1,FPR2,GAB2,GGT5,GLRX,GP1BA,GPC1,GPNMB,GRN,HDAC4,HDC,HLA-A,HMOX1,HP,HRH2,IER3,IL18RAP,IL1B,IL4R,ITGAL,ITGAM,JAK3,KDM6B,KIT,Klra17,LCN2,LCP1,LILRB3,LIPG,LMNB1,LTB4R,LTBR,Ly6a (includes others),LYST,MAP2K3,MAPK13,MCAM,MMP8,MS4A4A,MYADM,MYD88,MYO1F,NCF4,NDST1,NFIL3,NLRP12,NLRP3,NOS2,NOTCH1,NOTCH2,NR4A2,OSM,PBX1,PILRA,PILRB,PLA2G7,PLAUR,PLSCR1,PPARD,PROK2,PTAFR,PTGER2,PTPN1,PTPRE,PXN,RAB32,RAC1,RASGRP4,Retnlg,S100A8,S100A9,Saa3,SBNO2,SELPLG,SEMA4A,SIGLEC9,SLC11A1,SLC16A3,SLC7A11,SLFN12L,SLPI,SOCS3,SPI1,STAT3,TARM1,TGFBI,THBS1,TIMP2,TIRAP,TLN1,TLR2,TLR4,TLR5,TLR6,TNFRSF1A,TNFSF14,TREM1,TREM3,TRPM2,TXN,VASP,VCAN,VWF,Wfdc17,XDH
Hematological System Development and Function	Physiological System Development and function	7,22E-35-2,11E-07	ACPP,ACVRL1,ADAM15,ADAM8,ADGRG3,AKT1,ALOX5,ALOX5AP,AMBP,ANXA1,ANXA2,APP,ARAP3,ARID3A,ARRB2,ATG7,ATRN,B4GALT6,BCL6,BMPR1A,BST1,C1QC,C3,C5AR1,CAMK2G,CAPN1,CARD9,CASP4,CBR3,CCND3,CCR1,CCR3,CD14,CD177,CD244,CD300LB,CD300LD,CD300LF,Cd33,CD44,CFH,CFP,CHI3L1,CLEC4D,CLEC4E,CLEC4G,CLEC5A,CLEC6A,CSF2RA,CSF2RB,CSF3R,CTNNBIP1,CTSV,CXCL3,CXCR1,CXCR2,DGAT1,DGKG,DGKH,DIAPH1,DOCK5,DUSP1,EGLN3,EMILIN2,ENTPD1,EPHA2,EPS8,ETS2,FABP5,FCGR2A,FCGR3A/FCGR3B,FES,FGR,FLOT1,FPR1,FPR2,GAB2,GCNT2,GGT5,GLRX,GP1BA,GPNMB,GPR174,GRN,HDAC4,HDC,HLA-A,HMOX1,HP,HRH2,IER3,IGF1R,IL13RA1,IL18RAP,IL1B,IL36G,IL4R,ITGAL,ITGAM,JAK3,KDM6B,KIT,KLF13,KLF5,Klra17,LCN2,LCP1,LILRB3,LILRB4,LIPG,LMNB1,LTB4R,LTBR,Ly6a (includes others),LYST,MAP2K3,MAPK13,MCAM,MINK1,MMP8,MS4A4A,MVP,MXD1,MYADM,MYD88,MYO1F,NCF4,NDST1,NFAM1,NFIL3,NLRP12,NLRP3,NOS2,NOTCH1,NOTCH2,NR4A2,OSM,PADI4,PBX1,PER2,PIK3R6,PILRA,PILRB,PLA2G7,PLAUR,PLD1,PLSCR1,PPARD,PROK2,PTAFR,PTGER2,PTPN1,PTPRE,PXN,RAB32,RAC1,RARA,RASGRP4,Retnlg,S100A8,S100A9,Saa3,SBNO2,SELPLG,SEMA4A,SGMS2,SIGLEC9,SIRPB1,SLC11A1,SLC2A1,SLC40A1,SLC6A6,SLC7A11,SLFN12L,SLPI,SOCS3,SPI1,STAT3,STEAP4,TARM1,TGFBI,THBS1,THEMIS2,TIMP2,TIRAP,TLN1,TLR2,TLR4,TLR5,TLR6,TNFRSF1A,TNFSF14,TOB1,TPCN2,TREM1,TREM3,TRIB1,TRPM2,TXN,USP2,VASP,VCAN,VWF,Wfdc17,XDH
Tissue Morphology	Physiological System Development and function	8,37E-29-9,7E-08	ADAM8,ADGRG3,AKT1,ALOX5,AMBP,ANXA1,APP,ARG2,ARID3A,ATG7,BCL6,BMPR1A,BST1,C3,C5AR1,CAMK2G,CAPN1,CBR3,CCDC80,CCND3,CCR1,CCR3,CD14,CD244,CD300LF,Cd33,CD44,CEBPD,CELSR3,CEP19,CERS6,CFH,CFP,CHI3L1,CLEC4D,CLEC4E,CLEC4G,CSF2RB,CSF3R,CTSV,CXCL3,CXCR2,DACH1,DGAT1,DGAT2,DIAPH1,DLX2,DUSP1,ENTPD1,ENTPD3,EPHA2,EPS8,ETS2,FABP5,FCGR2A,FES,FOSL2,FPR1,FPR2,G0S2,GAB2,GCNT2,GGT1,Gm12854/S100a11,GP1BA,GPAT3,GPNMB,GRN,GSDME,HDC,HLA-A,HMOX1,HRH2,IGF1R,IL13RA1,IL1B,IL1RAP,IL36G,IL4R,IQGAP1,ITGAL,ITGAM,JAK3,KIT,KLF13,KLF5,Klra17,LCN2,LILRB3,LILRB4,LIN28A,LIPG,LMNB1,LTB4R,LTBR,Ly6a (includes others),LYST,MAPK13,MMP8,MXD1,MYBPC3,MYD88,Neat1,NEUROD2,NFIL3,NLRP12,NLRP3,NOS2,NOTCH1,NOTCH2,NR2F1,NR4A2,OSM,P2RY13,PAM,PBX1,PER2,PIK3R6,PILRA,PIWIL2,PLAUR,PLK3,PLSCR1,PPARD,PROK2,PTAFR,PTGER2,PTPN1,PTPRE,RAC1,RARA,S100A8,S100A9,SELENON,SELPLG,SESN2,SIGLEC9,SLC2A1,SLC40A1,SLC6A6,SLFN12L,SLPI,SOCS3,SPI1,STAT3,STEAP4,STK40,TGFBI,THBS1,TIMP2,TIRAP,TLN1,TLR2,TLR4,TLR5,TMEM38A,TMEM38B,TNFAIP6,TNFRSF1A,TOB1,TRIB1,TRPM2,TXN,USP2,VASP,VCAN,VWF,WBP2,XDH
Organismal Survival	Physiological System Development and function	4,17E-23-2,08E-13	ABR,ACVRL1,ADAM15,ADAM19,ADGRG1,AKT1,ALOX5,AMBP,ANTXR2,ANXA1,ANXA2,APP,ARAP3,ARID3A,ARRB2,ATG7,BCL6,BMPR1A,BMX,C3,C5AR1,CAPN1,CARD10,CARD9,CASP4,CCND3,CCR1,CD14,CD44,CEBPD,CELSR3,CFH,CFP,CLEC4D,CLEC4E,CLEC5A,CLEC6A,CNTNAP1,CPEB2,CSF2RB,CTNNBIP1,CTSV,CXCL3,CXCR1,CXCR2,DAB2IP,DACH1,DGAT1,DGAT2,DLX2,DUSP1,DYNC2LI1,EGLN3,EPHA2,ETS2,FBXL5,FCGR2A,FCGR3A/FCGR3B,FES,FNDC3B,FOSL2,FPR1,FPR2,G6PD,GALC,GCA,GGT1,GGT5,Gk,GOLGA2,GPNMB,GRN,HDAC4,HIP1,HLA-A,HMOX1,HP,HRH2,IGF1R,IL1B,IL36G,IL4R,IQGAP1,ITGAL,ITGAM,KCNJ2,KDM6B,KIT,KLF5,LCN2,LCP1,LIN28A,LIPG,LMNB1,LTB4R,LTBR,Ly6a (includes others),LYST,MAP2K3,MAP3K3,Marcks,MBOAT7,MCAM,MMP25,MMP8,MSRA,MTUS1,MVP,MYBPC3,MYD88,NDST1,NEB,NEUROD2,NFIL3,NLRP3,NOS2,NOTCH1,NOTCH2,NR1D1,NR2F1,NR4A2,OSM,PADI4,PAM,PBX1,PEG10,PER2,PILRA,PILRB,PKM,PLA2G7,PLAUR,PLD1,PLK3,PLOD1,PNKP,PNPLA1,POR,PPARD,PTAFR,PTGER2,PTGIS,PTPN1,PXN,RAB31,RAC1,RAD23A,RARA,S100A8,S100A9,SBNO2,SESN2,SEZ6L2,SLC11A1,SLC27A4,SLC2A1,SLC40A1,SLPI,SOCS3,SPI1,STAT3,STK36,STK40,SYCP2,TGFBI,TGM1,THBS1,TIMP2,TIRAP,TLN1,TLR2,TLR4,TLR5,TMEM38A,TMEM38B,TNFRSF1A,TNFSF14,TREM1,TRIB1,TRPM2,TXN,USP2,VASP,VCAN,VWF,WBP2,XDH,ZFHX3
Tissue Development	Physiological System Development and function	1,14E-22-2,62E-07	ACVRL1,ADAM15,ADAM8,ADAMTSL4,ADGRG3,AKT1,ALOX5,ALOX5AP,ANTXR2,ANXA1,ANXA2,APP,ARHGAP24,ARID3A,ARRB2,ASB7,BCL6,BMPR1A,BMX,BST1,C1QC,C3,C5AR1,CAMK2G,CAPN1,CARD9,CCDC80,CCND3,CCR1,CCR3,CD14,CD244,CD300LB,CD300LF,CD44,CEBPD,CFP,CHI3L1,CLEC4E,CLEC4G,CLEC6A,CNTNAP1,CSF2RA,CSF2RB,CSF3R,CTNNBIP1,CTSV,CXCL3,CXCR1,CXCR2,DAB2IP,DACH1,DIAPH1,DOCK5,DUSP1,EGLN3,ENTPD1,EPHA2,ETS2,FCGR2A,FCGR3A/FCGR3B,FES,Fmnl1,FNDC3B,FOSL2,FPR2,G6PD,GAB2,GGT1,GNG12,GPC1,GPNMB,GPR174,GRN,HDAC4,HDC,HLA-A,HMOX1,HRH2,IER3,IGF1R,IL13RA1,IL1B,IL36G,IL4R,INPP5J,IQGAP1,ITGAL,ITGAM,JAK3,KCNJ2,KDM6B,KIT,KLF5,LCN2,LCP1,LILRB3,LILRB4,LIN28A,LMNB1,LRG1,LTB4R,LTBR,Ly6a (includes others),MAP2K3,MAP3K3,MAPK13,MCAM,MINK1,MMP8,MSRB1,MYADM,MYBPC3,MYD88,NCF2,NEB,NFAM1,NFIL3,NLRP12,NLRP3,NOS2,NOTCH1,NOTCH2,NR1D1,NR2F1,NR4A2,OSM,PBX1,PEG10,PER2,PIK3R6,PILRB,PKM,PLAUR,PLD1,PLSCR1,POR,PPARD,PROK2,PTAFR,PTGER2,PTPN1,PTPRE,PXN,RAC1,RARA,RASGRP4,RHOC,RND1,S100A6,S100A8,S100A9,SBNO2,SELPLG,SEMA4A,SEMA6B,SIGLEC9,SLC2A1,SLC40A1,SLC7A11,SLPI,SOCS3,SORT1,SPI1,STAT3,STEAP4,TACSTD2,TGFBI,TGM1,THBS1,THEMIS2,TIMP2,TLN1,TLR2,TLR4,TLR5,TLR6,TMEM120A,TNFAIP6,TNFRSF1A,TNFSF14,TOB1,TREM1,TRIB1,TRPM2,TXN,VASP,VCAN,Wfdc21,XDH,ZYX
Hematopoiesis	Physiological System Development and function	2,84E-18-1,7E-07	ADGRG3,AKT1,ALOX5,ANXA1,APP,ARID3A,BCL6,BMPR1A,BST1,C1QC,C3,C5AR1,CARD9,CCND3,CD14,CD244,CD44,CFP,CHI3L1,CLEC4E,CLEC6A,CSF2RA,CSF2RB,CSF3R,CTNNBIP1,CTSV,CXCL3,CXCR1,CXCR2,ENTPD1,EPHA2,ETS2,FCGR2A,FES,GAB2,GPR174,HDAC4,HLA-A,IGF1R,IL13RA1,IL1B,IL4R,ITGAL,ITGAM,JAK3,KIT,LCP1,LILRB3,LILRB4,LTBR,MINK1,MYD88,NFAM1,NFIL3,NLRP12,NOS2,NOTCH1,NOTCH2,NR4A2,OSM,PBX1,PIK3R6,PLSCR1,RAC1,RARA,RASGRP4,SEMA4A,SIGLEC9,SLC2A1,SLC40A1,SOCS3,SPI1,STAT3,THEMIS2,TLN1,TLR2,TLR4,TLR5,TLR6,TNFRSF1A,TREM1,TRIB1,TRPM2
Lymphoid Tissue Structure and Development	Physiological System Development and function	2,84E-18-1,7E-07	ACPP,ADGRG3,AKT1,ALOX5,ANXA1,APP,ARID3A,ATG7,BCL6,BMPR1A,BST1,C1QC,C3,C5AR1,CAMK2G,CARD9,CCND3,CCR1,CD14,CD244,CD300LF,CD44,CFP,CHI3L1,CLEC4D,CLEC4E,CLEC4G,CLEC6A,CSF2RA,CSF2RB,CSF3R,CTNNBIP1,CTSV,CXCL3,CXCR1,CXCR2,DGAT1,DIAPH1,DUSP1,ENTPD1,EPHA2,ETS2,FABP5,FCGR2A,FCGR3A/FCGR3B,FES,GAB2,GCNT2,GPNMB,GPR174,HDAC4,HLA-A,HMOX1,HRH2,IGF1R,IL13RA1,IL18RAP,IL1B,IL4R,INPP4A,ITGAL,ITGAM,JAK3,KIT,KLF13,Klra17,LCN2,LCP1,LILRB3,LILRB4,LTB4R,LTBR,Ly6a (includes others),MAP3K3,MINK1,MVP,MXD1,MYD88,NFAM1,NFIL3,NLRP12,NLRP3,NOS2,NOTCH1,NOTCH2,NR4A2,OSM,PBX1,PIK3R6,PLD1,PLSCR1,PTAFR,RAC1,RARA,RASGRP4,SELPLG,SEMA4A,SIGLEC9,SLC2A1,SLC40A1,SLC6A6,SLFN12L,SLPI,SOCS3,SPI1,STAT3,TARM1,TGFBI,THBS1,THEMIS2,TIRAP,TLN1,TLR2,TLR4,TLR5,TLR6,TNFRSF1A,TNFSF14,TOB1,TREM1,TRIB1,TRPM2,TXN,VASP,VWF,XDH
Cardiovascular System Development and Function	Physiological System Development and function	4,5E-17-2,07E-07	ACVRL1,ADAM15,ADAM19,ADAM8,ADGRG1,ADGRG3,AKT1,ALOX5AP,ANTXR2,ANXA1,ANXA2,APP,ARAP3,ARG2,ARHGAP24,ARID3A,ARRB2,ATG7,BCL6,BMPR1A,BMX,C3,C5AR1,CAMK2G,CAPN1,CCND3,CCR1,CCR3,CD44,CEBPD,CFH,CHI3L1,CLEC4E,CSF2RB,CTNNBIP1,CTSV,CXCL3,CXCR1,CXCR2,DAB2IP,DGAT1,DLX2,DOCK5,DUSP1,EGLN3,EPHA2,FES,FGR,FPR2,G6PD,GAB2,GLRX,GP1BA,GPC1,GRN,HDAC4,HMOX1,HP,HRH2,IER3,IGF1R,IL1B,IL4R,IQGAP1,ITGAL,ITGAM,KCNJ2,KIT,KLF5,LASP1,LCN2,LRG1,LTB4R,LTBR,MAP2K3,MAP3K3,MCAM,MMP8,MXD1,MYADM,MYBPC3,NCF2,NDST1,NLRP3,NOS2,NOTCH1,NOTCH2,NR4A2,OSM,PAM,PBX1,PER2,PIK3R6,PKM,PLA2G7,PLAUR,PLD1,PLIN5,PLOD1,POR,PPARD,PROK2,PTAFR,PTGER2,PTGIS,PTPN1,PXN,RAC1,RARA,RND1,RPS6KA2,S100A6,S100A8,S100A9,SELPLG,SEMA4A,SEMA6B,SLC6A6,SLPI,SOCS3,SPI1,STAT3,TGFBI,THBS1,TIMP2,TLN1,TLR2,TLR4,TMEM38A,TMEM38B,TNFRSF1A,TRIB1,TRPM2,TXN,VASP,VWF,XDH
Organismal Development	Physiological System Development and function	9,61E-17-1,09E-07	ACPP,ACVRL1,ADAM15,ADAM19,ADAM8,ADGRG1,ADGRG3,AKT1,ALOX5,AMBP,ANTXR2,ANXA1,ANXA2,APP,ARAP3,ARG2,ARHGAP24,ARID3A,ARRB2,ATG7,BCL6,BMPR1A,BMX,BST1,C3,C5AR1,CAPN1,CARD9,CCND3,CCR1,CCR3,CD14,CD244,CD300LB,CD44,CEBPD,CELSR3,CFH,CHI3L1,CLEC4D,CLEC4E,CLEC6A,CSF2RB,CSF3R,CTNNBIP1,CTSV,CXCL3,CXCR1,CXCR2,DAB2IP,DACH1,DGAT1,DIAPH1,DUSP1,DYNC2LI1,EGLN3,ENTPD1,EPHA2,ETS2,FABP5,FCGR2A,FES,FGR,Fmnl1,FPR2,G0S2,G6PD,GAB2,GGT1,GLRX,GPAT3,GPC1,GPR174,GRN,HDAC4,HLA-A,HMOX1,HP,HRH2,IER3,IFITM2,IGF1R,IL13RA1,IL1B,IL4R,IQGAP1,ITGAL,ITGAM,JAK3,KCNJ2,KDM6B,KIT,KLF13,KLF5,LASP1,LCN2,LCP1,LILRB4,LIN28A,LMNB1,LRG1,LTB4R,LTBR,MAP2K3,MAP3K3,MCAM,MINK1,MMP8,MYBPC3,MYD88,NDST1,Neat1,NEB,NFAM1,NFIL3,NLRP12,NLRP3,NOS2,NOTCH1,NOTCH2,NR4A2,OSM,PBX1,PIK3R6,PILRA,PKM,PLA2G7,PLAUR,PLD1,PLIN5,POR,PPARD,PROK2,PTAFR,PTGER2,PTGIS,PTPN1,PXN,RAC1,RARA,RASGRP4,RND1,RPS6KA2,S100A6,S100A8,S100A9,SELENON,SEMA4A,SEMA6B,SLC27A4,SLC2A1,SLC40A1,SLC6A6,SLC7A11,SLPI,SOAT2,SOCS3,SPI1,STAT3,STEAP4,STK36,STK40,TGFBI,THBS1,THEMIS2,TIMP2,TLN1,TLR2,TLR4,TLR5,TMEM38A,TMEM38B,TNFRSF1A,TNFSF14,TRIB1,TRPM2,TXN,VASP,VCAN,VWF,XDH,ZFHX3
Connective Tissue Development and Function	Physiological System Development and function	8,84E-13-9,7E-08	ACVRL1,ADAM8,AKT1,ALOX5,ANXA2,ARID3A,ATG7,BCL6,BMPR1A,BMX,C3,C5AR1,CAPN1,CCDC80,CCND3,CCR1,CD14,CD244,CD300LF,Cd33,CD44,CEBPD,CEP19,CERS6,CLEC4G,CTNNBIP1,CTSV,CXCL3,CXCR2,DAB2IP,DACH1,DGAT1,DGAT2,DUSP1,EGLN3,EPHA2,FABP5,FES,FNDC3B,FOSL2,G0S2,GAB2,GGT1,GPAT3,GPNMB,GRN,HDAC4,HDC,HMOX1,IGF1R,IL1B,IL36G,ITGAM,JAK3,KDM6B,KIT,KLF13,KLF5,LCN2,LILRB3,LILRB4,LIN28A,LMNB1,LRG1,Ly6a (includes others),MAP2K3,MAP3K3,MXD1,MYD88,NFIL3,NLRP3,NOS2,NOTCH1,NOTCH2,NR1D1,NR2F1,NR4A2,OSM,P2RY13,PAM,PBX1,PEG10,PER2,PILRA,PILRB,PLAUR,POR,PPARD,PTGER2,PTPN1,PTPRE,RAC1,RARA,S100A6,S100A8,S100A9,SBNO2,SLC40A1,SLC7A11,SOCS3,SORT1,SPI1,STAT3,STEAP4,TGM1,TIMP2,TLR2,TLR4,TLR5,TMEM120A,TNFAIP6,TNFRSF1A,TNFSF14,TOB1,TXN,VASP,VCAN,Wfdc21,XDH
Embryonic Development	Physiological System Development and function	4,73E-11-1,09E-07	ACVRL1,ADAM19,ADGRG3,AKT1,ANXA1,ANXA2,ARID3A,ARRB2,ATG7,BCL6,BMPR1A,BST1,C3,C5AR1,CARD9,CCND3,CD14,CD244,CD44,CEBPD,CELSR3,CHI3L1,CLEC4E,CLEC6A,CSF2RB,CSF3R,CTNNBIP1,CTSV,CXCL3,CXCR1,CXCR2,DGAT1,DUSP1,DYNC2LI1,ENTPD1,EPHA2,ETS2,FCGR2A,Fmnl1,GAB2,GGT1,GPR174,GRN,HDAC4,HLA-A,HMOX1,HP,IFITM2,IGF1R,IL13RA1,IL1B,IL4R,ITGAL,ITGAM,JAK3,KDM6B,KIT,LCN2,LCP1,LILRB4,LMNB1,LTBR,MINK1,MYBPC3,MYD88,NDST1,Neat1,NEB,NFAM1,NFIL3,NOS2,NOTCH1,NOTCH2,NR4A2,OSM,PBX1,PIK3R6,PKM,POR,PPARD,PROK2,PTGER2,PXN,RAC1,RARA,RASGRP4,RPS6KA2,SELENON,SEMA4A,SLC27A4,SLC2A1,SLC40A1,SLC7A11,SOCS3,SPI1,STAT3,STK36,STK40,TGFBI,THBS1,THEMIS2,TIMP2,TLN1,TLR2,TLR4,TLR5,TMEM38B,TNFRSF1A,TXN,VCAN,VWF,XDH,ZFHX3
Organ Development	Physiological System Development and function	4,73E-11-1,09E-07	ADGRG3,AKT1,ALOX5AP,ANXA1,ARID3A,BCL6,BMPR1A,BST1,C3,C5AR1,CAMK2G,CARD9,CCND3,CD14,CD244,CD44,CEBPD,CLEC4E,CLEC6A,CSF3R,CTNNBIP1,CTSV,CXCR1,CXCR2,DUSP1,ENTPD1,EPHA2,ETS2,FCGR2A,GPR174,HDAC4,HLA-A,HMOX1,IGF1R,IL1B,IL4R,ITGAL,ITGAM,JAK3,KIT,KLF5,LCP1,LILRB4,LTBR,MINK1,MMP8,MYBPC3,MYD88,NCF2,NFAM1,NFIL3,NOS2,NOTCH1,NOTCH2,NR4A2,OSM,PBX1,PIK3R6,PLAUR,PLD1,PPARD,PTAFR,PTPN1,RAC1,RARA,RASGRP4,SEMA4A,SLC2A1,SOCS3,SPI1,STAT3,THBS1,THEMIS2,TLN1,TLR2,TLR4,TLR5,TNFRSF1A,TRIB1,TXN,VCAN,XDH
Skeletal and Muscular System Development and Function	Physiological System Development and function	8,57E-11-2,3E-07	ADAM8,AKT1,ALOX5,ALOX5AP,ARRB2,ATG7,BCL6,BMPR1A,C3,C5AR1,CAMK2G,CAPN1,CCR1,CD300LF,CD44,CEBPD,CTNNBIP1,CTSV,CXCL3,CXCR1,CXCR2,DGAT1,DUSP1,ENTPD1,EPHA2,GAB2,GGT1,GPNMB,HDAC4,HDC,HLA-A,HMOX1,IER3,IGF1R,IL1B,ITGAM,KCNJ2,KIT,KLF5,LILRB3,LILRB4,Ly6a (includes others),MAP2K3,MMP8,MYBPC3,MYD88,NCF2,NEB,NOS2,NOTCH1,NOTCH2,NR4A2,OSM,P2RY13,PER2,PILRB,PLAUR,PLD1,PLIN5,PPARD,PTAFR,PTGER2,PTPN1,PTPRE,RAC1,RARA,S100A8,SBNO2,SELENON,SLC40A1,SLC6A6,SOCS3,SORL1,STAT3,THBS1,TLR2,TLR4,TLR5,TMEM38A,TMEM38B,TNFRSF1A,TNFSF14,TOB1,TRIB1,TRPM2,TXN,VASP,VCAN,XDH
Cell-mediated Immune Response	Physiological System Development and function	3,59E-10-1,09E-07	AKT1,ALOX5,ANXA1,APP,ARRB2,BCL6,C3,C5AR1,CARD9,CCR1,CCR3,CD244,CD44,CLEC4E,CLEC6A,CTSV,CXCR1,CXCR2,DIAPH1,ENTPD1,EPHA2,ETS2,FCGR2A,FLOT1,GPR174,HLA-A,IGF1R,IL1B,IL4R,ITGAL,JAK3,KIT,LCP1,LILRB4,LTBR,Ly6a (includes others),MCAM,MINK1,MYD88,NLRP3,NOS2,NOTCH1,NOTCH2,NR4A2,OSM,PBX1,PIK3R6,RAC1,RASGRP4,SELPLG,SEMA4A,SLC2A1,SOCS3,SPI1,STAT3,THBS1,THEMIS2,TIMP2,TLN1,TLR2,TLR4,TLR5,TNFRSF1A,TNFSF14
Nervous System Development and Function	Physiological System Development and function	2,3E-07-2,3E-07	AATK,ABR,ACVRL1,AKT1,ANXA1,APP,ATG7,ATRN,BMPR1A,C3,CASP4,CD44,CELSR3,CFH,CIB2,CLSTN3,CNTNAP1,CPEB2,CRTAC1,CTNNBIP1,CTSV,CXCR2,DIAPH1,DLX2,DUSP1,DYNC2LI1,EGLN3,ENTPD1,FES,GOLGA2,GRN,HDC,IGF1R,IL1B,IL4R,IQGAP1,LILRB3,LMNB1,LRG1,Marcks,MBOAT7,MYD88,NDST1,NEUROD2,NOS2,NOTCH1,NR2F1,NR4A2,OSM,PER2,PLAUR,PPARD,PROK2,RAC1,RARA,RDH12,SLC2A1,SORL1,SORT1,SPI1,STAT3,TIMP2,TLR2,TLR4,TMEM176B,TNFRSF1A,UPP1,VCAN
