## Supplementary File 5 for "Transcriptome profiling of ulcerative colitis mouse model suggests biomarkers and therapeutic targets for human colitis"

### Sheet: lncRNA_GBA_Colon
lncRNA ID	lncRNA Name	Neighbouring PCGs
ENSMUSG00000000031	H19	Lsp1,Mrpl23,Prr33,Igf2,Tnnt3,Gm49394
ENSMUSG00000021268	Meg3	Dlk1
ENSMUSG00000038152	5033430I15Rik	Atxn1
ENSMUSG00000038917	3930402G23Rik	Irs2
ENSMUSG00000039563	2210406O10Rik	Sorcs2,Tbc1d14,Tada2b,Grpel1,Ccdc96
ENSMUSG00000041674	BC006965	Sox9
ENSMUSG00000044062	Plekhd1os	Galnt16,Erh,Susd6,Slc39a9,Ccdc177,Plekhd1
ENSMUSG00000044125	9530080O11Rik	Cyp2j13,Hook1,Fggy
ENSMUSG00000047661	1600012P17Rik	Pappa2
ENSMUSG00000052125	F730043M19Rik	Atxn7l1
ENSMUSG00000052291	5330438D12Rik	Cnot2,Kcnmb4
ENSMUSG00000053889	Kirrel3os	Kirrel3
ENSMUSG00000054493	Gm9947	Msc,Trpa1
ENSMUSG00000055408	Hottip	Hoxa10,Hoxa4,Evx1,Hoxa2,Hoxa13,Hoxa11,Hoxa9,Hoxa7,Hoxa5,Hoxa6,Hoxa3,Gm28308
ENSMUSG00000056445	Hoxaas2	Hoxa10,Hoxa4,Hoxa2,Hoxa1,Hoxa13,Hoxa11,Hoxa9,Hoxa7,Hoxa5,Hoxa6,Hoxa3,Gm28308
ENSMUSG00000060808	B9d1os	Mapk7,Epn2,B9d1,Rnf112,Mfap4
ENSMUSG00000066170	E230001N04Rik	Srpk1,Fkbp5,Armc12,Clps,Lhfpl5
ENSMUSG00000070315	4930581F22Rik	Kirrel3,St3gal4,Dcps,Tirap,Srpr,Foxred1,Fam118b
ENSMUSG00000072999	Gm15401	Tcf7l1,Tgoln1,Retsat,Elmod3,Capg
ENSMUSG00000073000	Gm10451	Zbtb1,Ppp1r36,Plekhg3,Zbtb25,Hspa2
ENSMUSG00000073478	D730003I15Rik	Tmem206,Atf3,Nenf,Fam71a
ENSMUSG00000074039	4930520O04Rik	Crtap,Glb1,Bcl2a1c,Tmppe
ENSMUSG00000074354	Arhgap20os	Fdx1,Arhgap20
ENSMUSG00000075010	AW112010	1700017D01Rik,Ms4a8a,Ms4a10,Ccdc86,Ms4a15,Ms4a18
ENSMUSG00000075416	Gm14488	Ntmt1,1700001O22Rik
ENSMUSG00000078122	F630028O10Rik	Msn,Vsig4,Hsf3
ENSMUSG00000078143	Gm17344	Marveld3,Ap1g1,Phlpp2
ENSMUSG00000078190	Dnm3os	Dnm3
ENSMUSG00000078956	Gm14221	Top1
ENSMUSG00000079499	6530402F18Rik	Med27,Ntng2,Setx
ENSMUSG00000084760	Gm15472	Hipk1,Ptpn22,Dclre1b,Ap4b1,Rsbn1,Bcl2l15,Gm43064
ENSMUSG00000084796	Mir142hg	Mpo,Lpo,Supt4a,Mks1,Tspoap1,Rnf43,Hsf5
ENSMUSG00000084843	B230312C02Rik	Gata5,Slco4a1,Rbbp8nl,Cables2
ENSMUSG00000084911	Gm16185	Slc25a36,Spsb4
ENSMUSG00000084939	Gm830	Fggy
ENSMUSG00000084998	Gm16279	Tubb5,Ier3,Dhx16,Atat1,Gnl1,Mrps18b,Ppp1r18,Prr3,Abcf1,Ppp1r10,2310061I04Rik,H2-T24,Flot1,Nrm,Mdc1
ENSMUSG00000085017	Gm13412	Dpm2,St6galnac6,Ak1,Slc25a25,Fam102a,Naif1,Pip5kl1,St6galnac4
ENSMUSG00000085034	Gm11240	Rasef
ENSMUSG00000085048	Gm15537	Naa60,1700037C18Rik,Cluap1,Slx4,Zfp597,Nlrc3,Zfp174,Gm20695
ENSMUSG00000085054	Gm15834	Ndufb3,Clk1,Ppil3,Nif3l1,Orc2,Fam126b,Bzw1
ENSMUSG00000085057	Gm13415	Pax8,Psd4,Il1rn
ENSMUSG00000085085	1700086P04Rik	Fndc5,Hpca,Tmem54,Azin2,Ak2,Rnf19b,S100pbp
ENSMUSG00000085093	Gm12737	Orc1,Tut4,Prpf38a
ENSMUSG00000085095	Gm15635	Arrb1,Slco2b1,Olfr520,Tpbgl
ENSMUSG00000085184	4933439K11Rik	Dusp23,Cfap45,Tagln2,Slamf9,Igsf9,Vsig8,Slamf8
ENSMUSG00000085295	4930430E12Rik	Nsmaf,Sdcbp
ENSMUSG00000085375	Gm12506	Klf4
ENSMUSG00000085502	Gm12320	Spag7,Pfn1,Rabep1,Kif1c,Camta2,Rnf167,Zfp3,Inca1,Scimp,Eno3
ENSMUSG00000085531	Slc36a3os	Gm2a,Slc36a1,Slc36a2,Ccdc69
ENSMUSG00000085551	1810063I02Rik	Pemt,Cops3,Nt5m,Rasd1,Med9
ENSMUSG00000085629	Gm11697	Abca8b,Abca8a
ENSMUSG00000085667	Gm12992	Epb41,Ptpru,Mecr,Srsf4,Tmem200b
ENSMUSG00000085678	Gm16349	Tat,Marveld3,Ap1g1,Phlpp2,Chst4
ENSMUSG00000085704	4921531C22Rik	Cdh4,Psma7,Mtg2,Ss18l1,Lsm14b,Taf4
ENSMUSG00000085786	Gm15987	Clec2g,Klrb1f,Clec2i,BC035044
ENSMUSG00000085972	1110028F11Rik	Mpo,Mtmr4,Supt4a,Tspoap1,Rnf43,Hsf5
ENSMUSG00000086006	Gm13293	Prkcq
ENSMUSG00000086013	Gm15706	Lrmp,Kras,Etfrf1,Casc1
ENSMUSG00000086083	Gm15829	Umps,Itgb5,Kalrn
ENSMUSG00000086141	9030622O22Rik	Foxa2
ENSMUSG00000086247	Gm15787	Chfr,Zfp605,Pxmp2,Pgam5,Ankle2,Golga3,Gtpbp6,Plcxd1,Gm17655,Gm35315
ENSMUSG00000086311	Gm12122	Slit3
ENSMUSG00000086331	Gm16310	Mrps6,Slc5a3
ENSMUSG00000086337	Gm11535	Calcoco2,Hoxb9,Ttll6,Hoxb13
ENSMUSG00000086382	Chrna1os	Chn1,Wipf1
ENSMUSG00000086385	Gm12701	Ror1
ENSMUSG00000086427	Hoxa11os	Hoxa10,Hoxa4,Evx1,Hoxa2,Hoxa1,Hoxa13,Hoxa11,Hoxa9,Hoxa7,Hoxa5,Hoxa6,Hoxa3,Gm28308
ENSMUSG00000086428	Gm15199	Sec63,Ostm1
ENSMUSG00000086443	4933421A08Rik	Trit1,Mycl,Mfsd2a,Cap1
ENSMUSG00000086448	9330162012Rik	D130043K22Rik,Mrs2,Gpld1,Aldh5a1,Tdp2
ENSMUSG00000086474	9130204K15Rik	Rab11fip4,Utp6
ENSMUSG00000086479	Gm16014	Bst1,Cd38,Gm7879,Fbxl5
ENSMUSG00000086515	Erich2os	Myo3b,Gad1,Erich2,Sp5
ENSMUSG00000086541	Has2os	Has2
ENSMUSG00000086550	Pla2g10os	Pdxdc1,Ntan1,Rrn3,Pla2g10,Bfar,Parn,3110001I22Rik
ENSMUSG00000086650	A430048G15Rik	Bmp2
ENSMUSG00000086657	Stamos	Stam,Hacd1
ENSMUSG00000086740	Gm17029	Pex14,Casz1
ENSMUSG00000086748	Gm13261	Itih5,Sfmbt2
ENSMUSG00000086843	E030013I19Rik	Mindy3,Itga8
ENSMUSG00000086949	Gm13066	Ctnnbip1,Lzic,Nmnat1,Pik3cd,Clstn1
ENSMUSG00000086968	4933431E20Rik	Gstm5,Gstm7,Gstm3,Gstm2,Eps8l3,Gstm6
ENSMUSG00000087017	4930417H01Rik	Slc30a4,Sqor,Bloc1s6,Gatm,AA467197
ENSMUSG00000087030	Gm16143	Mypn,Hnrnph3,Rufy2,Pbld2,Atoh7,Dna2,Pbld1
ENSMUSG00000087057	Gm11730	Sec14l1
ENSMUSG00000087060	Eldr	Plek,Egfr,Fbxo48
ENSMUSG00000087113	Gm11714	Psmd12,Pitpnc1
ENSMUSG00000087165	2010001A14Rik	Sap30l,Galnt10,Hand1
ENSMUSG00000087256	Gm15990	Fbxo7,Syn3
ENSMUSG00000087290	Gm15866	Cc2d2a,C1qtnf7
ENSMUSG00000087341	0610040F04Rik	Itpr1,Bhlhe40
ENSMUSG00000087356	Gm13856	Slc35b4,Lrguk
ENSMUSG00000087361	0610043K17Rik	Ak4,Dnajc6,Jak1
ENSMUSG00000087365	C430049B03Rik	Phf6,Hprt
ENSMUSG00000087390	Gm7598	Lamp2,Cul4b
ENSMUSG00000087480	Gm15910	Lemd3,Msrb3
ENSMUSG00000087538	Gm16341	Ncl,Nmur1,Armc9,B3gnt7
ENSMUSG00000087543	Gm16576	Dnal4,Nptxr,Josd1,Tomm22,Cby1,Sun2,Gtpbp1,Fam227a,Cbx6
ENSMUSG00000087575	Gm12976	Sync,Zbtb8a,Yars,S100pbp,C77080,Rbbp4,Zbtb8os
ENSMUSG00000087611	4930458D05Rik	Mrps18c,Gpat3,Abraxas1,Helq
ENSMUSG00000087670	9530036M11Rik	Chn2
ENSMUSG00000087684	1200007C13Rik	Ptpn1
ENSMUSG00000089746	Gm3513	Ppid,Etfdh,4930579G24Rik,Rxfp1,Fnip2,Gm17359
ENSMUSG00000089804	Gm16136	Grhl2
ENSMUSG00000090006	Gm16227	Rasgef1b
ENSMUSG00000090069	E430024P14Rik	Tagap,Fndc1,Rsph3a
ENSMUSG00000090157	Gm16534	Nup214,Aif1l,Prrc2b,Fam78a,Plpp7
ENSMUSG00000090191	9230105E05Rik	Hmga2
ENSMUSG00000090214	Gm15657	Itgb5,Muc13,Heg1
ENSMUSG00000090608	Gm17200	Sacm1l,Fyco1,Slc6a20b,Lztfl1,Ccr9,Slc6a20a
ENSMUSG00000091412	Gm2895	Wisp1,Ndrg1,St3gal1
ENSMUSG00000091492	Gm17025	Rbx1,Xpnpep3,St13,Slc25a17,Dnajb7
ENSMUSG00000092176	Gm20460	Ager,Atf6b,Egfl8,Notch4,Ppt2,Prrt1,Rnf5,Tnxb,Fkbpl,Agpat1,Pbx2,Gpsm3,Btnl6
ENSMUSG00000092595	Gm20427	Rps18,Tapbp,Pfdn6,Wdr46,Vps52,Ring1,Slc39a7,Col11a2,H2-Oa,Brd2,H2-DMa,Rxrb,Rgl2,H2-K1,B3galt4,H2-Ke6
ENSMUSG00000093458	Gm20688	Apol7a,Rbfox2,Apol10a,Apol9a,Apol7b
ENSMUSG00000093765	Gm20658	Vipr2,Wdr60,Zfp386
ENSMUSG00000097088	Gm26615	Wasf2,Fgr,Ahdc1
ENSMUSG00000097097	5033426O07Rik	Mthfsd,Foxc2,Foxl1
ENSMUSG00000097108	Gm26581	Raet1e,H60b,E030030I06Rik
ENSMUSG00000097281	Gm26685	Nme7,Atp1b1
ENSMUSG00000097296	Gm26532	Ccdc130,Mri1,4930432K21Rik,Podnl1,D8Ertd738e,Zswim4,Cc2d1a,Nanos3
ENSMUSG00000097311	Gm26871	Dpyd
ENSMUSG00000097321	1700028E10Rik	Gm42906
ENSMUSG00000097462	9530026P05Rik	Adamts9,A730049H05Rik,Gm15737
ENSMUSG00000097494	4933406C10Rik	Sypl,Nampt
ENSMUSG00000097537	2610020C07Rik	Rsl1d1,Tnfrsf17,Txndc11,Zc3h7a,Gspt1,Snx29
ENSMUSG00000097564	C430014B12Rik	Tm4sf20,Mff,Col4a3,Gm47791
ENSMUSG00000097585	E230029C05Rik	Eed,Picalm,Ccdc81,Hikeshi
ENSMUSG00000097604	Gm17322	Cyp11a1,Stra6,Ccdc33,Sema7a,Ubl7
ENSMUSG00000097632	4930552P12Rik	Vti1a,Tcf7l2
ENSMUSG00000097649	Gm10561	Boll,Rftn2,Mob4,Mars2
ENSMUSG00000097658	Gm16755	Gcgr,P4hb,Arhgdia,Pde6g,Slc25a10,Hgs,Mrpl12,Oxld1,Tspan10,Nploc4,Ccdc137,Arl16,Mcrip1
ENSMUSG00000097671	1700015O11Rik	Emc3,Sec13,Vhl,Brk1,Fancd2,Tatdn2,Irak2,Ghrl
ENSMUSG00000097701	Gm17508	St14,Aplp2,Zbtb44
ENSMUSG00000097705	Gm26740	Raet1e,H60b,Raet1d,E030030I06Rik
ENSMUSG00000097714	Gm20109	Srpk1,Fkbp5,Armc12,Clps,Lhfpl5
ENSMUSG00000097834	Gm26911	Pdzrn3
ENSMUSG00000097875	Gm26704	Baalc,Fzd6,Slc25a32,Cthrc1
ENSMUSG00000097888	Gm26682	Svil,Zfp438
ENSMUSG00000097892	Gm26801	Zbtb18
ENSMUSG00000097924	A730020E08Rik	Ccser1
ENSMUSG00000098515	Gm27195	Pitx2,Enpep
ENSMUSG00000099521	Gm28309	Evx2,Hoxd13,Hoxd12,Hoxd8,Hoxd1,Hoxd11,Hoxd9,Hoxd10,Hoxd3,Gm28230,Hoxd4
ENSMUSG00000099804	Gm28497	Ikzf2
ENSMUSG00000100006	Gm21971	Btbd7,Ubr7,Gm20604,Tmem251,Itpk1,Gon7,Moap1,Gm28051
ENSMUSG00000100182	1810006J02Rik	Pam
ENSMUSG00000100291	2310069B03Rik	Sema4f,M1ap
ENSMUSG00000100396	Gm29367	Casp9,Efhd2,Dnajc16,Fhad1,Cela2a,Ctrc
ENSMUSG00000100510	AV026068	Hand2
ENSMUSG00000100594	2810414N06Rik	Fam129a,1700025G04Rik,Edem3
ENSMUSG00000100671	Gm28322	Tmeff2
ENSMUSG00000100782	Gm28231	Nt5e
ENSMUSG00000100826	Snhg14	Gm38393,Ube3a,Snrpn,Snurf
ENSMUSG00000100910	Gm29128	Lgsn,4931428L18Rik
ENSMUSG00000101365	Gm19325	Slc25a36,Spsb4
ENSMUSG00000101585	1600010M07Rik	Swap70,Wee1,Dennd5a,Tmem41b,Zfp143,Ipo7
ENSMUSG00000101791	2210011K15Rik	Insig2,Ccdc93
ENSMUSG00000102224	4930447F24Rik	Bsn,Apeh,Mst1,Amigo3,Ip6k1,Dag1,Rnf123,Gmppb,Gm20662
ENSMUSG00000102329	Gm10851	Pfkfb3,Rbm17
ENSMUSG00000102397	Gm37573	Nlgn1
ENSMUSG00000102674	8030442B05Rik	Pfkfb3,Prkcq
ENSMUSG00000103043	Gm37306	Zbtb18
ENSMUSG00000103693	Gm37529	Rabgap1l
ENSMUSG00000104639	Gm42939	Igsf3
ENSMUSG00000105148	Gm42700	Magi3,Phtf1
ENSMUSG00000105199	Gm43581	Slc16a1
ENSMUSG00000105208	Gm43525	Cpa3,Cpb1,Agtr1b
ENSMUSG00000105264	Gm42716	Prom1,Tapt1,Fgfbp1
ENSMUSG00000105342	Gm43244	Vangl1,Casq2
ENSMUSG00000105501	5330426L24Rik	Mmp14,Slc7a7,Oxa1l,Mrpl52,Dad1,Abhd4,Olfr49
ENSMUSG00000105541	Gm43136	Chfr,Zfp605,Ankle2,Golga3,Gtpbp6,Plcxd1,Gm17655,Gm35315
ENSMUSG00000105698	Gm31881	Dnajb4,Gipc2
ENSMUSG00000105864	Gm10484	Cdk14
ENSMUSG00000105909	Gm43189	Hmgcs2,Reg4,Zfp697,Phgdh
ENSMUSG00000105986	Gm43065	Hipk1,Ptpn22,Dclre1b,Ap4b1,Rsbn1,Bcl2l15,Gm43064
ENSMUSG00000106020	4930573C15Rik	Usp12
ENSMUSG00000106202	Gm43727	Cdk14
ENSMUSG00000106229	Gm19409	Emilin1,Agbl5,Mapre3,Dpysl5,Ost4,Tmem214
ENSMUSG00000106287	Gm43585	Slc16a1
ENSMUSG00000106300	Gm42765	Kcnk3
ENSMUSG00000106361	Gm35066	Clca1,Clca2,Clca4a,Clca4b
ENSMUSG00000106535	Gm43031	Cyp51,Akap9
ENSMUSG00000106874	Gm20186	Lsm8
ENSMUSG00000106981	Gm45495	Sel1l3,Smim20
ENSMUSG00000107768	Gm44275	Gsg1,Fam234b,Emp1,Pbp2
ENSMUSG00000107933	Gm30498	Bms1
ENSMUSG00000108207	1810059H22Rik	Katnal1,Hmgb1,Gm42791
ENSMUSG00000108356	9130221F21Rik	Polr1a,St3gal5
ENSMUSG00000108393	Gm32633	Klf13,E030018B13Rik
ENSMUSG00000108449	Gm44507	Acer3,Tsku,Gucy2d,Lrrc32
ENSMUSG00000108714	Gm21057	Idh2,Zfp710
ENSMUSG00000109049	4930479H17Rik	Aplp1,Clip3,Thap8,Syne4,Tyrobp,Kirrel2,Nfkbid,Lrfn3,Wdr62,Alkbh6,Hcst,E130208F15Rik,Sdhaf1
ENSMUSG00000109076	Gm45145	Sema4f,M1ap
ENSMUSG00000109084	Gm44955	Irs2
ENSMUSG00000109089	4833411C07Rik	Irs2
ENSMUSG00000109125	Gm45159	Dlg2
ENSMUSG00000109137	Gm34908	Fgfr2,Chst15
ENSMUSG00000109635	Gm45670	Uros,Mmp21,Bccip,Dhx32,Edrf1,Fank1
ENSMUSG00000109731	Gm45425	Gpt2,Dnaja2,Neto2
ENSMUSG00000109799	Gm45515	Swap70,Sbf2
ENSMUSG00000109936	Gm45889	Ctsd,Ifitm10,Krtap5-3,Gm10153,Krtap5-5,Gm7579
ENSMUSG00000110140	5430421F17Rik	Tacc1
ENSMUSG00000110301	Gm35363	Art2b,Gm45837,Pde2a
ENSMUSG00000110368	Gm45518	Msmo1,Klhl2,Cpe
ENSMUSG00000110489	Gm31659	Setd6,Got2,Slc38a7,Cnot1,Ndrg4,Sap18b
ENSMUSG00000110630	K230015D01Rik	Cmtm3,Nae1,Car7,Dync1li2,Terb1,Cmtm4
ENSMUSG00000110710	C78859	Slc12a3,Herpud1,Nup93
ENSMUSG00000110755	BC049987	Ift46,Arcn1,Ddx6,Treh,Phldb1
ENSMUSG00000111089	Gm49427	Wdr48,Gorasp1,Ttc21a,Csrnp1,Slc25a38,Ccr8,Cx3cr1,Xirp1
ENSMUSG00000111116	Gm48065	Prdm1
ENSMUSG00000111227	Gm20149	Myb,Ahi1
ENSMUSG00000111283	E230034D01Rik	Usp2,Thy1,Rnf26,Gm49380
ENSMUSG00000111296	2010001M07Rik	Thsd4
ENSMUSG00000111655	4930434F21Rik	Tmem45b,Nfrkb,Prdm10
ENSMUSG00000111748	Gm34885	Tmem218,Slc37a2,Robo4,Robo3,Ccdc15,Hepacam
ENSMUSG00000111821	Gm48545	Tnfaip3
ENSMUSG00000111840	Gm48832	Tent5a
ENSMUSG00000111990	Gm47033	Mgat4c,Nts,Rassf9
ENSMUSG00000112112	Gm48508	Stxbp6
ENSMUSG00000112188	Gm47708	Anapc15-ps,Gm33543
ENSMUSG00000112198	Gm4065	Dyrk2
ENSMUSG00000112276	5033421B08Rik	Slc7a15,Rhob
ENSMUSG00000112324	Gm47939	Tmem200a
ENSMUSG00000112388	AI463170	Sptb,Plekhg3
ENSMUSG00000112599	Gm47719	Eea1,Gm33543
ENSMUSG00000112627	4933412E12Rik	Best3,Cct2,Myrfl,Lrrc10,Rab3ip
ENSMUSG00000112666	Gm48485	Hsp90b1,Ttc41,Gm49358
ENSMUSG00000112843	Gm46224	Fam162b,Gm49339,Lilr4b,Lilrb4a
ENSMUSG00000113035	5830428M24Rik	Arf6
ENSMUSG00000113136	Gm19951	Efcab11,Foxn3
ENSMUSG00000113386	Gm47357	Hdac9
ENSMUSG00000113581	Dio3os	Dio3
ENSMUSG00000113679	Gm10432	Calm1,Ttc7b
ENSMUSG00000113737	BB123696	Syk,Auh
ENSMUSG00000113780	Gm33195	Cd83
ENSMUSG00000113800	2210039B01Rik	Prkch,Tmem30b
ENSMUSG00000114247	Gm32063	Elovl2,Nedd9,Smim13
ENSMUSG00000114483	Gm49144	F13a1
ENSMUSG00000114553	Gm7644	Sfmbt1,Prkcd,Tkt,Rft1
ENSMUSG00000114554	5430425K12Rik	Arrdc3
ENSMUSG00000114608	Gm36161	Gm36079,Gm21188,Gm21761
ENSMUSG00000114688	Gm47381	Atg10
ENSMUSG00000114744	Gm38409	Ebf2
ENSMUSG00000114893	Gm48684	Dimt1,Kif2a,Ipo11
ENSMUSG00000114945	Gm48265	Tmem267,Ccl28,Hmgcs1,Nim1k
ENSMUSG00000115026	Gm49041	Parp12,Kdm7a
ENSMUSG00000115138	Gm36899	Ank,Otulin
ENSMUSG00000115326	Gm35019	Rrm2b,Ubr5
ENSMUSG00000115333	Gm34590	Zfp706
ENSMUSG00000115902	AC113595.1	Apobec3,Nptxr,Cbx7,Cbx6
ENSMUSG00000115946	Mirt2	Cyc1,Sharpin,Maf1,Hgh1,Gpaa1,Oplah,Grina,Plec,Exosc4,Spatc1,Parp10,Smpd5,Gm35339
ENSMUSG00000116130	Gm49431	Cyp2d40,Cyp2d34,Cyp2d12

### Sheet: lncRNA_GBA_Blood
lncRNA ID	lncRNA Name	Neighbouring PCGs
ENSMUSG00000006462	A530013C23Rik	Cebpb,Ube2v1,Tmem189
ENSMUSG00000072683	Gm7457	Cmas,St8sia1,Sult6b2
ENSMUSG00000078122	F630028O10Rik	Msn,Vsig4
ENSMUSG00000079499	6530402F18Rik	Med27,Ntng2,Setx
ENSMUSG00000085148	Mir22hg	Smyd4,Prpf8,Slc43a2,Scarf1,Rilp,Tlcd2,Serpinf2,Wdr81
ENSMUSG00000085223	Gm11210	Rgs3
ENSMUSG00000085894	Gm15832	Tbc1d8,Cnot11,Rnf149,Creg2
ENSMUSG00000086127	Gm11934	Rngtt,Pnrc1,Srsf12
ENSMUSG00000086146	Gm15729	Pak2,Pigx,Cep19,Nrros,Bex6
ENSMUSG00000086765	Gm11827	Trp53inp1,Ccne2,Ints8,Ndufaf6
ENSMUSG00000087113	Gm11714	Psmd12,Pitpnc1
ENSMUSG00000089706	B230216N24Rik	Pam
ENSMUSG00000090709	Gm17173	Ptger2
ENSMUSG00000090722	Gm8378	Ston2,Gtf2a1
ENSMUSG00000092274	Neat1	Frmd8,Slc25a45,Dpf2,Pola2,Ehbp1l1,Fam89b,Ltbp3,Scyl1,Tigd3,Cdc42ep2,Sssca1
ENSMUSG00000096929	A330023F24Rik	Cr1l,Cd46,Cd34,Cr2
ENSMUSG00000096957	E230013L22Rik	Col4a2,Rab20,Naxd,Ing1,Cars2
ENSMUSG00000097636	Mirt1	Smndc1,Mxi1,Dusp5,Gm10197
ENSMUSG00000097750	Gm4673	Lsr,Fxyd5,Cd22,Lgi4,Fxyd1,Fxyd7,Mag,Ffar1,Fam187b,Usf2
ENSMUSG00000097814	Panct2	Slco4c1
ENSMUSG00000097832	Gm26912	Zfp839,Tecpr2,Cinp,Wdr20,Mok
ENSMUSG00000099632	2900093K20Rik	Jph2,Hnf4a,Oser1,Fitm2,Tox2
ENSMUSG00000100147	1700047M11Rik	Degs1,Fbxo28
ENSMUSG00000100287	Gm28068	Ly6c2,Ly6i,Ly6e,Ly6a,Ly6c1
ENSMUSG00000100465	Gm29264	Uspl1,Alox5ap,Hmgb1
ENSMUSG00000100783	2310047D07Rik	Uspl1,Alox5ap,Hmgb1
ENSMUSG00000101585	1600010M07Rik	Swap70,Wee1,Dennd5a,Tmem41b,Zfp143,Ipo7
ENSMUSG00000101930	Gm5441	Ptprn2
ENSMUSG00000102196	Gm38171	Prkcq
ENSMUSG00000103308	Gm37800	Hlx
ENSMUSG00000106478	Gm36551	Tsc22d4,Ppp1r35,Mepce,Cyp3a13,Zcwpw1,Pilra,Pilrb2,Pilrb1
ENSMUSG00000108695	Gm2511	Cd33,Etfb,Nkg7,4931406B18Rik,Siglecg,Zfp719,Cldnd2,Zfp819,Zfp658,Vsig10l,Lim2
ENSMUSG00000109876	Gm45449	Tbc1d9,Rnf150
ENSMUSG00000110115	Gm32486	Lrrc27,Stk32c,Inpp5a,Pwwp2b
ENSMUSG00000111656	Gm47232	Ddx6,Cxcr5,Phldb1,Bcl9l
ENSMUSG00000112354	Gm33843	Btg1
ENSMUSG00000113184	AC125351.1	Map3k9
ENSMUSG00000113960	4933412O06Rik	Gli3
ENSMUSG00000114980	4933432I03Rik	Fbxl3,Cln5,Acod1,Mycbp2,Kctd12
ENSMUSG00000115946	Mirt2	Cyc1,Sharpin,Maf1,Hgh1,Gpaa1,Oplah,Grina,Plec,Exosc4,Spatc1,Parp10,Smpd5,Gm35339

### Sheet: IPA-Colon
Terms	Categories	Range of B-H p-values	Molecules
Cancer	Diseases and Disorders	1,33E-13-1,05E-01	ABCA8,ABCF1,ABHD4,ABRAXAS1,ACER3,ADAMTS9,AGBL5,AGER,AGPAT1,AHDC1,AHI1,AIF1L,AK1,AK2,AK4,ALDH5A1,ALKBH6,AMIGO3,ANKH,ANKLE2,AP1G1,AP4B1,APEH,APLP1,APLP2,APOBEC3B,ARCN1,ARF6,ARHGAP20,ARHGDIA,ARL16,ARMC12,ARMC9,ARRB1,ARRDC3,ATAT1,ATF3,ATF6B,ATG10,ATOH7,ATP1B1,ATXN1,ATXN7L1,AUH,AZIN2,B3GALT4,B3GNT7,B9D1,BAALC,BCCIP,BCL2L15,BEST3,BFAR,BHLHE40,BMP2,BMS1,BOLL,BRD2,BRK1,BSN,BST1,BTBD7,BZW1,C15orf48,C16orf90,C19orf53,C19orf57,C1orf21,C1QTNF7,C4orf45,C4orf46,C6orf136,C9orf50,CA7,CABLES2,CAMTA2,CAP1,CAPG,CASC1,CASP9,CASQ2,CASZ1,CBX6,CBX7,CBY1,CC2D1A,CC2D2A,CCDC130,CCDC137,CCDC15,CCDC177,CCDC33,CCDC81,CCDC86,CCDC93,CCDC96,CCL28,CCN4,CCR8,CCR9,CCSER1,CCT2,CD38,CD83,CDH4,CDK14,CELA2A,CFAP45,CHFR,CHN1,CHN2,CHST15,CHST4,CLCA1,CLCA2,CLCA4,CLIP3,CLK1,CLPS,CLSTN1,CLUAP1,CMTM3,CMTM4,CNOT1,CNOT2,COL11A2,COL4A3,COPS3,CPA3,CPB1,CPE,CRTAP,CSRNP1,CTHRC1,CTNNBIP1,CTRC,CTSD,CUL4B,CX3CR1,CYC1,CYP11A1,CYP51A1,DAD1,DAG1,DCLRE1B,DCPS,DDX6,DENND5A,DHX16,DHX32,DIO3,DLG2,DLK1,DNA2,DNAJA2,DNAJB4,DNAJB7,DNAJC16,DNAJC6,DNAL4,DNM3,DPM2,DPYD,DPYSL5,DUSP23,DYNC1LI2,DYRK2,EBF2,EDEM3,EDRF1,EEA1,EED,EFCAB11,EFHD2,EGFL8,EGFR,ELMOD3,ELOVL2,EMC3,EMILIN1,EMP1,ENO3,ENPEP,EPB41,EPN2,EPS8L3,ERH,ETFDH,EVX1,EVX2,EXOSC4,F13A1,FAM102A,FAM118B,FAM126B,FAM162B,FAM227A,FAM234B,FAM71A,FAM78A,FANCD2,FANK1,FBXL5,FBXO48,FBXO7,FGFBP1,FGFR2,FGGY,FGR,FHAD1,FKBP5,FKBPL,FLOT1,FNIP2,FOXA2,FOXC2,FOXL1,FOXRED1,FYCO1,FZD6,GAD1,GALNT10,GALNT16,GATA5,GATM,GCGR,GHRL,GIPC2,GLB1,GM2A,GNL1,GOLGA3,GON7,GORASP1,GOT2,GPAA1,GPLD1,GPSM3,GPT2,GRHL2,GRINA,GRPEL1,GSG1,GSPT1,GSTM1,GSTM2,GSTM3,GTPBP1,GTPBP6,HAND1,HAND2,HAS2,HCST,HDAC9,HEG1,HELQ,HEPACAM,HERPUD1,HGH1,HGS,HIKESHI,HIPK1,HLA-A,HLA-DMA,HLA-DOA,Hmga2,HMGCS1,HMGCS2,HNRNPH3,HOOK1,HOXA1,HOXA10,HOXA11,HOXA13,HOXA2,HOXA3,HOXA4,HOXA5,HOXA6,HOXA7,HOXA9,HOXB13,HOXB9,HOXD1,HOXD10,HOXD11,HOXD12,HOXD13,HOXD3,HOXD4,HOXD8,HOXD9,HPCA,HPRT1,HSD17B8,HSF5,HSP90B1,HSPA2,IDH2,IER3,IFT46,IGF2,IGSF3,IGSF9,IKZF2,IL1RN,INCA1,INSIG2,IP6K1,IPO11,IPO7,IRAK2,IRS2,ITGA8,ITGB5,ITIH5,ITPK1,ITPR1,JAK1,KALRN,KATNAL1,KCNK3,KCNMB4,KIAA0319,KIAA1522,KIF1C,KIF2A,KIRREL2,KIRREL3,KLF13,KLF4,KLHL2,KRAS,LAMP2,LEMD3,LGSN,LHFPL5,LILRB4,LPO,LRFN3,LRGUK,LRMP,LRRC10,LRRC32,LSM14B,LSP1,LZIC,LZTFL1,M1AP,MAGI3,MAPK7,MAPRE3,MARS2,MARVELD3,MCRIP1,MDC1,MECR,MED27,MED9,MFAP4,MFSD2A,MGAT4C,MINDY3,MKS1,MMP14,MMP21,MOAP1,MOB4,MPO,MRI1,MRPL12,MRPL23,MRPL52,MRPS18B,MRPS18C,MRPS6,MRS2,MS4A10,MS4A15,MSC,MSMO1,MSN,MSRB3,MST1,MTHFSD,MTMR4,MUC13,MYB,MYCL,MYO3B,MYPN,MYRFL,NAA60,NAE1,NAIF1,NAMPT,NANOS3,NCL,NDRG1,NDRG4,NDUFB3,NEDD9,NENF,NETO2,NFKBID,NFRKB,NIBAN1,NIF3L1,NLGN1,NLRC3,NME7,NMNAT1,NMUR1,NOTCH4,NPLOC4,NPTXR,NRM,NSMAF,NT5E,NT5M,NTAN1,NTMT1,NTNG2,NTS,NUP214,NUP93,OR2AT4,ORC1,ORC2,OSTM1,OXA1L,OXLD1,P4HB,PACC1,PAM,PAPPA2,PARN,PARP10,PARP12,PAX8,PBLD,PBX2,PDE2A,PDXDC1,PDZRN3,PEMT,PEX14,PFDN6,PFKFB3,PFN1,PHF6,PHGDH,PHLDB1,PHLPP2,PHTF1,PICALM,PIK3CD,PIP5KL1,PITX2,PLA2G10,PLEC,PLEK,PLEKHD1,PLEKHG3,PODNL1,POLR1A,PPID,PPIL3,PPP1R10,PPP1R36,PPT2,PRDM1,PRDM10,PRKCD,PRKCH,PRKCQ,PROM1,PRPF38A,PRR3,PRRC2B,PSD4,PSMA7,PSMD12,PTPN1,PTPN22,PTPRU,PXMP2,RAB11FIP4,RAB3IP,RABEP1,RABGAP1L,Raet1d/Raet1e,RASD1,RASEF,RASGEF1B,RASSF9,RBBP4,RBBP8NL,RBFOX2,RBM17,REG4,RETSAT,RFT1,RFTN2,RGL2,RHOB,RING1,RNF112,RNF123,RNF167,RNF19B,RNF26,RNF43,RNF5,ROBO3,ROBO4,ROR1,RPS18,RRM2B,RRN3,RSBN1,RSL1D1,RSPH3,RUFY2,RXFP1,RXRB,S100PBP,SACM1L,SAP18,SBF2,SCIMP,SDCBP,SDHAF1,SEC13,SEC14L1,SEC63,SEL1L3,SEMA4F,SEMA7A,SETD6,SETX,SFMBT1,SFMBT2,SHARPIN,SLAMF8,SLAMF9,SLC12A3,SLC16A1,SLC25A10,SLC25A17,SLC25A25,SLC25A32,SLC25A36,SLC25A38,SLC30A4,SLC35B4,SLC36A1,SLC36A2,SLC37A2,SLC38A7,SLC39A7,SLC5A3,SLC6A20,SLC7A7,SLCO2B1,SLCO4A1,SLIT3,SLX4,SNRPN,SNURF,SNX29,SORCS2,SOX9,SP5,SPAG7,SPATC1,SPSB4,SPTB,SRPK1,SRSF4,SS18L1,ST13,ST14,ST3GAL1,ST3GAL4,ST3GAL5,ST6GALNAC4,ST6GALNAC6,STAM,STRA6,STXBP6,SUN2,SUSD6,SVIL,SWAP70,SYK,SYN3,SYNC,SYNE4,SYPL1,TACC1,TADA2B,TAF4,TAGAP,TAGLN2,TAPBP,TAPT1,TAT,TATDN2,TBC1D14,TCF7L1,TCF7L2,TDP2,TENT5A,THSD4,THY1,TIRAP,TKT,TM4SF20,TMEFF2,TMEM200A,TMEM200B,TMEM214,TMEM251,TMEM267,TMEM30B,TMEM41B,TMEM45B,TMEM54,TMPPE,TNFAIP3,TNFRSF17,TNNT3,TNXB,TOMM22,TOP1,TREH,TRIT1,TRPA1,TSKU,TTC21A,TTC7B,TTLL6,TUBB,TXNDC11,TYROBP,UBE3A,UBL7,UBR5,UBR7,UMPS,UROS,USP12,USP2,UTP6,VANGL1,VHL,VIPR2,VPS52,VSIG4,VSIG8,VTI1A,WASF2,WDR46,WDR48,WDR60,WDR62,WEE1,WIPF1,XIRP1,YARS1,ZBTB1,ZBTB25,ZBTB44,ZBTB8A,ZBTB8OS,ZC3H7A,ZFP3,ZNF143,ZNF438,ZNF519,ZNF597,ZNF605,ZNF697,ZNF710,ZSWIM4
Organismal Injury and Abnormalities	Diseases and Disorders	1,33E-13-1,05E-01	ABCA8,ABCF1,ABHD4,ABRAXAS1,ACER3,ADAMTS9,AGBL5,AGER,AGPAT1,Agtr1b,AHDC1,AHI1,AIF1L,AK1,AK2,AK4,ALDH5A1,ALKBH6,AMIGO3,ANKH,ANKLE2,AP1G1,AP4B1,APEH,APLP1,APLP2,APOBEC3B,Apol7e (includes others),ARCN1,ARF6,ARHGAP20,ARHGDIA,ARL16,ARMC12,ARMC9,ARRB1,ARRDC3,Art2b,ATAT1,ATF3,ATF6B,ATG10,ATOH7,ATP1B1,ATXN1,ATXN7L1,AUH,AZIN2,B3GALT4,B3GNT7,B9D1,BAALC,BCCIP,Bcl2a1c,BCL2L15,BEST3,BFAR,BHLHE40,BMP2,BMS1,BOLL,BRD2,BRK1,BSN,BST1,BTBD7,BZW1,C15orf48,C16orf90,C19orf53,C19orf57,C1orf21,C1QTNF7,C4orf45,C4orf46,C6orf136,C9orf50,CA7,CABLES2,CAMTA2,CAP1,CAPG,CASC1,CASP9,CASQ2,CASZ1,CBX6,CBX7,CBY1,CC2D1A,CC2D2A,CCDC130,CCDC137,CCDC15,CCDC177,CCDC33,CCDC81,CCDC86,CCDC93,CCDC96,CCL28,CCN4,CCR8,CCR9,CCSER1,CCT2,CD38,CD83,CDH4,CDK14,CELA2A,CFAP45,CHFR,CHN1,CHN2,CHST15,CHST4,CLCA1,CLCA2,CLCA4,Clec2d (includes others),CLIP3,CLK1,CLPS,CLSTN1,CLUAP1,CMTM3,CMTM4,CNOT1,CNOT2,COL11A2,COL4A3,COPS3,CPA3,CPB1,CPE,CRTAP,CSRNP1,CTHRC1,CTNNBIP1,CTRC,CTSD,CUL4B,CX3CR1,CYC1,CYP11A1,CYP51A1,DAD1,DAG1,DCLRE1B,DCPS,DDX6,DENND5A,DHX16,DHX32,DIO3,DLG2,DLK1,DNA2,DNAJA2,DNAJB4,DNAJB7,DNAJC16,DNAJC6,DNAL4,DNM3,DPM2,DPYD,DPYSL5,DUSP23,DYNC1LI2,DYRK2,EBF2,EDEM3,EDRF1,EEA1,EED,EFCAB11,EFHD2,EGFL8,EGFR,ELMOD3,ELOVL2,EMC3,EMILIN1,EMP1,ENO3,ENPEP,EPB41,EPN2,EPS8L3,ERH,ETFDH,EVX1,EVX2,EXOSC4,F13A1,FAM102A,FAM118B,FAM126B,FAM162B,FAM227A,FAM234B,FAM71A,FAM78A,FANCD2,FANK1,FBXL5,FBXO48,FBXO7,FGFBP1,FGFR2,FGGY,FGR,FHAD1,FKBP5,FKBPL,FLOT1,FNIP2,FOXA2,FOXC2,FOXL1,FOXRED1,FYCO1,FZD6,GAD1,GALNT10,GALNT16,GATA5,GATM,GCGR,GHRL,GIPC2,GLB1,Gm21596/Hmgb1,GM2A,GNL1,GOLGA3,GON7,GORASP1,GOT2,GPAA1,GPLD1,GPSM3,GPT2,GRHL2,GRINA,GRPEL1,GSG1,GSPT1,GSTM1,GSTM2,GSTM3,GTPBP1,GTPBP6,HAND1,HAND2,HAS2,HCST,HDAC9,HEG1,HELQ,HEPACAM,HERPUD1,HGH1,HGS,HIKESHI,HIPK1,HLA-A,HLA-DMA,HLA-DOA,Hmga2,HMGCS1,HMGCS2,HNRNPH3,HOOK1,HOXA1,HOXA10,HOXA11,HOXA13,HOXA2,HOXA3,HOXA4,HOXA5,HOXA6,HOXA7,HOXA9,HOXB13,HOXB9,HOXD1,HOXD10,HOXD11,HOXD12,HOXD13,HOXD3,HOXD4,HOXD8,HOXD9,HPCA,HPRT1,HSD17B8,HSF5,HSP90B1,HSPA2,IDH2,IER3,IFT46,IGF2,IGSF3,IGSF9,IKZF2,IL1RN,INCA1,INSIG2,IP6K1,IPO11,IPO7,IRAK2,IRS2,ITGA8,ITGB5,ITIH5,ITPK1,ITPR1,JAK1,KALRN,KATNAL1,KCNK3,KCNMB4,KIAA0319,KIAA1522,KIF1C,KIF2A,KIRREL2,KIRREL3,KLF13,KLF4,KLHL2,KRAS,LAMP2,LEMD3,LGSN,LHFPL5,LILRB4,LPO,LRFN3,LRGUK,LRMP,LRRC10,LRRC32,LSM14B,LSP1,LZIC,LZTFL1,M1AP,MAF1,MAGI3,MAPK7,MAPRE3,MARS2,MARVELD3,MCRIP1,MDC1,MECR,MED27,MED9,MFAP4,MFSD2A,MGAT4C,MINDY3,MKS1,MMP14,MMP21,MOAP1,MOB4,MPO,MRI1,MRPL12,MRPL23,MRPL52,MRPS18B,MRPS18C,MRPS6,MRS2,MS4A10,MS4A15,MSC,MSMO1,MSN,MSRB3,MST1,MTHFSD,MTMR4,MUC13,MYB,MYCL,MYO3B,MYPN,MYRFL,NAA60,NAE1,NAIF1,NAMPT,NANOS3,NCL,NDRG1,NDRG4,NDUFB3,NEDD9,NENF,NETO2,NFKBID,NFRKB,NIBAN1,NIF3L1,NLGN1,NLRC3,NME7,NMNAT1,NMUR1,NOTCH4,NPLOC4,NPTXR,NRM,NSMAF,NT5E,NT5M,NTAN1,NTMT1,NTNG2,NTS,NUP214,NUP93,OR2AT4,ORC1,ORC2,OSTM1,OXA1L,OXLD1,P4HB,PACC1,PAM,PAPPA2,PARN,PARP10,PARP12,PAX8,PBLD,PBX2,PDE2A,PDE6G,PDXDC1,PDZRN3,PEMT,PEX14,PFDN6,PFKFB3,PFN1,PHF6,PHGDH,PHLDB1,PHLPP2,PHTF1,PICALM,PIK3CD,PIP5KL1,PITX2,PLA2G10,PLEC,PLEK,PLEKHD1,PLEKHG3,PODNL1,POLR1A,PPID,PPIL3,PPP1R10,PPP1R36,PPT2,PRDM1,PRDM10,PRKCD,PRKCH,PRKCQ,PROM1,PRPF38A,PRR3,PRRC2B,PSD4,PSMA7,PSMD12,PTPN1,PTPN22,PTPRU,PXMP2,RAB11FIP4,RAB3IP,RABEP1,RABGAP1L,Raet1d/Raet1e,RASD1,RASEF,RASGEF1B,RASSF9,RBBP4,RBBP8NL,RBFOX2,RBM17,REG4,RETSAT,RFT1,RFTN2,RGL2,RHOB,RING1,RNF112,RNF123,RNF167,RNF19B,RNF26,RNF43,RNF5,ROBO3,ROBO4,ROR1,RPS18,RRM2B,RRN3,RSBN1,RSL1D1,RSPH3,RUFY2,RXFP1,RXRB,S100PBP,SACM1L,SAP18,SBF2,SCIMP,SDCBP,SDHAF1,SEC13,SEC14L1,SEC63,SEL1L3,SEMA4F,SEMA7A,SETD6,SETX,SFMBT1,SFMBT2,SHARPIN,SLAMF8,SLAMF9,SLC12A3,SLC16A1,SLC25A10,SLC25A17,SLC25A25,SLC25A32,SLC25A36,SLC25A38,SLC30A4,SLC35B4,SLC36A1,SLC36A2,SLC37A2,SLC38A7,SLC39A7,SLC5A3,SLC6A20,SLC7A7,SLCO2B1,SLCO4A1,SLIT3,SLX4,SNRPN,SNURF,SNX29,SORCS2,SOX9,SP5,SPAG7,SPATC1,SPSB4,SPTB,SRPK1,SRSF4,SS18L1,ST13,ST14,ST3GAL1,ST3GAL4,ST3GAL5,ST6GALNAC4,ST6GALNAC6,STAM,STRA6,STXBP6,SUN2,SUSD6,SVIL,SWAP70,SYK,SYN3,SYNC,SYNE4,SYPL1,TACC1,TADA2B,TAF4,TAGAP,TAGLN2,TAPBP,TAPT1,TAT,TATDN2,TBC1D14,TCF7L1,TCF7L2,TDP2,TENT5A,THSD4,THY1,TIRAP,TKT,TM4SF20,TMEFF2,TMEM200A,TMEM200B,TMEM214,TMEM251,TMEM267,TMEM30B,TMEM41B,TMEM45B,TMEM54,TMPPE,TNFAIP3,TNFRSF17,TNNT3,TNXB,TOMM22,TOP1,TREH,TRIT1,TRPA1,TSKU,TSPOAP1,TTC21A,TTC7B,TTLL6,TUBB,TXNDC11,TYROBP,UBE3A,UBL7,UBR5,UBR7,UMPS,UROS,USP12,USP2,UTP6,VANGL1,VHL,VIPR2,VPS52,VSIG4,VSIG8,VTI1A,WASF2,WDR46,WDR48,WDR60,WDR62,WEE1,WIPF1,XIRP1,YARS1,ZBTB1,ZBTB18,ZBTB25,ZBTB44,ZBTB8A,ZBTB8OS,ZC3H7A,ZFP3,ZNF143,ZNF438,ZNF519,ZNF597,ZNF605,ZNF697,ZNF710,ZSWIM4
Endocrine System Disorders	Diseases and Disorders	4,33E-09-1,03E-01	ABCA8,ABCF1,ABRAXAS1,ACER3,ADAMTS9,AGBL5,AGER,AGPAT1,AHDC1,AHI1,AIF1L,AK2,AK4,ALDH5A1,ALKBH6,AMIGO3,ANKH,ANKLE2,AP1G1,AP4B1,APLP1,APLP2,APOBEC3B,Apol7e (includes others),ARF6,ARHGAP20,ARL16,ARMC12,ARMC9,ARRB1,Art2b,ATAT1,ATF3,ATF6B,ATOH7,ATP1B1,ATXN1,ATXN7L1,AUH,B3GALT4,B3GNT7,B9D1,BAALC,BCCIP,Bcl2a1c,BCL2L15,BFAR,BMP2,BMS1,BRD2,BSN,BST1,BTBD7,BZW1,C19orf53,C19orf57,C4orf45,C6orf136,C9orf50,CA7,CABLES2,CAMTA2,CAP1,CAPG,CASC1,CASP9,CASQ2,CASZ1,CBX6,CBX7,CBY1,CC2D1A,CC2D2A,CCDC130,CCDC137,CCDC15,CCDC177,CCDC33,CCDC81,CCDC93,CCDC96,CCN4,CCR8,CCR9,CCSER1,CCT2,CD38,CDH4,CDK14,CELA2A,CHFR,CHN1,CHN2,CHST15,CLCA1,CLCA2,CLCA4,CLIP3,CLK1,CLPS,CLSTN1,CLUAP1,CMTM3,CMTM4,CNOT1,CNOT2,COL11A2,COL4A3,COPS3,CPB1,CPE,CRTAP,CSRNP1,CTHRC1,CTRC,CTSD,CUL4B,CX3CR1,CYC1,CYP11A1,CYP51A1,DAD1,DAG1,DCPS,DDX6,DENND5A,DHX16,DLG2,DNA2,DNAJA2,DNAJB4,DNAJC16,DNAJC6,DNAL4,DNM3,DPYD,DPYSL5,DUSP23,DYNC1LI2,DYRK2,EBF2,EDEM3,EDRF1,EEA1,EED,EFHD2,EGFL8,EGFR,ELMOD3,ELOVL2,EMILIN1,ENO3,ENPEP,EPB41,EPN2,EPS8L3,ETFDH,EVX1,EVX2,EXOSC4,F13A1,FAM102A,FAM118B,FAM126B,FAM162B,FAM227A,FAM234B,FAM71A,FAM78A,FANCD2,FANK1,FBXL5,FGFR2,FGGY,FGR,FHAD1,FKBP5,FLOT1,FNIP2,FOXA2,FOXC2,FOXL1,FOXRED1,FYCO1,GAD1,GALNT10,GALNT16,GATA5,GATM,GCGR,GHRL,GIPC2,GLB1,GM2A,GNL1,GOLGA3,GON7,GORASP1,GOT2,GPAA1,GPLD1,GPSM3,GPT2,GRHL2,GRINA,GSG1,GSPT1,GSTM1,GSTM2,GTPBP1,GTPBP6,HAND1,HAND2,HAS2,HCST,HDAC9,HEG1,HELQ,HEPACAM,HERPUD1,HGH1,HGS,HIPK1,HLA-A,HLA-DMA,HLA-DOA,HMGCS1,HMGCS2,HOOK1,HOXA1,HOXA10,HOXA11,HOXA2,HOXA3,HOXA4,HOXA5,HOXA6,HOXA7,HOXA9,HOXB13,HOXB9,HOXD1,HOXD11,HOXD12,HOXD13,HOXD4,HOXD8,HOXD9,HPCA,HPRT1,HSD17B8,HSF5,HSP90B1,HSPA2,IDH2,IFT46,IGF2,IGSF3,IGSF9,IKZF2,IL1RN,IP6K1,IPO11,IPO7,IRAK2,IRS2,ITGA8,ITGB5,ITIH5,ITPK1,ITPR1,JAK1,KALRN,KATNAL1,KCNK3,KCNMB4,KIAA0319,KIAA1522,KIF1C,KIF2A,KIRREL2,KIRREL3,KLF13,KLF4,KLHL2,KRAS,LAMP2,LEMD3,LGSN,LILRB4,LPO,LRFN3,LRGUK,LRMP,LRRC10,LRRC32,LSM14B,LSP1,LZTFL1,M1AP,MAGI3,MAPK7,MAPRE3,MARS2,MARVELD3,MCRIP1,MDC1,MECR,MED27,MED9,MFAP4,MFSD2A,MINDY3,MKS1,MMP14,MMP21,MPO,MRI1,MRPL12,MRPL23,MRPS6,MRS2,MS4A15,MSC,MSN,MSRB3,MST1,MTHFSD,MTMR4,MYB,MYCL,MYO3B,MYPN,MYRFL,NAA60,NAE1,NAIF1,NANOS3,NCL,NDRG1,NDUFB3,NENF,NETO2,NFKBID,NFRKB,NIF3L1,NLGN1,NLRC3,NME7,NMNAT1,NMUR1,NOTCH4,NPLOC4,NPTXR,NRM,NSMAF,NT5E,NT5M,NTNG2,NTS,NUP214,NUP93,ORC1,ORC2,OSTM1,P4HB,PACC1,PAM,PAPPA2,PARN,PARP10,PARP12,PAX8,PBLD,PBX2,PDE2A,PDXDC1,PDZRN3,PEMT,PEX14,PFDN6,PFKFB3,PFN1,PHF6,PHGDH,PHLDB1,PHLPP2,PHTF1,PIK3CD,PIP5KL1,PITX2,PLEC,PLEK,PLEKHD1,PLEKHG3,PODNL1,POLR1A,PPID,PPIL3,PPP1R36,PPT2,PRDM1,PRDM10,PRKCD,PRKCH,PRKCQ,PROM1,PRPF38A,PRR3,PRRC2B,PSD4,PSMA7,PSMD12,PTPN1,PTPN22,PTPRU,PXMP2,RAB11FIP4,RABEP1,RABGAP1L,RASD1,RASEF,RASGEF1B,RASSF9,RBBP4,RBBP8NL,RBM17,RETSAT,RFT1,RFTN2,RGL2,RHOB,RING1,RNF123,RNF19B,RNF26,RNF43,RNF5,ROBO3,ROBO4,RRM2B,RRN3,RSBN1,RSL1D1,RSPH3,RUFY2,RXFP1,RXRB,S100PBP,SACM1L,SAP18,SBF2,SCIMP,SDCBP,SDHAF1,SEC13,SEC14L1,SEC63,SEL1L3,SEMA4F,SEMA7A,SETD6,SETX,SFMBT1,SFMBT2,SLAMF9,SLC12A3,SLC16A1,SLC25A10,SLC25A25,SLC25A32,SLC25A38,SLC30A4,SLC35B4,SLC37A2,SLC5A3,SLC6A20,SLCO2B1,SLCO4A1,SLIT3,SLX4,SNRPN,SNX29,SORCS2,SOX9,SP5,SPAG7,SPATC1,SPSB4,SPTB,SRPK1,SS18L1,ST13,ST14,ST3GAL4,ST3GAL5,ST6GALNAC4,STAM,STRA6,SUN2,SUSD6,SVIL,SWAP70,SYK,SYN3,SYNC,SYNE4,TACC1,TADA2B,TAF4,TAGAP,TAGLN2,TAPBP,TAPT1,TAT,TCF7L1,TCF7L2,TENT5A,THSD4,THY1,TIRAP,TKT,TMEFF2,TMEM200A,TMEM200B,TMEM214,TMEM267,TMEM30B,TMPPE,TNFAIP3,TNNT3,TNXB,TOMM22,TOP1,TREH,TRIT1,TRPA1,TSKU,TTC21A,TTC7B,TTLL6,TUBB,TXNDC11,TYROBP,UBE3A,UBL7,UBR5,UBR7,UMPS,UROS,USP12,USP2,UTP6,VHL,VIPR2,VPS52,VSIG4,VSIG8,VTI1A,WASF2,WDR48,WDR60,WDR62,WEE1,WIPF1,XIRP1,YARS1,ZBTB1,ZBTB44,ZC3H7A,ZNF143,ZNF519,ZNF605,ZNF697,ZNF710,ZSWIM4
Gastrointestinal Disease	Diseases and Disorders	9,34E-08-1,05E-01	ABCA8,ABCF1,ABHD4,ABRAXAS1,ACER3,ADAMTS9,AGBL5,AGER,AGPAT1,AHDC1,AHI1,AK2,ALKBH6,AMIGO3,ANKLE2,AP1G1,AP4B1,APEH,APLP1,APLP2,Apol7e (includes others),ARCN1,ARF6,ARHGAP20,ARHGDIA,ARMC12,ARMC9,ARRB1,ARRDC3,Art2b,ATAT1,ATF3,ATF6B,ATG10,ATP1B1,ATXN1,ATXN7L1,AZIN2,B3GALT4,B3GNT7,BAALC,Bcl2a1c,BEST3,BFAR,BHLHE40,BMP2,BMS1,BOLL,BRD2,BRK1,BSN,BST1,BTBD7,BZW1,C15orf48,C19orf57,C1orf21,C1QTNF7,C4orf45,C6orf136,C9orf50,CA7,CABLES2,CAMTA2,CAP1,CAPG,CASC1,CASP9,CASZ1,CBX6,CBX7,CBY1,CC2D1A,CC2D2A,CCDC130,CCDC15,CCDC33,CCDC81,CCDC86,CCDC93,CCDC96,CCL28,CCN4,CCR8,CCR9,CCSER1,CCT2,CD38,CD83,CDH4,CDK14,CHFR,CHN1,CHN2,CHST15,CHST4,CLCA1,CLCA2,CLCA4,CLIP3,CLK1,CLSTN1,CLUAP1,CNOT1,CNOT2,COL11A2,COL4A3,COPS3,CPB1,CPE,CRTAP,CTHRC1,CTNNBIP1,CTRC,CTSD,CUL4B,CX3CR1,CYC1,CYP11A1,CYP51A1,DAD1,DAG1,DCLRE1B,DCPS,DDX6,DENND5A,DHX16,DHX32,DLG2,DLK1,DNA2,DNAJA2,DNAJB4,DNAJB7,DNAJC16,DNAJC6,DNM3,DPM2,DPYD,DPYSL5,DYNC1LI2,DYRK2,EBF2,EDEM3,EDRF1,EEA1,EED,EFCAB11,EGFL8,EGFR,ELMOD3,ELOVL2,EMC3,EMILIN1,EMP1,ENO3,ENPEP,EPB41,EPN2,EPS8L3,ERH,ETFDH,EVX1,EVX2,EXOSC4,F13A1,FAM102A,FAM126B,FAM162B,FAM227A,FAM234B,FAM71A,FAM78A,FANCD2,FANK1,FBXL5,FBXO7,FGFBP1,FGFR2,FGGY,FGR,FHAD1,FKBP5,FKBPL,FLOT1,FNIP2,FOXA2,FOXC2,FOXL1,FOXRED1,FYCO1,FZD6,GAD1,GALNT10,GALNT16,GATA5,GCGR,GHRL,GLB1,GNL1,GOLGA3,GORASP1,GOT2,GPAA1,GPLD1,GPSM3,GPT2,GRHL2,GRINA,GRPEL1,GSG1,GSPT1,GSTM1,GTPBP1,GTPBP6,HAND1,HAND2,HAS2,HCST,HDAC9,HEG1,HELQ,HEPACAM,HERPUD1,HGH1,HGS,HIKESHI,HIPK1,HLA-A,HLA-DMA,HLA-DOA,HMGCS1,HMGCS2,HNRNPH3,HOOK1,HOXA1,HOXA10,HOXA11,HOXA13,HOXA2,HOXA3,HOXA4,HOXA5,HOXA6,HOXA7,HOXA9,HOXB13,HOXB9,HOXD1,HOXD10,HOXD11,HOXD12,HOXD13,HOXD3,HOXD4,HOXD8,HOXD9,HPRT1,HSF5,HSP90B1,HSPA2,IDH2,IER3,IFT46,IGF2,IGSF3,IGSF9,IKZF2,IL1RN,INSIG2,IP6K1,IPO11,IPO7,IRAK2,IRS2,ITGA8,ITGB5,ITIH5,ITPK1,ITPR1,JAK1,KALRN,KATNAL1,KCNK3,KCNMB4,KIAA0319,KIAA1522,KIF1C,KIRREL2,KIRREL3,KLF13,KLF4,KLHL2,KRAS,LAMP2,LEMD3,LGSN,LHFPL5,LILRB4,LPO,LRFN3,LRGUK,LRMP,LRRC10,LRRC32,LSM14B,LSP1,LZIC,LZTFL1,M1AP,MAGI3,MAPK7,MAPRE3,MARS2,MARVELD3,MDC1,MECR,MED27,MED9,MFAP4,MFSD2A,MGAT4C,MINDY3,MKS1,MMP14,MMP21,MOAP1,MPO,MRI1,MRPL12,MRPL23,MRPL52,MRPS18B,MRPS18C,MRS2,MS4A10,MSC,MSMO1,MSN,MSRB3,MST1,MTHFSD,MTMR4,MUC13,MYB,MYCL,MYO3B,MYPN,MYRFL,NAA60,NAE1,NAIF1,NAMPT,NANOS3,NCL,NDRG1,NDRG4,NDUFB3,NEDD9,NENF,NETO2,NFKBID,NFRKB,NIBAN1,NIF3L1,NLGN1,NLRC3,NME7,NMNAT1,NMUR1,NOTCH4,NPLOC4,NPTXR,NRM,NSMAF,NT5E,NT5M,NTAN1,NTMT1,NTNG2,NTS,NUP214,NUP93,OR2AT4,ORC1,ORC2,OXA1L,P4HB,PACC1,PAM,PAPPA2,PARN,PARP10,PAX8,PBLD,PBX2,PDE2A,PDXDC1,PDZRN3,PEMT,PEX14,PFDN6,PFKFB3,PFN1,PHGDH,PHLDB1,PHLPP2,PHTF1,PICALM,PIK3CD,PITX2,PLA2G10,PLEC,PLEK,PLEKHD1,PLEKHG3,POLR1A,PPID,PPP1R10,PPP1R36,PPT2,PRDM1,PRDM10,PRKCD,PRKCH,PRKCQ,PROM1,PRPF38A,PRR3,PRRC2B,PSD4,PSMA7,PSMD12,PTPN1,PTPN22,PTPRU,PXMP2,RAB11FIP4,RABEP1,RABGAP1L,RASD1,RASEF,RASGEF1B,RASSF9,RBBP4,RBBP8NL,RBFOX2,RBM17,REG4,RETSAT,RFT1,RFTN2,RGL2,RHOB,RING1,RNF112,RNF123,RNF167,RNF26,RNF43,RNF5,ROBO3,ROBO4,ROR1,RRM2B,RRN3,RSBN1,RSL1D1,RSPH3,RUFY2,RXRB,SACM1L,SBF2,SCIMP,SEC14L1,SEC63,SEL1L3,SEMA4F,SEMA7A,SETD6,SETX,SFMBT1,SFMBT2,SHARPIN,SLAMF9,SLC12A3,SLC16A1,SLC25A10,SLC25A17,SLC25A25,SLC25A36,SLC25A38,SLC30A4,SLC35B4,SLC36A1,SLC36A2,SLC37A2,SLC38A7,SLC5A3,SLC6A20,SLCO2B1,SLCO4A1,SLIT3,SLX4,SNRPN,SNX29,SORCS2,SOX9,SPAG7,SPATC1,SPSB4,SPTB,SRPK1,SRSF4,SS18L1,ST13,ST14,ST3GAL1,ST3GAL4,ST3GAL5,ST6GALNAC4,ST6GALNAC6,STAM,STRA6,STXBP6,SUN2,SUSD6,SVIL,SWAP70,SYK,SYN3,SYNE4,TACC1,TAF4,TAGAP,TAGLN2,TAPBP,TAPT1,TAT,TATDN2,TBC1D14,TCF7L1,TCF7L2,TDP2,TENT5A,THSD4,THY1,TKT,TM4SF20,TMEFF2,TMEM200A,TMEM30B,TMEM41B,TMEM45B,TMEM54,TNFAIP3,TNFRSF17,TNNT3,TNXB,TOMM22,TOP1,TREH,TRIT1,TRPA1,TSKU,TTC21A,TTC7B,TTLL6,TUBB,TXNDC11,TYROBP,UBE3A,UBL7,UBR5,UBR7,UMPS,USP12,USP2,UTP6,VHL,VIPR2,VPS52,VSIG4,VSIG8,WASF2,WDR48,WDR60,WDR62,WEE1,WIPF1,XIRP1,YARS1,ZBTB1,ZBTB25,ZBTB44,ZBTB8OS,ZC3H7A,ZFP3,ZNF143,ZNF438,ZNF519,ZNF597,ZNF605,ZNF697,ZNF710,ZSWIM4
Skeletal and Muscular Disorders	Diseases and Disorders	3,67E-05-9,43E-02	ADAMTS9,AGER,AHI1,AK2,ANKH,APLP2,ARCN1,ARL16,ARMC9,ARRB1,ATAT1,ATF3,ATF6B,ATP1B1,ATXN1,B3GALT4,B9D1,BCL2L15,BMP2,BRD2,C19orf57,CC2D2A,CCR9,CD83,Clec2d (includes others),CLUAP1,COL11A2,CPE,CRTAP,CTNNBIP1,CX3CR1,CYC1,CYP51A1,DAD1,DAG1,DHX16,DLK1,EGFL8,EGFR,ERH,EVX2,F13A1,FGFR2,FGR,FKBP5,FOXC2,FZD6,Gm21596/Hmgb1,GNL1,GPSM3,GSTM1,HAND1,HAND2,HCST,HLA-A,HLA-DMA,HLA-DOA,HOXA1,HOXA10,HOXA11,HOXA13,HOXA2,HOXA3,HOXA4,HOXA5,HOXA6,HOXA7,HOXA9,HOXB13,HOXB9,HOXD10,HOXD11,HOXD12,HOXD13,HOXD3,HOXD4,HOXD8,HOXD9,HPRT1,HSD17B8,HSP90B1,IGF2,IL1RN,ITPR1,JAK1,KLF13,KRAS,LAMP2,MAGI3,MDC1,MKS1,MMP14,MMP21,MPO,NAMPT,NOTCH4,NRM,NT5E,PAPPA2,PARP12,PAX8,PBX2,PHTF1,PIK3CD,PITX2,PLEC,POLR1A,PPT2,PRDM1,PRKCQ,PTPN1,PTPN22,RABGAP1L,RGL2,RING1,RNF5,ROR1,RPS18,RSBN1,RXFP1,RXRB,S100PBP,SOX9,ST6GALNAC4,STXBP6,SYK,SYN3,TAGAP,TAPBP,TCF7L2,TIRAP,TMEFF2,TNFAIP3,TNXB,TYROBP,VIPR2,VPS52,VSIG4,WDR46,WDR60,WIPF1,ZNF143
Developmental Disorder	Diseases and Disorders	9,12E-05-9,63E-02	ADAMTS9,AHI1,ANKH,AP1G1,APLP2,ARCN1,ARF6,ARHGDIA,ARMC9,ARRB1,B9D1,BMP2,BMS1,BTBD7,CASP9,CASZ1,CBY1,CC2D2A,CDH4,CLUAP1,COL11A2,COPS3,CRTAP,CTHRC1,CTNNBIP1,CTSD,CUL4B,CYP11A1,CYP51A1,DAD1,DAG1,DIO3,DLK1,DNA2,EBF2,EGFR,EPN2,EVX1,EVX2,FANCD2,FBXL5,FGFR2,FOXA2,FOXC2,GATA5,Gm21596/Hmgb1,GRHL2,HAND1,HAND2,HAS2,HGS,HIPK1,HOXA1,HOXA10,HOXA11,HOXA13,HOXA2,HOXA3,HOXA5,HOXA6,HOXA9,HOXB9,HOXD10,HOXD11,HOXD12,HOXD13,HOXD3,HOXD9,HSP90B1,IFT46,IGF2,IL1RN,IP6K1,ITGA8,ITPR1,KALRN,KLF4,KRAS,LAMP2,MAF1,MAPK7,MKS1,MMP14,NEDD9,ORC1,PAM,PAPPA2,PAX8,PBX2,PHGDH,PICALM,PIK3CD,PITX2,POLR1A,PRDM1,PRKCH,RRM2B,RRN3,RXRB,SLC36A2,SLC6A20,SLIT3,SNRPN,SOX9,STAM,SUN2,TAPT1,TCF7L1,TCF7L2,TKT,TYROBP,UBE3A,VHL,VTI1A,WASF2,WDR60,WIPF1,XIRP1,ZBTB18
Connective Tissue Disorders	Diseases and Disorders	1,25E-04-9,43E-02	ADAMTS9,AGER,AHI1,AK2,ANKH,ANKLE2,APLP2,ARCN1,ARL16,ARRB1,ATAT1,ATF6B,ATP1B1,ATXN1,B3GALT4,BCL2L15,BMP2,BRD2,C19orf57,CCR9,CD83,Clec2d (includes others),COL11A2,COL4A3,CPE,CRTAP,CTNNBIP1,CUL4B,CX3CR1,CYC1,CYP51A1,DAD1,DCPS,DHX16,DLK1,DNA2,EGFL8,EGFR,ERH,EVX2,F13A1,FGFR2,FGR,FKBP5,FOXC2,GLB1,Gm21596/Hmgb1,GNL1,GPAA1,GPSM3,GSTM1,HAND2,HCST,HLA-A,HLA-DMA,HLA-DOA,HOXA1,HOXA10,HOXA11,HOXA13,HOXA2,HOXA3,HOXA4,HOXA5,HOXA6,HOXA7,HOXA9,HOXB13,HOXB9,HOXD10,HOXD11,HOXD12,HOXD13,HOXD3,HOXD4,HOXD9,HPRT1,HSD17B8,HSP90B1,IGF2,IL1RN,ITPR1,JAK1,KLF13,KRAS,LAMP2,LEMD3,MAGI3,MDC1,MFAP4,MFSD2A,MMP14,MMP21,MPO,MSMO1,NAMPT,NOTCH4,NRM,NT5E,ORC1,OSTM1,P4HB,PAPPA2,PARP12,PAX8,PBX2,PHTF1,PIK3CD,PITX2,PLEC,POLR1A,PPT2,PRDM1,PRKCQ,PTPN1,PTPN22,RABGAP1L,RGL2,RING1,RNF5,RPS18,RSBN1,RXFP1,RXRB,S100PBP,SOX9,ST6GALNAC4,STXBP6,SYK,SYN3,TAGAP,TAPBP,TAPT1,TCF7L2,TENT5A,TIRAP,TMEFF2,TNFAIP3,TNNT3,TNXB,TYROBP,VANGL1,VIPR2,VPS52,VSIG4,WDR46,WDR60,WDR62,WIPF1,XIRP1,ZNF143
Immunological Disease	Diseases and Disorders	2,13E-04-1,02E-01	ABCF1,ADAMTS9,AGER,AGPAT1,AHI1,AK2,ALDH5A1,ANKH,ANKLE2,AP4B1,APLP2,APOBEC3B,Apol7e (includes others),ARCN1,ARL16,ARMC9,ARRB1,Art2b,ATAT1,ATF3,ATF6B,ATP1B1,ATXN1,ATXN7L1,B3GALT4,Bcl2a1c,BCL2L15,BRD2,C19orf57,C1QTNF7,CAPG,CASP9,CBX7,CCDC86,CCR8,CCR9,CD38,CD83,CDH4,CHFR,CLCA4,CLK1,CNOT1,COL11A2,COL4A3,CTSD,CUL4B,CX3CR1,CYC1,CYP51A1,DAD1,DHX16,DNA2,DNM3,DPYD,DYRK2,EED,EGFL8,EGFR,ERH,FAM102A,FGFR2,FGR,FKBP5,FLOT1,FOXC2,FOXRED1,GATA5,GCGR,GHRL,GNL1,GOT2,GPSM3,GSTM1,HCST,HDAC9,HIPK1,HLA-A,HLA-DMA,HLA-DOA,Hmga2,HOXA1,HOXA11,HOXA13,HOXA7,HOXA9,HOXD4,HPRT1,HSD17B8,HSP90B1,IDH2,IER3,IGF2,IGSF3,IKZF2,IL1RN,INCA1,IPO7,IRS2,ITIH5,ITPR1,JAK1,KALRN,KLF13,KRAS,LILRB4,LRRC32,MAGI3,MDC1,MMP14,MOAP1,MPO,MSC,MSMO1,MST1,MTMR4,MYB,MYCL,NAE1,NAMPT,NEDD9,NETO2,NIBAN1,NOTCH4,NPTXR,NRM,NT5E,NUP214,P4HB,PARP12,PBLD,PBX2,PDZRN3,PHF6,PHTF1,PIK3CD,PLEK,PLEKHG3,PPID,PPT2,PRDM1,PRKCD,PRKCQ,PTPN1,PTPN22,RABGAP1L,Raet1d/Raet1e,RASGEF1B,RBM17,RGL2,RHOB,RNF112,RNF5,ROR1,RPS18,RRM2B,RSBN1,RXRB,S100PBP,SEC14L1,SHARPIN,SLAMF8,SLAMF9,SLC16A1,SLC25A32,SLIT3,ST6GALNAC4,STXBP6,SWAP70,SYK,TAGAP,TAPBP,TAPT1,TCF7L1,TCF7L2,TDP2,THY1,TIRAP,TMEM45B,TNFAIP3,TNFRSF17,TNXB,TOP1,TUBB,TYROBP,UBE3A,UBR5,UROS,USP2,VHL,VIPR2,VPS52,VSIG4,WASF2,WDR46,WIPF1,XIRP1,ZNF143
Metabolic Disease	Diseases and Disorders	2,13E-04-8,64E-02	ABCF1,ADAMTS9,AGER,AGPAT1,AHDC1,AHI1,AP4B1,Apol7e (includes others),Art2b,ATAT1,ATF3,ATXN1,Bcl2a1c,BHLHE40,BMP2,BRD2,CA7,CAPG,CCR8,CCR9,CD38,CHN2,COL11A2,COL4A3,COPS3,CPE,CTHRC1,CX3CR1,DHX16,DIO3,DLK1,EGFR,ENPEP,ETFDH,FGFR2,FLOT1,FOXA2,FOXC2,GCGR,GHRL,Gm21596/Hmgb1,GPLD1,GPSM3,HCST,HIPK1,HLA-A,HLA-DMA,HLA-DOA,HMGCS2,HOXA3,IGF2,IL1RN,IRS2,ITGB5,ITPR1,KCNK3,KIRREL3,KLF4,KRAS,LILRB4,LRRC32,MAF1,MAGI3,MDC1,MED27,MMP14,MYO3B,NOTCH4,NT5E,NTS,PDE2A,PEMT,PFKFB3,PHTF1,PLA2G10,PLEK,PPT2,PRDM10,PRKCD,PRKCQ,PSMD12,PTPN1,PTPN22,RHOB,RNF5,RSBN1,RXRB,SBF2,SLC12A3,SLC16A1,SLC36A2,SLC6A20,SORCS2,ST3GAL5,TCF7L2,THY1,TMEFF2,TNXB,TUBB,TYROBP,UBR7,USP12,ZBTB1
Inflammatory Disease	Diseases and Disorders	3,84E-04-9,65E-02	ADAMTS9,AGER,AHI1,AK2,ANKH,APEH,APLP2,ARCN1,ARL16,ARRB1,ATAT1,ATF6B,ATP1B1,ATXN1,B3GALT4,BCL2L15,BMP2,BRD2,BSN,C19orf57,CA7,CAPG,CCR8,CCR9,CD83,COL11A2,COL4A3,CPE,CTRC,CTSD,CX3CR1,CYC1,CYP11A1,CYP51A1,DAD1,DAG1,DHX16,EGFL8,EGFR,ERH,F13A1,FANK1,FGFR2,FGR,FHAD1,FKBP5,Gm21596/Hmgb1,GNL1,GPSM3,GSTM1,GTPBP1,HLA-A,HLA-DMA,HLA-DOA,HOXA5,HOXA7,HPRT1,HSD17B8,HSP90B1,IKZF2,IL1RN,ITPR1,JAK1,KLF13,KRAS,LRRC32,MAGI3,MDC1,MMP14,MMP21,MPO,MSMO1,NAMPT,NOTCH4,NRM,NTNG2,P4HB,PARP12,PBLD,PBX2,PHTF1,PIK3CD,PPT2,PRDM1,PRKCD,PRKCQ,PTPN1,PTPN22,RABGAP1L,RGL2,RNF5,RPS18,RSBN1,RSPH3,RXFP1,RXRB,S100PBP,ST14,ST6GALNAC4,STRA6,STXBP6,SYK,SYN3,TAGAP,TAPBP,TCF7L2,TIRAP,TMEFF2,TNFAIP3,TNXB,TYROBP,VIPR2,VPS52,VSIG4,WDR46,WIPF1,ZNF143
Inflammatory Response	Diseases and Disorders	7,63E-04-8,64E-02	ABCF1,ACER3,ADAMTS9,AGER,Agtr1b,AHI1,AK2,ANKH,APLP2,ARCN1,ARL16,ARRB1,ATAT1,ATF3,ATF6B,ATP1B1,ATXN1,B3GALT4,BCL2L15,BMP2,BRD2,BST1,C19orf57,CAPG,CCL28,CCR9,CD38,CD83,CLCA1,COL11A2,CPE,CTRC,CTSD,CX3CR1,CYC1,DHX16,EGFL8,EGFR,ERH,F13A1,FANCD2,FGR,FKBP5,FLOT1,GHRL,Gm21596/Hmgb1,GM2A,GNL1,GPSM3,GSTM1,HDAC9,HLA-A,HLA-DMA,HLA-DOA,HOXA5,HOXA9,HPRT1,HSD17B8,HSP90B1,IER3,IL1RN,ITPR1,JAK1,KLF13,KLF4,KRAS,LILRB4,LSP1,MAGI3,MAPK7,MDC1,MFSD2A,MMP14,MMP21,MPO,MST1,NAMPT,NCL,NEDD9,NFRKB,NLRC3,NOTCH4,NRM,NT5E,NTS,OSTM1,OTULIN,P4HB,PARP12,PBLD,PBX2,PDE2A,PFKFB3,PFN1,PHTF1,PIK3CD,PLA2G10,PLEC,PPT2,PRDM1,PRKCD,PRKCQ,PTPN1,PTPN22,RABGAP1L,RGL2,RHOB,RNF5,RPS18,RSBN1,S100PBP,SEMA7A,SETD6,SHARPIN,SLAMF8,SLIT3,ST6GALNAC4,SWAP70,SYK,SYN3,TAGAP,TAPBP,TCF7L2,TIRAP,TMEFF2,TNFAIP3,TNFRSF17,TNXB,TYROBP,VIPR2,VPS52,VSIG4,WDR46,WIPF1,YARS1,ZNF143
Reproductive System Disease	Diseases and Disorders	2,75E-03-9,32E-02	ABCA8,ABCF1,ABHD4,ABRAXAS1,ADAMTS9,AGBL5,AGER,AHDC1,AK1,AK2,ALDH5A1,ALKBH6,AP1G1,AP4B1,APOBEC3B,ARCN1,ARF6,ARHGAP20,ARHGDIA,ARMC12,ARMC9,ARRB1,ARRDC3,ATF3,ATF6B,ATXN1,AUH,AZIN2,BCCIP,BHLHE40,BMP2,BMS1,BRD2,BSN,BST1,BTBD7,BZW1,C19orf53,C19orf57,C1orf21,C9orf50,CAMTA2,CASC1,CASP9,CASQ2,CASZ1,CBX7,CBY1,CC2D1A,CC2D2A,CCDC15,CCDC177,CCDC33,CCDC81,CCN4,CCR8,CCR9,CCT2,CD83,CDH4,CELA2A,CHFR,CHN2,CHST15,CLCA1,CLCA4,CLIP3,CLK1,CLSTN1,CLUAP1,CMTM4,CNOT1,CNOT2,COL11A2,CPA3,CPB1,CPE,CRTAP,CSRNP1,CTNNBIP1,CTRC,CTSD,CUL4B,CYP11A1,CYP51A1,DCPS,DDX6,DENND5A,DHX16,DIO3,DLG2,DLK1,DNAJA2,DNAJC6,DNM3,DPYD,DYRK2,EDEM3,EDRF1,EEA1,EED,EFHD2,EGFR,EMILIN1,ENPEP,EPN2,EPS8L3,ETFDH,EVX2,EXOSC4,F13A1,FAM126B,FAM234B,FAM78A,FANCD2,FBXL5,FGFR2,FGGY,FGR,FHAD1,FKBP5,FLOT1,FNIP2,FOXA2,FOXC2,FOXL1,FOXRED1,FYCO1,FZD6,GALNT10,GALNT16,GATA5,GHRL,GM2A,GOLGA3,GON7,GOT2,GRHL2,GRINA,GSPT1,GSTM1,GSTM2,GSTM3,GTPBP1,HAND1,HAS2,HCST,HDAC9,HEG1,HELQ,HEPACAM,HGS,HIPK1,HLA-A,HMGCS1,HOXA1,HOXA10,HOXA11,HOXA13,HOXA2,HOXA3,HOXA4,HOXA5,HOXA6,HOXA9,HOXB13,HOXB9,HOXD1,HOXD10,HOXD11,HOXD13,HOXD3,HOXD4,HOXD8,HOXD9,HSP90B1,HSPA2,IDH2,IER3,IGF2,IGSF3,IL1RN,IPO11,IRS2,ITGA8,ITGB5,ITIH5,ITPR1,JAK1,KALRN,KIAA0319,KIF1C,KIRREL2,KIRREL3,KLF4,KLHL2,KRAS,LEMD3,LGSN,LILRB4,LPO,LRGUK,LRMP,LRRC32,LSM14B,LSP1,MAGI3,MAPK7,MAPRE3,MDC1,MECR,MED27,MFAP4,MFSD2A,MGAT4C,MMP14,MMP21,MPO,MRPL23,MRS2,MS4A10,MSC,MSMO1,MSN,MSRB3,MST1,MTMR4,MYB,MYCL,MYO3B,MYPN,NAE1,NAMPT,NCL,NDRG1,NENF,NETO2,NFRKB,NLGN1,NME7,NMUR1,NOTCH4,NPTXR,NRM,NSMAF,NT5E,NTNG2,NTS,NUP214,NUP93,ORC1,ORC2,OSTM1,OXA1L,P4HB,PACC1,PAM,PAPPA2,PAX8,PDE2A,PDXDC1,PDZRN3,PFDN6,PFKFB3,PFN1,PHF6,PHLDB1,PHLPP2,PICALM,PIK3CD,PITX2,PLEC,PLEK,PLEKHD1,PLEKHG3,PODNL1,POLR1A,PPID,PPIL3,PRDM1,PRDM10,PRKCD,PRKCH,PRKCQ,PROM1,PRPF38A,PRRC2B,PSMA7,PSMD12,PTPN1,PTPN22,PTPRU,RAB11FIP4,RABEP1,RABGAP1L,RASEF,RASGEF1B,RASSF9,RBBP4,RBBP8NL,RBFOX2,RBM17,RETSAT,RFTN2,RGL2,RHOB,RING1,RNF112,RNF123,RNF26,RNF43,RNF5,ROBO3,ROBO4,RPS18,RSBN1,RSL1D1,RSPH3,RUFY2,RXFP1,RXRB,SBF2,SEC14L1,SEL1L3,SEMA7A,SETX,SFMBT1,SFMBT2,SHARPIN,SLC12A3,SLC16A1,SLC25A32,SLC25A36,SLC30A4,SLC36A1,SLC5A3,SLC7A7,SLIT3,SLX4,SNURF,SORCS2,SOX9,SPAG7,SPTB,SRPK1,SRSF4,ST14,ST3GAL4,ST3GAL5,ST6GALNAC4,ST6GALNAC6,STRA6,STXBP6,SVIL,SWAP70,SYK,SYN3,SYNC,SYNE4,TACC1,TADA2B,TAF4,TAGAP,TAGLN2,TAPT1,TAT,TBC1D14,TCF7L2,TENT5A,THSD4,THY1,TKT,TM4SF20,TMEM200B,TMEM267,TMPPE,TNNT3,TNXB,TOP1,TRPA1,TSPOAP1,TTC21A,TTLL6,TUBB,UBE3A,UBR5,UMPS,UROS,USP12,USP2,VHL,VIPR2,VSIG8,WASF2,WDR48,WEE1,WIPF1,YARS1,ZBTB1,ZBTB44,ZC3H7A,ZNF143,ZNF710
Respiratory Disease	Diseases and Disorders	9,98E-03-8,64E-02	CBY1,EGFR,FGFR2,HOXA5,HSP90B1,IDH2,ITGA8,KRAS,MMP14,MSN,RRM2B
Renal and Urological Disease	Diseases and Disorders	1,46E-02-8,64E-02	ADAMTS9,AGER,AHI1,AK2,ALDH5A1,ANKLE2,APOBEC3B,ARHGDIA,ARMC12,ARMC9,ATF3,ATP1B1,ATXN1,B9D1,BCL2L15,BHLHE40,BRK1,BST1,BTBD7,C19orf57,CAP1,CASP9,CASZ1,CBX7,CC2D2A,CCDC15,CHST4,CLIP3,CLUAP1,CYP51A1,DAD1,DENND5A,DHX32,DLG2,DNAJC6,DPYD,EEA1,EGFR,EMILIN1,ENPEP,EPB41,FAM78A,FANCD2,FBXO7,FGFR2,FGGY,FGR,FNIP2,FOXA2,FYCO1,FZD6,GATM,GLB1,GOLGA3,GSPT1,GSTM1,HAND2,HELQ,HGS,HIKESHI,HOXA1,HOXA10,HOXA13,HOXB13,HOXD13,HSP90B1,IGF2,IGSF3,IKZF2,IL1RN,IRS2,ITIH5,JAK1,KALRN,KIAA1522,KLF4,KRAS,LILRB4,LRGUK,LSM14B,MGAT4C,MKS1,MOAP1,MPO,MST1,MYPN,NDRG4,NETO2,NSMAF,NTNG2,NUP214,NUP93,OXLD1,PACC1,PARP12,PAX8,PBX2,PDE2A,PDXDC1,PDZRN3,PFDN6,PHF6,PITX2,POLR1A,PPT2,PRDM1,PRKCD,PRKCH,PSD4,PTPN22,RAB11FIP4,RABGAP1L,RBFOX2,RHOB,RNF123,RNF43,RPS18,SBF2,SDCBP,SEC13,SEC63,SETX,SLC12A3,SLC35B4,SLC36A2,SLC5A3,SLC6A20,SLIT3,SNURF,SOX9,SPTB,ST14,STRA6,SUN2,SVIL,SYN3,TADA2B,TCF7L2,TDP2,TNXB,TOP1,TRPA1,TSKU,TUBB,UBE3A,UBR5,VHL,VIPR2,WASF2,WDR62,XIRP1,ZNF519
Hereditary Disorder	Diseases and Disorders	1,7E-02-9,43E-02	AHI1,ANKH,ANKLE2,ARCN1,ARMC9,B9D1,BMP2,CC2D2A,CLUAP1,COL11A2,COL4A3,CRTAP,CUL4B,DAD1,DCPS,DNA2,EGFR,EVX2,F13A1,FGFR2,GLB1,GPAA1,GRHL2,HCST,HOXA11,HOXA13,HOXA2,HOXA5,HOXD10,HOXD11,HOXD12,HOXD13,IGF2,KRAS,LEMD3,MFAP4,MFSD2A,MKS1,MMP14,MSMO1,NT5E,ORC1,OSTM1,P4HB,PLEC,POLR1A,PRDM1,PTPN22,SLC36A2,SLC6A20,SOX9,TAPT1,TENT5A,TKT,TNNT3,TNXB,TYROBP,VANGL1,WDR60,WDR62,XIRP1
Cardiovascular Disease	Diseases and Disorders	2,35E-02-9,63E-02	Agtr1b,ARHGDIA,B9D1,BMP2,CASZ1,CC2D1A,COL4A3,CYP51A1,DLK1,EPN2,FGFR2,FOXA2,FOXC2,GATA5,HAND1,HAND2,HAS2,HOXA2,HOXA3,HOXD3,IL1RN,MAPK7,MMP14,PAM,PAX8,PITX2,PRDM1,PROM1,RRM2B,STRA6,SYK,TCF7L1,VHL,WASF2
Hematological Disease	Diseases and Disorders	2,52E-02-1,02E-01	ADAMTS9,AGER,AHI1,ALDH5A1,ANKH,ANKLE2,AP4B1,APLP1,APOBEC3B,ARMC9,ATF3,ATF6B,ATP1B1,ATXN1,ATXN7L1,B3GALT4,BAALC,BMP2,BRD2,BSN,C19orf57,C1QTNF7,C6orf136,CASP9,CBX7,CC2D2A,CCDC86,CD38,CDH4,CHFR,CHST15,CLCA4,CLK1,CLSTN1,CLUAP1,CNOT1,COL4A3,CTSD,CUL4B,CYP51A1,DAD1,DENND5A,DHX16,DHX32,DNA2,DNM3,DPM2,DPYD,EED,EGFR,ELMOD3,FAM102A,FANCD2,FGFR2,FGR,FOXRED1,FYCO1,GATA5,GHRL,GOT2,GRHL2,GSTM1,GTPBP6,HDAC9,HIPK1,HLA-A,HLA-DOA,Hmga2,HOOK1,HOXA1,HOXA11,HOXA13,HOXA7,HOXA9,HOXD13,HOXD4,HPRT1,HSP90B1,IDH2,IER3,IGF2,IGSF3,IKZF2,IL1RN,INCA1,IPO7,IRAK2,IRS2,ITGB5,ITIH5,ITPR1,JAK1,KALRN,KIAA1522,KLF4,KRAS,LILRB4,MDC1,MOAP1,MPO,MRS2,MSC,MSMO1,MST1,MTMR4,MYB,MYCL,NAE1,NAMPT,NDUFB3,NEDD9,NETO2,NIBAN1,NIF3L1,NLRC3,NOTCH4,NPTXR,NSMAF,NT5E,NUP214,PDXDC1,PDZRN3,PFKFB3,PHF6,PICALM,PIK3CD,PLEKHG3,PPID,PRDM1,PRKCD,PRKCQ,PROM1,PRR3,PTPN1,RAB11FIP4,RABEP1,Raet1d/Raet1e,RASEF,RASGEF1B,RBBP4,RBBP8NL,RHOB,RNF112,RNF123,RNF26,ROR1,RPS18,RRM2B,RRN3,RXRB,S100PBP,SDCBP,SEC14L1,SETX,SHARPIN,SLAMF8,SLAMF9,SLC16A1,SLC25A32,SLC25A38,SLC35B4,SLC7A7,SLIT3,SORCS2,ST6GALNAC4,STXBP6,SWAP70,SYK,TAPT1,TATDN2,TCF7L1,TCF7L2,TDP2,THY1,TMEM45B,TNFAIP3,TNFRSF17,TNXB,TOP1,TTC7B,UBE3A,UBR5,UROS,USP2,VHL,WASF2,WDR62,WEE1,WIPF1,XIRP1,ZBTB1,ZBTB44,ZSWIM4
Neurological Disease	Diseases and Disorders	4,96E-02-9,43E-02	AGER,AHI1,ARMC9,ATXN1,B9D1,CASP9,CC2D2A,CLUAP1,EBF2,EGFR,GLB1,GM2A,HAND1,HOXA1,HOXA2,HOXA3,HOXD3,KIF2A,MKS1,OSTM1,PHGDH,PLEC,SLC5A3,SS18L1,SUN2,UBE3A
Cell Cycle	Molecular and Cellular Functions	1,27E-05-8,64E-02	CLK1,DYRK2,FGGY,HOXA10,HOXA11,HOXA9,HOXB13,HOXD12,JAK1,PRKCH,PRKCQ,VHL,WEE1
Gene Expression	Molecular and Cellular Functions	1,27E-05-9,43E-02	ABCF1,AGER,AHI1,APLP1,ARRB1,ATF3,ATF6B,ATP1B1,ATXN1,BHLHE40,BMP2,BRD2,CAMTA2,CASZ1,CBX6,CBX7,CBY1,CC2D1A,CCT2,CD38,CELA2A,CNOT1,CNOT2,CPE,CSRNP1,CTNNBIP1,DLK1,EBF2,EDRF1,EED,EGFR,EMILIN1,EPN2,EVX1,FANK1,FGFR2,FGR,FNIP2,FOXA2,FOXC2,FOXL1,GATA5,Gm21596/Hmgb1,GRHL2,HAND1,HAND2,HDAC9,HERPUD1,HGS,HIPK1,Hmga2,HMGCS2,HOXA1,HOXA10,HOXA11,HOXA13,HOXA2,HOXA5,HOXA7,HOXA9,HOXB13,HOXB9,HOXD10,HOXD11,HOXD12,HOXD13,HOXD3,HOXD4,HOXD8,HOXD9,Hsf3,IGF2,IKZF2,IL1RN,IRAK2,JAK1,KDM7A,KLF13,KLF4,KRAS,LEMD3,LRRC32,LSM14B,MAPK7,MAPRE3,MED27,MRPL12,MRPL23,MS4A15,MSC,MSN,MST1,MYB,NAE1,NAMPT,NANOS3,NCL,NFKBID,NFRKB,NIF3L1,NMNAT1,NOTCH4,ORC2,PAM,PARP10,PAX8,PBX2,PDE2A,PEX14,PFN1,PHF6,PHGDH,PICALM,PIK3CD,PITX2,POLR1A,PPID,PRDM1,PRKCD,PRKCQ,PTPN1,PTPN22,PTPRU,RASD1,RBFOX2,RBM17,RHOB,RING1,RRN3,RXFP1,RXRB,SAP18,SBF2,SETX,SFMBT1,SFMBT2,SLIT3,SOX9,SP5,SS18L1,SUPT4H1,SYK,TAF4,TAGLN2,TAPBP,TCF7L1,TCF7L2,TDP2,TIRAP,TNFAIP3,TNFRSF17,TOP1,TSKU,TYROBP,UBE3A,UBR5,USP2,VHL,ZBTB1,ZBTB18,ZNF143,ZNF174,ZNF706
Cellular Assembly and Organization	Molecular and Cellular Functions	4,33E-05-4,97E-02	AGER,AHI1,Akap9,AP1G1,ARF6,ARHGAP20,ARHGDIA,ARRB1,ATAT1,ATF3,ATXN1,B9D1,BCCIP,BLOC1S6,BMP2,BRK1,BSN,BST1,CAP1,CAPG,CASC1,CBY1,CC2D1A,CC2D2A,CDH4,CHN1,CLIP3,CLSTN1,CLUAP1,CUL4B,CX3CR1,DAG1,DNM3,DPYSL5,DYNC1LI2,EGFR,EPB41,EVX1,F13A1,FGFR2,FGR,FLOT1,FNIP2,FOXC2,GHRL,GLB1,GORASP1,GSTM1,HAS2,HGS,HIKESHI,HOOK1,HOXA4,HOXA7,HPRT1,IFT46,IGSF9,ITGA8,ITGB5,ITPR1,KALRN,KIF1C,KIF2A,KIRREL3,KRAS,LSP1,MAPRE3,MKS1,MSN,MYB,MYO3B,NDRG1,NEDD9,NLGN1,NPLOC4,NPTXR,NTMT1,NTNG2,NTS,PAM,PDE2A,PEX14,PFN1,PHGDH,PHLDB1,PICALM,PIK3CD,PIP5KL1,PLA2G10,PLEC,PLEK,PRKCD,PRKCH,PRKCQ,PTPN1,RBBP4,RBFOX2,RHOB,RNF26,RNF5,ROBO3,ROR1,RRN3,RSL1D1,SDCBP,SEMA4F,SEMA7A,SHARPIN,SLC25A36,SLIT3,SOX9,SS18L1,SUN2,SWAP70,SYK,TACC1,TAPT1,THY1,TOP1,TUBB,TYROBP,UBE3A,VHL,WASF2,WDR60,WDR62,WEE1,WIPF1,XIRP1
Cellular Function and Maintenance	Molecular and Cellular Functions	4,33E-05-3,93E-02	AGER,AHI1,Akap9,AP1G1,ARF6,ARHGAP20,ARHGDIA,ARRB1,ATAT1,ATF3,ATXN1,B9D1,BCCIP,BLOC1S6,BMP2,BRK1,BSN,BST1,CAP1,CAPG,CASC1,CBY1,CC2D1A,CC2D2A,CDH4,CHN1,CLIP3,CLSTN1,CLUAP1,CUL4B,CX3CR1,DAG1,DNM3,DPYSL5,DYNC1LI2,EGFR,EPB41,EVX1,F13A1,FGFR2,FGR,FLOT1,FNIP2,FOXC2,GHRL,GLB1,GORASP1,GSTM1,HAS2,HGS,HIKESHI,HOOK1,HOXA4,HOXA7,HPRT1,IFT46,IGSF9,ITGA8,ITGB5,ITPR1,KALRN,KIF1C,KIF2A,KIRREL3,KRAS,LSP1,MAPRE3,MKS1,MSN,MYB,MYO3B,NDRG1,NEDD9,NLGN1,NPLOC4,NPTXR,NTMT1,NTNG2,NTS,PAM,PDE2A,PEX14,PFN1,PHGDH,PHLDB1,PICALM,PIK3CD,PIP5KL1,PLA2G10,PLEC,PLEK,PRKCD,PRKCH,PRKCQ,PTPN1,RBBP4,RBFOX2,RHOB,RNF26,RNF5,ROBO3,ROR1,RRN3,SEMA4F,SEMA7A,SHARPIN,SLC25A36,SLIT3,SOX9,SS18L1,SUN2,SWAP70,SYK,TACC1,TAPT1,THY1,TUBB,TYROBP,UBE3A,VHL,WASF2,WDR60,WDR62,WEE1,WIPF1,XIRP1
Cell Death and Survival	Molecular and Cellular Functions	7,63E-04-9,82E-02	ACER3,AGER,Agtr1b,AHI1,ANKLE2,APOBEC3B,Apol7e (includes others),ARCN1,ARF6,ARHGDIA,ARRB1,Art2b,ATAT1,ATF3,ATG10,ATXN1,BFAR,BHLHE40,BMP2,BOLL,BRD2,CABLES2,CASP9,CASQ2,CASZ1,CC2D1A,CCDC86,CCN4,CCR8,CCT2,CD38,CDH4,CELA2A,CLCA2,Clec2d (includes others),CLIP3,CNOT2,COL4A3,CPB1,CPE,CSRNP1,CTNNBIP1,CTSD,CUL4B,CX3CR1,CYP11A1,DAD1,DAG1,DCLRE1B,DCPS,DIO3,DLK1,DPYD,EGFR,EMP1,F13A1,FANCD2,FANK1,FBXL5,FGFR2,FGR,FKBP5,FKBPL,FNIP2,FOXA2,FOXC2,GALNT10,GCGR,GHRL,Gm21596/Hmgb1,GORASP1,GPLD1,GRHL2,GRINA,GSTM1,HAND2,HAS2,HCST,HDAC9,HERPUD1,HGS,HIPK1,HLA-A,HLA-DMA,HMGCS1,HOXA1,HOXA11,HOXA13,HOXA3,HOXA5,HOXA7,HOXA9,HOXB13,HOXB9,HOXD11,HPCA,HPRT1,HSP90B1,HSPA2,IDH2,IER3,IGF2,IKZF2,IL1RN,IP6K1,IRAK2,IRS2,ITGB5,ITPK1,ITPR1,JAK1,KALRN,KCNK3,KIF1C,KLF13,KLF4,KRAS,LAMP2,LRRC32,LSP1,MAPK7,MARVELD3,MDC1,MMP14,MOAP1,MPO,MSN,MSRB3,MST1,MTG2,MYB,NAE1,NAMPT,NCL,NDRG1,NEDD9,NFKBID,NIF3L1,NMNAT1,NOTCH4,NSMAF,NT5E,NT5M,NTS,NUP214,NUP93,ORC2,P4HB,PAX8,PFKFB3,PFN1,PGAM5,PHGDH,PIK3CD,PIP5KL1,PITX2,PLEC,PPID,PPP1R10,PPT2,PRDM1,PRKCD,PRKCH,PRKCQ,PSMA7,PSMD12,PTPN1,PTPN22,RASD1,RBBP4,RBM17,RHOB,RNF5,ROR1,RPS18,RRM2B,RSL1D1,SAP18,SEMA7A,SETX,SHARPIN,SLC16A1,SLC25A10,SLC25A38,SLC39A7,SLIT3,SLX4,SORCS2,SOX9,SRPK1,ST14,ST3GAL1,STAM,STRA6,SUN2,SVIL,SWAP70,SYK,TACC1,TAF4,TAGLN2,TCF7L2,TDP2,THY1,TIRAP,TMEFF2,TMEM214,TNFAIP3,TNFRSF17,TOMM22,TOP1,TUBB,TYROBP,UBE3A,USP12,USP2,VHL,VIPR2,VTI1A,WDR48,WEE1,WIPF1,YARS1,ZBTB18
Molecular Transport	Molecular and Cellular Functions	4,24E-03-9,65E-02	AGER,AHI1,AK1,ANKH,AP1G1,AP4B1,APLP2,ARCN1,ARF6,ATF3,ATP1B1,AZIN2,BEST3,BHLHE40,BMP2,CA7,CAP1,CASP9,CASQ2,CCDC93,CDK14,CLCA1,CLCA2,CLCA4,CLIP3,CPE,CYP11A1,CYP51A1,DIO3,DNAJA2,EBF2,EEA1,EGFR,ELOVL2,FBXL5,FGR,Fndc1,FOXA2,GAD1,GCGR,GHRL,GLB1,GM2A,GOT2,GPAT3,GPLD1,GRINA,HAS2,HDAC9,HGS,HIKESHI,HLA-A,HLA-DMA,HOOK1,HOXA3,IFT46,IGF2,IL1RN,INSIG2,IPO7,IRS2,ITPR1,KALRN,KCNK3,KCNMB4,KRAS,LAMP2,LRRC32,MFSD2A,MPO,MSN,MYB,NEDD9,NMUR1,NTS,NUP214,NUP93,OSTM1,P4HB,PAM,PEMT,PEX14,PFKFB3,PHGDH,PICALM,PLA2G10,PPID,PPP1R10,PRKCD,PRKCQ,PTPN1,PTPN22,RABEP1,RETSAT,RHOB,RXRB,SEC13,SEC14L1,SLC12A3,SLC16A1,SLC25A10,SLC25A17,SLC35B4,SLC36A1,SLC36A2,SLC37A2,SLC38A7,SLC39A7,SLC5A3,SLC6A20,Slc7a15,SLC7A7,SLCO2B1,SRSF4,STRA6,STXBP6,SYK,SYN3,Tgoln1,THY1,TIRAP,TMEM30B,TRPA1,TSPOAP1,UBR5,VHL
Protein Trafficking	Molecular and Cellular Functions	4,24E-03-8,64E-02	ALDH5A1,AP1G1,AP4B1,ARCN1,ARF6,Art2b,BMP2,CAP1,CASP9,CBY1,CCDC93,CD38,CHST4,COL4A3,DNAJA2,EGFR,EPB41,Fndc1,HGS,HIKESHI,HLA-DMA,HOOK1,HPRT1,HSD17B8,IFT46,IGF2,IPO7,IRS2,ITPR1,KRAS,MST1,NLGN1,NUP214,ORC2,OXA1L,PEX14,PICALM,PPP1R10,PRKCD,PRKCQ,PTPN1,PTPN22,RABEP1,RHOB,SBF2,ST13,SYK,TRPA1,UBR5,VHL
Cellular Movement	Molecular and Cellular Functions	6,71E-03-8,83E-02	AGER,APLP2,ARF6,ARHGDIA,ARRB1,ARRDC3,ATAT1,ATF3,ATP1B1,BHLHE40,BMP2,BRK1,BST1,BTBD7,CAP1,CAPG,CASP9,CCL28,CCN4,CCR8,CCR9,CD38,CDH4,CDK14,CHFR,CHN2,CHST4,CLCA2,COL4A3,CRTAP,CTNNBIP1,CTSD,CUL4B,CX3CR1,DAG1,DNAJB4,EBF2,EED,EGFR,F13A1,FGFBP1,FGFR2,FGR,FKBPL,FLOT1,FOXA2,FOXC2,FOXL1,GAD1,GHRL,Gm21596/Hmgb1,GPLD1,GPSM3,GRHL2,GRINA,HAND1,HAS2,HDAC9,HLA-A,HOOK1,HOXA1,HOXA11,HOXA2,HOXA4,HOXA7,HOXA9,HOXB13,HOXB9,HOXD10,HOXD3,HSP90B1,IER3,IGF2,IL1RN,INSIG2,IPO7,IRS2,ITGA8,ITGB5,ITPR1,JAK1,KALRN,KIAA0319,KIF1C,KIF2A,KIRREL3,KLF4,KRAS,LSP1,MAPK7,MAPRE3,MARVELD3,MINDY3,MMP14,MPO,MSN,MST1,MYB,NAMPT,NCL,NDRG1,NEDD9,NFKBID,NOTCH4,NT5E,NTS,P4HB,PAPPA2,Pbp2,PDE2A,PFN1,PHF6,PICALM,PIK3CD,PIP5KL1,PITX2,PLA2G10,PLEC,PPID,PPT2,PRDM1,PRKCD,PRKCQ,PROM1,PTPN1,PTPRU,RAB11FIP4,RABEP1,RBFOX2,RHOB,RNF43,RNF5,ROBO3,ROBO4,ROR1,RXFP1,SACM1L,SDCBP,SEMA7A,SLAMF8,SLC16A1,SLC30A4,SLC7A7,SLIT3,SOX9,ST13,ST14,ST3GAL1,ST3GAL4,ST3GAL5,STAM,SUN2,SWAP70,SYK,TAGLN2,TCF7L2,TDP2,THY1,TIRAP,TKT,TMEFF2,TNFAIP3,TRPA1,TSPAN10,TUBB,TYROBP,UBE3A,USP2,VANGL1,VHL,VIPR2,WASF2,WIPF1,YARS1,ZBTB18
Post-Translational Modification	Molecular and Cellular Functions	7,29E-03-9,5E-02	B3GNT7,CHST4,GALNT10,MUC13,ST3GAL1,ST3GAL4,ST3GAL5,ST6GALNAC4,ST6GALNAC6,UBE3A
Protein Degradation	Molecular and Cellular Functions	7,76E-03-7,76E-03	ADAMTS9,APEH,ARRB1,ATP1B1,AZIN2,BFAR,CASP9,CCT2,CELA2A,CHFR,CPA3,CRTAP,CTSD,CUL4B,CYP51A1,DAG1,DPM2,EDEM3,EGFR,ENPEP,FBXO7,FKBPL,FLOT1,GHRL,GPLD1,HERPUD1,HGS,HSP90B1,IER3,IFT46,IL1RN,JAK1,KRAS,LAMP2,MMP14,NPLOC4,NTAN1,PAPPA2,PFN1,PRKCQ,Rbx1,RNF43,RNF5,SOX9,SPSB4,ST14,TM4SF20,TNFAIP3,TYROBP,UBE3A,UBR5,USP2,VHL
Protein Synthesis	Molecular and Cellular Functions	7,76E-03-7,04E-02	ABCF1,ADAMTS9,APEH,APLP1,APLP2,ARRB1,ATP1B1,AZIN2,BFAR,BMP2,CASP9,CCT2,CELA2A,CHFR,CNOT1,COL4A3,CPA3,CRTAP,CTSD,CUL4B,CYP51A1,DAG1,DDX6,DPM2,EDEM3,EGFR,ENPEP,FBXO7,FGR,FKBPL,FLOT1,GHRL,GPLD1,HERPUD1,HGS,HSP90B1,IER3,IFT46,IGF2,IL1RN,JAK1,KRAS,LAMP2,MMP14,MRPL12,MRPL23,MRPL52,MRPS18B,MRPS18C,MRPS6,NANOS3,NCL,NIBAN1,NPLOC4,NTAN1,OXA1L,P4HB,PAM,PAPPA2,PARP12,PFN1,PHLPP2,PRKCQ,Rbx1,RNF43,RNF5,RPS18,SOX9,SPSB4,ST14,ST3GAL4,ST6GALNAC6,SWAP70,SYK,THY1,TM4SF20,TNFAIP3,TYROBP,UBE3A,UBR5,USP2,VHL
Antigen Presentation	Molecular and Cellular Functions	9,32E-03-9,32E-03	CD83,CTSD,GM2A,HLA-A,HLA-DMA,HLA-DOA,HSP90B1,LILRB4,SWAP70,SYK,TAPBP,TNFRSF17
Small Molecule Biochemistry	Molecular and Cellular Functions	1,4E-02-9,65E-02	ABCA8,ABHD4,AGER,AK1,AK2,AK4,ALDH5A1,ARF6,ATP1B1,ATXN1,B3GALT4,BHLHE40,BMP2,CD83,CUL4B,CYP11A1,DPM2,EEA1,EGFR,ELOVL2,FDX1,FGR,GAD1,GHRL,GLB1,GM2A,GMPPB,GOT2,GPAA1,GPAT3,GRINA,GSTM1,GSTM2,GSTM3,HAND1,HOXA10,HPRT1,HSD17B8,IDH2,IGF2,IL1RN,INSIG2,IRS2,KRAS,LAMP2,LPO,MECR,MFSD2A,MPO,MSMO1,MSN,NAMPT,NMNAT1,NT5E,PAM,PEMT,PFKFB3,PHGDH,PLA2G10,PPT2,PRKCD,PTPN1,RETSAT,RXRB,SEC13,SLC16A1,SLC25A10,SLC25A17,SLC25A25,SLC36A1,SLC36A2,SLC6A20,ST3GAL4,ST3GAL5,ST6GALNAC4,ST6GALNAC6,STRA6,SYK,THY1,TIRAP,TMEM30B,TNXB,VHL
Cellular Development	Molecular and Cellular Functions	2,13E-02-1,03E-01	ACER3,AGER,AP1G1,ARCN1,ARF6,ARRDC3,ATF3,ATG10,AZIN2,BCCIP,BMP2,BRK1,BTBD7,C4orf45,CASP9,CASZ1,CBX7,CCN4,CD38,CDH4,CDK14,CHN2,CLCA2,COL4A3,COPS3,CTNNBIP1,CTSD,CUL4B,DLK1,DNAJB4,EED,EGFR,EMILIN1,EMP1,FGFBP1,FGFR2,FKBP5,FLOT1,FOXA2,FOXC2,GALNT10,GHRL,GRHL2,GSTM1,HAND1,HAS2,HDAC9,HGS,HOOK1,HOXA1,HOXA11,HOXA13,HOXA7,HOXB13,HOXB9,HOXD11,IDH2,IER3,IGF2,IL1RN,IPO7,IRS2,ITGB5,ITPR1,JAK1,KLF4,KRAS,LILRB4,MAPK7,MARVELD3,MINDY3,MMP14,MST1,MYB,MYCL,NAMPT,NCL,NDRG1,NDRG4,NEDD9,NFKBID,NME7,NOTCH4,NTS,PBLD,PEMT,PFKFB3,PFN1,PHF6,PHGDH,PHLPP2,PICALM,PIK3CD,PITX2,PPID,PPP1R10,PRDM1,PRKCD,PRKCH,PRKCQ,PSD4,PTPN1,PTPN22,PTPRU,RASD1,RBM17,RGL2,RHOB,RNF5,ROR1,SDCBP,SEMA7A,SLC16A1,SLC36A1,SLIT3,SOX9,ST3GAL5,SWAP70,SYK,TAGLN2,TCF7L2,TM4SF20,TMEFF2,TNFAIP3,TNFRSF17,TNXB,TOP1,TUBB,USP12,USP2,VANGL1,VHL,VTI1A,WDR48,WIPF1
Cellular Growth and Proliferation	Molecular and Cellular Functions	2,13E-02-1,03E-01	ACER3,AGER,AP1G1,ARCN1,ARF6,ARRDC3,ATF3,ATG10,AZIN2,BCCIP,BMP2,BRK1,C4orf45,CASP9,CASZ1,CBX7,CCN4,CD38,CDH4,CDK14,CHN2,CLCA2,COL4A3,COPS3,CTNNBIP1,CTSD,CUL4B,DLK1,DNAJB4,EED,EGFR,EMILIN1,EMP1,FGFBP1,FGFR2,FKBP5,FLOT1,FOXA2,GALNT10,GHRL,GRHL2,GSTM1,HAND1,HAS2,HGS,HOXA1,HOXA11,HOXA13,HOXA7,HOXB13,HOXB9,IDH2,IER3,IGF2,IL1RN,IPO7,IRS2,ITGB5,ITPR1,JAK1,KLF4,KRAS,LILRB4,MAPK7,MARVELD3,MINDY3,MMP14,MYB,MYCL,NAMPT,NCL,NDRG1,NDRG4,NEDD9,NFKBID,NME7,NOTCH4,NTS,PBLD,PEMT,PFKFB3,PFN1,PHF6,PHGDH,PHLPP2,PICALM,PIK3CD,PPID,PPP1R10,PRDM1,PRKCD,PRKCH,PRKCQ,PTPN1,PTPN22,PTPRU,RASD1,RBM17,RGL2,RHOB,RNF5,ROR1,SDCBP,SLC16A1,SLC36A1,SLIT3,SOX9,ST3GAL5,SWAP70,SYK,TAGLN2,TCF7L2,TM4SF20,TMEFF2,TNFAIP3,TNFRSF17,TNXB,TOP1,TUBB,USP12,USP2,VANGL1,VHL,VTI1A,WDR48,WIPF1
Lipid Metabolism	Molecular and Cellular Functions	2,52E-02-9,65E-02	ABCA8,ABHD4,AGER,ALDH5A1,ARF6,B3GALT4,BHLHE40,BMP2,CD83,CYP11A1,DPM2,EEA1,EGFR,ELOVL2,FDX1,FGR,GAD1,GHRL,GLB1,GM2A,GOT2,GPAA1,GPAT3,GRINA,HOXA10,HSD17B8,IGF2,IL1RN,INSIG2,LAMP2,MECR,MFSD2A,MPO,MSMO1,MSN,PAM,PEMT,PFKFB3,PHGDH,PLA2G10,PPT2,PRKCD,PTPN1,RETSAT,RXRB,SEC13,SLC16A1,SLC25A10,SLC25A17,SLC36A1,SLC36A2,ST3GAL4,ST3GAL5,ST6GALNAC4,ST6GALNAC6,STRA6,SYK,THY1,TIRAP,TMEM30B,TNXB,VHL
Cell Morphology	Molecular and Cellular Functions	2,56E-02-8,64E-02	AGER,AHI1,ARF6,ARHGDIA,ARRB1,ATAT1,ATF3,ATXN1,B9D1,BLOC1S6,BMP2,BRK1,BSN,CAP1,CAPG,CBY1,CC2D1A,CC2D2A,CHN1,CLCA1,CLSTN1,CLUAP1,CTHRC1,CTNNBIP1,CUL4B,CX3CR1,DAG1,DNM3,DPYSL5,EBF2,EGFR,FGFR2,FGR,FLOT1,FOXA2,GHRL,GORASP1,HOOK1,HOXA10,HOXA11,HOXA5,HOXA7,HOXD11,HPRT1,IFT46,IGF2,IGSF9,ITPR1,KALRN,KIF2A,KIRREL3,KLF4,KRAS,MAPRE3,MKS1,MMP14,MSN,MSRB3,MST1,MYB,MYO3B,NAMPT,NEDD9,NLGN1,NPTXR,NTNG2,NTS,OSTM1,PEMT,PFN1,PHGDH,PICALM,PIK3CD,PIP5KL1,PITX2,PLA2G10,PLEC,PLEK,PRDM1,PRKCH,PRKCQ,PTPN1,RBFOX2,RHOB,RNF5,ROBO3,ROR1,RXRB,SEMA7A,SLIT3,SS18L1,ST14,SUN2,SWAP70,SYK,TAPT1,TCF7L2,THY1,TYROBP,UBE3A,VHL,WASF2,WDR60,WEE1,WIPF1,ZBTB18
Cell-To-Cell Signaling and Interaction	Molecular and Cellular Functions	4,8E-02-9,43E-02	AGER,CD38,CTSD,EGFR,Gm21596/Hmgb1,HOXA4,IGF2,MMP14,RBM17
Amino Acid Metabolism	Molecular and Cellular Functions	4,96E-02-9,43E-02	SLC36A1,SLC36A2,SLC6A20
DNA Replication, Recombination, and Repair	Molecular and Cellular Functions	4,96E-02-8,64E-02	AK1,NT5E,ORC1,ORC2,TOP1,VHL,WEE1
Carbohydrate Metabolism	Molecular and Cellular Functions	4,97E-02-9,5E-02	AGPAT1,Agtr1b,ALDH5A1,ARF6,ATXN1,B3GNT7,BMP2,CHST15,CHST4,DLK1,DPM2,DYRK2,FOXA2,FOXL1,GALNT10,GCGR,GLB1,Gm21596/Hmgb1,GM2A,GMPPB,GPAA1,GPAT3,GPLD1,HAS2,HLA-A,IGF2,IL1RN,IP6K1,IRS2,KRAS,MFSD2A,MST1,MTMR4,MUC13,NTS,OSTM1,PEMT,PFKFB3,PIK3CD,PLA2G10,PLEK,PTPN1,SACM1L,SLC5A3,ST3GAL1,ST3GAL4,ST3GAL5,ST6GALNAC4,ST6GALNAC6,SYK,TCF7L2,TIRAP,TKT,TREH,USP2,VHL,VIPR2
Embryonic Development	Physiological System Development and function	4,33E-09-9,65E-02	ADAMTS9,AGER,Agtr1b,AHI1,APLP1,APLP2,ARF6,ARRB1,ATAT1,ATF3,ATOH7,ATP1B1,ATXN1,B9D1,BMP2,BTBD7,CASP9,CASQ2,CASZ1,CBY1,CC2D2A,CCR9,CD38,CD83,CDH4,CLUAP1,COL11A2,COL4A3,COPS3,CSRNP1,CTHRC1,CTNNBIP1,CTSD,CUL4B,CX3CR1,CYP11A1,CYP51A1,DAD1,DAG1,DCLRE1B,DIO3,EBF2,EED,EGFR,EMILIN1,EMP1,EPN2,EVX1,EVX2,FANCD2,FBXL5,FGFR2,FOXA2,FOXC2,FOXL1,FYCO1,FZD6,GAD1,GATA5,GCGR,GHRL,Gm21596/Hmgb1,GRHL2,HAND1,HAND2,HAS2,HDAC9,HEG1,HGS,HIKESHI,HIPK1,HLA-A,HLA-DMA,Hmga2,HOXA1,HOXA10,HOXA11,HOXA13,HOXA2,HOXA3,HOXA4,HOXA5,HOXA6,HOXA7,HOXA9,HOXB9,HOXD10,HOXD11,HOXD12,HOXD13,HOXD3,HOXD4,HOXD8,HOXD9,HPCA,HPRT1,HSP90B1,IFT46,IGF2,IGSF3,IKZF2,INSIG2,IRS2,ITGA8,ITPR1,KALRN,KIRREL3,KLF4,KRAS,LAMP2,LRRC32,MAPK7,MFAP4,MFSD2A,MKS1,MMP14,MMP21,MSC,MSN,MST1,MYB,MYO3B,MYPN,NFKBID,NME7,NOTCH4,PAM,PAX8,PBX2,PDE2A,PDE6G,PHGDH,PICALM,PITX2,PLEC,PPT2,PRDM1,PRKCD,PRKCQ,PROM1,RBFOX2,RING1,RNF112,ROBO3,ROR1,RRM2B,RRN3,RXFP1,RXRB,SEC63,SLIT3,SOX9,SPTB,STAM,STRA6,SUN2,SWAP70,SYK,TACC1,TAF4,TCF7L1,TCF7L2,THY1,TKT,TSKU,TYROBP,UBE3A,VHL,WASF2,WDR62,WIPF1,XIRP1,ZBTB1,ZBTB18
Organismal Development	Physiological System Development and function	4,33E-09-1,03E-01	ADAMTS9,AGER,Agtr1b,AHI1,Akap9,ALDH5A1,ANKH,AP1G1,APLP1,APLP2,ARF6,ARHGDIA,ARRB1,ATAT1,ATF3,ATOH7,ATP1B1,ATXN1,B9D1,BHLHE40,BMP2,BOLL,BRD2,BTBD7,CASP9,CASQ2,CASZ1,CBX7,CBY1,CC2D1A,CC2D2A,CCL28,CCR9,CD38,CD83,CDH4,CHN1,CLCA1,Clec2d (includes others),CLPS,CLUAP1,COL11A2,COL4A3,COPS3,CPE,CRTAP,CSRNP1,CTHRC1,CTNNBIP1,CTSD,CUL4B,CX3CR1,CYP11A1,CYP51A1,DAD1,DAG1,DCLRE1B,DIO3,DLK1,DNAJC6,EBF2,EED,EGFR,EMILIN1,EMP1,ENPEP,EPN2,EVX1,EVX2,FANCD2,FBXL5,FGFR2,FGR,FKBPL,FOXA2,FOXC2,FOXL1,FYCO1,FZD6,GAD1,GATA5,GATM,GCGR,GHRL,GLB1,Gm21596/Hmgb1,GM2A,GPAT3,GRHL2,GSTM1,HACD1,HAND1,HAND2,HAS2,HCST,HDAC9,HEG1,HGS,HIKESHI,HIPK1,HLA-A,HLA-DMA,Hmga2,HOOK1,HOXA1,HOXA10,HOXA11,HOXA13,HOXA2,HOXA3,HOXA4,HOXA5,HOXA6,HOXA7,HOXA9,HOXB13,HOXB9,HOXD10,HOXD11,HOXD12,HOXD13,HOXD3,HOXD4,HOXD8,HOXD9,HPCA,HPRT1,HSP90B1,HSPA2,IER3,IFT46,IGF2,IGSF3,IKZF2,IL1RN,INSIG2,IP6K1,IRS2,ITGA8,ITGB5,ITPR1,JAK1,KALRN,KATNAL1,KIF2A,KIRREL3,KLF13,KLF4,KRAS,LAMP2,LEMD3,LRGUK,LRRC10,LRRC32,M1AP,MAF1,MAPK7,MFAP4,Mff,MFSD2A,MKS1,MMP14,MMP21,MSC,MSN,MSRB3,MST1,MYB,MYO3B,MYPN,NANOS3,NCL,NDRG1,NFKBID,NLGN1,NLRC3,NME7,NOTCH4,NT5E,NTAN1,OSTM1,OTULIN,PAM,PAPPA2,PARN,PAX8,PBX2,PDE2A,PDE6G,PEMT,PFKFB3,PFN1,PGAM5,PHGDH,PICALM,PIK3CD,PITX2,PLA2G10,PLEC,PPT2,PRDM1,PRKCD,PRKCH,PRKCQ,PROM1,PTPN1,PTPN22,RBFOX2,RHOB,RING1,RNF112,ROBO3,ROBO4,ROR1,RRM2B,RRN3,RXFP1,RXRB,SEC63,SEMA7A,SETX,SFMBT1,SHARPIN,SLC12A3,SLC25A25,SLC5A3,SLCO2B1,SLIT3,SNRPN,SOX9,SPTB,SRPK1,SS18L1,ST14,STAM,STRA6,SUN2,SWAP70,SYK,TACC1,TAF4,TCF7L1,TCF7L2,THY1,TKT,TNFAIP3,TSKU,TYROBP,UBE3A,VHL,VIPR2,VTI1A,WASF2,WDR48,WDR62,WIPF1,XIRP1,YARS1,ZBTB1,ZBTB18
Skeletal and Muscular System Development and Function	Physiological System Development and function	4,71E-08-9,65E-02	AGER,ANKH,B9D1,BMP2,CCN4,Clec2d (includes others),COL11A2,CRTAP,CSRNP1,CTHRC1,CTNNBIP1,CYP51A1,DLK1,EGFR,EVX2,F13A1,FGFR2,FGR,FNDC5,FOXC2,GRHL2,HACD1,HAND1,HAND2,HAS2,HCST,HOXA1,HOXA10,HOXA11,HOXA13,HOXA2,HOXA3,HOXA4,HOXA5,HOXA6,HOXA7,HOXA9,HOXB13,HOXB9,HOXD10,HOXD11,HOXD12,HOXD13,HOXD3,HOXD4,HOXD8,HOXD9,IGF2,IL1RN,INSIG2,KLF4,LAMP2,MKS1,MMP14,MYB,PAPPA2,PAX8,PBX2,PITX2,PRDM1,RING1,ROR1,SOX9,SP5,SYK,TYROBP,VHL,WDR48,WDR60
Organ Morphology	Physiological System Development and function	3,2E-05-9,65E-02	AHI1,ANKH,ARHGDIA,ATXN1,BHLHE40,BMP2,BTBD7,CASP9,CBX7,CBY1,CCR9,Clec2d (includes others),CLUAP1,CRTAP,CTNNBIP1,CTSD,CUL4B,CYP11A1,CYP51A1,DIO3,DLK1,EBF2,EGFR,EMILIN1,EPN2,EVX2,FGFR2,FOXA2,FOXC2,GATA5,GCGR,GLB1,GM2A,HAND1,HAND2,HOXA1,HOXA10,HOXA11,HOXA13,HOXA2,HOXA3,HOXA4,HOXA5,HOXA6,HOXA9,HOXB13,HOXB9,HOXD10,HOXD11,HOXD12,HOXD13,HOXD3,HOXD4,HOXD8,HOXD9,IFT46,IGF2,KIF2A,KLF13,LAMP2,MAPK7,MMP14,OSTM1,PAPPA2,PAX8,PHGDH,PIK3CD,PITX2,PLA2G10,PPT2,PRDM1,PRKCH,PRKCQ,RING1,SLC12A3,SLIT3,SOX9,SS18L1,ST14,SUN2,TCF7L2,TDP2,TYROBP,UBE3A,XIRP1
Tissue Morphology	Physiological System Development and function	4,33E-05-1,03E-01	ADAMTS9,AGER,Agtr1b,AHI1,AP1G1,APLP1,APLP2,ARF6,ARHGDIA,ARRB1,ATAT1,ATF3,ATOH7,ATP1B1,ATXN1,B9D1,BHLHE40,BMP2,BSN,BST1,CASP9,CBY1,CCL28,CCR9,CD38,CD83,CDH4,CHST4,CLCA1,Clec2d (includes others),CLSTN1,CLUAP1,COL4A3,COPS3,CRTAP,CTHRC1,CTNNBIP1,CTSD,CUL4B,CX3CR1,CYP11A1,CYP51A1,DAD1,DAG1,DCLRE1B,DLK1,DNA2,DNAJC6,DNM3,EBF2,EEA1,EGFR,EPN2,EVX1,F13A1,FANCD2,FBXL5,FGFR2,FNDC5,FOXA2,FOXC2,FOXL1,GAD1,GATA5,GCGR,GHRL,GLB1,Gm21596/Hmgb1,HAND1,HAND2,HAS2,HCST,HGS,HIPK1,HLA-A,HLA-DMA,Hmga2,HOXA1,HOXA10,HOXA11,HOXA13,HOXA2,HOXA3,HOXA4,HOXA5,HOXA6,HOXA7,HOXA9,HOXB9,HOXD10,HOXD11,HOXD13,HOXD3,HOXD4,HOXD8,HOXD9,HSP90B1,IFT46,IGF2,IL1RN,IRS2,ITPR1,JAK1,KALRN,KLF13,KLF4,KRAS,LILRB4,LRRC32,LSP1,MAF1,MAPK7,MFSD2A,MMP14,MPO,MSN,MST1,MYB,NANOS3,NEDD9,NFKBID,NLGN1,NLRC3,NOTCH4,NT5E,OSTM1,PAM,PAX8,PBX2,PDE6G,PEMT,PFN1,PHGDH,PICALM,PIK3CD,PITX2,PLA2G10,PLEC,PPT2,PRDM1,PRKCD,PRKCH,PRKCQ,PROM1,PTPN22,RBBP4,RHOB,RING1,RRM2B,RRN3,RXRB,SETX,SHARPIN,SOX9,SPTB,ST14,ST3GAL1,ST3GAL4,STAM,STRA6,SUN2,SWAP70,SYK,TAPBP,TCF7L1,TCF7L2,TDP2,TIRAP,TNFAIP3,TNFRSF17,TRPA1,TYROBP,UBE3A,USP2,VHL,VIPR2,VSIG4,WASF2,WIPF1,ZBTB1,ZBTB18
Connective Tissue Development and Function	Physiological System Development and function	1,25E-04-9,43E-02	AGER,ANKH,BMP2,CCN4,Clec2d (includes others),COL11A2,CRTAP,CTHRC1,CTNNBIP1,CYP51A1,DLK1,EGFR,EVX2,FGFR2,FNDC5,FOXA2,FOXC2,GHRL,HAND1,HAND2,HAS2,HCST,HDAC9,HOXA1,HOXA10,HOXA11,HOXA13,HOXA2,HOXA3,HOXA4,HOXA5,HOXA6,HOXA9,HOXB13,HOXB9,HOXD10,HOXD11,HOXD12,HOXD13,HOXD3,HOXD4,HOXD8,HOXD9,IGF2,IL1RN,INSIG2,KLF4,LAMP2,MMP14,MYB,PAPPA2,PAX8,PITX2,PRDM1,RING1,ROR1,SOX9,SP5,TYROBP
Tissue Development	Physiological System Development and function	1,25E-04-9,43E-02	ADAMTS9,AGER,Agtr1b,AHI1,ANKH,APLP1,APLP2,ATAT1,ATOH7,ATXN1,BMP2,BTBD7,CASP9,CASQ2,CASZ1,CBY1,CC2D2A,CCN4,CD38,CDH4,Clec2d (includes others),CLUAP1,COL11A2,COL4A3,CRTAP,CTHRC1,CTNNBIP1,CTSD,CX3CR1,CYP11A1,CYP51A1,DAG1,DIO3,DLK1,EBF2,EGFR,EMILIN1,EMP1,EVX2,FANCD2,FGFR2,FNDC5,FOXA2,FOXC2,FOXL1,FYCO1,FZD6,GATA5,GCGR,GHRL,Gm21596/Hmgb1,GRHL2,HAND1,HAND2,HAS2,HCST,HDAC9,HEG1,HIPK1,HLA-A,HLA-DMA,HOXA1,HOXA10,HOXA11,HOXA13,HOXA2,HOXA3,HOXA4,HOXA5,HOXA6,HOXA9,HOXB13,HOXB9,HOXD10,HOXD11,HOXD12,HOXD13,HOXD3,HOXD4,HOXD8,HOXD9,HPCA,HPRT1,IFT46,IGF2,IGSF3,IL1RN,INSIG2,IRS2,ITGA8,ITPR1,KIRREL3,KLF4,KRAS,LAMP2,MAPK7,MFAP4,MFSD2A,MKS1,MMP14,MMP21,MST1,MYB,MYO3B,MYPN,NFKBID,NME7,NOTCH4,PAPPA2,PAX8,PDE2A,PDE6G,PHGDH,PITX2,PLEC,PPT2,PRDM1,PRKCD,PRKCQ,PROM1,RBFOX2,RHOB,RING1,RNF112,ROBO3,ROR1,RRM2B,RXRB,SLIT3,SOX9,SP5,SPTB,STAM,STRA6,SUN2,SWAP70,SYK,TACC1,TCF7L1,TCF7L2,THSD4,THY1,TKT,TNXB,TSKU,TYROBP,UBE3A,VHL,WASF2,WDR62,WIPF1,XIRP1,ZBTB18
Nervous System Development and Function	Physiological System Development and function	1,45E-04-9,43E-02	AGER,AHI1,ALDH5A1,ANKLE2,APLP1,APLP2,ATAT1,ATOH7,ATXN1,BMP2,CASP9,CC2D1A,CC2D2A,CHN1,CLIP3,CLSTN1,CRTAP,CTNNBIP1,CTSD,CX3CR1,DAG1,DIO3,DNM3,DPYSL5,EBF2,EGFR,FANCD2,FGFR2,FOXA2,FOXC2,FZD6,GAD1,GHRL,GLB1,Gm21596/Hmgb1,GM2A,GRHL2,Gucy2d,HAND1,HEPACAM,HOXA1,HOXA10,HOXA11,HOXA2,HOXA3,HOXA4,HOXA5,HOXA6,HOXA9,HOXB13,HOXB9,HOXD10,HOXD11,HOXD3,HOXD4,HOXD9,HPRT1,IGF2,IGSF9,IL1RN,IRS2,ITPR1,KALRN,KIF2A,KIRREL3,KLF4,KRAS,LAMP2,MAPK7,MFSD2A,MKS1,MSN,MYB,NAMPT,NME7,OSTM1,PAPPA2,PAX8,PFN1,PHGDH,PITX2,PLEC,PPT2,PRKCQ,PROM1,RBFOX2,RHOB,RING1,RNF112,ROBO3,ROR1,RRM2B,RRN3,SEMA7A,SLC5A3,SLIT3,SOX9,SS18L1,STAM,STRA6,SUN2,TACC1,TCF7L1,TCF7L2,TKT,TSKU,TYROBP,UBE3A,VTI1A,WASF2,WDR62,ZBTB18
Organismal Survival	Physiological System Development and function	1,61E-04-6,34E-02	ADAMTS9,AGER,Agtr1b,AHI1,ALDH5A1,ANKH,AP1G1,APLP1,APLP2,ARF6,ARHGDIA,ARRB1,ATF3,ATF6B,ATP1B1,B9D1,BFAR,BMP2,BRD2,BTBD7,CAP1,CASP9,CASZ1,CBY1,CC2D1A,CCDC86,CHFR,CLIP3,CLK1,CLPS,CLUAP1,COL4A3,COPS3,CPA3,CSRNP1,CTNNBIP1,CTSD,CUL4B,CX3CR1,CYP11A1,CYP51A1,DAD1,DAG1,DCLRE1B,DIO3,DLK1,DNA2,DNAJB4,DNAJC6,DNM3,DPYD,EED,EGFR,EPN2,EVX1,EVX2,F13A1,FANCD2,FBXL5,FGFR2,FOXA2,FOXC2,GAD1,GATA5,GCGR,GHRL,GLB1,Gm21596/Hmgb1,GSTM1,HAND1,HAND2,HAS2,HCST,HGS,HIPK1,HLA-A,HLA-DMA,HOXA1,HOXA11,HOXA13,HOXA2,HOXA3,HOXA4,HOXA5,HOXA7,HOXA9,HOXD11,HOXD13,HOXD3,HOXD4,HPRT1,HSP90B1,IDH2,IFT46,IGF2,IKZF2,IL1RN,INSIG2,IRAK2,IRS2,ITGA8,ITPR1,JAK1,KALRN,KIF2A,KLF4,KRAS,LAMP2,LEMD3,LRRC32,MAPK7,Mff,MFSD2A,MMP14,MPO,MSN,MYB,NDRG1,NLGN1,NMNAT1,NOTCH4,NT5E,NTAN1,PAM,PAX8,PBX2,PFKFB3,PFN1,PGAM5,PHF6,PHGDH,PICALM,PITX2,PLA2G10,PLEC,PPT2,PRDM1,PRKCD,PRKCH,PROM1,PTPN1,RAB11FIP4,RNF5,ROBO3,ROR1,RRM2B,RRN3,RXRB,SACM1L,SEC63,SEMA7A,SLC25A25,SLC5A3,SLX4,SNRPN,SOX9,SS18L1,ST14,STAM,SUN2,SUPT4H1,SUSD6,SYK,TAF4,TCF7L1,TCF7L2,TIRAP,TKT,TNFAIP3,TNXB,TOP1,UBE3A,UROS,VHL,VPS52,VSIG4,VTI1A,WASF2,WIPF1,ZBTB18
Organ Development	Physiological System Development and function	2,49E-04-9,43E-02	ADAMTS9,AGER,Agtr1b,AHI1,APLP1,APLP2,ATAT1,ATOH7,ATXN1,BMP2,BTBD7,CASP9,CASQ2,CASZ1,CBY1,CC2D2A,CD38,CDH4,CLUAP1,COL4A3,CTHRC1,CTNNBIP1,CTSD,CX3CR1,CYP11A1,CYP51A1,DIO3,EBF2,EGFR,EMILIN1,EMP1,FANCD2,FGFR2,FOXA2,FOXC2,FOXL1,FYCO1,FZD6,GATA5,GCGR,Gm21596/Hmgb1,GRHL2,HAND1,HAND2,HAS2,HDAC9,HEG1,HIPK1,HLA-A,HLA-DMA,HOXA1,HOXA10,HOXA11,HOXA13,HOXA2,HOXA4,HOXA5,HOXA9,HOXB9,HOXD10,HOXD11,HOXD12,HOXD13,HOXD9,HPCA,HPRT1,IFT46,IGF2,IGSF3,INSIG2,IRS2,ITGA8,ITPR1,KIRREL3,KLF4,KRAS,LAMP2,MAPK7,MFSD2A,MKS1,MMP14,MMP21,MST1,MYO3B,MYPN,NFKBID,NME7,PAX8,PDE2A,PDE6G,PHGDH,PITX2,PLEC,PPT2,PRDM1,PRKCD,PRKCQ,PROM1,RBFOX2,RING1,RNF112,ROBO3,ROR1,RRM2B,RXRB,SLIT3,SOX9,SPTB,STAM,STRA6,SUN2,SWAP70,SYK,TACC1,TCF7L1,THY1,TKT,TSKU,TYROBP,UBE3A,VHL,WASF2,WDR62,WIPF1,XIRP1,ZBTB18
Reproductive System Development and Function	Physiological System Development and function	2,49E-04-8,64E-02	ARRB1,CUL4B,CYP11A1,DLK1,DNAJC6,EGFR,EPN2,FGFR2,FOXA2,FOXC2,GATA5,HAND1,Hmga2,HOXA10,HOXA11,HOXA13,HOXA9,HOXB13,HOXD11,HOXD12,HOXD13,IGF2,MAPK7,MMP14,PAPPA2,PAX8,PRDM1,SNRPN,ST14,STRA6,TCF7L2
Cardiovascular System Development and Function	Physiological System Development and function	1,05E-03-1,05E-01	ADAMTS9,AGER,Agtr1b,AHI1,ARHGDIA,ATF3,ATXN1,B9D1,BMP2,CASP9,CASQ2,CASZ1,CC2D1A,CC2D2A,CCL28,CLUAP1,COL4A3,CTSD,CX3CR1,CYP51A1,DAG1,DIO3,DLK1,EGFR,EMILIN1,EMP1,ENPEP,EPN2,FGFR2,FGR,FKBPL,FOXA2,FOXC2,FOXL1,GATA5,GHRL,Gm21596/Hmgb1,GSTM1,HAND1,HAND2,HAS2,HDAC9,HEG1,HGS,HIPK1,Hmga2,HOXA1,HOXA13,HOXA2,HOXA3,HOXA5,HOXD10,HOXD3,HPRT1,HSP90B1,IER3,IFT46,IGF2,IL1RN,ITGB5,KLF4,KRAS,LAMP2,LEMD3,LRRC10,MAPK7,Mff,MKS1,MMP14,MMP21,MYB,MYPN,NCL,NDRG1,NLGN1,NOTCH4,NT5E,OTULIN,PAM,PAPPA2,PAX8,PBX2,PDE2A,PFKFB3,PFN1,PITX2,PLEC,PRDM1,PRKCD,PROM1,PTPN1,RHOB,ROBO4,ROR1,RRM2B,RXRB,SLCO2B1,SLIT3,SOX9,SRPK1,STRA6,SYK,TCF7L1,TCF7L2,THY1,TKT,TNFAIP3,VHL,WASF2,XIRP1,YARS1
Respiratory System Development and Function	Physiological System Development and function	9,98E-03-8,64E-02	ARRB1,ATXN1,BMP2,CBY1,EBF2,EGFR,FGFR2,FOXA2,GHRL,Gm21596/Hmgb1,GRHL2,HEG1,HIKESHI,HOXA1,HOXA5,IGF2,ITGA8,KRAS,MFAP4,MMP14,MSC,MSN,PITX2,ROR1,SLIT3,SOX9,STRA6,SYK
Digestive System Development and Function	Physiological System Development and function	1,34E-02-8,64E-02	ANKH,APLP2,BTBD7,CTNNBIP1,CYP51A1,DIO3,EGFR,FGFR2,FOXA2,FOXC2,GAD1,GCGR,HAND2,HOXA1,HOXA13,HOXA2,HOXA3,HOXD13,IGF2,JAK1,KIF2A,KLF4,MMP14,PITX2,PPT2,RRM2B,SNRPN,SOX9,TCF7L2
Renal and Urological System Development and Function	Physiological System Development and function	3,08E-02-1,03E-01	AGER,Agtr1b,ARHGDIA,BMP2,BTBD7,CCN4,CDH4,COL4A3,CTNNBIP1,EGFR,FGFR2,FOXC2,GRHL2,HAS2,HOXA11,HOXA13,HOXB13,HOXD11,IGF2,ITGA8,KRAS,MAPK7,MKS1,MMP14,MST1,NCL,PAX8,PEMT,PFKFB3,PIK3CD,RRM2B,SDCBP,SLC12A3,SLC36A1,SOX9,SPTB,STRA6,SYK,TKT,TMEFF2,VHL
Auditory and Vestibular System Development and Function	Physiological System Development and function	3,92E-02-9,65E-02	BMP2,CTHRC1,EGFR,FGFR2,FZD6,HLA-A,HLA-DMA,HOXA1,HOXA13,HOXA2,HPCA,INSIG2,ITGA8,MYO3B,PAX8,ROR1,SOX9,STRA6
Hematological System Development and Function	Physiological System Development and function	4,24E-02-9,63E-02	AGER,AP1G1,ARHGDIA,ATF3,BHLHE40,BST1,CCL28,CCR9,CD38,CD83,CHST4,CLCA1,CTSD,CX3CR1,CYP51A1,DLK1,F13A1,FANCD2,FGFR2,FOXC2,GHRL,Gm21596/Hmgb1,HCST,HLA-A,HLA-DMA,HOXA3,HOXA5,HOXA9,HSP90B1,IGF2,IL1RN,ITPR1,JAK1,KLF13,KLF4,KRAS,LILRB4,LRRC32,LSP1,MAPK7,MPO,MSN,MYB,NEDD9,NFKBID,NLRC3,NOTCH4,NT5E,PICALM,PIK3CD,PITX2,PLA2G10,PPT2,PRDM1,PRKCD,PRKCH,PRKCQ,PTPN22,SHARPIN,SPTB,ST14,ST3GAL1,ST3GAL4,STAM,SWAP70,SYK,TAPBP,TDP2,TNFAIP3,TNFRSF17,TYROBP,USP2,VHL,VIPR2,VSIG4,WIPF1,ZBTB1
Lymphoid Tissue Structure and Development	Physiological System Development and function	4,37E-02-9,63E-02	AP1G1,ARHGDIA,BHLHE40,BST1,CCL28,CCR9,CD38,CD83,CHST4,CTSD,CX3CR1,CYP51A1,DLK1,FGFR2,FOXC2,Gm21596/Hmgb1,HCST,HLA-A,HLA-DMA,HOXA3,HOXA9,HSP90B1,IGF2,ITPR1,JAK1,KLF13,KLF4,KRAS,LILRB4,LRRC32,LSP1,MAPK7,MSN,MYB,NEDD9,NFKBID,NOTCH4,NT5E,PICALM,PIK3CD,PLA2G10,PRDM1,PRKCD,PRKCH,PRKCQ,PTPN22,ST14,ST3GAL1,ST3GAL4,STAM,SWAP70,SYK,TAPBP,TDP2,TNFAIP3,TNFRSF17,TYROBP,VHL,VIPR2,VSIG4,WIPF1
Hair and Skin Development and Function	Physiological System Development and function	4,96E-02-4,96E-02	EGFR,MMP14,PRDM1,ST14

### Sheet: Gene Ontology-Colon
category	term name	description	FDR value	# background genes	# genes	genes
GO Process	GO.0048706	embryonic skeletal system development	0.00012	124	24	Hoxb9|Hoxa1|Hoxa2|Grhl2|Hoxa5|Hoxa11|Hoxd1|Mks1|Hoxa9|Wdr60|Hoxd4|Hoxa7|Foxc2|Hoxd9|Hoxa6|Tapt1|Hoxd10|Mmp14|Hoxa4|Dlk1|Hoxd3|Hoxa3|Fgfr2|Hoxd11
GO Process	GO.0001501	skeletal system development	0.0027	432	44	Hoxb9|Sox9|Hoxa1|Hoxd13|Hoxd12|Insig2|Hoxa2|Hoxd8|Gpld1|Grhl2|Rabgap1l|Bmp2|Csrnp1|Foxn3|Hoxa5|Hoxa11|Wdr48|Hoxd1|Mks1|Hand2|Hoxa9|Hand1|Wdr60|Pitx2|Hoxd4|Hoxa7|Foxc2|Hoxd9|Hoxa6|Tapt1|Has2|Hoxd10|Hmga2|Wasf2|Col11a2|Mmp14|Sp5|Hoxa4|Dlk1|Hoxd3|Hoxa3|Fgfr2|Hoxa10|Hoxd11
GO Process	GO.0048562	embryonic organ morphogenesis	0.0027	282	34	Sox9|Hoxa1|Insig2|Hoxa2|Grhl2|Fzd6|Itga8|Pax8|Hipk1|Stra6|Hoxa5|Hoxa11|Cluap1|Hand2|Hand1|Wdr60|Pitx2|Hoxd4|Hoxa7|Foxc2|Myo3b|Hoxd9|Hoxa6|Hoxd10|Cthrc1|Lhfpl5|Mmp14|Hoxa4|Ahi1|Tcf7l2|Hoxd3|Hoxa3|Fgfr2|Hoxd11
GO Process	GO.0048568	embryonic organ development	0.0027	443	45	Sox9|Hoxa1|Epn2|Insig2|Hoxa2|Myb|Egfr|Grhl2|Fzd6|Vps52|Itga8|Pax8|Hipk1|St14|Stra6|Hoxa5|Hoxa11|Wdr48|Cluap1|Mks1|Hand2|Hand1|Wdr60|Pitx2|Hoxd4|Cc2d2a|Hoxa7|Foxc2|Myo3b|Rnf112|Hoxd9|Hoxa6|Hoxd10|Cthrc1|Lhfpl5|Mmp14|Hoxa4|Prdm1|Ahi1|Igf2|Tcf7l2|Hoxd3|Hoxa3|Fgfr2|Hoxd11
GO Process	GO.0048704	embryonic skeletal system morphogenesis	0.0027	93	18	Hoxa1|Hoxa2|Grhl2|Hoxa5|Hoxa11|Wdr60|Hoxd4|Hoxa7|Foxc2|Hoxd9|Hoxa6|Hoxd10|Mmp14|Hoxa4|Hoxd3|Hoxa3|Fgfr2|Hoxd11
GO Process	GO.0003002	regionalization	0.0043	295	33	Hoxb9|Hoxa1|Hoxd13|Hoxa2|Hoxd8|Ring1|Pax8|Bmp2|Hipk1|Ctnnbip1|Evx1|Hoxa5|Pbx2|Hoxa11|Cluap1|Foxa2|Hoxa9|Pitx2|Hoxd4|Hoxa7|Foxc2|Hoxd9|Hoxa6|Hoxd10|Nme7|Hoxa4|Ahi1|Hoxd3|Tcf7l1|Hoxa3|Fgfr2|Hoxa10|Hoxd11
GO Process	GO.0007389	pattern specification process	0.0043	382	39	Hoxb9|Hoxa1|Hoxd13|Hoxd12|Hoxa2|Hoxd8|Ring1|Pax8|Bmp2|Hipk1|Ctnnbip1|Evx1|Mmp21|Hoxa5|Pbx2|Hoxa11|Cluap1|Mks1|Hand2|Foxa2|Hoxa9|Hand1|Pitx2|Hoxd4|Cc2d2a|Hoxa7|Foxc2|Hoxd9|Hoxa6|Hoxd10|Nme7|Hoxa4|Ahi1|Hoxd3|Tcf7l1|Hoxa3|Fgfr2|Hoxa10|Hoxd11
GO Process	GO.0009887	animal organ morphogenesis	0.0043	882	71	Sox9|Hoxa1|Hoxd13|Insig2|Hoxa2|Gata5|Hoxd8|Egfr|Grhl2|Fzd6|Ring1|Itga8|Pax8|Bmp2|Hipk1|Ctnnbip1|Kras|Treh|Stra6|Csrnp1|Mst1|Foxn3|Hoxa5|Hoxa13|Vhl|Hoxa11|Wdr48|Cluap1|Mks1|Hand2|Fancd2|Foxa2|Hand1|Wdr60|Pitx2|Hoxd4|Cpe|Hoxa7|Foxc2|Myo3b|Hoxb13|Hoxd9|Hoxa6|Has2|Hoxd10|Slit3|Cthrc1|Hmga2|Prom1|Lhfpl5|Col11a2|Mmp14|Tsku|Sp5|Hoxa4|Prdm1|Ahi1|Igf2|Xirp1|Tcf7l2|Hoxd3|Hoxa3|Ptpla|Thy1|Fgfr2|Casz1|Msn|Heg1|Hoxd11|Dag1|Dio3
GO Process	GO.0009952	anterior/posterior pattern specification	0.0043	187	25	Hoxb9|Hoxa1|Hoxd13|Hoxa2|Hoxd8|Ring1|Bmp2|Hipk1|Ctnnbip1|Hoxa5|Hoxa11|Foxa2|Hoxa9|Hoxd4|Hoxa7|Foxc2|Hoxd9|Hoxa6|Hoxd10|Hoxa4|Hoxd3|Tcf7l1|Hoxa3|Hoxa10|Hoxd11
GO Process	GO.0048705	skeletal system morphogenesis	0.0043	215	27	Sox9|Hoxa1|Insig2|Hoxa2|Hoxd8|Grhl2|Csrnp1|Foxn3|Hoxa5|Hoxa11|Wdr48|Wdr60|Hoxd4|Hoxa7|Foxc2|Hoxd9|Hoxa6|Has2|Hoxd10|Col11a2|Mmp14|Sp5|Hoxa4|Hoxd3|Hoxa3|Fgfr2|Hoxd11
GO Process	GO.0048513	animal organ development	0.0044	2804	174	Hoxb9|Sox9|Hoxa1|Epn2|Hoxd13|Kdm7a|Insig2|Aplp1|Hoxa2|Notch4|Gata5|Rab11fip4|Hoxd8|Sec63|Tnfaip3|Myb|Egfr|Sptb|Gpld1|Ebf2|Grhl2|Rrm2b|Fzd6|Cby1|Sharpin|Umps|Vps52|H2-K1|Ring1|Hprt|Msc|Atf3|Rabgap1l|Itga8|Slc25a25|Pax8|Bmp2|Ptpn22|Hipk1|Enpep|Mfsd2a|Ptpru|Ctnnbip1|Emilin1|Evx1|Kras|Tyrobp|Mmp21|Got2|St14|Usp2|Arcn1|Treh|Stra6|Csrnp1|Slc25a38|Mst1|Ostm1|Foxn3|Rxrb|H2-DMa|Irs2|Hoxa5|Hoxa13|Vhl|Atoh7|Hoxa11|Zbtb1|Sema7a|Wdr48|Cluap1|Mks1|Hand2|Fancd2|Foxa2|Akap9|Hoxa9|Hand1|Wdr60|Pitx2|Hoxd4|Ror1|Cc2d2a|Cpe|Hoxa7|Igsf3|Picalm|Foxc2|Myo3b|Arf6|Hoxb13|Atat1|Rnf112|Hoxd9|Hoxa6|Srsf4|Tapt1|Has2|Hoxd10|Cx3cr1|Phgdh|Slit3|Agtr1b|Ghrl|Cthrc1|Aplp2|Hmga2|Lrrc10|Prom1|Rxfp1|Ndrg4|Lhfpl5|Tacc1|Wasf2|Hmgb1|Nme7|Col11a2|Sun2|Mmp14|Tsku|Zbtb18|Mypn|Krtap5-5|Arrb1|Arrdc3|Sp5|Hoxa4|Kcnk3|Cela2a|B9d1|Plek|Prdm1|Ahi1|Igf2|Ak4|Eed|Ube3a|Klf4|Wdr62|Nup93|Cbx7|Dlk1|Hdac9|Xirp1|Tcf7l2|Hoxd3|Col4a3|Tcf7l1|Hoxa3|Ptpla|Thy1|Kalrn|Hpca|Fgfr2|Casz1|Msn|Lemd3|Syk|Svil|Heg1|l7Rn6|Hoxa10|Hoxd11|Ccr9|Dag1|Rbfox2|Pde2a|Dio3|Apobec3|Tirap|Hmgcs1|Atxn1|Foxl1|Kirrel3
GO Process	GO.0009790	embryo development	0.0102	979	74	Hoxb9|Sox9|Hoxa1|Epn2|Hoxd13|Hoxd12|Insig2|Hoxa2|Pfn1|Cops3|Myb|Egfr|Grhl2|Fzd6|Rrn3|Vps52|Itga8|Pax8|Bmp2|Hipk1|Evx1|St14|Stra6|Rxrb|Hoxa5|Hoxa13|Pbx2|Hoxa11|Brk1|Wdr48|Hoxd1|Cluap1|Mks1|Hand2|Foxa2|Itpk1|Hoxa9|Hand1|Wdr60|Pitx2|Hoxd4|Cc2d2a|Hoxa7|Foxc2|Myo3b|Rnf112|Hoxd9|Hoxa6|Tapt1|Hoxd10|Phgdh|Cthrc1|Hmga2|Lhfpl5|Mmp14|Zbtb18|Cnot1|Hoxa4|B9d1|Cnot2|Prdm1|Ahi1|Igf2|Top1|Dlk1|Tcf7l2|Hoxd3|Tcf7l1|Hoxa3|Fgfr2|Heg1|Hoxa10|Dad1|Hoxd11
GO Process	GO.0048731	system development	0.0107	3840	223	Hoxb9|Cdh4|Sox9|Sema4f|Hoxa1|Epn2|Flot1|Hoxd13|Hoxd12|Kdm7a|Insig2|Ndrg1|Bloc1s6|Aplp1|Kiaa0319|Hoxa2|Ager|Notch4|Gata5|Rab11fip4|Pfn1|Hoxd8|Sec63|Tnfaip3|Myb|Egfr|Sptb|Prkch|Gpld1|Ebf2|Grhl2|Rrm2b|Fzd6|Nptxr|Cby1|Sharpin|Rrn3|Pla2g10|Umps|Vps52|H2-K1|Ring1|Hprt|Msc|Ncl|Atf3|Rabgap1l|Itga8|Slc25a25|Pax8|Bmp2|Ptpn22|Hipk1|Enpep|Mycl|Mfsd2a|Ptpru|Ctnnbip1|Cd38|Emilin1|Ankle2|Evx1|Kras|Tyrobp|Mmp21|Swap70|Wee1|Got2|St14|Usp2|Arcn1|Treh|Stra6|Gorasp1|Csrnp1|Slc25a38|Bsn|Mst1|Ntng2|Ostm1|Tdp2|Foxn3|Rxrb|H2-DMa|Lrfn3|Irs2|Hoxa5|Hoxa13|Vhl|Atoh7|Aldh5a1|Hoxa11|Ss18l1|Zbtb1|Sema7a|Wdr48|Hoxd1|Cluap1|Mks1|Hand2|Fancd2|Foxa2|Itpk1|Akap9|Hoxa9|Hand1|Wdr60|Pitx2|Hoxd4|Ror1|Cc2d2a|Cpe|Hoxa7|Igsf3|Picalm|Setx|Foxc2|Myo3b|Arf6|Hoxb13|Atat1|Rnf112|Otulin|Hoxd9|Hoxa6|Cul4b|Srsf4|Tapt1|Has2|Hoxd10|Cx3cr1|Dnm3|Phgdh|Slit3|Rhob|Agtr1b|Ghrl|Cthrc1|Aplp2|Hmga2|Lrrc10|Prom1|Nlgn1|Rxfp1|Dennd5a|Ndrg4|Lhfpl5|Tacc1|Wasf2|Amigo3|Hmgb1|Nme7|Col11a2|Nif3l1|Dpysl5|Sun2|Mmp14|Tmem41b|Tsku|Zbtb18|Mypn|Krtap5-5|Arrb1|Arrdc3|Sp5|Hoxa4|Kcnk3|Cela2a|B9d1|Plek|Robo4|Prdm1|Ahi1|Igf2|Ak4|Dlg2|Eed|Idh2|Ube3a|Klf4|Wdr62|Nup93|Cbx7|Dlk1|Hdac9|Igsf9|Xirp1|Tcf7l2|Hoxd3|Chn1|Col4a3|Slc5a3|Tcf7l1|Hoxa3|Ptpla|Thy1|Kalrn|Robo3|Hpca|Fgfr2|Kif2a|Casz1|Msn|Lemd3|Syk|Svil|Heg1|l7Rn6|Hoxa10|Fbxo7|Hoxd11|Ccr9|Ddx6|Dag1|Rbfox2|Pde2a|Dio3|Apobec3|Tirap|Hmgcs1|Atxn1|Foxl1|Kirrel3
GO Process	GO.0009792	embryo development ending in birth or egg hatching	0.0166	675	55	Hoxb9|Sox9|Hoxa1|Epn2|Hoxa2|Pfn1|Cops3|Myb|Egfr|Grhl2|Fzd6|Rrn3|Bmp2|Evx1|St14|Rxrb|Hoxa5|Hoxa11|Brk1|Hoxd1|Cluap1|Mks1|Hand2|Foxa2|Itpk1|Hoxa9|Hand1|Wdr60|Pitx2|Hoxd4|Cc2d2a|Hoxa7|Foxc2|Hoxd9|Hoxa6|Tapt1|Hoxd10|Phgdh|Cthrc1|Mmp14|Zbtb18|Cnot1|Hoxa4|B9d1|Cnot2|Prdm1|Igf2|Dlk1|Tcf7l2|Hoxd3|Hoxa3|Fgfr2|Heg1|Dad1|Hoxd11
GO Process	GO.0043009	chordate embryonic development	0.0166	658	54	Hoxb9|Sox9|Hoxa1|Epn2|Hoxa2|Pfn1|Cops3|Myb|Egfr|Grhl2|Fzd6|Rrn3|Bmp2|St14|Rxrb|Hoxa5|Hoxa11|Brk1|Hoxd1|Cluap1|Mks1|Hand2|Foxa2|Itpk1|Hoxa9|Hand1|Wdr60|Pitx2|Hoxd4|Cc2d2a|Hoxa7|Foxc2|Hoxd9|Hoxa6|Tapt1|Hoxd10|Phgdh|Cthrc1|Mmp14|Zbtb18|Cnot1|Hoxa4|B9d1|Cnot2|Prdm1|Igf2|Dlk1|Tcf7l2|Hoxd3|Hoxa3|Fgfr2|Heg1|Dad1|Hoxd11
GO Process	GO.0048732	gland development	0.0204	425	39	Hoxb9|Sox9|Hoxd13|Notch4|Sec63|Myb|Egfr|Umps|Pax8|Bmp2|Kras|Got2|Stra6|Mst1|Irs2|Hoxa5|Hoxa13|Zbtb1|Hand2|Hoxa9|Pitx2|Igsf3|Arf6|Hoxb13|Hoxd9|Hmga2|Rxfp1|Igf2|Ak4|Ube3a|Cbx7|Tcf7l2|Hoxd3|Hoxa3|Kalrn|Fgfr2|Msn|Dag1|Hmgcs1
GO Process	GO.0048598	embryonic morphogenesis	0.0231	573	48	Sox9|Hoxa1|Hoxd13|Hoxd12|Insig2|Hoxa2|Pfn1|Grhl2|Fzd6|Itga8|Pax8|Hipk1|St14|Stra6|Hoxa5|Hoxa13|Pbx2|Hoxa11|Cluap1|Mks1|Hand2|Foxa2|Hoxa9|Hand1|Wdr60|Pitx2|Hoxd4|Cc2d2a|Hoxa7|Foxc2|Myo3b|Hoxd9|Hoxa6|Hoxd10|Cthrc1|Hmga2|Lhfpl5|Mmp14|Hoxa4|B9d1|Ahi1|Igf2|Tcf7l2|Hoxd3|Hoxa3|Fgfr2|Hoxa10|Hoxd11
GO Process	GO.0001763	morphogenesis of a branching structure	0.0266	197	23	Sox9|Hoxd13|Notch4|Grhl2|Pax8|Bmp2|Ctnnbip1|Kras|St14|Hoxa5|Hoxa13|Hoxa11|Mks1|Foxa2|Pitx2|Foxc2|Hoxb13|Hmga2|Mmp14|Prdm1|Fgfr2|Hoxd11|Dag1
GO Process	GO.0061138	morphogenesis of a branching epithelium	0.0323	187	22	Sox9|Hoxd13|Notch4|Grhl2|Pax8|Bmp2|Ctnnbip1|Kras|St14|Hoxa5|Hoxa13|Hoxa11|Mks1|Foxa2|Pitx2|Foxc2|Hoxb13|Hmga2|Mmp14|Fgfr2|Hoxd11|Dag1
GO Process	GO.0032502	developmental process	0.0366	4858	267	Hoxb9|Cdh4|Sox9|Sema4f|Hoxa1|Epn2|Flot1|Hoxd13|Hoxd12|Kdm7a|Insig2|Ndrg1|Bloc1s6|Aplp1|Kiaa0319|Clip3|Hoxa2|Ager|Notch4|Gata5|Rab11fip4|Pfn1|Cops3|Hoxd8|Sec63|Tnfaip3|Myb|Egfr|Mpo|Sptb|Prkch|Gpld1|Ebf2|Grhl2|Rrm2b|Fzd6|Nptxr|Cby1|Sharpin|Rrn3|Pla2g10|Umps|Vps52|H2-K1|Ring1|Hprt|Msc|Ncl|Atf3|Rabgap1l|Itga8|Med27|Slc25a25|Pax8|Gatm|Bmp2|Ptpn22|Hipk1|Casq2|Enpep|Hook1|Mycl|Mfsd2a|Fgr|Ptpru|Casp9|Ctnnbip1|Cd38|Emilin1|Ankle2|Golga3|Evx1|Itpr1|Kras|Tyrobp|Mmp21|Bccip|Swap70|Wee1|Setd6|Got2|St14|Usp2|Arcn1|Treh|Stra6|Gorasp1|Csrnp1|Slc25a38|Bsn|Mst1|Ntng2|Ostm1|Tdp2|Prrc2b|Foxn3|Rxrb|H2-DMa|Lrfn3|Irs2|Hoxa5|Hoxa13|Vhl|Atoh7|Pbx2|Aldh5a1|Hoxa11|Ss18l1|Brk1|Zbtb1|Sema7a|Wdr48|Hoxd1|Cluap1|Mks1|Hand2|Fancd2|Foxa2|Itpk1|Akap9|Hoxa9|Btbd7|Hand1|Wdr60|Pitx2|Hoxd4|Ror1|Cc2d2a|Cpe|Hoxa7|Igsf3|Picalm|Setx|Lsm14b|Foxc2|Myo3b|Arf6|Syne4|Hoxb13|Atat1|Rnf112|Sfmbt1|Otulin|Hoxd9|Hoxa6|Cul4b|Srsf4|Tapt1|Has2|C77080|Hoxd10|Cx3cr1|Dnm3|Phgdh|Lrguk|Slit3|Rhob|Nanos3|Agtr1b|Ghrl|Cthrc1|Aplp2|Hmga2|Eno3|Lrrc10|Prom1|Nlgn1|Mff|Rxfp1|Mapk7|Dennd5a|Hspa2|Ndrg4|Lhfpl5|Tmeff2|Tacc1|Wasf2|Amigo3|Hmgb1|Nme7|Col11a2|Nif3l1|Boll|Dpysl5|Sun2|Mmp14|Ap1g1|Tmem41b|Tsku|Zbtb18|Mypn|Zcchc11|Krtap5-5|Arrb1|Cnot1|Arrdc3|Sp5|Hoxa4|Kcnk3|Cela2a|B9d1|Jak1|Plek|Robo4|Cnot2|Prdm1|Ahi1|Pik3cd|Igf2|Cap1|Ak4|Dlg2|Eed|Idh2|Ube3a|Klf4|Wdr62|Top1|Nup93|Cbx7|Dlk1|Hdac9|Tagln2|Igsf9|Xirp1|Tcf7l2|Hoxd3|Chn1|Prkcd|Col4a3|Slc5a3|M1ap|Tcf7l1|Hoxa3|Ptpla|Thy1|Kalrn|Robo3|Hpca|Fgfr2|Kif2a|Casz1|Msn|Lemd3|Syk|Svil|Srpk1|Heg1|l7Rn6|Hoxa10|Fbxo7|Dad1|Hoxd11|Vangl1|Ccr9|Ddx6|Dag1|Rbfox2|Pde2a|Dio3|Evx2|Apobec3|Tirap|Hmgcs1|Atxn1|Foxl1|Kirrel3
GO Process	GO.0007275	multicellular organism development	0.0407	4306	240	Hoxb9|Cdh4|Sox9|Sema4f|Hoxa1|Epn2|Flot1|Hoxd13|Hoxd12|Kdm7a|Insig2|Ndrg1|Bloc1s6|Aplp1|Kiaa0319|Hoxa2|Ager|Notch4|Gata5|Rab11fip4|Pfn1|Cops3|Hoxd8|Sec63|Tnfaip3|Myb|Egfr|Sptb|Prkch|Gpld1|Ebf2|Grhl2|Rrm2b|Fzd6|Nptxr|Cby1|Sharpin|Rrn3|Pla2g10|Umps|Vps52|H2-K1|Ring1|Hprt|Msc|Ncl|Atf3|Rabgap1l|Itga8|Slc25a25|Pax8|Gatm|Bmp2|Ptpn22|Hipk1|Enpep|Hook1|Mycl|Mfsd2a|Ptpru|Ctnnbip1|Cd38|Emilin1|Ankle2|Golga3|Evx1|Itpr1|Kras|Tyrobp|Mmp21|Swap70|Wee1|Got2|St14|Usp2|Arcn1|Treh|Stra6|Gorasp1|Csrnp1|Slc25a38|Bsn|Mst1|Ntng2|Ostm1|Tdp2|Foxn3|Rxrb|H2-DMa|Lrfn3|Irs2|Hoxa5|Hoxa13|Vhl|Atoh7|Pbx2|Aldh5a1|Hoxa11|Ss18l1|Brk1|Zbtb1|Sema7a|Wdr48|Hoxd1|Cluap1|Mks1|Hand2|Fancd2|Foxa2|Itpk1|Akap9|Hoxa9|Btbd7|Hand1|Wdr60|Pitx2|Hoxd4|Ror1|Cc2d2a|Cpe|Hoxa7|Igsf3|Picalm|Setx|Lsm14b|Foxc2|Myo3b|Arf6|Hoxb13|Atat1|Rnf112|Otulin|Hoxd9|Hoxa6|Cul4b|Srsf4|Tapt1|Has2|Hoxd10|Cx3cr1|Dnm3|Phgdh|Slit3|Rhob|Nanos3|Agtr1b|Ghrl|Cthrc1|Aplp2|Hmga2|Lrrc10|Prom1|Nlgn1|Rxfp1|Dennd5a|Ndrg4|Lhfpl5|Tacc1|Wasf2|Amigo3|Hmgb1|Nme7|Col11a2|Nif3l1|Boll|Dpysl5|Sun2|Mmp14|Tmem41b|Tsku|Zbtb18|Mypn|Krtap5-5|Arrb1|Cnot1|Arrdc3|Sp5|Hoxa4|Kcnk3|Cela2a|B9d1|Plek|Robo4|Cnot2|Prdm1|Ahi1|Igf2|Ak4|Dlg2|Eed|Idh2|Ube3a|Klf4|Wdr62|Top1|Nup93|Cbx7|Dlk1|Hdac9|Igsf9|Xirp1|Tcf7l2|Hoxd3|Chn1|Col4a3|Slc5a3|Tcf7l1|Hoxa3|Ptpla|Thy1|Kalrn|Robo3|Hpca|Fgfr2|Kif2a|Casz1|Msn|Lemd3|Syk|Svil|Heg1|l7Rn6|Hoxa10|Fbxo7|Dad1|Hoxd11|Vangl1|Ccr9|Ddx6|Dag1|Rbfox2|Pde2a|Dio3|Evx2|Apobec3|Tirap|Hmgcs1|Atxn1|Foxl1|Kirrel3

### Sheet: IPA-Blood
Terms	Categories	Range of B-H p-values	Molecules
Cancer	Diseases and Disorders	1,16E-02-1,49E-01	ALOX5AP,BCL9L,BTG1,CARS2,CCNE2,CD22,CD34,CD46,CDC42EP2,CEBPB,CEP19,CINP,CLN5,CMAS,CNOT11,COL4A2,CR1L,CR2,CREG2,CXCR5,CYC1,CYP3A7,DDX6,DEGS1,DENND5A,DPF2,DUSP5,ETFB,EXOSC4,FAM89B,FBXL3,FBXO28,FFAR1,FITM2,FRMD8,FXYD1,FXYD5,FXYD7,GLI3,Gm21596/Hmgb1,GPAA1,GRINA,GTF2A1,HGH1,HLX,HNF4A,ING1,INPP5A,INTS8,IPO7,JPH2,KCTD12,LGI4,LIM2,LRRC27,LSR,LTBP3,Ly6a (includes others),LY6E,MAG,MAP3K9,MED27,MEPCE,MOK,MSN,MXI1,MYCBP2,NDUFAF6,NTNG2,OSER1,PAK2,PAM,PARP10,PHLDB1,PIGX,PILRA,PILRB,PLEC,PNRC1,POLA2,PPP1R35,PRKCQ,PRPF8,PSMD12,PTGER2,PTPRN2,PWWP2B,RAB20,RGS3,RILP,RNF149,RNF150,RNGTT,SCARF1,SCYL1,SERPINF2,SETX,SHARPIN,SIGLEC10,SLC25A45,SLC43A2,SLCO4C1,SMNDC1,SMYD4,SPATC1,ST8SIA1,STK32C,STON2,SWAP70,TBC1D8,TBC1D9,TECPR2,TIGD3,TLCD2,TMEM189,TMEM41B,TOX2,TP53INP1,TSC22D4,UBE2V1,USF2,USPL1,VSIG10L,VSIG4,WDR20,WDR81,WEE1,ZCWPW1,ZNF143,ZNF839,ZNRD2
Endocrine System Disorders	Diseases and Disorders	1,16E-02-1,38E-01	ALOX5AP,BCL9L,BTG1,CARS2,CCNE2,CD22,CD34,CD46,CEBPB,CEP19,CLN5,CMAS,CNOT11,COL4A2,CR2,CREG2,CXCR5,CYC1,CYP3A7,DDX6,DEGS1,DENND5A,DPF2,DUSP5,ETFB,FBXO28,FFAR1,FITM2,FRMD8,FXYD1,FXYD5,FXYD7,GLI3,GPAA1,GRINA,HGH1,HLX,HNF4A,ING1,INPP5A,INTS8,IPO7,JPH2,KCTD12,LGI4,LIM2,LRRC27,LSR,LTBP3,Ly6a (includes others),LY6E,MAG,MAP3K9,MED27,MEPCE,MSN,MXI1,MYCBP2,NDUFAF6,NTNG2,OSER1,PAK2,PAM,PARP10,PHLDB1,PIGX,PILRB,PLEC,PNRC1,PPP1R35,PRKCQ,PRPF8,PSMD12,PTPRN2,PWWP2B,RAB20,RGS3,RILP,RNF149,RNGTT,SCARF1,SCYL1,SERPINF2,SETX,SIGLEC10,SLC43A2,SLCO4C1,SMNDC1,SMYD4,SPATC1,ST8SIA1,STK32C,STON2,SWAP70,TBC1D8,TBC1D9,TECPR2,TIGD3,TLCD2,TMEM189,TOX2,TP53INP1,TSC22D4,USF2,USPL1,VSIG10L,VSIG4,WDR81,WEE1,ZCWPW1,ZNF143,ZNF839
Organismal Injury and Abnormalities	Diseases and Disorders	1,16E-02-1,49E-01	ALOX5AP,BCL9L,BTG1,CARS2,CCNE2,CD22,CD34,CD46,CDC42EP2,CEBPB,CEP19,CINP,CLN5,CMAS,CNOT11,COL4A2,CR1L,CR2,CREG2,CXCR5,CYC1,CYP3A7,DDX6,DEGS1,DENND5A,DPF2,DUSP5,ETFB,EXOSC4,FAM89B,FBXL3,FBXO28,FFAR1,FITM2,FRMD8,FXYD1,FXYD5,FXYD7,GLI3,Gm21596/Hmgb1,GPAA1,GRINA,GTF2A1,HGH1,HLX,HNF4A,ING1,INPP5A,INTS8,IPO7,JPH2,KCTD12,LGI4,LIM2,LRRC27,LSR,LTBP3,Ly6a (includes others),LY6E,MAF1,MAG,MAP3K9,MED27,MEPCE,MOK,MSN,MXI1,MYCBP2,NDUFAF6,NTNG2,OPLAH,OSER1,PAK2,PAM,PARP10,PHLDB1,PIGX,PILRA,PILRB,PLEC,PNRC1,POLA2,PPP1R35,PRKCQ,PRPF8,PSMD12,PTGER2,PTPRN2,PWWP2B,RAB20,RGS3,RILP,RNF149,RNF150,RNGTT,SCARF1,SCYL1,SERPINF2,SETX,SHARPIN,SIGLEC10,SLC25A45,SLC43A2,SLCO4C1,SMNDC1,SMYD4,SPATC1,ST8SIA1,STK32C,STON2,SWAP70,TBC1D8,TBC1D9,TECPR2,TIGD3,TLCD2,TMEM189,TMEM41B,TOX2,TP53INP1,TSC22D4,UBE2V1,USF2,USPL1,VSIG10L,VSIG4,WDR20,WDR81,WEE1,ZCWPW1,ZNF143,ZNF839,ZNRD2
Connective Tissue Disorders	Diseases and Disorders	1,16E-02-1,49E-01	ALOX5AP,CD22,CD34,CD46,CEBPB,CINP,COL4A2,CR1L,CR2,CREG2,CXCR5,CYC1,DUSP5,FITM2,GLI3,Gm21596/Hmgb1,GPAA1,LGI4,LTBP3,Ly6a (includes others),LY6E,MYCBP2,PILRA,PLEC,PRKCQ,PTGER2,PTPRN2,RNF149,SCARF1,STK32C,VSIG4,ZNF143
Immunological Disease	Diseases and Disorders	1,16E-02-1,49E-01	ALOX5AP,CD22,CEBPB,CINP,COL4A2,CR1L,CR2,CREG2,CXCR5,CYC1,DEGS1,DUSP5,FXYD5,Ly6a (includes others),LY6E,MSN,MXI1,MYCBP2,PILRB,PRKCQ,PTGER2,PTPRN2,RNF149,SCARF1,SIGLEC10,STK32C,SWAP70,VSIG4,ZNF143
Inflammatory Disease	Diseases and Disorders	1,16E-02-1,38E-01	ALOX5AP,CD22,CD34,CEBPB,CINP,COL4A2,CR1L,CR2,CREG2,CXCR5,CYC1,DUSP5,Gm21596/Hmgb1,LTBP3,LY6E,MYCBP2,PILRA,PRKCQ,PTGER2,PTPRN2,RNF149,SCARF1,SIGLEC10,STK32C,TP53INP1,VSIG4,ZNF143
Inflammatory Response	Diseases and Disorders	1,16E-02-1,45E-01	ACOD1,ALOX5AP,CD22,Cd33,CD34,CD46,CEBPB,CINP,COL4A2,CR1L,CR2,CREG2,CXCR5,CYC1,DUSP5,Gm21596/Hmgb1,HNF4A,LTBP3,LY6E,MOK,MSN,MYCBP2,NRROS,PAK2,PILRA,PILRB,PLEC,PRKCQ,PTGER2,PTPRN2,RNF149,SCARF1,SERPINF2,SHARPIN,SIGLEC10,STK32C,SWAP70,TP53INP1,VSIG4,ZNF143
Renal and Urological Disease	Diseases and Disorders	1,16E-02-1,49E-01	CD22,CD46,CR1L,DUSP5,ETFB,HNF4A,MXI1,SIGLEC10,STK32C
Skeletal and Muscular Disorders	Diseases and Disorders	1,16E-02-1,49E-01	ALOX5AP,CD22,CD34,CEBPB,CINP,COL4A2,CR1L,CR2,CREG2,CXCR5,CYC1,CYP3A7,DDX6,DUSP5,FITM2,GLI3,Gm21596/Hmgb1,GPAA1,HLX,INPP5A,JPH2,LGI4,LTBP3,Ly6a (includes others),LY6E,MAG,MYCBP2,NDUFAF6,PARP10,PILRA,PLEC,PNRC1,PRKCQ,PRPF8,PTGER2,PTPRN2,RNF149,SCARF1,SCYL1,SETX,SPATC1,STK32C,TECPR2,VSIG4,WDR81,WEE1,ZNF143
Cell-To-Cell Signaling and Interaction	Molecular and Cellular Functions	4,95E-04-1,45E-01	CD22,CD34,CD46,CEBPB,CR1L,CR2,CXCR5,GLI3,Gm21596/Hmgb1,HLX,HNF4A,ING1,INPP5A,Ly6a (includes others),MAG,MOK,MSN,MYCBP2,PAK2,PILRA,PILRB,PLEC,PRKCQ,PTGER2,RGS3,SCARF1,SERPINF2,SIGLEC10,SWAP70
Carbohydrate Metabolism	Molecular and Cellular Functions	1,16E-02-1,38E-01	CEBPB,CMAS,CR1L,CR2,Gm21596/Hmgb1,PAK2,PTPRN2,ST8SIA1,USF2
Nucleic Acid Metabolism	Molecular and Cellular Functions	1,16E-02-1,38E-01	CEBPB,CMAS,CR2,ST8SIA1
Small Molecule Biochemistry	Molecular and Cellular Functions	1,16E-02-1,41E-01	ALOX5AP,CEBPB,CEP19,CMAS,CR1L,CR2,CYP3A7,FFAR1,FITM2,GRINA,HNF4A,LSR,MAF1,MAG,MSN,PAK2,PTGER2,PTPRN2,RILP,ST8SIA1,USF2
Cellular Movement	Molecular and Cellular Functions	2,4E-02-1,49E-01	ALOX5AP,CD22,CR2,CXCR5,GLI3,Gm21596/Hmgb1,Ly6a (includes others),MSN,PILRA,PLEC,PRKCQ,RGS3,RILP,SWAP70
Cell Morphology	Molecular and Cellular Functions	2,7E-02-1,49E-01	CD22,CD34,CD46,CEBPB,CR2,CXCR5,FAM89B,Gm21596/Hmgb1,HNF4A,Ly6a (includes others),MAG,MSN,MXI1,MYCBP2,PAM,PLEC,PRKCQ,RAB20,RILP,SCYL1,ST8SIA1,STON2
Cellular Assembly and Organization	Molecular and Cellular Functions	3,97E-02-1,43E-01	CD22,Cd33,CD46,FXYD5,HNF4A,INPP5A,MAG,MSN,MYCBP2,PLEC,PRKCQ,PTGER2,RAB20,RILP,ST8SIA1,STON2,WDR81
Cellular Development	Molecular and Cellular Functions	4,25E-02-1,38E-01	BTG1,CD22,CD34,CD46,CEBPB,CR1L,CR2,CXCR5,DUSP5,FFAR1,GLI3,HNF4A,Ly6a (includes others),LY6E,MAG,MSN,MXI1,PAM,PILRB,PLEC,PRKCQ,PTGER2,SIGLEC10,ST8SIA1,SWAP70,TOX2,TP53INP1,VSIG4
Cellular Growth and Proliferation	Molecular and Cellular Functions	4,25E-02-1,38E-01	BTG1,CD22,CD34,CD46,CEBPB,CR1L,CR2,CXCR5,DUSP5,GLI3,HNF4A,ING1,Ly6a (includes others),MAG,MSN,MXI1,PLEC,PRKCQ,PTGER2,SIGLEC10,ST8SIA1,SWAP70,TP53INP1,VSIG4
Gene Expression	Molecular and Cellular Functions	4,54E-02-1,29E-01	BCL9L,BTG1,CD34,CD46,CEBPB,COL4A2,CR2,CYP3A7,DPF2,DUSP5,FXYD1,GLI3,Gm21596/Hmgb1,GTF2A1,HNF4A,ING1,MED27,MEPCE,MSN,MXI1,PAK2,PAM,PARP10,PRKCQ,PRPF8,PTGER2,RNGTT,SERPINF2,SETX,TOX2,TP53INP1,TSC22D4,UBE2V1,USF2,USPL1,Zfp819,ZNF143
Cellular Function and Maintenance	Molecular and Cellular Functions	5,00E-02-1,4E-01	CD22,CD46,CEBPB,CR1L,CR2,FXYD1,GLI3,Gm21596/Hmgb1,HNF4A,INPP5A,LSR,Ly6a (includes others),LY6E,MAG,MSN,PAK2,PRKCQ,PTGER2,RILP,SCARF1,SCYL1,SHARPIN,ST8SIA1,STON2,SWAP70,USF2,USPL1,VSIG4
Hematological System Development and Function	Physiological System Development and function	1,3E-03-1,49E-01	BTG1,CCNE2,CD22,Cd33,CD34,CD46,CEBPB,CR1L,CR2,CXCR5,DUSP5,GLI3,Gm21596/Hmgb1,HNF4A,Ly6a (includes others),MAG,MSN,MXI1,PAK2,PILRA,PILRB,PLEC,PRKCQ,PTGER2,SCARF1,SERPINF2,SHARPIN,SIGLEC10,ST8SIA1,SWAP70,TOX2,TP53INP1,VSIG4
Humoral Immune Response	Physiological System Development and function	1,3E-03-1,38E-01	CD22,CEBPB,CR1L,CR2,CXCR5,DUSP5,GLI3,Ly6a (includes others),MAG,MSN,SCARF1,SIGLEC10,SWAP70,TP53INP1
Lymphoid Tissue Structure and Development	Physiological System Development and function	1,16E-02-1,38E-01	BTG1,CD22,CD34,CD46,CEBPB,CR1L,CR2,CXCR5,DUSP5,GLI3,Gm21596/Hmgb1,Ly6a (includes others),MAG,MSN,MXI1,PAK2,PRKCQ,SCARF1,SIGLEC10,ST8SIA1,SWAP70,TOX2,TP53INP1,VSIG4
Tissue Morphology	Physiological System Development and function	1,16E-02-1,49E-01	CD22,Cd33,CD34,CEBPB,COL4A2,CR2,CXCR5,DUSP5,GLI3,Gm21596/Hmgb1,HNF4A,LTBP3,Ly6a (includes others),MAF1,MAG,MSN,MXI1,MYCBP2,PAK2,PILRA,PLEC,PRKCQ,PTGER2,PTPRN2,SCARF1,SCYL1,SERPINF2,SHARPIN,SIGLEC10,ST8SIA1,STON2,SWAP70,USF2,VSIG4
Immune Cell Trafficking	Physiological System Development and function	2,4E-02-1,49E-01	CD22,CD34,CD46,CEBPB,CR1L,CR2,CXCR5,Gm21596/Hmgb1,HNF4A,Ly6a (includes others),MSN,PAK2,PILRA,PILRB,PLEC,PRKCQ,PTGER2,SERPINF2,SIGLEC10,SWAP70
Renal and Urological System Development and Function	Physiological System Development and function	3,97E-02-1,49E-01	CD46,CR1L,MAG,MXI1
Embryonic Development	Physiological System Development and function	4,25E-02-1,48E-01	CCNE2,CD46,CEBPB,COL4A2,CR2,CXCR5,DUSP5,GLI3,HNF4A,ING1,JPH2,LTBP3,Ly6a (includes others),LY6E,MXI1,PHLDB1,PLEC,PRKCQ,PTGER2,PTPRN2,SCARF1,SIGLEC10,ST8SIA1,SWAP70,TP53INP1,USF2,USPL1
Hematopoiesis	Physiological System Development and function	4,25E-02-1,17E-01	CD22,CEBPB,CXCR5,DUSP5,PRKCQ,SIGLEC10,SWAP70,TOX2,TP53INP1
Organ Development	Physiological System Development and function	4,25E-02-1,48E-01	CD46,CEBPB,CR2,CXCR5,DUSP5,GLI3,HNF4A,JPH2,LY6E,PLEC,PRKCQ,PTGER2,PTPRN2,SCARF1,SCYL1,SIGLEC10,ST8SIA1,SWAP70,USF2
Organismal Development	Physiological System Development and function	4,25E-02-1,49E-01	ALOX5AP,BTG1,CCNE2,CD46,CEBPB,CR1L,CR2,CXCR5,DUSP5,GLI3,HLX,HNF4A,JPH2,LTBP3,Ly6a (includes others),LY6E,MAG,MXI1,MYCBP2,PHLDB1,PLEC,PRKCQ,PTGER2,PTPRN2,SCARF1,SERPINF2,SIGLEC10,ST8SIA1,SWAP70,USF2,USPL1
Tissue Development	Physiological System Development and function	4,25E-02-1,48E-01	CD46,CEBPB,CR1L,CR2,CXCR5,DUSP5,GLI3,Gm21596/Hmgb1,HNF4A,JPH2,LTBP3,Ly6a (includes others),LY6E,PILRB,PLEC,PRKCQ,PTGER2,PTPRN2,SCARF1,SERPINF2,SIGLEC10,ST8SIA1,SWAP70,TOX2,USF2,VSIG4
