## Supplementary File 6 for "Transcriptome profiling of ulcerative colitis mouse model suggests biomarkers and therapeutic targets for human colitis"

### Sheet: miRNA Targets-Colon
miRNA	Gene Names
mmu-let-7b-5p	Xpo6,Ccnd2,Itgb2,Tmprss2,Acvr1b,Cd52,Usp32,Hip1r,Ell2,Celf2,Slc2a3,Dgcr2,Rps11,Dusp3,Snrnp200,Man1a,Nfat5,Stat3,Dnmt1,Lpcat3,Coro1c,Tax1bp1,Ndrg2,Pkn2,Arid3b,Ulk2,Lbr,Slc1a2,Crbn,Insr,Metap1,Ncoa2,Kctd20,Crkl,Clint1,Kmt2b,Tgfbr1,Sertad1,Pou2f2,Slc16a12,Tnpo1,Cbx5,Tmem167,Atp6v0d1,Map3k4,Slc25a13,Slamf1,Golga7,Cacfd1,Setdb1,Anp32e,Tab2,Cnih1,Chdh,Hsd11b1,Cd274,Lamp2,Atxn10,Kctd5,Taok1,Nlk,Arl5b,Serinc3,Ctsa,Crk,Trove2,Akap1,Ncor1,Dync1h1,Ndel1,Acsl1,Arid3a,Cd164,Utrn,Prep,Uhrf1bp1l,Dusp6,Tmpo,Myb,Igf1,Eif4ebp2,Lrig3,Tbk1,Egfr,Vps54,Mdm2,Hcfc2,Xpo1,Cpeb4,Ube2b,Btg2,Smek2,Rnft1,Fam49a,Trib2,Itgb3,Map3k3,Llgl2,Sel1l,Hif1a,Mpp5,Pacs2,Wdr37,Pfkp,Entpd5,Gpr132,Irf4,Sema4d,Ptch1,Nsd1,Trip13,Jmy,Kif2a,Slc4a7,Map3k1,Anxa11,Ctsb,Zmym2,Esco2,Rb1,Golph3,Fbxo32,Fam49b,St13,Mief1,Myh9,Slc38a2,1810013L24Rik,Crebbp,Atp13a3,Plec,Cep97,Senp5,Fstl1,Ehhadh,Masp1,Brwd1,Son,Lmbr1l,Akirin1,Bsg,Igf2r,Chd1,Slc29a1,Hsp90ab1,Ubr2,Sik1,Smchd1,Lbh,Birc6,C3,Dusp1,Svil,Epc1,Sos1,Mib1,Ltb,Riok3,Hdac3,Pmaip1,Atp9b,Lmnb1,Fads3,Ddb1,Zfand5,Tmem2,Uhrf2,Rps6kb2,Rab1b,Fosl1,Gpam,Ccnj,Tm9sf3,Taf5,Slc16a3,Sema4g,Gbf1,Arih1,Huwe1,Tm9sf2,Mkln1,Bach1,Nrp2,Mob4,Ctla4,Cflar,Gls,Nabp1,Sema4c,Dst,Fam135a,Pnkd,Atg16l1,Lrrfip1,Ubxn4,Ptpn4,Ptprc,Pfkfb2,Tor1aip1,Rgs16,Rgl1,Ahctf1,Abl2,Lpgat1,Pigc,Mllt10,Acbd5,Gapvd1,Sec16a,Abca2,Rbms1,March7,Stk39,Atf2,Sp3,Nop10,Hipk3,Ubox5,4930402H24Rik,Rpusd2,Gpcpd1,Spred1,Bcl2l11,Slc20a1,Il1a,Snx5,Pag1,Gid8,Tti1,Skil,Ttc14,Sec62,Ccna2,Kpna4,Tsc22d2,Nras,Notch2,Ash1l,Rnf115,Tmem56,Mttp,Trp53inp1,Tgs1,Ugcg,Ptprd,Ikbkap,Rgp1,Prkaa2,Jak1,Pum1,Tnfrsf1b,Macf1,Tceb3,Pqlc2,Eif3i,Psmc2,Ube4b,Errfi1,H6pd,Kmt2e,Tmem165,Mtf2,Tgfbr3,Abcb9,Kdm2b,Ddx54,Cdk8,Hsph1,Col1a2,Wasl,Lrwd1,Gigyf1,Gars,Mtpn,Smarcad1,Pcyox1,Cnbp,Copg1,Foxp1,Atf7ip,Golt1b,Etnk1,Cmas,Sec13,Ergic2,Dennd5b,Tnfrsf1a,Psd3,Idh2,Ctsc,Pak4,Pde3b,Ppp4c,Lipt2,Pold3,Slco2b1,Itgal,Pgap2,Magt1,Adrb3,Eif4ebp1,Col4a2,Dusp4,Agpat6,Plekha2,Slc7a2,Casp3,Slc25a4,N4bp1,Sall1,Nudt7,Hsd17b2,Nfatc3,Ankrd49,Kars,Abcb10,Vps26b,Snx19,Birc3,Oaf,Abhd12,Acat1,Rdx,Dpagt1,Tyk2,Smarca4,Ireb2,1700017B05Rik,Tmem30a,Fam96a,Parp16,Atr,Xrn1,Trib1,Vipr1,Cish,Qars,Atxn2l,Slc8b1,Zswim6,Cyb5r4,Phldb2,Rac2,Dnm2,Fntb,Zbtb1,Fam160b1,Fndc3a,Pcgf3,Cml2,Cep350,Lgals3bp,Ndufb7,Cct2,Hdlbp,Smc4,Slc41a2,Zcchc11,Pik3ip1,Xpot,Pbx2,Tmx4,Cnot6l,Dusp5,Tet3,Dhcr24,Rnf44,Dhx8,Cog7,Baz1a,Hectd1,Adrb1,Galm,Midn,Thrsp,Rnf38,Fnip1,Smug1,Arl5a,Fam178a,Gxylt1,Gramd1c,Hif1an,Eea1,Ago2,Oxsr1,Dna2,Ehmt1,Aifm1,Rab8b,Scd1,Slc35b2,E330009J07Rik,Elf2,Fgf2,Mxd4,Matr3,Jade3,Letmd1,Kdm6a,Rfx7,Ddhd1,Tmem33,Fam222b,Jmjd1c,Ccr7,Cramp1l,Acer2,Prdm1,Slc43a2,Fbxo8,Usp38,Bcl9,Slc22a23,Sesn1,Mlxip,Cdc40,Jarid2,Zfp280d,Pptc7,Herc1,Taf5l,Golga4,Wdr26,Ptpn3,Ascc3,Stap2,Tmem214,Itpkb,Pdk2,Akna,Dap,Gpatch2,Srrm2,Rftn1,Sec24c,Mocos,Hnrnpu,Alkbh4,Hip1,Rsbn1l,Rab11fip2,Gramd1b,Tmem194,Prrc2c,Lrp1,Gbp7,Bach2,Suco,Trim41,March9,Pvr,Efhd2,Nup88,Rnf167,Psme4,Ino80d,Slc19a2,S100pbp,Tet2,Chd7,Wapal,Dicer1,Pik3r1,Zfp281,Ago1,Sox5,Kif21b,Fcho2,Amot,Tpp2,AW549877,Elmsan1,Asxl1,Sh2b3,Mapk6,B630005N14Rik,Nhlrc3,Edem3,Mob1a,Foxo1,Zfp36,Sft2d3,E130308A19Rik,Suv420h1,1190002N15Rik,Tmem60,Penk,Adrb2,Pofut1,Ppp1r15b,Igfals,Patl1,Yod1,Cxxc5,Cldn12,Zfp654,Ythdf3,Zc3hav1l,Gjb1,Zfp473,Asb8,Zfp407,Phf3,Sephs2,Zfp518a,Trappc1,Fam134a,Spty2d1,Zfp644,Zbtb5,Zfp280b,H2afx,1600012H06Rik,Pigm,Hic2,Rictor,Tor1aip2,Fam174a,Taf7,Ywhag,Plagl2,Irf2bp2,Zfp217,Dock8,Zfp622,Ankrd44,Nrros,Ezr,Tnrc6a,Swt1,Jam2,Trmt1l,Rpia,Tmem39b,Ercc6,Rhob,Mdm4,Spcs3,1600014C10Rik,Whsc1l1,Zzef1,Ghr,Fto,Dennd1b,Tyw1,Foxk1,Cntrl,Cep170,E2f6,Dhcr7,Egln2,Usp47,Max,Kbtbd2,Arhgef12,Kalrn,Hsd3b3,Actg1,Phactr2,Klhl24,Kdr,Kif1b,Zfp26,Mapk1,Tmed5,Crem,Nr6a1,Med14,Phactr4,Slc31a1,Slc31a2,Zfyve26,4931406P16Rik,Sptbn2,Mgam,Cry2,Sort1,Scyl2,Rnf213,Smim15,Ccnf,Nfxl1,Zfp568,Csnk2a1,Atxn7l3b,Qser1,Heg1,Rc3h2,AU022252,Prps1l3,Kdelr2,Zfp664,Tmppe,Gm11273,Plcxd2,Ccdc71l,Lrrc32,Med20,Lrch4,Hmgcs1,Rnasek,Fignl2,Syne1,Cmtm4,Rnf113a2
mmu-let-7c-5p	Xpo6,Ccnd2,Itgb2,Tmprss2,Acvr1b,Cd52,Usp32,Hip1r,Ell2,Celf2,Med6,Slc2a3,Dgcr2,Rps11,Dusp3,Snrnp200,Nfat5,Stat3,Dnmt1,Lpcat3,Coro1c,Tax1bp1,Ndrg2,Pkn2,Arid3b,Ulk2,Lbr,Slc1a2,Crbn,Insr,Metap1,Ncoa2,Kctd20,Crkl,Clint1,Kmt2b,Tgfbr1,Sertad1,Pou2f2,Slc16a12,Tnpo1,Cbx5,Tmem167,Atp6v0d1,Map3k4,Slc25a13,Slamf1,Golga7,Cacfd1,Setdb1,Anp32e,Tab2,Cnih1,Hsd11b1,Cd274,Lamp2,Atxn10,Cmah,Kctd5,Taok1,Nlk,Arl5b,Suz12,Ttpal,Serinc3,Ctsa,Crk,Trove2,Akap1,Ncor1,Dync1h1,Ndel1,Acsl1,Arid3a,Cd164,Utrn,Prep,Uhrf1bp1l,Dusp6,Tmpo,Myb,Fgd6,Igf1,Eif4ebp2,Lrig3,Tbk1,Egfr,Vps54,Mdm2,Hcfc2,Xpo1,Cpeb4,Ube2b,Btg2,Smek2,Rnft1,Fam49a,Trib2,Itgb3,Map3k3,Sel1l,Hif1a,Mpp5,Pacs2,Wdr37,Pfkp,Entpd5,Gpr132,Irf4,Sema4d,Ptch1,Nsd1,Trip13,Jmy,Kif2a,Slc4a7,Map3k1,Anxa11,Ctsb,Zmym2,Esco2,Rb1,Golph3,Myc,Fbxo32,Fam49b,St13,Mief1,Myh9,Slc38a2,1810013L24Rik,Crebbp,Atp13a3,Plec,Cep97,Senp5,Fstl1,Ehhadh,Masp1,Brwd1,Son,Lmbr1l,Akirin1,Igf2r,Chd1,Slc29a1,Hsp90ab1,Ubr2,Sik1,Smchd1,Lbh,Birc6,C3,Dusp1,Svil,Epc1,Sos1,Mib1,Ltb,Riok3,Hdac3,Tcerg1,Pmaip1,Atp9b,Lmnb1,Fads3,Ddb1,Zfand5,Tmem2,Uhrf2,Rps6kb2,Rab1b,Fosl1,Gpam,Ccnj,Tm9sf3,Taf5,Slc16a3,Sema4g,Gbf1,Arih1,Huwe1,Tm9sf2,Mkln1,Bach1,Nrp2,Mob4,Ctla4,Cflar,Gls,Nabp1,Sema4c,Dst,Fam135a,Pnkd,Atg16l1,Lrrfip1,Ubxn4,Ptpn4,Ptprc,Pfkfb2,Tor1aip1,Rgs16,Ahctf1,Abl2,Kctd3,Lpgat1,Pigc,Mllt10,Acbd5,Gapvd1,Sec16a,Abca2,Rbms1,March7,Stk39,Atf2,Sp3,Nop10,Hipk3,Ubox5,4930402H24Rik,Rpusd2,Gpcpd1,Spred1,Bcl2l11,Slc20a1,Il1a,Snx5,Pag1,Gid8,Tti1,Skil,Ttc14,Sec62,Ccna2,Kpna4,Tsc22d2,Nras,Notch2,Ash1l,Rnf115,Tmem56,Trp53inp1,Tgs1,Ugcg,Ptprd,Ikbkap,Rgp1,Prkaa2,Jak1,Pum1,Tnfrsf1b,Macf1,Tceb3,Pqlc2,Eif3i,Psmc2,Ube4b,Errfi1,H6pd,Mtor,Kmt2e,Tmem165,Mtf2,Tgfbr3,Abcb9,Kdm2b,Ddx54,Cdk8,Hsph1,Col1a2,Wasl,Gigyf1,Cald1,Gars,Smarcad1,Pcyox1,Cnbp,Copg1,Foxp1,Atf7ip,Golt1b,Etnk1,Cmas,Sec13,Ergic2,Dennd5b,Tnfrsf1a,Psd3,Idh2,Ctsc,Pak4,Pde3b,Ppp4c,Lipt2,Pold3,Slco2b1,Itgal,Pgap2,Adrb3,Eif4ebp1,Col4a2,Dusp4,Agpat6,Plekha2,Slc7a2,Casp3,Slc25a4,N4bp1,Sall1,Nudt7,Hsd17b2,Ankrd49,Kars,Aars,Abcb10,Vps26b,Birc3,Oaf,Ets1,Abhd12,Acat1,Rdx,Dpagt1,Tyk2,Smarca4,Ireb2,1700017B05Rik,Tmem30a,Fam96a,Parp16,Atr,Xrn1,Trib1,Vipr1,Cish,Qars,Atxn2l,Slc8b1,Zswim6,Cyb5r4,Phldb2,Rac2,Dnm2,Fntb,Zbtb1,Fam160b1,Fndc3a,Pcgf3,Cml2,Cep350,Lgals3bp,Ndufb7,Cct2,Hdlbp,Smc4,Slc41a2,Zcchc11,Pik3ip1,Xpot,Pbx2,Tmx4,Cnot6l,Dusp5,Tet3,Dhcr24,Rnf44,Dhx8,Baz1a,Hectd1,Adrb1,Galm,Midn,Thrsp,Rnf38,Fnip1,Smug1,Arl5a,Fam178a,Gxylt1,Gramd1c,Hif1an,Eea1,Ago2,Oxsr1,Dna2,Ehmt1,Aifm1,Rab8b,Scd1,Slc35b2,Mycn,E330009J07Rik,Elf2,Fgf2,Mxd4,Matr3,Larp1,Letmd1,Kdm6a,Ppfia1,Rfx7,Ddhd1,Tmem33,Fam222b,Jmjd1c,Ccr7,Cramp1l,Acer2,Prdm1,Slc43a2,Fbxo8,Usp38,Bcl9,Slc22a23,Sesn1,Mlxip,Cdc40,Jarid2,Zfp280d,Ubn2,Pptc7,Herc1,Taf5l,Golga4,Wdr26,Ptpn3,Ascc3,Stap2,Tmem214,Itpkb,Pdk2,Anpep,Akna,Dap,Gpatch2,Srrm2,Rftn1,Mocos,Hnrnpu,Mrpl12,Alkbh4,Hip1,Rsbn1l,Rab11fip2,Gramd1b,Tmem194,Prrc2c,Lrp1,Gbp7,Bach2,Suco,Trim41,March9,Pvr,Efhd2,Nup88,Rnf167,Psme4,Ino80d,Slc19a2,S100pbp,Tet2,Chd7,Wapal,Dicer1,Pik3r1,Zfp281,Ago1,Sox5,Kif21b,Fcho2,Amot,Tpp2,AW549877,Elmsan1,Asxl1,Sh2b3,Mapk6,B630005N14Rik,Nhlrc3,Edem3,Mob1a,Foxo1,Zfp36,Sft2d3,E130308A19Rik,Suv420h1,1190002N15Rik,Tmem60,Penk,Adrb2,Pofut1,Ppp1r15b,Igfals,Patl1,Yod1,Cxxc5,Cldn12,Slc26a1,Zfp654,Ythdf3,Zc3hav1l,Gjb1,Zfp473,Asb8,Zfp407,Phf3,Sephs2,Zfp518a,Trappc1,Fam134a,Spty2d1,Zfp644,Zbtb5,Zfp280b,H2afx,1600012H06Rik,Pigm,Hic2,Rictor,Tor1aip2,Fam174a,Taf7,Ywhag,Plagl2,Irf2bp2,B3gnt2,Zfp217,Dock8,Zfp622,Ankrd44,Nrros,Ezr,Tnrc6a,Jam2,Trmt1l,Tmem39b,Ercc6,Rhob,Mdm4,Spcs3,1600014C10Rik,Whsc1l1,Zzef1,Ghr,Fto,Dennd1b,Tyw1,Foxk1,Chd9,Cntrl,Cep170,E2f6,Dhcr7,Egln2,Usp47,Max,Kbtbd2,Arhgef12,Kalrn,Hsd3b3,Phactr2,Klhl24,Mtap,Kdr,Kif1b,Zfp26,Mapk1,Tmed5,Crem,Nr6a1,Med14,Phactr4,Slc31a1,Slc31a2,Zfyve26,4931406P16Rik,Sptbn2,Mgam,Cry2,Scyl2,Rnf213,Rbm47,Smim15,Ccnf,Nfxl1,Zfp568,Csnk2a1,Atxn7l3b,Qser1,Heg1,Rc3h2,AU022252,Prps1l3,Kdelr2,Zfp664,Tmppe,Gm11273,Plcxd2,Ccdc71l,Lrrc32,Med20,Lrch4,Hmgcs1,Rnasek,Fignl2,Syne1,Cmtm4,Rnf113a2
mmu-mir-10a-3p	Creb1
mmu-mir-10a-5p	Klf4,Hdac4,Bcl2l11
mmu-mir-10b-5p	4933426M11Rik,Pa2g4,Hoxd10
mmu-mir-127-3p	Fcgr1,Bcl6
mmu-mir-129-5p	Gsk3b
mmu-mir-132-3p	Klf6,Hip1r,Oxa1l,Cyp51,Ikzf4,Lcp2,Lbr,Fbxo11,Celf1,Trim28,Stambp,Ctnnb1,Tnpo1,Akt1s1,Anp32e,H3f3b,Taok1,Zfp207,Mmp9,Crk,Vmp1,Mapt,Pank3,Utrn,Rev3l,Atp2b1,Arid5b,Vps54,Actr2,Frs2,Osbpl8,Fbxw11,Sptbn1,Hspa4,Hus1,Btg2,Fam114a2,Pdia6,Rdh14,Dnmt3a,Ddx5,Per1,Stat5b,Hif1a,Rasa1,Slc4a7,Map3k1,Il6st,Sucla2,Rnf19a,Myh9,Alcam,Cblb,Pros1,Brwd1,Son,Parp3,Ache,Lnpep,Nfya,Pim1,Sos1,Wac,Zfp871,Etf1,Nr3c1,Hbegf,Smad4,Pmaip1,Pcgf5,Tnks2,Lcor,Csnk1d,Mgea5,Usp33,Cct8,Shisa5,Mybl1,Stat1,Ppp1r7,Sept2,Lrrfip1,Nek7,Desi2,Sephs1,Uhmk1,Stam,Nr4a2,Rab14,Arl14ep,Fbxo3,Pdia3,Chac1,Rassf2,Rasgrp1,Bcl2l11,Snrpb,Mtfr1,Mbnl1,Casp6,Ptbp2,Trp53inp1,Ccne2,Nsmaf,Mtf2,Ccng2,G3bp2,Actb,Rnf6,Glcci1,N4bp2l2,Zkscan1,Kdm5a,Aebp2,Srgap3,Necap1,Mecp2,Smarca5,Fem1b,Anp32a,Psma4,Atp1b3,Mycbp2,Arid2,Fem1c,Ctdspl2,Fndc3a,Vhl,Cct2,Setd5,Pik3ip1,Tiparp,Cnot6l,Fam214a,Zbtb7a,A630007B06Rik,G2e3,Melk,Ibtk,Naa30,Sec24a,Elf1,Ago2,Rap2b,Rab8b,Paip2,D15Ertd621e,Spry1,Mex3c,4932438A13Rik,Bclaf1,Nufip2,Egr2,Jmjd1c,Stk35,Kmt2c,Ccdc50,Ttc39b,Otud7b,Jarid2,Golga4,Sde2,Stim2,Ppp2r4,Polr2j,Cited2,Dag1,Zc3h12d,2310057M21Rik,Fam208a,Rad54l2,Cd53,Ino80d,Wapal,Arhgap32,Tardbp,Zfp281,Ago1,Enc1,Arhgef11,Kdm5b,Kdm7a,Mob1a,1190002N15Rik,Serpinb9,Atxn1,Emc6,Usp14,Mlec,Foxo3,Themis,Rpl36al,Arl4c,Rictor,Adnp,Plagl2,Btla,Atp6v1a,Tnrc6a,Uba2,Prr14l,Mdm4,1600014C10Rik,Whsc1l1,Ep300,Maf,Cpsf6,Rras2,Dennd1b,Tgoln1,Zfp26,Zbtb18,Msl2,Ssb,Pde7a,Irgm2,Atxn1l,Runx3,Arhgef10,Hnrnpul2,Tspyl3,Rc3h2,Sox4,Ube2d3,Plcxd2,Ccdc71l
mmu-mir-134-5p	Pum2,Cd86,Creb1,Nr5a2,Limk1,Fadd,Chrdl1,Dcx,Gnao1,Hspa12b
mmu-mir-141-3p	Ulk2,Klf5,Ubc,Efr3a,Acox1,Hsp90aa1,Iqgap2,Stk3,Brwd1,Lpin2,Zeb1,Cyb5a,Gsta3,Prdx6,Zeb2,Slc23a2,Ube4b,Magt1,Cdh11,Fnip1,Ccbl1,Cpeb2,Tardbp,Lman1,Dpy19l1,Igf2,Mapk14,Lifr,Tmed9,Slc25a3,Sepp1,Emc1
mmu-mir-142a-3p	Trim25,Mkrn2,Krit1,Oxa1l,Il16,Kmt2a,Rmnd5a,Ppard,Ikzf4,Pex6,Kdelr1,Hbp1,Cdkn1b,Sri,Ranbp2,Slc25a1,Ier3,Crot,Nfat5,Mmd,Dnmt1,Lpcat3,Pkn2,Chmp2b,Hnrnpa2b1,Adcy9,Metap1,Apc,Trap1,Pgrmc1,Pdk1,Cdt1,Kif5b,Mark3,Tgfbr1,Khsrp,Hnrnpa0,Ctsd,Tnpo1,Cbx5,Ubp1,Akt1s1,Med15,Dnajc7,Zfyve20,Hnrnpl,Gzmb,Tab2,Lcorl,Cmah,Nbr1,Brca1,Psmd3,Taok1,Myo1c,Crk,Cyb5r3,Ywhab,Smurf2,Vezf1,Ypel2,Aatf,Mpdu1,Arrb1,Hint3,Cd164,Utrn,Rab32,Serinc1,Sgk1,Ndufa12,Ddit4,Plek,Vps54,Peli1,Rab1,Adora2a,Hcfc2,Cpeb4,Sptbn1,Itk,Drg1,Rtn4,Mfap3,Sypl,Nampt,Nbas,Rock2,Snx13,Apob,Cdc27,Psmc5,Mif4gd,Pafah1b1,Txndc17,Prpf8,Lrrc59,Strn3,Sel1l,Dnaaf2,Gstz1,Zfp36l1,Esyt2,Mlh3,Fdft1,Mxd3,Nsd1,Smad5,Emb,Il6st,Ktn1,Arhgef3,Bap1,Mtmr6,Rnf219,Fbxl3,Mbnl2,Oxct1,Zfr,Zscan26,Cct5,Oxr1,Josd1,Myh9,Twf1,Glyr1,Alcam,Cblb,Prkdc,Nde1,Zbtb20,Tfg,Gsk3b,Dirc2,Cxadr,Brwd1,Ifngr2,Ifnar1,Bsg,Rab12,Lnpep,Brd4,Ppil1,Sik1,Smchd1,Prkd3,Birc6,Rhoq,Mapk8ip3,Mrpl28,Kdm4b,Fkbp5,Zeb1,Slc25a46,Mib1,Zfp871,Map3k2,Nr3c1,Trim26,Smad4,Pmaip1,Snx24,Txnl1,Tmx3,Gnaq,Cyb5a,Osbp,Fam111a,Zfp91,Slk,Sfr1,Scd2,Mgea5,Sacm1l,Fyco1,Smarcc2,Paip1,Cd151,Tm9sf2,Tnrc6c,Cbx2,Rab40c,Pgm2,Hgs,Rb1cc1,Pikfyve,Mob4,Sf3b1,Slc39a10,Slc40a1,Ctla4,Sept2,Hdac4,2310035C23Rik,Ccnt2,Rgs1,Nucks1,Elk4,Acbd3,Blzf1,Abl2,Suv39h2,Atf6,Golga1,Mastl,Zeb2,Rab14,Rbms1,Nckap1,Stk39,Tfpi,Itgav,Atf2,Fbxo3,Pdia3,4930402H24Rik,Chac1,Slc23a2,Snrpb,Itch,Mtfr1,Aar2,Tbl1xr1,Fam83d,Actl6a,Tnik,Exosc8,Sike1,Cd2,Fubp1,Ash1l,Ccne2,Gbp3,Akirin2,3110043O21Rik,Rnf20,Ncbp1,Ptbp3,Snx30,Clta,Psip1,Pde4b,Pum1,Tmem59,Hivep3,Tceb3,Pnrc2,Eif4g3,Psmb2,Stx12,Rheb,Vamp3,H6pd,Mtor,Rnf4,Man2b2,Fosl2,Tbc1d1,Slc35f6,Fam114a1,Gnpda2,Paics,Gfi1,Tgfbr3,Aff1,Tfip11,P2rx4,Chek2,Sppl3,Polr1d,Wasl,Zkscan1,Klhdc10,Gars,Foxp1,Nup210,Arl8b,Atf7ip,Golt1b,Kras,Atg7,Clec2i,Ercc2,Zfp719,Furin,Mef2a,Ctsc,Smg1,Pde3b,Sh2b1,Eif3c,Il4ra,Prkrir,Nucb1,Polr3e,Fam53b,Mki67,Irak1,Tnks,Pcm1,Klhl2,Adcy7,Ist1,Cog4,Emc8,Gse1,Hsbp1,Rab3a,Mau2,Ankrd49,Aars,Sc5d,Cul5,Il10ra,Ilf3,Smarca4,Rnf111,Ireb2,Lrrc1,Usp3,U2surp,Tgfbr2,Armc8,Nck1,Nudt16,Ip6k2,Eml4,Acsl3,Ap4b1,Fkbp1a,Pfkm,Mgll,Lpp,Dpyd,Fndc3a,Fam20b,Pcgf3,Qsox1,Fuk,Fam208b,Mga,Zbtb41,Pds5b,Lrrc58,Faah,Trim59,Smc4,2700049A03Rik,Zcchc11,Tiparp,Cnot6l,Gna11,Tet3,Lrr1,Rnf44,Dpp4,Mtmr9,Egln3,Ap2b1,Heatr5a,Hectd1,Ankrd11,Tmem55b,Fnip1,Tmtc2,Ptpn23,Smug1,Fam178a,Ankmy2,Pnpla8,Gramd1c,Skp1a,Cnot1,Tbc1d9b,Ago2,Anln,Topors,Otud4,Sh3glb1,Setd7,Sik2,Arhgap10,Elf2,Mxd4,4932438A13Rik,Galnt6,Larp1,Srrt,Tbc1d2b,Cep85,Ppfia1,Dlgap5,Bclaf1,3110057O12Rik,Egr2,Jmjd1c,Arap2,Socs1,Fbxo8,Sesn1,Mlxip,Scaf1,Usp5,Jarid2,C030046E11Rik,Herc1,Dsel,Golga4,Itpkb,Kat7,Dido1,Prc1,Usp6nl,Rreb1,March6,Lsm14b,Stim2,Fndc3b,Picalm,Sec24c,Stub1,Hnrnpu,Zmynd8,Rere,Alg14,Cited2,Rab11fip2,Rbms2,Baz2a,Ikzf5,Prrc2c,Lrp1,Bach2,Suco,Akap9,Sgms1,Pvr,Zfp609,Ckap5,Fam208a,Psme4,Ino80d,Wwp1,Brca2,Hectd2,Arhgap12,Rgl2,Zfp281,Ggact,Pi4ka,AW549877,Kdm5b,Snx18,C1galt1,Dmtf1,Dhrs7b,Mapk6,Edem3,Gimap7,Foxo1,Ubr3,Bod1,Setd2,Zfp367,Cenph,B230219D22Rik,Serpinb9,Wnk1,Cystm1,Epm2aip1,Cldn12,Zfp445,Rab2a,Ythdf3,Gpr68,Tspyl1,Mis18bp1,Tnrc6b,Zfp738,Tyw5,Zfp518a,Trappc1,Zfp644,Rlf,Pgrmc2,Pitpnb,1600012H06Rik,Rictor,Adnp,Spryd4,Crebzf,Dcun1d4,Btla,Klf13,Zfp217,D630039A03Rik,Nup188,Tnrc6a,A630001G21Rik,Chmp3,Txlna,Kcnn4,Slc30a7,Whsc1l1,Arntl,Stam2,Cd47,Zcchc24,Fmnl1,Eif3b,Socs6,R3hdm1,Ms4a4b,Usp34,5730455P16Rik,Cep170,Lgals8,Mdn1,Arhgap35,Zfp85,Txndc9,Cdyl,Mbtd1,Zfp937,Zfp266,Marf1,Bod1l,Slc25a3,Qk,Cfl2,Stat4,Lrrc40,Ldha,Alg11,Klhdc3,Zbtb18,Ipcef1,Ubr4,Hnrnpr,Med18,Impad1,Hmgb1,Hist1h4j,C78339,Epc2,Marcks,Msi2,Irgm2,Atxn1l,Klhl9,Rraga,Map3k5,Phf20l1,Osgin1,Ap1ar,Ceacam1,Pdzd8,Arrdc3,Gas2l3,Qser1,Rc3h2,Dolk,Igtp,Prps1l3,Kdelr2,Seh1l,Plcxd2,Slc5a3,Hspa1b,Purb,Zfp748,Kctd12,Atf7
mmu-mir-146a-5p	Pparg,Kat2b,Col18a1,Sept7,Relb,Ranbp2,Hnrnpa2b1,Usp19,Eif1b,Hnrnpa0,Cd274,Igfbp4,Crk,Hnf4a,Med1,Ypel2,Pank3,Apaf1,Vps54,Ube2b,Ddx5,Nos2,Sec23a,Hif1a,Esyt2,Pfkp,Npc2,Ccnk,Irf4,Hnrnpk,Serinc5,N6amt2,Wnt5a,Dab2,C6,Slc38a2,Hes1,Dyrk1a,Atl3,Cpt1a,Ablim1,Scd2,Atp5b,Tm9sf2,Bach1,Pikfyve,Cd28,Mrpl30,Stat1,Nucks1,Adck3,Fam107b,Notch1,Camsap1,Cers6,Sp3,Traf6,Trp53inp1,Ppp3r2,Pitpnm2,Wasl,Calu,Slc37a3,Arl8b,Mlf2,Nipa2,Anks4b,Irak1,Ist1,Acat1,Ccnb2,Nptn,Malt1,Gpbp1,Kdm4a,Ctdspl2,Ucp2,Ston1,Cct2,Fam214a,Epn1,Fam179b,Fnip1,Sec24a,Elf1,Spg20,Elf2,Nufip2,Sbno1,Kat7,Abhd2,Fbxl5,Rere,Klhl42,Bach2,Rc3h1,Sgms1,Pvr,Tex2,Zfp281,Znrf3,Maff,Gpr146,Zfp367,Cxcr4,BC030336,9930021J03Rik,Patl1,Tgif1,Tnrc6b,Arid4a,Zfp280b,Tor1aip2,Nrros,Rnf103,Map1b,Tmem248,Camk2d,Gimap4,Gpr116,Hadhb,Irak2,Uqcrh,Atxn1l,Rbm47,Ccr5,Slc5a3,Hmgcs1
mmu-mir-148a-3p	Itga5,Cp,Gcdh,Gstm3,Dnmt1,Lbr,Pgrmc1,Dynll1,Ap1b1,Met,2610507B11Rik,Pten,B4galt5,Hnf4a,Kdm6b,Eif4ebp2,Ddx5,4933426M11Rik,Slmap,Ppp2r2a,Laptm4b,Aco2,Adck5,Cpox,Sik1,Lpin2,Rock1,Camk2a,Atp5b,Tnrc6c,Stradb,Cflar,Fn1,Irf6,Frmd4a,Sord,Pdia3,Trp53inp1,Clta,Errfi1,Ugt2b34,Arl6ip1,Rrm1,Acsl4,Col4a1,Aplp2,Stt3a,Csk,Atg12,Myl12b,Hectd1,Zhx3,Otud4,Ndufv1,Polg,Eif4h,Arel1,Gpr146,Stbd1,A1cf,Arhgef12,Kalrn,Qk,Ldha,Nbeal1,Mob3b,Galnt2,Rnf113a2
mmu-mir-155-5p	Gnai3,Ubl3,Celf2,Nr1h3,Spi1,Sfpi1,Plekha3,Hbp1,Csnk1g2,Ccdc130,Ubqln1,Dnajb1,Eif4g2,Clint1,Sfmbt1,Abhd16a,Rhoa,Pea15a,Ppp1cb,Zdhhc12,Hivep2,Tab2,Nfe2l2,Arl5b,Stk4,Srsf1,Kansl1,Dhx40,Pank3,E2f2,Lims1,Atp2b1,Tmpo,Rufy2,Tbc1d15,Peli1,Uqcr11,Lpin1,Smc6,Prkar1a,Nf1,Srp68,Cpd,Map3k14,Sel1l,Papola,Wdr37,Rps6ka5,Numb,Npc2,Fos,2010107E04Rik,Zkscan3,Nup153,Ripk1,Nsd1,Bmpr1a,Trim35,Trio,Myo10,Lrp12,Slc38a2,Cldn1,Crebbp,Zbtb11,Atg3,Naa50,Lrch3,Gsk3b,Tra2b,Son,Synj1,Igf2r,Smchd1,Sos1,Etf1,Map3k2,Dcp2,Pmaip1,Csnk1a1,Tmx3,Jak2,Syvn1,Eif1ad,Mark2,Tm9sf3,Slk,Sufu,Hdhd2,Tnrc6c,Faf2,Creb1,Mob4,Gls,Pde6d,Inpp5d,Hdac4,Cdc73,Abl2,Uap1,Vamp4,Zeb2,Lin7c,Fgf7,Gnas,Pik3ca,Ttc14,Ect2,Ahcyl1,Lef1,Ash1l,Pias3,Tspan5,Trp53inp1,3110043O21Rik,Zdhhc21,Sfpq,Rheb,Ube4b,Rnf4,Fosl2,Dhx15,D5Ertd579e,Rest,Dr1,Fam168a,Rnf6,Glcci1,Wasl,Zkscan1,Tmem209,Mtpn,Dusp11,Uba3,Edem1,Aebp2,Kras,Etnk1,Necap1,Fchsd2,Chst15,Fadd,Smim19,Arl2bp,Nfatc3,Ets1,Rcn2,Rasa2,Faim,Nck1,Trib1,Atxn2l,Mycbp2,Arid2,Kdm4a,Cacul1,Zbtb1,Fam160b1,Cep350,Fam208b,Zbtb41,Lrrc58,A230046K03Rik,Zyg11b,Cnot6l,Foxn2,Rsf1,Gtf3c4,Tnfsf9,Gxylt1,Skp1a,Sec24a,Cep135,Cnot1,Tbc1d9b,Ago2,Setd7,Matr3,Mex3c,Dmxl1,Tspan14,Nufip2,Rcor1,Ssh2,Socs1,Trappc11,Ttc39b,Fam126b,Jarid2,Pptc7,Wdr26,Rnf146,March6,Rbpj,Gimap3,Picalm,Mtmr12,Heca,Aqr,Rc3h1,Zfp609,Ckap5,Sft2d2,Ino80d,S100pbp,Chd7,Zfp236,Ago1,Camsap2,AW549877,Znrf3,Ikbke,Kdm7a,Edem3,Upf2,Filip1l,Pura,Ubr3,Hjurp,Zfp367,Trrap,B230219D22Rik,Ifit2,BC030336,9930021J03Rik,Yod1,Unc119b,Zfp654,Fbxo30,Rell1,Crebrf,Rbm33,Sacs,Dcun1d3,Zfp260,Zfp644,Rlf,Pigm,Rictor,Tor1aip2,Ywhag,Irf2bp2,Trim32,Tnrc6a,Tcf4,Dennd4a,Cggbp1,Kdm2a,Whsc1l1,Arntl,Tmem245,Maf,Cd47,Cpsf6,Cebpb,Whsc1,Kbtbd2,Cd2ap,2010012O05Rik,Usp31,Impad1,Msl2,Cry2,Msi2,Atxn1l,Smim15,Mlycd,Atxn7l3b,Gas2l3,Rc3h2,Selt,Ube2d3,Ccdc47,Zfp664,Zfp703,Fancf,Zbed6,Atf7
mmu-mir-182-5p	Akt1,Tbx1,Clic5,Fbxw7,Ctbp2,Tlr4,Foxo3
mmu-mir-183-5p	Sdc2,Zfpm2,Zeb2,Lrp6
mmu-mir-192-5p	Etfb,Gcat,Elovl1,Tnpo1,Atp6v0d1,H3f3b,Serinc3,Abcc3,Tmed10,Anxa7,Ap3m1,Alcam,Sik1,Npc1,Zeb2,Atp2a2,Pxmp2,Sh3bgrl2,Noc4l,Klf9,Plxnb2,Psmd7,Hibch,Pcca,Gjb2,Adnp,Ang,Ugt1a1
mmu-mir-194-2-3p	Tom1l2,Jup,Flii,Aqp1,Mlxipl,Ankrd52,Ddx21,Ap3d1,Flt4,Lpin1,Apob,Prpf8,Psma6,Rnase4,Tkt,Syvn1,Glul,Psmb7,Decr1,Rad23b,Dcaf12,Tnfrsf1b,H6pd,Agt,Spata2l,Hdlbp,1810055G02Rik,Tubb4b,Scd1,Pde4dip,Gdf15,Ptpn3,Tmem214,Icmt,Stat2,Szrd1,Znrf3,Yod1,Tns1,Zfp110,Selenbp2,Zfp568,Ugt1a5,Ugt1a1
mmu-mir-194-5p	Hbp1,Rabac1,Tax1bp1,Slc2a9,Prg4,Ppp2cb,Psen2,Fads1,Cars,Lamp2,Cd164,Osbpl8,Prpf8,Sgpp1,Wdr37,Pdhb,Ajuba,Fzd6,Zbtb20,Lpin2,Mal2,Zfand5,Atl3,Syvn1,Cpt1a,Rela,Csnk1d,Sgk3,Hspd1,Slc40a1,Nucks1,Glul,Tor1b,Rab14,Helz2,Aadac,Il6ra,Tmem56,Trp53inp1,Ptprd,Ikbkap,Rheb,Ugdh,Cxcl1,Hibadh,Dusp11,Ergic2,Tnks,Slc7a2,Pccb,Lpar6,Cml2,Mrpl15,Daam1,Arl5a,Fam178a,4932438A13Rik,Gnpnat1,Zcchc2,Nrn1,Cpeb2,Slc16a6,Fam63b,Ubap2l,Ubr3,Igfals,Tgif1,Asb8,Tmem123,Gimap9,Asna1,Lifr,Ghr,Chd9,Rnf169,Kbtbd2,Tmed5,AU022252
mmu-mir-196a-5p	Tgfbr2,Hoxb8,Hmga2
mmu-mir-196b-5p	Tgfbr2
mmu-mir-199a-3p	Runx1,Smad1,COX2
mmu-mir-199a-5p	Ctgf,Sirt1,Hif1a,Ccnb1
mmu-mir-199b-3p	Dyrk1a,Jag1
mmu-mir-200a-3p	Gata6,Ctnnb1,Sirt1,Pafah1b1,Zeb1,Nrp1,Zeb2,Slc23a2,Areg,Flt1,Dcx,Pkd1,Igf2
mmu-mir-200a-5p	Zeb1,Zeb2
mmu-mir-200b-3p	Ift46,Tmem167,Suz12,Pafah1b1,Zfpm2,Eif4a2,App,Zeb1,Npc1,Atp5b,Cfh,Atp1b1,Bmi1,Zeb2,Flt1,Dgat2,Dcx,Srpr,Pkd1,Cited2,Jun,Zcchc24
mmu-mir-200b-5p	Zeb1,Zeb2
mmu-mir-200c-3p	Zfpm2,Zeb1,Bmi1,Zeb2,Flt1,Reln,Jun
mmu-mir-203-3p	Cdc42,Cav1,Lamp2,Crk,Slc38a4,Hhex,Rbms1,Trpm7,Ppap2b,Lrig1,Myd88,Zfp281,Insig1,Aff4
mmu-mir-210-3p	Acvr1b,Il16,Crnkl1,Stard3nl,Hif3a,Ndrg1,Celf1,Cdc42,B4galnt1,Slc35b4,Arg1,Hcfc2,Hif1a,Trip11,Trim23,Mylk,Synj1,Ppil1,Twsg1,Rhoq,Tcf7l2,Fyco1,Sigirr,Wdr12,Trak2,Inpp5d,Soat1,Spred1,Mbnl1,Serp1,Tpm3,Zbtb7b,Fbxw7,Nfkb1,Rragd,Cap1,Nasp,Ccnl2,Ndufa4,Arl8b,Cul4a,Gsr,Msmo1,Vps35,Usp10,Hmg20a,Tpm1,Dpp8,Trib1,Cep350,Ucp2,Hdlbp,Sidt2,Baz1a,Hykk,Ndufa13,Ago2,Bag4,Mylip,Txnip,Pptc7,Alkbh4,Ino80d,Tet2,Elmsan1,Dmtf1,Kmt2d,2310061I04Rik,Traf7,Junb,Cyp2f2,Bcl3,Kdm2a,Ddx17,Bckdha,Cxcl12,Rbak,Rpl34,Fnbp1,Rbm12
mmu-mir-218-5p	Sfrp2,Dkk2,Tob1,Adnp,Socs3
mmu-mir-21a-5p	Ccnd2,Krit1,Calm1,Snd1,Ifrd1,Gramd3,Rmnd5a,Braf,Tiam1,Cd97,Cdkn1b,Ranbp2,Nfat5,Ssbp2,Stat3,Cdip1,Dnmt1,Lbr,Polr2a,Fbxo11,Celf1,Usp19,Sod2,Hipk1,Gabpa,Nf2,Tnpo1,Steap4,Pten,Tnfaip8l2,Hspa8,Cers2,E2f3,Suz12,Pgs1,Mmp9,Crk,Hnf4a,Ikzf1,Pank3,Map2k3,Utrn,Asf1a,Uhrf1bp1l,Tmpo,Pcbd1,Slc29a3,4632428N05Rik,Peli1,Snrpd3,Hcfc2,Hspa4,Cnot6,Canx,Rad50,Btg2,Rtn4,Rnft1,Itsn2,Rffl,Prpf8,Spag9,Klhl28,Esyt2,Yy1,Eif5,Cetn3,Rasa1,Map3k1,Samd8,Ero1l,Dcp1a,Rgcc,Spry2,Nipbl,Golph3,Dcaf11,Myh9,Slc38a4,Atp13a3,Glyr1,Alcam,Slc35a5,Naa50,Tfrc,Eif4a2,Synj1,Nr4a1,Ivns1abp,Chd1,Lrpprc,Rhoq,Slc25a46,Brd2,Lmnb1,Tnks2,Smc3,Pdcd4,Taf5,Scd2,Atp5b,Hspa4l,Smad7,Raph1,2310035C23Rik,Nucks1,Adipor1,Nmt2,Fam107b,Il2ra,Slc25a25,Nr4a2,Psd4,Sp3,Slc12a6,Hipk3,Caprin1,Rasgrp1,Mapre1,Pcmtd2,Ncoa3,Fxr1,Tnik,Rab33b,Mbnl1,Serp1,Eif2a,Pdcd10,Notch2,Pias3,Trp53inp1,Ccne2,Map3k7,3110043O21Rik,Ugcg,Zdhhc21,Reck,Mycbp,Pnrc2,Sfpq,Gnl2,Ski,Tgfbr3,Anapc5,Zkscan1,Tmem209,Mtpn,Bhlhe40,Aebp2,Bhlhe41,Etnk1,Ing4,Arl6ip1,Fus,Vps35,Arl2bp,Sc5d,Ets1,Fam46a,Tmem30a,Tipin,Stt3b,Usp4,Tpcn1,Zswim6,Usp37,Trappc8,Lpar6,Fam208b,Zbtb41,Med13,Zfp707,Bmp2k,Cnot6l,Sos2,Tet3,Zbtb7a,Ncapd3,Ap2b1,Zcchc6,Cops4,Rabgap1,Tgfbi,Uba6,Fam178a,Naa30,Gng12,Spg20,Ago2,Anln,Rps27l,Socs5,Elf2,Spry1,Azin1,Mynn,Ppm1k,Nufip2,Rcor1,Ccr7,Trappc11,Fam126b,Sema7a,Zfp280d,Pptc7,Mcl1,Herc1,Wdr26,Sec24c,Galnt12,Lats1,Zmym5,Zfp704,Gbp5,Rc3h1,Dnajc16,1110037F02Rik,Chd7,Wapal,Pik3r1,Zfp281,Sox5,Fcho2,Cox6a1,AW549877,Pbrm1,Fam63b,Kdm7a,B630005N14Rik,Fam46c,Zfp367,1190002N15Rik,Wnk1,Ppp1r3b,Cltc,Zfp654,Tet1,Tgif1,Fbxo28,Rell1,Tnrc6b,Bcl11b,Cep120,Phf3,Acap2,Aff4,Pitpnb,Pigm,Tor1aip2,Maml1,Adnp,Taf7,Zfp46,Hspa14,Rnf103,Rap1b,Cbx7,Adam10,Tns1,Rras2,Abcd2,Foxk1,Pcbp2,Bcl2,Eif1a,Smim4,Znrf2,Cdyl,Calcrl,Marf1,Prpf40a,Srpk2,Mysm1,Impad1,Rnasel,Bmpr2,Psrc1,Zbtb34,Hs3st3b1,Klhl9,Pdzd8,Atxn7l3b,Arrdc3,Gas2l3,Wipf1,Ddi2,Ccdc47,Prps1l3,Ccr5,Seh1l,Eif4e3,Kctd12
mmu-mir-223-3p	Ccl3,Eif2b5,Cp,Stat3,Igf1r,Mef2c,Slc30a4,Pttg1ip,Gzmb,Tbx3,Egfr,Apob,Acly,Psma6,Sfxn1,Aco2,Lpin2,C3,Fth1,Cdk2,Il6,Desi2,Atp1b1,F5,Fcna,Itch,Fbxw7,Uox,Gne,Rnf11,Macf1,Rint1,Klb,Tspan12,Hibadh,Grin2b,Psd3,Slc7a2,Sc5d,Rnf111,Gria2,Faah,Lif,Fmnl2,Scd1,Matr3,Serpinf2,Herc1,Arid4b,Abhd11,Il17rd,Ssr2,Arhgap32,Dmgdh,Insig1,Mtus1,Ppp1r15b,Rnf149,Foxo3,Aff4,Hbb-bs,Supt7l,Spcs3,Usf2
mmu-mir-224-5p	Ptx3,Acsl4,Egr2,Npas4
mmu-mir-296-3p	Igf1r,Tnf
mmu-mir-298-5p	Igf1r,Vdr,Tnf,Bace1,Siah2,Bace2
mmu-mir-30a-5p	Klf6,Ccnd2,Mef2d,Npepps,Cyp51,Ell2,Il16,Sept7,Kmt2a,Ccne1,Stat6,Rmnd5a,Lcp2,Hbp1,Ddr1,As3mt,Insig2,Mmd,Gstm3,Pkn2,Slc1a2,Prlr,Nid1,Kctd20,Hnrnpa0,Nfib,Hipk1,Tnpo1,Rnmt,Cbx5,Vps4b,Psen2,Atp6v0d1,Tvp23b,Ankrd52,E2f4,Gzmb,Anp32e,Chdh,E2f3,Plgrkt,Lnx2,Etaa1,Taok1,Atad5,Crk,B4galt5,Med13l,Ypel2,Ikzf1,Pank3,P4ha2,E2f2,Ahr,Stxbp5,Hint3,Cd164,Reep3,Ppp1r12a,P4ha1,Lims1,Cdk1,Atp2b1,Arid5b,Tmpo,Apaf1,Nedd1,Ifngr1,Timp3,Ddit4,Egfr,Peli1,Frs2,Yeats4,Mdm2,Hcfc2,Wdr82,Slc36a1,Papolg,Asb3,Med7,Ogdh,Prr11,Mrpl22,Rps6kb1,Ggnbp2,Lpin1,Pum2,Apob,Gna13,Prkar1a,Dnmt3a,Itgb3,Lig3,Ddx5,Spag9,Acly,Nmt1,Klhdc2,Sec23a,Ctage5,Sgpp1,Hif1a,Zfp36l1,4933426M11Rik,Rps6ka5,Entpd5,Irf4,Rasa1,Ankra2,Aggf1,Jmy,Slc4a7,Map3k1,Il6st,Bmpr1a,Ppp3cb,Capn7,Arhgef3,Zmym2,Lats2,Zdhhc20,Rgcc,Scara5,Dpysl2,Rbm26,Nipbl,C6,Oxct1,Mtdh,Rnf19a,Pabpc1,Atp6v1c1,Eif3e,Atad2,Mtbp,Josd1,Myh9,Twf1,Slc38a2,Slc38a4,Glyr1,Alcam,Cblb,Tfrc,Senp2,Kpna1,Brwd1,Son,Lmbr1l,Dip2b,Map3k12,Celsr3,Lnpep,Chd1,Satb1,Spast,Man2a1,Srsf7,Abca3,Cul2,Slc25a46,Cdh2,Rnf138,Dsc2,Prrc2a,Zfp521,Impact,Nr3c1,Dcp2,Ap3s1,Srfbp1,Ptpn2,Csnk1a1,Fech,Dctn4,Tmx3,Stambpl1,Tnks2,Msr1,Erlin1,Mgea5,Fyco1,Enthd2,Tnrc6c,Cant1,Cbx2,Bach1,Itgb1,Terf1,Creb1,Nabp1,Inpp4a,Agfg1,Pnkd,Ccnt2,Ptprc,Rgl1,Desi2,Lpgat1,Plxna2,Pip4k2a,Il2ra,Ak1,Nr4a2,Hspa5,Phf19,Brd3,Notch1,Camsap1,Zc3h15,Sp3,Katnbl1,Lin7c,Hipk3,Sema6d,Nusap1,Rasgrp1,Sppl2a,Bcl2l11,Slc20a1,Snx5,Gzf1,Fam210b,Rab22a,Tbl1xr1,Skil,Ttc14,Aadac,Mbnl1,Ppid,Ptgfrn,4933434E20Rik,Casp6,Ash1l,Lrba,Tmem56,Mttp,Ppp3ca,Trp53inp1,Ccne2,Gem,Coq3,Sdcbp,Ube2j1,3110043O21Rik,Ptbp3,Zdhhc21,B4galt1,Dcaf12,Usp24,Rnf11,Hivep3,Rnf220,Ago3,Vamp3,Kmt2e,Ski,Rest,Mtf2,Uso1,Atp2a2,Pgam5,Rnf6,Pan3,Wasl,Gigyf1,Avl9,Gfpt1,Slc6a6,Bhlhe40,Tmcc1,8430419L09Rik,Atf7ip,Rad51ap1,Herc2,Arl6ip1,Fchsd2,Il21r,Rbbp6,Plk1,Zranb1,Usp9x,Dkc1,Morf4l2,Adam9,Wrn,Msmo1,Ednra,Sh3rf1,Smad1,Gpt2,Mt1,Nfatc3,2310022B05Rik,Sesn3,Nedd4,Ccnb2,Rora,Phip,Ireb2,Elovl5,Csnk1g1,Parp16,Me1,Amotl2,Dnajc13,Gnai2,Eml4,Pon2,Mier3,Zswim6,Fbxo21,Slc16a1,Atg12,Ttll4,Chst2,Usp37,Ctdspl2,Gucd1,Antxr1,Lpar6,Fam160b1,Fndc3a,Znrf1,Pcgf3,Cep350,Tmem87a,Klf9,Ppargc1b,Gde1,Lrrc58,Zfc3h1,Setd5,Med13,Slc26a2,Ube2f,Cmip,A230046K03Rik,Papd7,Ppp1r18,Zcchc11,Gpatch8,Mast4,Cog3,Zbtb7a,Egln3,A630007B06Rik,Arl6ip5,Zcchc6,G2e3,Ythdc1,Uba6,Dock4,Fnip1,Kidins220,Serbp1,Tmem258,Sec24a,Siah2,Sbf1,Ago2,Otud4,Rnf139,Setd7,D15Ertd621e,Larp1,Serpine1,Azin1,Rapgef6,Slc20a2,N4bp2,Fam76b,Ctnna1,Nufip2,Stk35,Rcor1,Fam120a,Socs1,Phf20,Prdm1,Prkab2,Sesn1,Txnip,Ubn2,Ranbp9,Pptc7,Dock10,Mcl1,Ensa,Degs1,Golga4,Mboat1,Zcchc2,Ube3c,March6,Stim2,Rbpj,BC017643,Picalm,Tmem135,Morc3,Ubn1,Ppp2r4,Tusc3,Dnttip2,Pik3cd,Dag1,Slc7a5,Lats1,Gbp7,Bach2,Suco,Dgkz,Tex2,Wdr7,St8sia4,Spen,Ino80d,Fam117b,Chd7,Dicer1,Pik3r1,Zfp281,Kif21b,Btbd7,Rnf10,S100a10,Ssh1,Pbrm1,Snx18,Rbm7,Fam63b,Tbc1d10b,Dhx9,Naa25,B630005N14Rik,Snai1,Serpinb6b,Sbk1,Edem3,Dpy19l1,Tmem64,Usp48,Pgp,Pura,Fam109a,Ubr3,Gskip,Setd2,AI467606,Esf1,Adrb2,Yod1,Camk2n1,Fam43a,Khnyn,Ythdf3,Tspyl1,Tnrc6b,Arid4a,Crebrf,Bcl11b,Sacs,Tob2,Dcun1d3,Zfp518a,Aff4,Proser1,Zfp644,Zfp280b,Sertad2,Rictor,Slc35d3,Maml1,Hist2h2bb,Gja1,Prkca,2900026A02Rik,Plagl2,Irf2bp2,Lax1,Ankrd44,Tnrc6a,Swt1,Atad2b,Rnf157,Socs3,Rab4b,Mapk14,Kdm3a,Sh3pxd2a,Camk2d,Mat2a,Tprkb,Lifr,Rhob,Spcs3,Slc30a7,Adam10,Arntl,Tmem245,Cd47,Cpsf6,Zcchc24,Per2,Mia3,R3hdm1,Rlim,Ier5,Pcbp2,Bcl2,Zfp746,Rpl32,Abat,Itpk1,Dhcr7,Rnf169,Hnrnpm,Usp47,Atl2,Ipmk,Zcchc14,Nol4l,Cfl2,Alg11,Zbtb18,Dpp3,Mtx1,Gimap8,Nipal1,Ppp1r3c,Pde7a,Hist1h2ag,Epc2,Marcks,Msi2,Atxn1l,Ell,Tbpl1,Map3k5,Ccnf,Cep170b,Peak1,Pdzd8,Arrdc3,Ranbp6,Qser1,Wipf1,Rc3h2,Ube2d3,Smarcd2,Chd2,Igtp,Serpina3m,Plcxd2,Tmem170b,Slc5a3,Hiat1,Ccdc71l,Purb,Hist4h4,Cmtm4,9130401M01Rik
mmu-mir-30d-5p	Klf6,Ccnd2,Mef2d,Npepps,Cyp51,Ell2,Sept7,Kmt2a,Ccne1,Stat6,Lcp2,Hbp1,Ddr1,As3mt,Insig2,Mmd,Gstm3,Pkn2,Slc1a2,Prlr,Nid1,Kctd20,Hnrnpa0,Nfib,Hipk1,Tnpo1,Rnmt,Cbx5,Vps4b,Psen2,Atp6v0d1,Tvp23b,Ankrd52,E2f4,Gzmb,Anp32e,Chdh,E2f3,Plgrkt,Lnx2,Etaa1,Taok1,Atad5,Crk,B4galt5,Med13l,Ypel2,Ikzf1,Pank3,P4ha2,E2f2,Ahr,Stxbp5,Hint3,Cd164,Ppp1r12a,P4ha1,Lims1,Cdk1,Atp2b1,Arid5b,Tmpo,Apaf1,Nedd1,Ifngr1,Ddit4,Egfr,Peli1,Frs2,Yeats4,Hcfc2,Wdr82,Slc36a1,Papolg,Asb3,Med7,Ogdh,Prr11,Mrpl22,Rps6kb1,Ggnbp2,Lpin1,Pum2,Apob,Gna13,Prkar1a,Dnmt3a,Itgb3,Lig3,Ddx5,Spag9,Acly,Nmt1,Klhdc2,Sec23a,Ctage5,Sgpp1,Hif1a,Zfp36l1,4933426M11Rik,Rps6ka5,Entpd5,Irf4,Rasa1,Ankra2,Aggf1,Jmy,Slc4a7,Map3k1,Il6st,Ppp3cb,Capn7,Arhgef3,Zmym2,Lats2,Zdhhc20,Rgcc,Scara5,Dpysl2,Rbm26,Nipbl,C6,Oxct1,Mtdh,Rnf19a,Pabpc1,Atp6v1c1,Eif3e,Atad2,Mtbp,Gtse1,Josd1,Myh9,Twf1,Slc38a2,Slc38a4,Glyr1,Alcam,Cblb,Tfrc,Senp2,Kpna1,Brwd1,Son,Lmbr1l,Dip2b,Slc11a2,Map3k12,Lnpep,Chd1,Satb1,Spast,Srsf7,Abca3,Cul2,Slc25a46,Cdh2,Rnf138,Dsc2,Zfp521,Impact,Nr3c1,Dcp2,Ap3s1,Srfbp1,Ptpn2,Csnk1a1,Fech,Dctn4,Tmx3,Stambpl1,Tnks2,Pdcd4,Msr1,Erlin1,Mgea5,Fyco1,Mmp19,Enthd2,Tnrc6c,Cant1,Cbx2,Bach1,Itgb1,Terf1,Creb1,Map4k4,Nabp1,Inpp4a,Agfg1,Pnkd,Ccnt2,Ptprc,Rgl1,Desi2,Lpgat1,Plxna2,Pip4k2a,Il2ra,Nr4a2,Hspa5,Phf19,Brd3,Notch1,Camsap1,Zc3h15,Sp3,Katnbl1,Lin7c,Hipk3,Sema6d,Nusap1,Rasgrp1,Sppl2a,Bcl2l11,Slc20a1,Snx5,Gzf1,Fam210b,Rab22a,Tbl1xr1,Skil,Ttc14,Aadac,Mbnl1,Ppid,Ptgfrn,4933434E20Rik,Casp6,Ash1l,Lrba,Tmem56,Mttp,Ppp3ca,Trp53inp1,Ccne2,Gem,Coq3,Sdcbp,Ube2j1,3110043O21Rik,Ptbp3,Zdhhc21,B4galt1,Dcaf12,Usp24,Rnf11,Hivep3,Rnf220,Ago3,Vamp3,Kmt2e,Ski,Rest,Mtf2,Uso1,Atp2a2,Pgam5,Rnf6,Pan3,Wasl,Gigyf1,Avl9,Gfpt1,Slc6a6,Bhlhe40,Tmcc1,8430419L09Rik,Atf7ip,Rad51ap1,Herc2,Arl6ip1,Fchsd2,Il21r,Rbbp6,Plk1,Zranb1,Usp9x,Dkc1,Morf4l2,Adam9,Wrn,Msmo1,Ednra,Sh3rf1,Smad1,Gpt2,Mt1,Nfatc3,2310022B05Rik,Sesn3,Nedd4,Ccnb2,Rora,Phip,Ireb2,Elovl5,Csnk1g1,Parp16,Me1,Amotl2,Dnajc13,Gnai2,Eml4,Pon2,Mier3,Zswim6,Fbxo21,Slc16a1,Atg12,Ttll4,Chst2,Usp37,Ctdspl2,Gucd1,Antxr1,Lpar6,Fam160b1,Fndc3a,Znrf1,Pcgf3,Cep350,Tmem87a,Klf9,Ppargc1b,Lrrc58,Zfc3h1,Setd5,Med13,Slc26a2,Ube2f,Cmip,A230046K03Rik,Papd7,Ppp1r18,Zcchc11,Gpatch8,Mast4,Cog3,Sidt2,Zbtb7a,Egln3,A630007B06Rik,Arl6ip5,Zcchc6,G2e3,Ythdc1,Uba6,Dock4,Fnip1,Kidins220,Serbp1,Tmem258,Sec24a,Siah2,Sbf1,Ago2,Otud4,Rnf139,Setd7,D15Ertd621e,Larp1,Serpine1,Azin1,Rapgef6,Slc20a2,N4bp2,Fam76b,Ctnna1,Nufip2,Stk35,Rcor1,Fam120a,Socs1,Phf20,Prdm1,Prkab2,Txnip,Ubn2,Ranbp9,Pptc7,Dock10,Ensa,Degs1,Golga4,Mboat1,Zcchc2,Ube3c,March6,Stim2,Rbpj,BC017643,Picalm,Tmem135,Morc3,Ubn1,Ppp2r4,Tusc3,Dnttip2,Pik3cd,Dag1,Slc7a5,Lats1,Gbp7,Bach2,Suco,Dgkz,Tex2,Wdr7,St8sia4,Spen,Ino80d,Fam117b,Chd7,Dicer1,Pik3r1,Zfp281,Ago1,Kif21b,Btbd7,Rnf10,S100a10,Ssh1,Pbrm1,Snx18,Rbm7,Fam63b,Tbc1d10b,Dhx9,Naa25,B630005N14Rik,Snai1,Serpinb6b,Sbk1,Edem3,Dpy19l1,Tmem64,Usp48,Pgp,Pura,Fam109a,Ubr3,Gskip,Setd2,AI467606,Esf1,Adrb2,Yod1,Camk2n1,Fam43a,Khnyn,Ythdf3,Tspyl1,Tnrc6b,Arid4a,Crebrf,Bcl11b,Sacs,Tob2,Dcun1d3,Zfp518a,Aff4,Proser1,Zfp644,Zfp280b,Sertad2,Rictor,Slc35d3,Maml1,Hist2h2bb,Gja1,Prkca,2900026A02Rik,Plagl2,Irf2bp2,Lax1,Ankrd44,Tnrc6a,Swt1,Atad2b,Rnf157,Socs3,Rab4b,Mapk14,Kdm3a,Sh3pxd2a,Camk2d,Mat2a,Tprkb,Lifr,Rhob,Spcs3,Slc30a7,Tmem62,Adam10,Arntl,Tmem245,Cd47,Cpsf6,Zcchc24,Per2,Mia3,R3hdm1,Rlim,Ier5,Pcbp2,Bcl2,Zfp746,Rpl32,Abat,Itpk1,Dhcr7,Rnf169,Hnrnpm,Usp47,Atl2,Ipmk,Zcchc14,Nol4l,Cfl2,Alg11,Zbtb18,Dpp3,Mtx1,Gimap8,Ppp1r3c,Pde7a,Hist1h2ag,Epc2,Marcks,Msi2,Ahnak,Atxn1l,Ell,Tbpl1,Map3k5,Ccnf,Cep170b,Peak1,Pdzd8,Arrdc3,Ranbp6,Qser1,Wipf1,Rc3h2,Ube2d3,Smarcd2,Chd2,Igtp,Serpina3m,Plcxd2,Tmem170b,Hiat1,Ccdc71l,Purb,Hist4h4,Cmtm4,9130401M01Rik
mmu-mir-30e-5p	Klf6,Ccnd2,Mef2d,Npepps,Cyp51,Ell2,Il16,Sept7,Kmt2a,Ccne1,Stat6,Rmnd5a,Lcp2,Hbp1,Ddr1,As3mt,Insig2,Mmd,Gstm3,Pkn2,Slc1a2,Prlr,Nid1,Kctd20,Hnrnpa0,Nfib,Hipk1,Tnpo1,Rnmt,Cbx5,Vps4b,Psen2,Atp6v0d1,Tvp23b,Ankrd52,E2f4,Gzmb,Anp32e,Chdh,E2f3,Plgrkt,Lnx2,Etaa1,Taok1,Atad5,Crk,B4galt5,Med13l,Ypel2,Ikzf1,Pank3,P4ha2,E2f2,Ahr,Stxbp5,Hint3,Cd164,Ppp1r12a,P4ha1,Lims1,Cdk1,Atp2b1,Arid5b,Tmpo,Apaf1,Nedd1,Ifngr1,Ddit4,Egfr,Peli1,Frs2,Yeats4,Hcfc2,Wdr82,Slc36a1,Papolg,Asb3,Med7,Ogdh,Prr11,Mrpl22,Rps6kb1,Ggnbp2,Acaca,Lpin1,Pum2,Apob,Gna13,Prkar1a,Dnmt3a,Itgb3,Lig3,Ddx5,Spag9,Acly,Nmt1,Klhdc2,Sec23a,Ctage5,Sgpp1,Hif1a,Zfp36l1,4933426M11Rik,Rps6ka5,Entpd5,Irf4,Rasa1,Ankra2,Aggf1,Jmy,Slc4a7,Map3k1,Il6st,Ppp3cb,Capn7,Arhgef3,Zmym2,Lats2,Zdhhc20,Rgcc,Scara5,Dpysl2,Rbm26,Nipbl,C6,Oxct1,Mtdh,Rnf19a,Pabpc1,Atp6v1c1,Eif3e,Atad2,Josd1,Myh9,Twf1,Slc38a2,Slc38a4,Glyr1,Alcam,Cblb,Tfrc,Senp2,Kpna1,Brwd1,Son,Lmbr1l,Dip2b,Map3k12,Lnpep,Chd1,Satb1,Lpin2,Spast,Man2a1,Srsf7,Abca3,Cul2,Slc25a46,Cdh2,Rnf138,Dsc2,Prrc2a,Zfp521,Impact,Nr3c1,Dcp2,Ap3s1,Srfbp1,Ptpn2,Csnk1a1,Fech,Dctn4,Stambpl1,Tnks2,Pdcd4,Erlin1,Mgea5,Fyco1,Enthd2,Tnrc6c,Cant1,Cbx2,Bach1,Itgb1,Terf1,Creb1,Nabp1,Inpp4a,Agfg1,Pnkd,Ccnt2,Ptprc,Rgl1,Desi2,Lpgat1,Plxna2,Pip4k2a,Il2ra,Nr4a2,Hspa5,Phf19,Brd3,Notch1,Camsap1,Zc3h15,Sp3,Katnbl1,Lin7c,Hipk3,Sema6d,Nusap1,Rasgrp1,Bcl2l11,Slc20a1,Snx5,Gzf1,Fam210b,Rab22a,Tbl1xr1,Skil,Ttc14,Aadac,Mbnl1,Ppid,Ptgfrn,4933434E20Rik,Casp6,Ash1l,Lrba,Tmem56,Mttp,Ppp3ca,Trp53inp1,Ccne2,Gem,Coq3,Sdcbp,Ube2j1,3110043O21Rik,Ptbp3,Zdhhc21,B4galt1,Dcaf12,Usp24,Rnf11,Hivep3,Rnf220,Ago3,Vamp3,Kmt2e,Ski,Nadk,Rest,Mtf2,Uso1,Atp2a2,Pgam5,Rnf6,Pan3,Wasl,Gigyf1,Avl9,Gfpt1,Slc6a6,Bhlhe40,Tmcc1,Lrp6,8430419L09Rik,Atf7ip,Rad51ap1,Herc2,Arl6ip1,Fchsd2,Il21r,Rbbp6,Plk1,Zranb1,Usp9x,Dkc1,Morf4l2,Adam9,Wrn,Msmo1,Sap30,Ednra,Sh3rf1,Gpt2,Mt1,Nfatc3,2310022B05Rik,Sesn3,Nedd4,Ccnb2,Rora,Phip,Ireb2,Elovl5,Csnk1g1,Parp16,Me1,Amotl2,Dnajc13,Gnai2,Eml4,Pon2,Mier3,Zswim6,Fbxo21,Slc16a1,Tmed7,Ttll4,Chst2,Usp37,Ctdspl2,Gucd1,Antxr1,Lpar6,Fam160b1,Fndc3a,Znrf1,Pcgf3,Cep350,Ucp2,Tmem87a,Klf9,Ppargc1b,Gde1,Lrrc58,Zfc3h1,Setd5,Med13,Slc26a2,Ube2f,Cmip,A230046K03Rik,Papd7,Ppp1r18,Zcchc11,Gpatch8,Mast4,Cog3,Sidt2,Zbtb7a,Egln3,A630007B06Rik,Arl6ip5,Zcchc6,G2e3,Ythdc1,Uba6,Dock4,Fnip1,Kidins220,Serbp1,Tmem258,Sec24a,Siah2,Sbf1,Ago2,Otud4,Rnf139,Setd7,D15Ertd621e,Larp1,Serpine1,Rapgef6,Slc20a2,N4bp2,Fam76b,Ctnna1,Nufip2,Stk35,Rcor1,Fam120a,Socs1,Phf20,Prdm1,Prkab2,Txnip,Ubn2,Ranbp9,Pptc7,Dock10,Ensa,Degs1,Golga4,Mboat1,Zcchc2,Ube3c,March6,Runx2,Stim2,Rbpj,BC017643,Picalm,Tmem135,Morc3,Ubn1,Ppp2r4,Tusc3,Dnttip2,Pik3cd,Dag1,Slc7a5,Lats1,Gbp7,Bach2,Suco,Dgkz,Tex2,Wdr7,St8sia4,Spen,Ino80d,Fam117b,Chd7,Dicer1,Pik3r1,Zfp281,Kif21b,Btbd7,Rnf10,S100a10,Ssh1,Pbrm1,Snx18,Rbm7,Fam63b,Tbc1d10b,Dhx9,Naa25,B630005N14Rik,Snai1,Serpinb6b,Sbk1,Edem3,Dpy19l1,Tmem64,Usp48,Pgp,Pura,Fam109a,Ubr3,Gskip,Setd2,AI467606,Esf1,Adrb2,Yod1,Camk2n1,Fam43a,Khnyn,Ythdf3,Tspyl1,Tnrc6b,Arid4a,Crebrf,Bcl11b,Sacs,Tob2,Dcun1d3,Zfp518a,Aff4,Proser1,Zfp644,Zfp280b,Sertad2,Rictor,Slc35d3,Maml1,Hist2h2bb,Gja1,Prkca,2900026A02Rik,Hspa14,Plagl2,Irf2bp2,Lax1,Ankrd44,Tnrc6a,Swt1,Atad2b,Rnf157,Socs3,Rab4b,Mapk14,Kdm3a,Sh3pxd2a,Camk2d,Mat2a,Tprkb,Lifr,Rhob,Spcs3,Slc30a7,Adam10,Arntl,Tmem245,Cd47,Cpsf6,Zcchc24,Per2,Mia3,R3hdm1,Rlim,Ier5,Pcbp2,Bcl2,Zfp746,Rpl32,Abat,Itpk1,Dhcr7,Rnf169,Hnrnpm,Usp47,Atl2,Ipmk,Zcchc14,Nol4l,Cfl2,Bbs5,Alg11,Zbtb18,Dpp3,Mtx1,Gimap8,Nipal1,Ppp1r3c,Pde7a,Hist1h2ag,Epc2,Marcks,Msi2,Ahnak,Atxn1l,Ell,Tbpl1,Map3k5,Ccnf,Cep170b,Peak1,Pdzd8,Arrdc3,Ranbp6,Qser1,Wipf1,Rc3h2,Ube2d3,Smarcd2,Chd2,Igtp,Serpina3m,Plcxd2,Tmem170b,Hiat1,Ccdc71l,Purb,Hist4h4,Cmtm4,9130401M01Rik
mmu-mir-335-3p	Ank3
mmu-mir-363-3p	Tbx3,Hand2
mmu-mir-370-3p	Dnmt3a,Tgfbr3,Bmpr2
mmu-mir-381-3p	Med13l,Gabbr1,Sumf1,Kmt2d
mmu-mir-382-3p	Arg1
mmu-mir-429-3p	Zeb1,Zeb2,Flt1,Bcl2
mmu-mir-434-3p	Ctnnb1,Vcan,Eif5a
mmu-mir-494-3p	Pten,Hsf2,Igf1,Rock1,Fgfr2
mmu-mir-9-3p	Scn2b
mmu-mir-96-5p	Insig2,Akt1s1,Sdc2,Clic5,Gstm1

### Sheet: miRNA Targets-Blood
miRNA	Gene Names
mmu-let-7f-5p	Xpo6,Ccnd2,Itgb2,Acvr1b,Cd52,Hip1r,Med6,Flii,Slc2a3,Dgcr2,Prkcsh,Rps11,Dusp3,Snrnp200,Nfat5,Stat3,Dnmt1,Lpcat3,Coro1c,Tax1bp1,Ndrg2,Pkn2,Arid3b,Ulk2,Lbr,Crbn,Insr,Metap1,Ncoa2,Kctd20,Clint1,Kmt2b,Tgfbr1,Sertad1,Pou2f2,Cbx5,Map3k4,Surf4,Slc25a13,Slamf1,Golga7,Cacfd1,Setdb1,Anp32e,Tab2,Cnih1,Hsd11b1,Cd274,Atxn10,Cmah,Taok1,Nlk,Arl5b,Ctsa,Crk,Il12rb2,Akap1,Ncor1,Pnpo,Dync1h1,Ndel1,Acsl1,Arid3a,Cd164,Utrn,Prep,Dusp6,Tmpo,Myb,Eif4ebp2,Tbk1,Vps54,Mdm2,Mknk2,Hcfc2,Xpo1,Cpeb4,Sptbn1,Btg2,Smek2,Rnft1,Fam49a,Itgb3,Map3k3,Sel1l,Hif1a,Wdr37,Pfkp,Entpd5,Irf4,Sema4d,Nsd1,Trip13,Kif2a,Slc4a7,Map3k1,Anxa11,Esco2,Golph3,Fbxo32,Fam49b,St13,Mief1,Myh9,Slc38a2,1810013L24Rik,Crebbp,Atp13a3,Plec,Cep97,Senp5,Tfrc,Brwd1,Lmbr1l,Akirin1,Igf2r,Chd1,Slc29a1,Hsp90ab1,Smchd1,Lbh,Birc6,C3,Dusp1,Svil,Epc1,Sos1,Mib1,Riok3,Pmaip1,Lmnb1,Ddb1,Zfand5,Tmem2,Rtn3,Uhrf2,Slc25a45,Rps6kb2,Rab1b,Gpam,Acsl5,Ccnj,Tm9sf3,Taf5,Slc16a3,Gbf1,Arih1,Huwe1,Tm9sf2,Bach1,Nrp2,Mob4,Ctla4,Cflar,Gls,Dst,Atg16l1,Lrrfip1,Ubxn4,Ptprc,Pfkfb2,Tor1aip1,Ahctf1,Lpgat1,Mllt10,Acbd5,Gapvd1,Sec16a,Abca2,Rbms1,March7,Stk39,Atf2,Sp3,Nop10,Hipk3,4930402H24Rik,Rpusd2,Gpcpd1,Bcl2l11,Slc20a1,Snx5,Pag1,Gid8,Tti1,Skil,Ttc14,Ccna2,Kpna4,Tsc22d2,Nras,Notch2,Ash1l,Rnf115,Tmem56,Trp53inp1,Tgs1,Ugcg,Ikbkap,Rgp1,Jak1,Tnfrsf1b,Macf1,Tceb3,Pqlc2,Ddost,Eif3i,Ube4b,Errfi1,H6pd,Kmt2e,Nelfa,Mtf2,Tgfbr3,Abcb9,Kdm2b,Tes,Cdk8,Hsph1,Wasl,Lrwd1,Gigyf1,Cald1,Gars,Cnbp,Foxp1,Atf7ip,Golt1b,Etnk1,Cmas,Sec13,Ergic2,Dennd5b,Idh2,Ctsc,Pak4,Pde3b,Ppp4c,Pold3,Itgal,Pgap2,Dusp4,Agpat6,Plekha2,Casp3,Nudt7,Nfatc3,Ankrd49,Kars,Abcb10,Vps26b,Ets1,Acat1,Rdx,Dpagt1,Tyk2,Smarca4,1700017B05Rik,Tmem30a,Fam96a,Parp16,Atr,Trib1,Vipr1,Cish,Qars,Atxn2l,Slc8b1,Zswim6,Cyb5r4,Rac2,Dnm2,Fntb,Zbtb1,Fam160b1,Fndc3a,Pcgf3,Lgals3bp,Ndufb7,Pqlc1,Cct2,Hdlbp,Smc4,Slc41a2,Zcchc11,Pik3ip1,Xpot,Pbx2,Tmx4,Cnot6l,Dusp5,Tet3,Dhcr24,Rnf44,Dhx8,Baz1a,Galm,Midn,Rnf38,Fnip1,Smug1,Arl5a,Fam178a,Gxylt1,Gramd1c,Hif1an,Eea1,Ago2,Oxsr1,Dna2,Aifm1,Rab8b,Scd1,Elf2,Mxd4,Matr3,Larp1,Letmd1,Kdm6a,Ppfia1,Rfx7,Ddhd1,Tmem33,Jmjd1c,Cramp1l,Acer2,Prdm1,Slc43a2,Fbxo8,Bcl9,Slc22a23,Sesn1,Ncoa6,Cdc40,Jarid2,Zfp280d,Ubn2,Pptc7,Taf5l,Golga4,Wdr26,Ascc3,Itpkb,Pdk2,Dap,Srrm2,Rftn1,Sec24c,Mocos,Hnrnpu,Mrpl12,Alkbh4,Gramd1b,Prrc2c,Lrp1,Gbp7,BC052040,Suco,Pvr,Efhd2,Nup88,Rnf167,Erf,Ino80d,Slc19a2,S100pbp,Tet2,Chd7,Wapal,Dicer1,Pik3r1,Zfp281,Ago1,Sox5,Kif21b,Fcho2,Tpp2,AW549877,Elmsan1,Asxl1,Sh2b3,Mapk6,B630005N14Rik,Nhlrc3,Mob1a,Zfp36,Sft2d3,1190002N15Rik,Tmem60,Pofut1,Ppp1r15b,Patl1,Yod1,Cxxc5,Zfp654,Ythdf3,Zc3hav1l,Asb8,Zfp407,Phf3,Sephs2,Zfp518a,Trappc1,Fam134a,Spty2d1,Zfp644,Zbtb5,Zfp280b,H2afx,1600012H06Rik,Pigm,Rictor,Tor1aip2,Rnf7,Ywhag,Plagl2,Irf2bp2,B3gnt2,Zfp217,Dock8,Zfp622,Ankrd44,Nrros,Ezr,Tnrc6a,Tmem39b,Ercc6,Mdm4,Spcs3,1600014C10Rik,Whsc1l1,Zzef1,Fto,Dennd1b,Tyw1,Chd9,Cntrl,Cep170,E2f6,Dhcr7,Egln2,Usp47,Max,Kbtbd2,Phactr2,Mtap,Kdr,Kif1b,Zfp26,Mapk1,Tmed5,Crem,Med14,Phactr4,Slc31a1,Slc31a2,Zfyve26,Mgam,Cry2,Scyl2,Rnf213,Rbm47,Smim15,Ccnf,Zfp568,Atxn7l3b,Qser1,Heg1,Rc3h2,AU022252,Prps1l3,Zfp664,Tmppe,Plcxd2,Ccdc71l,Lrrc32,Med20,Lrch4,Hmgcs1,Rnasek,Rnf113a2
mmu-let-7i-5p	Xpo6,Ccnd2,Itgb2,Acvr1b,Cd52,Usp32,Hip1r,Ell2,Celf2,Flii,Slc2a3,Dgcr2,Prkcsh,Rps11,Dusp3,Snrnp200,Man1a,Nfat5,Stat3,Dnmt1,Lpcat3,Coro1c,Tax1bp1,Pkn2,Arid3b,Ulk2,Lbr,Crbn,Insr,Metap1,Ncoa2,Kctd20,Crkl,Clint1,Kmt2b,Tgfbr1,Sertad1,Pou2f2,Slc16a12,Cbx5,Tmem167,Atp6v0d1,Map3k4,Surf4,Slc25a13,Slamf1,Golga7,Cacfd1,Setdb1,Anp32e,Tab2,Cnih1,Hsd11b1,Cd274,Atxn10,Cmah,Kctd5,Taok1,Nlk,Arl5b,Serinc3,Crk,Trove2,Il12rb2,Akap1,Ncor1,Pnpo,Dync1h1,Ndel1,Acsl1,Arid3a,Cd164,Utrn,Slc16a10,Prep,Uhrf1bp1l,Dusp6,Tmpo,Myb,Fgd6,Eif4ebp2,Tbk1,Vps54,Mdm2,Mknk2,Hcfc2,Xpo1,Cpeb4,Ube2b,Btg2,Smek2,Rnft1,Fam49a,Trib2,Itgb3,Map3k3,Llgl2,Sel1l,Hif1a,Mpp5,Pacs2,Wdr37,Pfkp,Entpd5,Gpr132,Irf4,Sema4d,Ptch1,Nsd1,Trip13,Jmy,Kif2a,Slc4a7,Map3k1,Anxa11,Ctsb,Zmym2,Esco2,Rb1,Golph3,Fbxo32,Fam49b,St13,Mief1,Myh9,Slc38a2,1810013L24Rik,Crebbp,Atp13a3,Plec,Cep97,Senp5,Tfrc,Brwd1,Lmbr1l,Igf2r,Chd1,Slc29a1,Hsp90ab1,Smchd1,Lbh,Birc6,C3,Dusp1,Epc1,Sos1,Mib1,Riok3,Hdac3,Pmaip1,Atp9b,Lmnb1,Fads3,Ddb1,Zfand5,Tmem2,Rtn3,Uhrf2,Slc25a45,Rps6kb2,Rab1b,Gpam,Ccnj,Tm9sf3,Taf5,Slc16a3,Gbf1,Arih1,Huwe1,Tm9sf2,Mkln1,Bach1,Nrp2,Ctla4,Cflar,Gls,Dst,Pnkd,Atg16l1,Lrrfip1,Ubxn4,Ptpn4,Ptprc,Pfkfb2,Tor1aip1,Ahctf1,Abl2,Kctd3,Lpgat1,Pigc,Mllt10,Acbd5,Gapvd1,Rab14,Sec16a,Abca2,Rbms1,March7,Stk39,Atf2,Sp3,Nop10,Hipk3,4930402H24Rik,Rpusd2,Gpcpd1,Spred1,Bcl2l11,Slc20a1,Snx5,Pag1,Gid8,Tti1,Skil,Ttc14,Sec62,Ccna2,Kpna4,Tsc22d2,Nras,Notch2,Ash1l,Rnf115,Tmem56,Trp53inp1,Tgs1,Ugcg,Ikbkap,Rgp1,Prkaa2,Jak1,Pum1,Tnfrsf1b,Macf1,Pqlc2,Eif3i,Ube4b,Errfi1,H6pd,Kmt2e,Tmem165,Mtf2,Tgfbr3,Abcb9,Kdm2b,Tes,Ddx54,Cdk8,Hsph1,Wasl,Lrwd1,Gigyf1,Cald1,Gars,Smarcad1,Pcyox1,Cnbp,Copg1,Foxp1,Atf7ip,Golt1b,Etnk1,Cmas,Sec13,Ergic2,Dennd5b,Tnfrsf1a,Psd3,Idh2,Ctsc,Pak4,Pde3b,Ppp4c,Pold3,Itgal,Pgap2,Eif4ebp1,Dusp4,Agpat6,Plekha2,Casp3,Slc25a4,N4bp1,Gab1,Nudt7,Hsbp1,Nfatc3,Ankrd49,Kars,Aars,Abcb10,Vps26b,Snx19,Birc3,Ets1,Abhd12,Acat1,Rdx,Dpagt1,Tyk2,Smarca4,Ireb2,1700017B05Rik,Tmem30a,Parp16,Atr,Xrn1,Trib1,Vipr1,Cish,Qars,Slc8b1,Zswim6,Cyb5r4,Rac2,Dnm2,Fntb,Zbtb1,Fam160b1,Fndc3a,Pcgf3,Cep350,Lgals3bp,Ndufb7,Cct2,Hdlbp,Smc4,Slc41a2,Zcchc11,Pik3ip1,Xpot,Pbx2,Tmx4,Cnot6l,Dusp5,Tet3,Dhcr24,Rnf44,Dhx8,Cog7,Baz1a,Secisbp2l,Hectd1,Midn,Rnf38,Fnip1,Smug1,Arl5a,Fam178a,Gxylt1,Gramd1c,Cep135,Hif1an,Eea1,Ago2,Oxsr1,Dna2,Ehmt1,Aifm1,Rab8b,Scd1,Slc35b2,E330009J07Rik,Mxd4,Matr3,Larp1,Letmd1,Kdm6a,Ppfia1,Rfx7,Ddhd1,Tmem33,Fam222b,Jmjd1c,Ccr7,Cramp1l,Acer2,Prdm1,Slc43a2,Fbxo8,Usp38,Bcl9,Slc22a23,Sesn1,Mlxip,Ncoa6,Cdc40,Jarid2,Ubn2,Pptc7,Herc1,Taf5l,Golga4,Wdr26,Ptpn3,Ascc3,Itpkb,Pdk2,Akna,Dap,Gpatch2,Rftn1,Sec24c,Mocos,Hnrnpu,Mrpl12,Alkbh4,Hip1,Rsbn1l,Rab11fip2,Gramd1b,Tmem194,Prrc2c,Lrp1,Gbp7,Bach2,BC052040,Suco,Trim41,Pvr,Efhd2,Nup88,Rnf167,Psme4,Ino80d,Slc19a2,S100pbp,Tet2,Chd7,Wapal,Dicer1,Pik3r1,Zfp281,Ago1,Sox5,Kif21b,Fcho2,Tpp2,AW549877,Elmsan1,Asxl1,Sh2b3,Mapk6,B630005N14Rik,Nhlrc3,Edem3,Mob1a,Wdfy3,Foxo1,Zfand3,Zfp36,Sft2d3,E130308A19Rik,Suv420h1,1190002N15Rik,Tmem60,Adrb2,Pofut1,Ppp1r15b,Patl1,Yod1,Cxxc5,Zfp654,Ythdf3,Zc3hav1l,Asb8,Zfp407,Phf3,Sephs2,Zfp518a,Trappc1,Fam134a,Spty2d1,Zfp644,Zbtb5,Zfp280b,H2afx,1600012H06Rik,Pigm,Hic2,Rictor,Tor1aip2,Fam174a,Taf7,Ywhag,Plagl2,Irf2bp2,Zfp217,Dock8,Zfp622,Ankrd44,Nrros,Ezr,Tnrc6a,Trmt1l,Tmem39b,Ercc6,Rhob,Mdm4,Spcs3,1600014C10Rik,Whsc1l1,Zzef1,Fto,Dennd1b,Tyw1,Foxk1,Chd9,Cntrl,E2f6,Egln2,Usp47,Max,Kbtbd2,Arhgef12,Kalrn,Phactr2,Klhl24,Kdr,Kif1b,Zfp26,Mapk1,Tmed5,Nr6a1,Med14,Phactr4,Slc31a1,Slc31a2,Zfyve26,4931406P16Rik,Mgam,Cry2,Sort1,Scyl2,Rnf213,Smim15,Ccnf,Nfxl1,Zfp568,Csnk2a1,Atxn7l3b,Qser1,Heg1,Rc3h2,AU022252,Prps1l3,Zfp664,Tmppe,Plcxd2,Ccdc71l,Lrrc32,Med20,Lrch4,Hmgcs1,Rnasek,Syne1,Cmtm4,Rnf113a2
mmu-mir-122-5p	Gnai3,Klf6,Cox5a,Dlat,Rtca,Wdr77,Usp32,Pxmp4,Agpat3,Mef2d,Npepps,Ell2,Jup,Ifrd1,Gramd3,Clpb,Idh3g,Kmt2a,Ift46,Ppard,Daxx,Cd320,Ap2a2,Fam32a,Cdk12,Kpna6,Man1a,Mast2,Nfat5,Tmed4,Tax1bp1,Pias4,Prkaca,Cs,Clint1,Pgrmc1,Hfe,Tgfbr1,Arpp19,Zmiz1,Hipk1,Nf2,Cbx5,2610507B11Rik,Lmbr1,Apip,Ankrd52,Tex261,Rabl6,Hivep2,Arnt,Cers2,Rxra,Mtif3,Pacsin2,Acot8,Pigt,Fam134c,Ints2,Med1,Mtmr4,Appbp2,Ncor1,Pip4k2b,Zbtb4,Slc35b4,Uhrf1bp1l,Hbs1l,Sar1a,Sgpl1,Slc29a3,Usp15,Vps13d,Helb,Cpeb4,Ccng1,Polrmt,Rad50,Tns3,Nbas,Rock2,Snx13,Per1,Sec23a,Psma6,Sptlc2,4933426M11Rik,Net1,Ppp1r13b,Sfxn1,Iqgap2,Nisch,Nup155,Mettl3,Myc,Fam49b,Xpnpep3,Txndc11,Bbx,Trmt2a,Tnk2,Gsk3b,Pros1,Brwd1,Rcan1,Tmem50b,Smarcd1,Ccrn4l,Ivns1abp,Rpp14,Kcnk5,Lnpep,Mut,Mrpl14,Enpp5,Cmtr1,Birc6,Plin3,Brd2,Prrc2a,Ankhd1,Rtn3,Slc25a45,Kat5,Arl2,Acsl5,Ablim1,Dnmbp,Flnb,Mmp19,Ptdss2,Tnrc6c,Cant1,Zdhhc3,Zfp282,Cflar,Clk1,Cyb5r1,Xpr1,Atp1b1,Abl2,Eprs,Irf6,Rabgap1l,Fam188a,Lcn2,Gapvd1,Sec16a,Il1rn,Dnajc10,Cers6,Api5,Snap23,Zfp106,Fahd2a,Il1b,Mapre1,E2f1,Ndrg3,Ralgapb,Nceh1,Mbnl1,Wwtr1,Dram2,Tbck,Zranb2,B4galt1,Tesk1,Tln1,Jak1,Hp1bp3,Eif4g3,Khdrbs1,Csf3r,Dffa,Ccnl2,Fosl2,Snx17,Slc30a9,Mtf2,P2rx4,Aacs,Eif2ak1,Pan3,Gfpt1,Zfml,Lrig1,Foxp1,Zdhhc13,Pde3b,Kctd13,Aldoa,Eif3c,Bckdk,Bcat2,Lamtor1,Cdk16,Gripap1,Fundc2,Phka2,Taf1,Tsc22d3,Atp11a,Leprotl1,Rbl2,Tpm4,Zdhhc7,Cyb5b,Cgnl1,Fem1b,Idh3a,Ireb2,Pkm,Tmed3,Tfdp2,Armc8,Nktr,Dnajc13,Slc10a3,Pwp2,Gmppa,Scaf11,Slc35a4,Larp4b,Myo6,Atp7a,Pxk,Gde1,Zbtb41,Zfc3h1,Plekhm1,Agpat1,Nipsnap1,Med13,Trim59,Diap2,Gns,Cnot6l,Tet3,Cobll1,Synrg,Dapk3,Arhgap5,Leprot,Vps13c,2210018M11Rik,Rcbtb1,Rnf38,Hist1h1c,Gxylt1,Rif1,Ralgapa2,Fam193a,Dtl,Prkci,Jmjd1c,Rcor1,Dennd4c,Fam126b,Trp53inp2,Fig4,Cdk19,Socs7,Fam63a,Vars2,Lmtk2,Lsm14b,Naif1,Srrm2,Foxk2,Mtmr12,Hnrnpu,Cpeb2,Rere,Tbc1d16,Ankrd13c,Ccbl2,Prrc2c,Bach2,Rc3h1,Rad54l2,Ino80d,Brca2,Chd7,Slc7a1,Fcho2,Rnpep,Setd1a,Atf4,Ubap2l,Sin3a,Atxn2,Obfc1,B630005N14Rik,Sbk1,Otud1,Slc35g1,1810030O07Rik,Foxo1,Ubr3,D1Ertd622e,Zfp36,Zfp367,Fahd1,Wnk1,Slc25a51,Golph3l,Ticam1,Tgif1,Zbtb44,Xxylt1,Gphn,Cdca4,Rell1,Kmt2d,Pdp2,Nrip1,Foxo3,Aff4,Proser1,Polr1a,Lig4,Pigm,Irf2bp2,Immt,Jun,BC004004,Traf7,1700030K09Rik,Sh3pxd2a,Dennd4a,Adam10,Whsc1l1,Afp,Ankrd17,Tns1,Pgpep1,Usp34,Camk2b,Map2k5,Dbp,Atxn7l3,Ap2a1,Slc9a6,B2m,Taok3,Suclg2,Tmem65,Arf2,Ganc,Bcl9l,Chd4,Tecpr1,Fbxl18,Bmpr2,Gm608,Arid1b,Slfn9,Ccnd1,Rbm47,Zfp568,Pdzd8,Sox4,Ctdsp2,Sco2,Hist1h2bl,Itpripl2,H1f0,Rnf113a2,CSNK2A1
mmu-mir-126a-3p	Sfpi1,Dnmt1,Sgpp1,Runx1,Vegfa,Huwe1,Spred1,Tal1,Errfi1,Adam9,Pik3r2,Ghitm,Fzd7
mmu-mir-16-5p	Narf,Klf6,Axin2,Ccnd2,Trim25,Itgb2,Gm2a,Hk2,Dnajc5,Sp1,Kpnb1,Npepps,Ell2,Gramd3,Chordc1,Capns1,Sept7,Ccne1,Axl,Lcp2,Flii,Ap2a2,Slc2a3,Ranbp2,Rabac1,Prkcsh,Ncstn,Slc25a1,Snrnp200,Il7r,Mmd,Clcn3,Cul3,Stxbp2,Rab11a,Srpk1,Lbr,Ndrg1,Man2b1,Asf1b,Celf1,Insr,Trim28,Rfx5,Bloc1s6,Metap1,Nr2c2,Clint1,Atp6v1b2,Kmt2b,Cdc42,Kif5b,Ctnnb1,Mark3,Pou2f2,Hipk1,Nf2,Ap1b1,Pttg1ip,Tnpo1,Srp14,Cbx5,Bcr,Kdsr,Tmem167,Zfp715,Atad1,Rnf168,Tmem87b,Ankrd52,Strip1,Tbp,Ppp1cb,Gata3,Mrpl32,Capza2,Cnih1,Sqstm1,Lcorl,H2-M3,E2f3,Cd274,Nup50,Taok1,Top2b,Igfbp4,Suz12,Cd40,Wsb1,Serinc3,Pitpna,Ppp2r5c,Med1,Smurf2,Chd3,Ikzf1,Cdk5rap3,Atp5g3,Irf1,Ywhah,Slc25a22,Akt3,Pcmt1,Cd164,Rev3l,Fyn,Prep,Tnfaip3,Gopc,Ccdc59,Lims1,Atp2b1,Myb,Ahi1,Cdk17,Ddit4,Cand1,Tbk1,Dock2,Rab1,Actr2,Frs2,Adora2a,Ap3d1,Wdr82,Fbxw11,Cpeb4,Asb3,Sptbn1,Mdh1,Ccng1,Hmmr,Mgat1,Hspa4,Canx,Hus1,Btg2,Rtn4,Smek2,Dynll2,Prr11,Atxn7l1,Pdia6,Gna13,Prkar1a,Cdc27,Ddx5,Gga3,Pafah1b1,Ankfy1,Rhbdf2,Mink1,Slc6a4,Cpd,Ywhae,Prpf8,Fbxl20,Per1,Pfas,Sec23a,Mthfd1,Sgpp1,Vti1b,Wdr37,Gtpbp4,Rps6ka5,Trip11,Traf3,Gpr132,Irf4,Nup153,Dek,Ssr1,Sema4d,Sptlc1,Zfp346,Lman2,Nsd1,Fastkd3,Smad5,Col4a3bp,Iqgap2,Plk2,Slc4a7,Atxn7,Glud1,Bmpr1a,Mapk1ip1l,Nisch,Kpna3,Hmbox1,Akap11,Trim35,Itm2b,Sucla2,Fbxl3,Tgds,Zfr,Rnf19a,Slc25a32,Zhx1,Asap1,Fam49b,Mief1,Desi1,1810013L24Rik,Crebbp,Atp13a3,Cyc1,Ly6e,Cep97,Usp7,Abcc5,Usp25,App,Dyrk1a,Kpna1,Son,Dip2b,Tpi1,Igf2r,Lnpep,Satb1,Vegfa,Nfya,Pim1,Lpin2,Rhoq,Rnf138,Tap2,Sil1,Hspa9,Map3k2,Ltb,Dcp2,Tle4,Cd5,Osbp,Fam111a,Zfp91,Ddb1,Rtn3,Stambpl1,Jak2,Tnks2,Uhrf2,Rad9a,Arl2,Pdcd4,Shoc2,Tm9sf3,Gyk,Slk,Arhgdia,Scd2,Gbf1,Arih1,Polr3a,Rps24,Ube3a,Esyt1,Smarcc2,Usp33,Tm9sf2,Tnrc6c,Usp16,Shisa5,Hspa4l,Rpl14,Smad7,Tram1,Pikfyve,Creb1,Mob4,Sf3b1,Slc39a10,Cd28,Raph1,Stradb,Cflar,Clk1,Gls,Stat1,1110058L19Rik,Mrpl44,Ppp1r7,Sept2,Ccnt2,Tsn,Ptpn4,Dbi,Rassf5,Nucks1,Adipor1,Lamc1,Ahctf1,Fh1,Eprs,Fam107b,Uhmk1,Hsd17b7,Pigc,Cenpl,Vim,Ppp6c,Hspa5,Rab14,Camsap1,Rbms1,Stk39,Ssrp1,Hipk3,Fbxo3,Jag1,Zfp106,Nusap1,4930402H24Rik,Spred1,Sppl2a,Polr3f,Xrn2,Nfs1,Aar2,Tbl1xr1,Rbl1,Pik3ca,Anxa5,Exosc9,Rab33b,Ufm1,Mbnl1,Dhx36,Ptpn22,Stxbp3a,Plrg1,Fubp1,Ash1l,Fbxw7,Snx27,Adh5,Nfkb1,Trp53inp1,Pnisr,Sdcbp,3110043O21Rik,Ptbp3,Zdhhc21,B4galt1,Tln1,Rgp1,Plpp3,Jak1,Scp2,Macf1,Nsun4,Mknk1,Hp1bp3,Ptpn12,Ptp4a2,Zfp362,Syf2,Ago3,Abcf2,Ube4b,Pgd,Mtor,Kmt2e,Mfn2,Ski,Sdf4,Fosl2,Nrbp1,Rfc1,Hnrnpdl,Ccng2,G3bp2,Cct6a,Tes,Lfng,Wipi2,Actb,Erp29,Zkscan1,Ahcyl2,Avl9,Zc3hav1,Zyx,Lrig1,Cnbp,Rpn1,Nup210,Xpc,Itpr1,Bhlhe40,Mlf2,Clec2d,Adipor2,Lrp6,Wbp11,Aebp2,Bhlhe41,Etnk1,Vps33b,Zfand6,Pde3b,Aldoa,Pold3,Eif3c,Il21r,Il4ra,Rbbp6,Mrpl17,Oat,Thumpd1,Knop1,Magt1,Mcf2l,Cul4a,Slc25a15,Erlin2,Agpat6,Klhl2,N4bp1,Rbl2,Vps35,Dnaja2,Ist1,Gse1,Dctn1,Cbfb,Pla2g15,Panx1,Thy1,Ets1,Tirap,Rdx,Ppp2r1b,Il10ra,Ddx6,Stt3a,Polr2m,Rnf111,Rora,Glce,Phip,Kif23,Acsbg1,Tmem30a,Parp16,U2surp,Atr,Rasa2,Cmtm6,Cdc25a,Trib1,Pdcd6ip,Ip6k1,Ip6k2,Prkar2a,Crebl2,Abtb2,Tpcn1,Fbxo21,Cdc14b,Tmed7,Szt2,Frrs1,Cacul1,Fam160b1,Fndc3a,Cdc14a,Pcgf3,Gadd45gip1,Atp6v1h,Mga,Pds5b,Lrrc58,Setd5,Med13,Mtmr3,Parp14,Polr3b,Zcchc11,Gpatch8,Pbx2,Tmx4,Cnot6l,Tet3,Fam214a,Foxn2,Dpp4,Zbtb7a,Egln3,Ap2b1,G2e3,Gnptab,Prdm4,Fam179b,Rnf38,Dym,Ythdc1,Cox8a,Tmem55b,Tdp2,Sigmar1,Fam178a,9530068E07Rik,Skp1a,Ubac1,Serbp1,Sec24a,Gng12,Elf1,Cnot1,Ago2,Cab39,Anln,Rab8b,Otud4,Smpd1,Scd1,D15Ertd621e,Ddx1,Mex3c,Ldlrap1,Dtl,Atg14,Slc20a2,Tmem33,N4bp2,Fam76b,Iars,Nufip2,Stk35,Inpp4b,Ccr7,Gcc2,Kmt2c,Sbno1,Phf20,Cdon,Mphosph9,Ttc39b,Ncapd2,Trpc4ap,Setd1b,Mpp6,Txnip,Jarid2,Ubn2,Mcl1,Nfe2l1,Abcf1,Smurf1,Zcchc2,Kat7,Dido1,Osbpl2,Rreb1,Rbpj,Srrm2,Tmem135,Stub1,Hnrnpu,Mrps6,Cpeb2,Rere,Cbx4,Lats1,Stat2,Klhl42,Tmem194,Ccbl2,Prrc2c,Bach2,Cdk6,Suco,Vprbp,Ankib1,Zbtb38,Sgms1,Bptf,Tex2,Otud6b,Mthfd1l,Dnajc16,Spen,Tex264,Psme4,Slc19a2,Rfx3,Tet2,Fam117b,Elmo1,Elovl6,Chd7,Uspl1,Cdk13,Slc7a1,Zfp281,Ago1,Sox5,Rnf10,Tpp2,AW549877,Tlk1,Ncapg2,Kdm5b,Arel1,Gnl3,Dennd4b,Atf4,Agps,Dmtf1,Dhx9,Naa25,Zc3h6,Upf2,Setx,Dpy19l3,Pura,Ccdc141,Rsbn1,Foxo1,Gpr146,S1pr4,Ubr3,Swi5,Gskip,Setd2,Zfp367,S1pr1,Suv420h1,2310047M10Rik,Vcpip1,Tnfrsf26,Adrb2,Ptprcap,Serpinb9,Ppp1r15b,Tcaim,Irgm1,Rnf31,Cltc,Rab2a,Emc6,Akap10,Cdca4,Gimap6,Tnrc6b,Kmt2d,Crebrf,Bcl11b,Ankrd46,Nrip1,Ggnbp1,Mcat,Dcun1d3,Cdca2,Sephs2,Prmt6,Dcaf7,Aff4,Spty2d1,Hist1h1a,Zfp280b,Plekhf2,Tmc8,Rictor,Tor1aip2,Maml1,Fam78a,Zfp831,2310061I04Rik,Prkca,Gimap9,Usp42,Ywhag,Plagl2,Irf2bp2,Arf3,Btla,Zfp217,Acvr2a,Zfp622,Slc39a1,Ankrd44,Atp6v1a,Hist1h1d,Rap1b,Jun,Tnrc6a,Atad2b,Junb,Msl1,Ndfip2,D10Jhu81e,Sh3pxd2a,Camk2d,Iigp1,Syne3,Lifr,Kcnn4,Mdm4,Gimap4,Parp4,Ep300,Ankrd17,Pprc1,Cpsf6,Rnf181,Socs6,Usp34,Tgoln1,Ado,Slc44a2,Bcl2,Whsc1,Eif1a,Nrf1,Ccser2,Cds2,Nap1l4,Tonsl,Kbtbd2,Calcrl,Atl2,Ube4a,Marf1,Prpf40a,Hipk2,Cd2ap,Flot2,Zfp512,Usp31,Mapk1,Nup98,Gpx1,Chd4,Crem,Wibg,Dzip3,Paqr9,Ubr4,Akap13,Zfyve26,Lsm14a,Tcp1,Il2rb,Zbtb34,Eif2s3y,Dusp22,Irgm2,Atxn1l,Gm12166,Rnf213,Ccnd1,Klhl9,Tbpl1,Tut1,1500011B03Rik,H2-D1,Rab18,Cpne1,Thbd,Pdzd8,Atxn7l3b,Gas2l3,Ranbp6,Nxpe3,Rc3h2,Fnbp1,Ly6a,Ept1,Ube2d3,Smarcd2,Chd2,Slfn1,Tmppe,Ubl5,Bcl2l2,Slc5a3,Hiat1,Gm17296,Lrrc32,AK010878,Hmgcs1
mmu-mir-215-5p	Pxmp4,Cct3,Sardh,Atp6v0d1,Slc12a7,Wars,Ap3m1,Alcam,Sik1,Mib1,Npc1,Pcx,Orc4,Zeb2,Psmc2,H6pd,Ctnnbip1,Sh3bgrl2,Klf9,Parp14,Psmd7,Fndc3b,Hibch,Pcca,BC004004,C4b
mmu-mir-223-3p	Eif2b5,Stat3,Igf1r,Mef2c,Slc30a4,Pttg1ip,Gzmb,Acly,Psma6,Sfxn1,Aco2,Lpin2,C3,Fth1,Cdk2,Desi2,Atp1b1,F5,Itch,Fbxw7,Gne,Rnf11,Macf1,Rint1,Tspan12,Hibadh,Psd3,Sc5d,Rnf111,Faah,Scd1,Matr3,Herc1,Arid4b,Abhd11,Ssr2,Insig1,Mtus1,Ppp1r15b,Rnf149,Foxo3,Aff4,Hbb-bs,Supt7l,Spcs3,Usf2
mmu-mir-374b-5p	Hipk1,Tmem167,Nfe2l2,Acsl1,Fastkd1,Txn1,Ahcyl2,Aff4,Eif1a

### Sheet: KEGG&Reactome-Colon
category	term name	description	FDR value	# background genes	# genes	genes
KEGG Pathways	map05200	Pathways in cancer	3.93e-08	403	151	Gnai3|Ccnd2|Pparg|Fasl|Sp1|Jup|Akt1|Spi1|Ppard|Braf|Tgfb1|Shh|Cdkn1b|Gstm3|Gstm1|Traf6|Igf1r|Crkl|Ctnnb1|Tgfbr1|Rhoa|Il12rb2|Pten|Birc3|Mmp9|Crk|Stk4|Nos2|Apaf1|Ifngr1|Egfr|Mdm2|Flt4|Rock2|Gna13|Hif1a|Fos|Ptch1|Rb1|Fzd6|Myc|Crebbp|Hes1|Gsk3b|Runx1|Ifngr2|Ifnar1|Hsp90ab1|Pim1|Smad4|Pmaip1|Gnaq|Rps6kb2|Rela|Casp7|Cdk2|Il6|Gsta3|Stat4|Il2ra|Notch1|Itgav|Jag1|Pik3ca|Nras|Il6ra|Lef1|Nfkb1|Ccne2|Slc2a1|Lrp6|Kras|Il4ra|Bax|Fadd|Col4a1|Col4a2|Ednra|Ets1|Rac2|Fgf2|Brca2|Skp1a|Vhl|Arhgef11|Egln3|Lpar6|Rps6ka5|Gna11|Ctnna1|E2f2|Cxcr4|Fn1|Cdc42|Foxo1|Igf1|Pik3r1|Gnai2|Tgfbr2|Prkca|Ifng|Jak2|Wnt5a|Mapk1|Stat1|Ep300|Sos1|Rock1|Fgf7|Cxcl12|Apc|Notch2|Egln2|Gnas|Ncoa3|Itgb1|Stat6|Casp3|Hsp90aa1|Eml4|Mtor|Rasgrp1|Nfe2l2|Jak1|Camk2a|E2f3|Stat2|Pik3cd|Igf2|Camk2d|Jun|Stat5b|Ccne1|Calm1|Bcl2l11|Max|Tcf7l2|Sufu|Bcl2|Gng12|Met|Fgfr2|Adcy9|Rps6kb1|Stat3|Cul2|Arhgef12|Ctbp2|Adcy7|Sos2|Il6st
KEGG Pathways	map05206	MicroRNAs in cancer	2.9e-06	127	63	Ccnd2|Rdx|Cdkn1b|Dnmt1|Crkl|Rhoa|Pten|Brca1|Mmp9|Crk|Timp3|Ddit4|Egfr|Mdm2|Dnmt3a|Itgb3|Spry2|Myc|Itga5|Crebbp|Pim1|Zeb1|Bmi1|Notch1|Nras|Nfkb1|Ccne2|Reck|Kras|Socs1|Hnrnpk|Rps6ka5|Dicer1|Mcl1|E2f2|Zfpm2|Prkca|Hoxd10|Ezr|Ep300|Sos1|Mdm4|Rock1|Zeb2|Hmga2|Pdcd4|Apc|Notch2|Bmpr2|Marcks|Casp3|Mtor|E2f3|Sirt1|Ccne1|Bcl2l11|Bcl2|Tpm1|Gls|Trp63|Met|Stat3|Sos2
Reactome Pathways	MMU-162582	Signal Transduction	5.17e-05	1301	354	Gnai3|Actr2|Acvr1b|Kat2b|Fasl|Tyk2|Sp1|Jup|Akt1|Ppard|Braf|Tgfb1|Shh|Tmed5|Cdkn1b|Ranbp2|Dusp3|Mapk14|App|Dnajb1|Ncoa2|Crkl|Pdk1|Pip4k2a|Ctnnb1|Tgfbr1|Cav1|Rhoa|Sptbn2|Dynll1|Ppp2cb|Atp6v0d1|Pten|Pea15a|E2f4|Ppp1cb|Limk1|Lpl|Myh9|Psmd3|Suz12|Mmp9|Crk|Cdc73|Stk4|Ywhab|Stk3|Dync1h1|Ap2b1|Ndel1|Reep3|Cdk1|Dusp6|Egfr|Frs2|Mdm2|Flt4|Gna13|Rdh14|Itgb3|Psmc5|Pafah1b1|Nmt1|Sel1l|Psma6|Hif1a|Fos|Yy1|Gpr132|Ptch1|Pdhb|Lats2|Spry2|Sdc2|Atp6v1c1|Fzd6|Lrp12|Nde1|Gsk3b|Kmt2d|Nr4a1|Hsp90ab1|Rhoq|C3|Dusp1|Kdm4b|Kif5b|Apom|Tnf|Gabbr1|Hbegf|Smad4|Seh1l|Gnaq|Tnks2|Rps6kb2|Cpt1a|Rela|Cdk2|Cbx2|Il6|Nrp1|Smad7|Cd28|Stradb|Ccnt2|Nr5a2|Ahctf1|Bmi1|Psmb7|Il2ra|Notch1|Nckap1|Itgav|Jag1|Spred1|Sppl2a|Mapre1|Sall4|Pik3ca|Ppid|Il6ra|Lef1|Dkk2|Metap1|Nfkb1|Nsmaf|Ncbp1|Prkaa2|Sfpq|Psmb2|Rheb|Klb|Cxcl1|Cdk8|Col1a2|Wasl|Casp2|Arhgdib|Kras|Sec13|Rho|Tnfrsf1a|Plk1|Fadd|Irak1|Eif4ebp1|Col4a1|Col4a2|Tnks|Dusp4|Ednra|Vps35|Smarca4|Rnf111|Nedd4|Psma4|Csk|Rasa2|Myd88|Vipr1|Amotl2|Usp4|Fntb|Bmpr1a|Apob|Il17rd|Rac2|Prkab2|Fkbp1a|Fgf2|Stap2|Ccr8|Skp1a|Pkn2|Cyld|Arhgef11|Map3k7|Mapk6|Stub1|Rbpj|Adrb1|Pdk2|Psmd7|Lpar6|Tubb4b|Myl12b|Rps6ka5|Gna11|Bag4|Psme4|Bcl9|Fmnl1|Arhgef3|Dusp5|Ctnna1|Spry1|Foxo3|Polr2a|Ywhag|H2afx|Rictor|Ppp3ca|Abhd12|Mob1a|Fn1|Cdc42|Foxo1|Taok1|Prkar1a|Igf1|Pik3r1|Gnai2|Bdnf|Socs3|Maml1|Nog|Adrb2|Tgfbr2|Adam10|Kidins220|Wnt5a|Mapk1|Ep300|Penk|Rhob|Iqgap2|Sos1|Ppp1r12a|Rock1|Fgf7|Nf1|Actg1|Elmo1|Cxcl12|Calcrl|Chrdl1|Cenph|Ptpn3|Arhgap35|Arhgap10|Fkbp5|Gnas|Tax1bp1|Adrb3|Nmt2|Arhgef10|Rtp3|Mark3|Daam1|Bmpr2|Cd86|Itgb1|Trio|Otud7b|Fmnl2|Rraga|Insr|Stat6|Smurf2|Rab4b|Casp3|Hsp90aa1|Wipf1|Rragd|Arrb1|Epn1|Pde7a|Actb|Lrig1|Ccr7|Cltc|Mtor|Arpc3|Rasgrp1|Eps15|Stam2|Sptbn1|Rtn4|Xpo1|Camk2a|Sox4|Stam|Adora2a|Pik3cd|Igf2|Camk2d|Pde4b|Jun|Stat5b|Med1|Akt1s1|Ccne1|Wwp1|Ect2|Zfp217|Rasa1|Cbx6|Itch|Znrf3|Smad5|Nf2|Gpr68|Calm1|Bcl2l11|Dgkz|Ccr5|Tcf7l2|Sufu|Atf2|Amot|Mgll|Nrp2|Gng12|Cflar|Atp6v1a|Fstl1|Kalrn|Nck1|Ptpn2|Kif2a|Skil|Furin|Adcy9|Sh2b3|Gnao1|Ubc|Numb|Nlk|Rps6kb1|Hnrnpm|Stat3|Usp34|Tab2|Rnf146|Pag1|Ppp3cb|Arhgef12|Csnk1a1|Prc1|Ripk1|Ube2d3|Ctbp2|Adcy7|Ranbp9|Tgif1|Lats1|Usf2|Arhgap32|Hist4h4|Arhgap12|Sos2|Il6st|Creb1
Reactome Pathways	MMU-168256	Immune System	5.17e-05	1029	293	Actr2|Tyk2|Npepps|Jup|Akt1|Il16|Tollip|Map3k3|Dusp3|Mapk14|App|Fbxo11|Ctsb|Crkl|Ctnnb1|Rhoa|Sptbn2|Dynll1|Ap1b1|Ppp2cb|Il12rb2|Cd209a|Atp6v0d1|Pten|Anapc1|Zfyve20|Limk1|Cd274|Myh9|Psmd3|Mmp9|Crk|Cyb5r3|Ywhab|Nos2|Dync1h1|Ap2b1|Map2k3|Rab5c|Dusp6|Apaf1|Arg1|Ifngr1|Tbk1|Asb3|Canx|Ube2b|Psmc5|Map3k14|Sec23a|Psma6|Npc2|Fos|Fbxl3|Rnf19a|Atp6v1c1|Fbxo32|Eif4a2|Brwd1|Ifngr2|Ifnar1|Igf2r|Hsp90ab1|C3|Kif5b|Ltb|Tnf|Dctn4|Rela|Huwe1|Pa2g4|Cct8|Il6|Cd28|Psmb7|Il2ra|Rab14|Nckap1|Itgav|Pdia3|Ubox5|Il1a|Pik3ca|Ptx3|Il6ra|Rnf115|Fcgr1|Nfkb1|Sdcbp|B4galt1|Tnfrsf1b|Rnf220|Psmb2|Vamp3|Cxcl1|Col1a2|Wasl|Casp2|Kras|Sec13|Atg7|Slc2a3|Cd27|Tnfrsf1a|Ctsc|Sh2b1|Il21r|Il4ra|Fadd|Irak1|Dusp4|Klhl2|Ist1|Il10ra|Smarca4|Rnf111|Nedd4|Psma4|Csk|Tmem30a|Cmtm6|Armc8|Myd88|Dnajc13|Tspan14|Uba6|Fbxo21|Qsox1|Cd53|Apob|Cct2|Lnpep|Trim41|Socs1|Socs5|Skp1a|Rap2b|Pvr|Vhl|Cyld|Map3k7|Tnfsf9|Stub1|Psmd7|Tubb4b|Klhl42|Rps6ka5|Cd81|Herc1|Psme4|Tlr4|Fbxl5|Sec24c|Ube3c|Mylip|Malt1|Degs1|Arel1|Rbbp6|Rictor|Lamp2|Ppp3ca|Ikbke|Stbd1|Cdc42|Irak2|Nhlrc3|Lcp2|Rnf138|Pik3r1|Socs3|Pgm2|Eea1|Trim32|Ifng|Adam10|Mapk1|Ep300|Lif|Siah2|Ptpn4|Iqgap2|Sos1|Ghr|Rock1|Mgam|Actg1|Elmo1|Pgrmc1|Herc2|Fbxw11|Znrf2|Tax1bp1|Txlna|Rnasel|Anapc5|Tpp2|Uba3|Cd86|Itgb1|Mex3c|Stat6|Cant1|Smurf2|Rab4b|Peli1|Casp3|Rnf213|Cdc27|Hsp90aa1|Wipf1|Relb|Klhl9|Znrf1|Ubr4|Ceacam1|Hspa5|Actb|Ctsa|Cltc|Mtor|Arpc3|Rasgrp1|Trappc1|Cd47|Camk2a|Pik3cd|Cap1|Itgal|Camk2d|Txnip|Jun|Stat5b|Acly|Anpep|Fbxw7|Trim25|Wwp1|Myo1c|Sec24a|Itk|Itch|Nf2|Calm1|Rab3a|Serpinb6b|Myo10|Lrr1|Cfh|Atf2|Mlec|Bcl2|Ubr2|Cblb|Atp6v1a|Ccnf|Nck1|Ptpn2|Kif2a|Rlim|Golga7|Ubc|Fbxo30|Ube2j1|Stat3|Faf2|Ctsd|Tab2|Prlr|Rnf6|Pag1|Cul2|C6|Ppp3cb|ENSMUSP00000125970|Lifr|Ube2f|Arih1|Pafah1b2|Inpp5d|Hectd2|Ripk1|Ube2d3|Serpina3m|Dnm2|Hspa1b|Pja2|Hectd1|Ptprc|Rnf4|Sos2|Il6st|Creb1
KEGG Pathways	map04218	Cellular senescence	0.00011	134	58	Ccnd2|Akt1|Tgfb1|Mapk14|Tgfbr1|Pten|E2f4|Ppp1cb|Map2k3|Cdk1|Mdm2|Rad50|Hus1|Zfp36l1|Rb1|Myc|Rela|Cdk2|Il6|Hipk3|Il1a|Pik3ca|Ccna2|Ppid|Hipk1|Nras|Nfkb1|Ccne2|Ppp3r2|Rheb|Kras|Eif4ebp1|Slc25a4|Rbl2|Ets1|Ccnb2|Atr|Serpine1|E2f2|Foxo3|Ppp3ca|Foxo1|Pik3r1|Tgfbr2|Mapk1|Chek2|Rras2|Ccnb1|Fbxw11|Mtor|Trpm7|E2f3|Sirt1|Pik3cd|Ccne1|Nfatc3|Calm1|Ppp3cb
KEGG Pathways	map04630	Jak-STAT signaling pathway	0.00011	102	49	Ccnd2|Tyk2|Akt1|Il12rb2|Ifngr1|Egfr|Myc|Crebbp|Ifngr2|Ifnar1|Pim1|Il6|Stat4|Il2ra|Pik3ca|Il6ra|Il21r|Il4ra|Il10ra|Socs1|Socs5|Mcl1|Pik3r1|Socs3|Ifng|Jak2|Socs6|Stat1|Ep300|Lif|Sos1|Pias3|Ghr|Cish|Stat6|Mtor|Stam2|Jak1|Stam|Stat2|Pik3cd|Stat5b|Bcl2|Ptpn2|Stat3|Prlr|Lifr|Sos2|Il6st
KEGG Pathways	map05152	Tuberculosis	0.00011	118	54	Itgb2|Akt1|Tgfb1|Traf6|Mapk14|Rhoa|Cd209a|Atp6v0d1|Nos2|Rab5c|Apaf1|Ifngr1|Vdr|Crebbp|Ifngr2|C3|Tnf|Rela|Il6|Hspd1|Il1a|Fcgr1|Nfkb1|Ppp3r2|Tnfrsf1a|Bax|Fadd|Irak1|Il10ra|Myd88|Nfya|Tlr4|Malt1|Lamp2|Ppp3ca|Irak2|Eea1|Ifng|Jak2|Mapk1|Stat1|Ep300|Cebpb|Casp3|Jak1|Camk2a|Camk2d|Calm1|Bcl2|Rfx5|Ctsd|Ppp3cb|Arhgef12|Creb1
KEGG Pathways	map05161	Hepatitis B	0.00011	120	55	Fasl|Akt1|Tgfb1|Cdkn1b|Tgfbr1|Pten|Mmp9|Ywhab|Apaf1|Tbk1|Fos|Rb1|Myc|Crebbp|Ifnar1|Tnf|Smad4|Ddb1|Rela|Cdk2|Il6|Stat4|Pik3ca|Ccna2|Nras|Nfkb1|Ccne2|Kras|Bax|Fadd|Myd88|Egr2|Tlr4|E2f2|Ikbke|Pik3r1|Prkca|Mapk1|Stat1|Ep300|Stat6|Casp3|Jak1|E2f3|Stat2|Pik3cd|Jun|Stat5b|Ccne1|Map3k1|Nfatc3|Atf2|Bcl2|Stat3|Creb1
KEGG Pathways	map04010	MAPK signaling pathway	0.00018	238	86	Fasl|Akt1|Map3k3|Braf|Tgfb1|Dusp3|Traf6|Mapk14|Igf1r|Crkl|Tgfbr1|Hspa8|Crk|Stk4|Stk3|Map2k3|Dusp6|Egfr|Flt4|Map3k14|Fos|Myc|Nr4a1|Map3k12|Dusp1|Tnf|Rela|Il1a|Nras|Nfkb1|Ppp3r2|Areg|Flt1|Kras|Tnfrsf1a|Irak1|Dusp4|Rasa2|Myd88|Rac2|Fgf2|Map3k7|Rps6ka5|Dusp5|Ppp3ca|Cdc42|Taok1|Igf1|Bdnf|Tgfbr2|Prkca|Mapk1|Rap1b|Sos1|Fgf7|Rras2|Nf1|Elk4|Mapk8ip3|Mekk4|Insr|Casp3|Relb|Map3k5|Map3k2|Arrb1|Mapt|Rasgrp1|Igf2|Jun|Map3k1|Nfatc3|Rasa1|Max|Atf2|Kdr|Gng12|Met|Fgfr2|Nlk|Tab2|Ppp3cb|Map4k4|Mef2c|Hspa1b|Sos2
KEGG Pathways	map01522	Endocrine resistance	0.00046	83	40	Sp1|Akt1|Braf|Cdkn1b|Mapk14|Igf1r|Mmp9|Egfr|Mdm2|Fos|Rb1|Hbegf|Rps6kb2|Notch1|Jag1|Pik3ca|Nras|Kras|Bax|E2f2|Igf1|Pik3r1|Mapk1|Sos1|Ncor1|Notch2|Gnas|Ncoa3|Cdkn2c|Mtor|Abcb11|E2f3|Pik3cd|Jun|Med1|Bcl2|Adcy9|Rps6kb1|Adcy7|Sos2
KEGG Pathways	map04066	HIF-1 signaling pathway	0.00046	91	42	Akt1|Cdkn1b|Igf1r|Pdk1|Nos2|Ifngr1|Egfr|Hif1a|Pdhb|Crebbp|Tfrc|Ifngr2|Rps6kb2|Rela|Il6|Pik3ca|Il6ra|Nfkb1|Slc2a1|Flt1|Eif4ebp1|Vhl|Serpine1|Egln3|Tlr4|Igf1|Pik3r1|Prkca|Ifng|Mapk1|Ep300|Egln2|Insr|Mtor|Camk2a|Pik3cd|Camk2d|Ldha|Bcl2|Rps6kb1|Stat3|Cul2
KEGG Pathways	map04380	Osteoclast differentiation	0.00046	98	44	Pparg|Tyk2|Akt1|Spi1|Tgfb1|Traf6|Mapk14|Tgfbr1|Ifngr1|Itgb3|Map3k14|Fos|Ifngr2|Ifnar1|Tnf|Fosl1|Rela|Il1a|Pik3ca|Fcgr1|Nfkb1|Ppp3r2|Fosl2|Tnfrsf1a|Socs1|Cyld|Map3k7|Ppp3ca|Lcp2|Pik3r1|Socs3|Tgfbr2|Ifng|Junb|Mapk1|Stat1|Relb|Jak1|Stat2|Pik3cd|Jun|Tab2|Ppp3cb|Creb1
KEGG Pathways	map04659	Th17 cell differentiation	0.00046	77	38	Tyk2|Tgfb1|Mapk14|Tgfbr1|Ifngr1|Hif1a|Fos|Irf4|Runx1|Ifngr2|Hsp90ab1|Smad4|Rela|Il6|Il2ra|Il6ra|Nfkb1|Ppp3r2|Il21r|Il4ra|Rora|Ppp3ca|Tgfbr2|Ifng|Jak2|Mapk1|Stat1|Stat6|Hsp90aa1|Mtor|Jak1|Jun|Stat5b|Nfatc3|Ahr|Stat3|Ppp3cb|Il6st
KEGG Pathways	map05205	Proteoglycans in cancer	0.00046	177	67	Rdx|Fasl|Akt1|Braf|Tgfb1|Shh|Mapk14|Igf1r|Ctnnb1|Cav1|Rhoa|Ppp1cb|Mmp9|Timp3|Egfr|Frs2|Mdm2|Rock2|Itgb3|Ddx5|Hif1a|Ptch1|Sdc2|Fzd6|Myc|Itga5|Tnf|Hbegf|Rps6kb2|Itgav|Pik3ca|Nras|Col1a2|Kras|Fgf2|Tlr4|Fn1|Cdc42|Igf1|Pik3r1|Prkca|Hoxd10|Ezr|Wnt5a|Mapk1|Sos1|Ppp1r12a|Rock1|Rras2|Actg1|Pdcd4|Itgb1|Ank3|Casp3|Actb|Mtor|Camk2a|Pik3cd|Igf2|Camk2d|Kdr|Met|Rps6kb1|Stat3|Tiam1|Arhgef12|Sos2
KEGG Pathways	map04722	Neurotrophin signaling pathway	0.00054	96	43	Fasl|Akt1|Map3k3|Braf|Zfp110|Traf6|Mapk14|Crkl|Rhoa|Psen2|Crk|Frs2|Gsk3b|Rela|Pik3ca|Nras|Nfkb1|Arhgdib|Kras|Sh2b1|Bax|Irak1|Rps6ka5|Foxo3|Cdc42|Irak2|Pik3r1|Bdnf|Kidins220|Mapk1|Rap1b|Sos1|Map3k5|Sort1|Camk2a|Pik3cd|Camk2d|Jun|Map3k1|Calm1|Bcl2|Sh2b3|Sos2
KEGG Pathways	map05215	Prostate cancer	0.00054	86	40	Tmprss2|Akt1|Braf|Cdkn1b|Igf1r|Ctnnb1|Pten|Mmp9|Egfr|Mdm2|Rb1|Crebbp|Gsk3b|Hsp90ab1|Zeb1|Rela|Cdk2|Pik3ca|Nras|Lef1|Nfkb1|Ccne2|Kras|E2f2|Foxo1|Igf1|Pik3r1|Mapk1|Ep300|Sos1|Hsp90aa1|Mtor|E2f3|Pik3cd|Ccne1|Tcf7l2|Bcl2|Fgfr2|Sos2|Creb1
KEGG Pathways	map04068	FoxO signaling pathway	0.00076	119	49	Ccnd2|Fasl|Akt1|Braf|Tgfb1|Cdkn1b|Mapk14|Igf1r|Sod2|Tgfbr1|Pten|Stk4|Egfr|Mdm2|Fbxo32|Bcl6|Crebbp|Smad4|Cdk2|Il6|Pik3ca|Nras|Prkaa2|Ccng2|Kras|Plk1|Rbl2|Ccnb2|Prkab2|Atg12|Setd7|Foxo3|Foxo1|Igf1|Pik3r1|Tgfbr2|Mapk1|Ep300|Sos1|Ccnb1|Insr|Sirt1|Pik3cd|Bcl2l11|Sgk1|Nlk|Stat3|Sgk3|Sos2
KEGG Pathways	map01521	EGFR tyrosine kinase inhibitor resistance	0.0009	70	34	Akt1|Braf|Igf1r|Pten|Egfr|Gsk3b|Rps6kb2|Il6|Pik3ca|Nras|Il6ra|Kras|Bax|Eif4ebp1|Fgf2|Foxo3|Igf1|Pik3r1|Prkca|Jak2|Mapk1|Sos1|Nf1|Mtor|Jak1|Pik3cd|Bcl2l11|Bcl2|Kdr|Met|Fgfr2|Rps6kb1|Stat3|Sos2
KEGG Pathways	map05142	Chagas disease (American trypanosomiasis)	0.0013	85	38	Gnai3|Fasl|Ccl3|Akt1|Tgfb1|Traf6|Mapk14|Tgfbr1|Ppp2cb|Nos2|Ifngr1|Fos|Ifngr2|C3|Tnf|Gnaq|Rela|Il6|Pik3ca|Nfkb1|Tnfrsf1a|Fadd|Irak1|Myd88|Serpine1|Gna11|Tlr4|Pik3r1|Gnai2|Tgfbr2|Ifng|Mapk1|Gnas|Ppp2r2a|Pik3cd|Jun|Cflar|Gnao1
KEGG Pathways	map05145	Toxoplasmosis	0.0013	85	38	Gnai3|Tyk2|Akt1|Tgfb1|Traf6|Mapk14|Birc3|Hspa8|Nos2|Map2k3|Ifngr1|Ifngr2|Tnf|Rela|Nfkb1|Tnfrsf1a|Irak1|Il10ra|Ldlr|Myd88|Socs1|Map3k7|Tlr4|Igtp|Gnai2|Ifng|Jak2|Mapk1|Stat1|Itgb1|Casp3|Jak1|Ccr5|Bcl2|Gnao1|Stat3|Tab2|Hspa1b
KEGG Pathways	map05162	Measles	0.0013	96	41	Ccnd2|Fasl|Tyk2|Akt1|Cdkn1b|Traf6|Cd209a|Slamf1|Hspa8|Ifngr1|Tbk1|Gsk3b|Ifngr2|Ifnar1|Rela|Cdk2|Il6|Cd28|Il2ra|Il1a|Pik3ca|Nfkb1|Ccne2|Irak1|Myd88|Map3k7|Tlr4|Ikbke|Pik3r1|Ifng|Jak2|Stat1|Jak1|Stat2|Pik3cd|Stat5b|Ccne1|Cblb|Stat3|Tab2|Hspa1b
KEGG Pathways	map05164	Influenza A	0.0013	116	47	Tmprss2|Fasl|Tyk2|Akt1|Kpna1|Mapk14|Dnajb1|Hspa8|Map2k3|Ifngr1|Tbk1|Crebbp|Gsk3b|Ifngr2|Ifnar1|Ivns1abp|Tnf|Rela|Il6|Il1a|Pik3ca|Nfkb1|Tnfrsf1a|Myd88|Tlr4|Ikbke|Pik3r1|Socs3|Prkca|Ifng|Jak2|Mapk1|Stat1|Ep300|Actg1|Rnasel|Actb|Jak1|Xpo1|Stat2|Pik3cd|Jun|Trim25|Atf2|Furin|Hspa1b|Agfg1
KEGG Pathways	map05166	HTLV-I infection	0.0013	214	73	Ccnd2|Itgb2|Kat2b|Akt1|Map3k3|Spi1|Tgfb1|Ctnnb1|Tgfbr1|Anapc1|Myb|Canx|Map3k14|Fos|Rb1|Fzd6|Myc|Crebbp|Gsk3b|Tnf|Smad4|Fosl1|Rela|Il6|Nrp1|Il2ra|Pik3ca|Nras|Nfkb1|Trp53inp1|Ppp3r2|Slc2a1|Kras|Tnfrsf1a|Pold3|Bax|Slc25a4|Ets1|Ccnb2|Atr|Egr2|E2f2|Ppp3ca|Pik3r1|Zfp36|Tgfbr2|Wnt5a|Chek2|Ep300|Rras2|Apc|Anapc5|Elk4|Cdc27|Relb|Cdkn2c|Trrap|Jak1|Xpo1|E2f3|Pik3cd|Itgal|Jun|Stat5b|Map3k1|Nfatc3|Atf2|Adcy9|Tbpl1|Crem|Ppp3cb|Adcy7|Creb1
KEGG Pathways	map05167	Kaposi's sarcoma-associated herpesvirus infection	0.0013	139	53	Tyk2|Akt1|Mapk14|Ctnnb1|Ifngr1|Tbk1|Hif1a|Fos|Rb1|Myc|Crebbp|Atg3|Gsk3b|Ifnar1|C3|Rela|Il6|Pik3ca|Nras|Nfkb1|Ppp3r2|Cxcl1|Kras|Tnfrsf1a|Bax|Fadd|Fgf2|Ccr8|E2f2|Ppp3ca|Ikbke|Pik3r1|Zfp36|Jak2|Mapk1|Stat1|Ep300|Cd86|Casp3|Mtor|Jak1|E2f3|Stat2|Pik3cd|Jun|Nfatc3|Calm1|Ccr5|Gng12|Stat3|Ppp3cb|Il6st|Creb1
KEGG Pathways	map05202	Transcriptional misregulation in cancer	0.0013	134	52	Ccnd2|Tmprss2|Pparg|Sp1|Jup|Spi1|Cdkn1b|Igf1r|Birc3|Gzmb|Mmp9|Dusp6|Mdm2|Ddx5|Myc|Bcl6|Runx1|Zeb1|Rela|Hhex|Il6|Ccnt2|Bmi1|Fcgr1|Nfkb1|Flt1|Bax|Bmp2k|Mycn|Foxo1|Igf1|Whsc1|Aff1|Kdm6a|Tgfbr2|Per2|Bcl11b|Ncor1|Cebpb|Smad1|Hmga2|Elk4|Cd86|Cdkn2c|Fus|Maf|Max|Runx2|Kmt2a|Met|Mef2c|Jmjd1c
KEGG Pathways	map05221	Acute myeloid leukemia	0.0013	56	29	Jup|Akt1|Spi1|Ppard|Braf|Dusp6|Myc|Runx1|Pim1|Rps6kb2|Rela|Pik3ca|Nras|Lef1|Fcgr1|Nfkb1|Kras|Eif4ebp1|Pik3r1|Mapk1|Per2|Sos1|Mtor|Pik3cd|Stat5b|Tcf7l2|Rps6kb1|Stat3|Sos2
KEGG Pathways	map04668	TNF signaling pathway	0.0017	92	39	Akt1|Mapk14|Birc3|Mmp9|Map2k3|Map3k14|Fos|Tnf|Rela|Casp7|Il6|Jag1|Pik3ca|Nfkb1|Tnfrsf1b|Cxcl1|Tnfrsf1a|Fadd|Map3k7|Rps6ka5|Bag4|Pik3r1|Socs3|Junb|Mapk1|Lif|Cebpb|Casp3|Map3k5|Pik3cd|Jun|Itch|Atf2|Pgam5|Cflar|Bcl3|Tab2|Ripk1|Creb1
Reactome Pathways	MMU-1280215	Cytokine Signaling in Immune system	0.0019	257	91	Tyk2|Il16|Tollip|Map3k3|Dusp3|Mapk14|App|Crkl|Ppp2cb|Il12rb2|Psmd3|Crk|Map2k3|Dusp6|Ifngr1|Tbk1|Canx|Psmc5|Map3k14|Psma6|Fos|Eif4a2|Brwd1|Ifngr2|Ifnar1|Ltb|Tnf|Rela|Il6|Psmb7|Il2ra|Il1a|Pik3ca|Il6ra|Nfkb1|Tnfrsf1b|Psmb2|Cd27|Tnfrsf1a|Sh2b1|Il21r|Il4ra|Irak1|Dusp4|Il10ra|Smarca4|Nedd4|Psma4|Myd88|Socs1|Socs5|Skp1a|Map3k7|Tnfsf9|Psmd7|Rps6ka5|Psme4|Irak2|Pik3r1|Socs3|Ifng|Mapk1|Lif|Sos1|Ghr|Fbxw11|Txlna|Rnasel|Uba3|Stat6|Peli1|Casp3|Relb|Camk2a|Pik3cd|Camk2d|Jun|Stat5b|Trim25|Atf2|Ptpn2|Ubc|Stat3|Tab2|Prlr|Lifr|Arih1|Inpp5d|Sos2|Il6st|Creb1
KEGG Pathways	map05140	Leishmaniasis	0.0023	51	26	Itgb2|Tgfb1|Traf6|Mapk14|Nos2|Ifngr1|Fos|Ifngr2|C3|Tnf|Rela|Il1a|Fcgr1|Nfkb1|Irak1|Myd88|Map3k7|Tlr4|Ifng|Jak2|Mapk1|Stat1|Itgb1|Jak1|Jun|Tab2
KEGG Pathways	map04151	PI3K-Akt signaling pathway	0.0026	261	83	Ccnd2|Fasl|Akt1|Cdkn1b|Igf1r|Ppp2cb|Pten|Brca1|Ywhab|Myb|Ddit4|Egfr|Mdm2|Flt4|Itgb3|Myc|Itga5|Gsk3b|Ifnar1|Nr4a1|Hsp90ab1|Rps6kb2|Rela|Cdk2|Il6|Il2ra|Itgav|Pik3ca|Nras|Il6ra|Nfkb1|Ccne2|Prkaa2|Rheb|Areg|Flt1|Col1a2|Kras|Il4ra|Eif4ebp1|Col4a1|Col4a2|Rbl2|Fgf2|Pkn2|Lpar6|Mcl1|Tlr4|Foxo3|Ywhag|Fn1|Igf1|Pik3r1|Bdnf|Prkca|Jak2|Mapk1|Sos1|Ghr|Fgf7|Ppp2r2a|Itgb1|Insr|Hsp90aa1|Mtor|Jak1|Pik3cd|Igf2|Ccne1|Bcl2l11|Atf2|Bcl2|Kdr|Gng12|Met|Fgfr2|Sgk1|Rps6kb1|Prlr|Reln|Sgk3|Sos2|Creb1
KEGG Pathways	map05160	Hepatitis C	0.0026	88	37	Tyk2|Akt1|Braf|Traf6|Mapk14|Ppp2cb|Tbk1|Egfr|Eif3e|Cldn1|Gsk3b|Ifnar1|Tnf|Rela|Pik3ca|Nras|Nfkb1|Kras|Tnfrsf1a|Ldlr|Cd81|Ikbke|Pik3r1|Socs3|Mapk1|Stat1|Sos1|Rnasel|Ppp2r2a|Jak1|Stat2|Pik3cd|Irf1|Nr1h3|Stat3|Ripk1|Sos2
KEGG Pathways	map04217	Necroptosis	0.0028	110	43	Fasl|Tyk2|Chmp2b|Birc3|Ifngr1|Ifngr2|Ifnar1|Hsp90ab1|Tnf|Fth1|Stat4|Il1a|Ppid|Tnfrsf1a|Bax|Fadd|Slc25a4|Cyld|Aifm1|Tlr4|H2afx|Ifng|Jak2|Parp3|Stat1|Hmgb1|Glul|Stat6|Hsp90aa1|Vps4b|Trpm7|Jak1|Camk2a|Stat2|Camk2d|Stat5b|Pgam5|Bcl2|Chmp3|Cflar|Stat3|Ripk1|Spata2l
KEGG Pathways	map05210	Colorectal cancer	0.0029	79	34	Akt1|Braf|Tgfb1|Ctnnb1|Tgfbr1|Rhoa|Egfr|Fos|Myc|Gsk3b|Smad4|Pmaip1|Rps6kb2|Pik3ca|Nras|Lef1|Areg|Kras|Bax|Rac2|Pik3r1|Tgfbr2|Mapk1|Sos1|Apc|Casp3|Mtor|Pik3cd|Jun|Bcl2l11|Tcf7l2|Bcl2|Rps6kb1|Sos2
KEGG Pathways	map05226	Gastric cancer	0.0029	114	44	Jup|Akt1|Braf|Tgfb1|Shh|Cdkn1b|Ctnnb1|Tgfbr1|Egfr|Rb1|Fzd6|Myc|Gsk3b|Smad4|Rps6kb2|Cdk2|Pik3ca|Nras|Lef1|Ccne2|Lrp6|Kras|Bax|Fgf2|Ctnna1|E2f2|Pik3r1|Tgfbr2|Wnt5a|Mapk1|Sos1|Fgf7|Apc|Mtor|E2f3|Pik3cd|Ccne1|Tcf7l2|Bcl2|Met|Fgfr2|Rps6kb1|Csnk1a1|Sos2
KEGG Pathways	map04917	Prolactin signaling pathway	0.0036	57	27	Ccnd2|Akt1|Mapk14|Fos|Gsk3b|Rela|Pik3ca|Nras|Nfkb1|Kras|Socs1|Socs5|Foxo3|Pik3r1|Socs3|Jak2|Socs6|Mapk1|Stat1|Sos1|Cish|Pik3cd|Stat5b|Irf1|Stat3|Prlr|Sos2
KEGG Pathways	map05165	Human papillomavirus infection	0.0036	246	78	Ccnd2|Fasl|Tyk2|Akt1|Cdkn1b|Ctnnb1|Ppp2cb|Pten|Tbk1|Egfr|Mdm2|Itgb3|Rb1|Fzd6|Itga5|Crebbp|Hes1|Gsk3b|Ifnar1|Tnf|Rps6kb2|Rela|Cdk2|Notch1|Itgav|Jag1|Pik3ca|Ccna2|Nras|Nfkb1|Ccne2|Rheb|Col1a2|Kras|Tnfrsf1a|Bax|Fadd|Eif4ebp1|Col4a1|Col4a2|Rbl2|Atr|Hdac3|Rbpj|Ikbke|Fn1|Cdc42|Foxo1|Pik3r1|Maml1|Wnt5a|Mapk1|Stat1|Ep300|Sos1|Apc|Notch2|Gnas|Mpp5|Ppp2r2a|Itgb1|Casp3|Hdac4|Ubr4|Llgl2|Mtor|Jak1|Stat2|Pik3cd|Ccne1|Irf1|Tcf7l2|Tbpl1|Rps6kb1|Reln|Csnk1a1|Sos2|Creb1
KEGG Pathways	map04919	Thyroid hormone signaling pathway	0.0043	103	40	Kat2b|Akt1|Ncoa2|Ctnnb1|Mdm2|Itgb3|Hif1a|Myc|Crebbp|Gsk3b|Atp1b1|Notch1|Itgav|Pik3ca|Nras|Slc2a1|Rheb|Atp2a2|Kras|Atp1b3|Hdac3|Med13|Foxo1|Pik3r1|Prkca|Mapk1|Stat1|Ep300|Ncor1|Actg1|Notch2|Ncoa3|Med14|Actb|Med13l|Mtor|Pik3cd|Med1|Pfkp|Pfkfb2
KEGG Pathways	map05224	Breast cancer	0.0045	118	44	Sp1|Akt1|Braf|Igf1r|Ctnnb1|Pten|Brca1|Egfr|Flt4|Fos|Rb1|Fzd6|Myc|Hes1|Gsk3b|Rps6kb2|Notch1|Jag1|Pik3ca|Nras|Lef1|Lrp6|Kras|Bax|Fgf2|Brca2|E2f2|Igf1|Pik3r1|Wnt5a|Mapk1|Sos1|Fgf7|Apc|Notch2|Ncoa3|Mtor|E2f3|Pik3cd|Jun|Tcf7l2|Rps6kb1|Csnk1a1|Sos2
KEGG Pathways	map04211	Longevity regulating pathway	0.0047	83	34	Pparg|Akt1|Igf1r|Sod2|Rps6kb2|Rela|Rb1cc1|Pik3ca|Nras|Nfkb1|Prkaa2|Rheb|Kras|Bax|Eif4ebp1|Sesn3|Prkab2|Foxo3|Foxo1|Igf1|Pik3r1|Insr|Sesn1|Mtor|Ehmt1|Sirt1|Pik3cd|Akt1s1|Atf2|Adipor1|Adcy9|Rps6kb1|Adcy7|Creb1
KEGG Pathways	map04658	Th1 and Th2 cell differentiation	0.0047	69	30	Tyk2|Mapk14|Il12rb2|Ifngr1|Fos|Ifngr2|Rela|Stat4|Il2ra|Notch1|Jag1|Nfkb1|Ppp3r2|Il4ra|Rbpj|Runx3|Ppp3ca|Maml1|Ifng|Jak2|Mapk1|Stat1|Notch2|Stat6|Jak1|Jun|Stat5b|Maf|Nfatc3|Ppp3cb
KEGG Pathways	map05169	Epstein-Barr virus infection	0.0047	160	55	Tyk2|Snd1|Akt1|Spi1|Cdkn1b|Traf6|Mapk14|Hspa8|Psmd3|Ywhab|Map2k3|Cdk1|Tbk1|Mdm2|Psmc5|Map3k14|Rb1|Myc|Crebbp|Gsk3b|Rela|Cdk2|Pik3ca|Ccna2|Nfkb1|Psmc2|Polr3e|Irak1|Il10ra|Nedd4|Polr2j|Map3k7|Rbpj|Psmd7|Spn|Polr2a|Ywhag|Pik3r1|Polr1d|Ifng|Ep300|Relb|Hdac4|Jak1|Xpo1|Pik3cd|Itgal|Jun|Atf2|Bcl2|Tbpl1|Stat3|Tab2|Ripk1|Hspa1b
KEGG Pathways	map05225	Hepatocellular carcinoma	0.0047	137	49	Akt1|Braf|Tgfb1|Gstm3|Gstm1|Igf1r|Ctnnb1|Tgfbr1|Pten|Egfr|Smarcd2|Rb1|Fzd6|Myc|Gsk3b|Smad4|Rps6kb2|Gsta3|Pik3ca|Actl6a|Nras|Lef1|Lrp6|Kras|Bax|Smarca4|E2f2|Pik3r1|Tgfbr2|Prkca|Wnt5a|Mapk1|Sos1|Actg1|Apc|Arid2|Actb|Mtor|Nfe2l2|E2f3|Smarcc2|Pik3cd|Igf2|Tcf7l2|Pbrm1|Met|Rps6kb1|Csnk1a1|Sos2
KEGG Pathways	map04660	T cell receptor signaling pathway	0.0053	84	34	Akt1|Mapk14|Rhoa|Map3k14|Fos|Gsk3b|Tnf|Rela|Ctla4|Cd28|Pik3ca|Nras|Nfkb1|Ppp3r2|Kras|Map3k7|Malt1|Ppp3ca|Cdc42|Lcp2|Pik3r1|Ifng|Mapk1|Sos1|Rasgrp1|Pik3cd|Jun|Itk|Nfatc3|Cblb|Nck1|Ppp3cb|Ptprc|Sos2
KEGG Pathways	map05133	Pertussis	0.0055	57	26	Gnai3|Itgb2|Traf6|Mapk14|Rhoa|Nos2|Fos|Itga5|C3|Tnf|Rela|Casp7|Il6|Il1a|Nfkb1|Irak1|Myd88|Tlr4|Gnai2|Mapk1|Cfl2|Itgb1|Casp3|Jun|Irf1|Calm1
KEGG Pathways	map04062	Chemokine signaling pathway	0.0057	121	44	Gnai3|Ccl3|Akt1|Braf|Crkl|Rhoa|Crk|Rock2|Gsk3b|Rela|Pik3ca|Nras|Nfkb1|Cxcl1|Wasl|Kras|Rac2|Ccr8|Foxo3|Cxcr4|Cdc42|Pik3r1|Gnai2|Jak2|Mapk1|Rap1b|Stat1|Sos1|Rock1|Elmo1|Cxcl12|Arrb1|Ccr7|Stat2|Pik3cd|Stat5b|Itk|Ccr5|Gng12|Adcy9|Stat3|Tiam1|Adcy7|Sos2
KEGG Pathways	map05203	Viral carcinogenesis	0.0069	149	51	Ccnd2|Kat2b|Snd1|Cdkn1b|Rhoa|Atp6v0d1|Ywhab|Cdk1|Mdm2|Rb1|Crebbp|C3|Pmaip1|Ddb1|Rela|Cdk2|Pik3ca|Ccna2|Nras|Nfkb1|Ccne2|Kras|Bax|Rbl2|Rasa2|Hdac3|Ccr8|Hnrnpk|Rbpj|Egr2|Ywhag|Cdc42|Pik3r1|Mapk1|Ep300|Casp3|Hdac4|Ubr4|Jak1|Pik3cd|Jun|Stat5b|Ccne1|Ccr5|Atf2|Tbpl1|Stat3|Hist2h2bb|Hist4h4|Il6st|Creb1
KEGG Pathways	map05321	Inflammatory bowel disease (IBD)	0.0069	39	20	Tgfb1|Il12rb2|Ifngr1|Ifngr2|Tnf|Rela|Il6|Stat4|Il1a|Nfkb1|Il21r|Il4ra|Rora|Tlr4|Ifng|Stat1|Stat6|Jun|Maf|Stat3
KEGG Pathways	map04550	Signaling pathways regulating pluripotency of stem cells	0.007	112	41	Acvr1b|Akt1|Mapk14|Igf1r|Ctnnb1|Setdb1|Tbx3|Fzd6|Myc|Gsk3b|Smad4|Bmi1|Pik3ca|Nras|Smarcad1|Kras|Bmpr1a|Fgf2|Pcgf3|Igf1|Pik3r1|Pcgf5|Jak2|Wnt5a|Mapk1|Lif|Smad1|Apc|Rest|Bmpr2|Sox2|Jak1|Pik3cd|Klf4|Smad5|Fgfr2|Skil|Stat3|Lifr|Jarid2|Il6st
KEGG Pathways	map04933	AGE-RAGE signaling pathway in diabetic complications	0.007	90	35	Akt1|Tgfb1|Cdkn1b|Mapk14|Tgfbr1|Pim1|Tnf|Smad4|Rela|Il6|Il1a|Pik3ca|Nras|Nfkb1|Col1a2|Kras|Bax|Col4a1|Col4a2|Serpine1|Fn1|Cdc42|Foxo1|Pik3r1|Tgfbr2|Prkca|Jak2|Mapk1|Stat1|Casp3|Pik3cd|Jun|Stat5b|Bcl2|Stat3
KEGG Pathways	map04012	ErbB signaling pathway	0.0086	74	30	Akt1|Braf|Cdkn1b|Crkl|Crk|Egfr|Myc|Gsk3b|Hbegf|Rps6kb2|Abl2|Pik3ca|Nras|Areg|Kras|Eif4ebp1|Pik3r1|Prkca|Mapk1|Sos1|Mtor|Camk2a|Pik3cd|Camk2d|Jun|Stat5b|Cblb|Nck1|Rps6kb1|Sos2
KEGG Pathways	map04657	IL-17 signaling pathway	0.0086	60	26	Traf6|Mapk14|Mmp9|Tbk1|Fos|Gsk3b|Hsp90ab1|Tnf|Fosl1|Rela|Il6|Nfkb1|Cxcl1|Fadd|Map3k7|Mapk6|Ikbke|Ifng|Mapk1|Cebpb|Anapc5|Casp3|Hsp90aa1|Jun|Srsf1|Tab2
KEGG Pathways	map04915	Estrogen signaling pathway	0.0086	92	35	Gnai3|Sp1|Akt1|Ncoa2|Hspa8|Mmp9|Egfr|Fos|Hsp90ab1|Gabbr1|Hbegf|Gnaq|Pik3ca|Nras|Kras|Pik3r1|Gnai2|Mapk1|Sos1|Fkbp5|Gnas|Ncoa3|Hsp90aa1|Pik3cd|Jun|Calm1|Atf2|Bcl2|Adcy9|Gnao1|Ctsd|Adcy7|Hspa1b|Sos2|Creb1
KEGG Pathways	map05418	Fluid shear stress and atherosclerosis	0.0086	110	40	Akt1|Gstm3|Gstm1|Mapk14|Ctnnb1|Cav1|Rhoa|Mmp9|Itgb3|Fos|Sdc2|Hsp90ab1|Dusp1|Tnf|Rela|Gsta3|Itgav|Il1a|Pik3ca|Nfkb1|Prkaa2|Tnfrsf1a|Bmpr1a|Rac2|Map3k7|Pik3r1|Ifng|Actg1|Bmpr2|Hsp90aa1|Map3k5|Actb|Nfe2l2|Pik3cd|Jun|Calm1|Bcl2|Kdr|Mef2a|Mef2c
KEGG Pathways	map04150	mTOR signaling pathway	0.0103	127	44	Akt1|Braf|Ulk2|Igf1r|Rhoa|Pten|Ddit4|Atp6v1c1|Fzd6|Gsk3b|Tnf|Seh1l|Rps6kb2|Stradb|Tti1|Pik3ca|Nras|Prkaa2|Rheb|Lrp6|Kras|Sec13|Tnfrsf1a|Eif4ebp1|Slc7a5|Fnip1|Rictor|Igf1|Pik3r1|Prkca|Wnt5a|Mapk1|Sos1|Lpin1|Rraga|Insr|Rragd|Mtor|Pik3cd|Akt1s1|Atp6v1a|Sgk1|Rps6kb1|Sos2
KEGG Pathways	map04024	cAMP signaling pathway	0.0105	135	46	Gnai3|Akt1|Braf|Rhoa|Ppp1cb|Atp2b1|Rock2|Fos|Ptch1|Crebbp|Gabbr1|Rela|Atp1b1|Pik3ca|Nfkb1|Atp2a2|Pde3b|Ednra|Atp1b3|Rac2|Adrb1|Pik3r1|Gnai2|Bdnf|Adrb2|Grin2b|Acox1|Mapk1|Rap1b|Ep300|Ppp1r12a|Rock1|Rras2|Gria2|Gnas|Camk2a|Adora2a|Pik3cd|Camk2d|Pde4b|Jun|Calm1|Adcy9|Tiam1|Adcy7|Creb1
KEGG Pathways	map04120	Ubiquitin mediated proteolysis	0.0109	124	43	Traf6|Birc3|Anapc1|Cul4a|Brca1|Mdm2|Ube2b|Ddb1|Huwe1|Ubox5|Cul5|Nedd4|Uba6|Socs1|Skp1a|Vhl|Stub1|Herc1|Ube3c|Socs3|Trim32|Pias3|Herc2|Fbxw11|Anapc5|Uba3|Smurf2|Cdc27|Klhl9|Ube4b|Uba2|Fbxw7|Wwp1|Map3k1|Itch|Ubr5|Cblb|Syvn1|Ube2j1|Cul2|Ube2f|Ube2d3|Birc6
KEGG Pathways	map04210	Apoptosis	0.0112	113	40	Fasl|Ern1|Akt1|Ctsb|Birc3|Gzmb|Apaf1|Map3k14|Fos|Tnf|Pmaip1|Lmnb1|Rela|Casp7|Pik3ca|Nras|Casp6|Nfkb1|Casp2|Kras|Tnfrsf1a|Ctsc|Bax|Fadd|Aifm1|Mcl1|Pik3r1|Parp3|Mapk1|Actg1|Casp3|Map3k5|Actb|Pik3cd|Jun|Bcl2l11|Bcl2|Cflar|Ctsd|Ripk1
KEGG Pathways	map04810	Regulation of actin cytoskeleton	0.0121	164	53	Itgb2|Rdx|Braf|Crkl|Pip4k2a|Rhoa|Ppp1cb|Limk1|Myh9|Crk|Egfr|Rock2|Gna13|Itgb3|Itga5|Mylk|Nckap1|Itgav|Pik3ca|Nras|Wasl|Kras|Rac2|Fgf2|Myl12b|Ssh2|Fn1|Cdc42|Pik3r1|Ezr|Mapk1|Iqgap2|Sos1|Ppp1r12a|Rock1|Fgf7|Rras2|Actg1|Arhgap35|Cfl2|Apc|Itgb1|Pikfyve|Actb|Arpc3|Pik3cd|Itgal|Gng12|Fgfr2|Ssh1|Tiam1|Arhgef12|Sos2
KEGG Pathways	map04213	Longevity regulating pathway - multiple species	0.0122	56	24	Akt1|Igf1r|Sod2|Hspa8|Eif4ebp2|Rps6kb2|Pik3ca|Nras|Prkaa2|Kras|Prkab2|Foxo3|Foxo1|Igf1|Pik3r1|Insr|Mtor|Sirt1|Pik3cd|Akt1s1|Adcy9|Rps6kb1|Adcy7|Hspa1b
KEGG Pathways	map05220	Chronic myeloid leukemia	0.0122	70	28	Akt1|Braf|Tgfb1|Cdkn1b|Crkl|Tgfbr1|Crk|Mdm2|Rb1|Myc|Runx1|Smad4|Rela|Pik3ca|Nras|Nfkb1|Kras|Bax|E2f2|Pik3r1|Tgfbr2|Mapk1|Sos1|E2f3|Pik3cd|Stat5b|Ctbp2|Sos2
KEGG Pathways	map04152	AMPK signaling pathway	0.0145	108	38	Pparg|Akt1|Igf1r|Ppp2cb|Hnf4a|Rps6kb2|Cpt1a|Scd2|Stradb|Rab14|Pik3ca|Ccna2|Prkaa2|Rheb|Eif4ebp1|Prkab2|Scd1|Map3k7|Tbc1d1|Foxo3|Foxo1|Igf1|Pik3r1|Rab2a|Pfkm|Ppp2r2a|Insr|Mlycd|Acaca|Mtor|Sirt1|Pik3cd|Akt1s1|Adipor1|Pfkp|Rps6kb1|Pfkfb2|Creb1
KEGG Pathways	map05168	Herpes simplex infection	0.0148	139	46	Fasl|Tyk2|Traf6|Ppp1cb|Cdk1|Ifngr1|Tbk1|Hcfc2|Per1|Fos|Crebbp|Ifngr2|Ifnar1|C3|Tnf|Rela|Taf5|Cdk2|Il6|Nfkb1|Tnfrsf1a|Fadd|Myd88|Skp1a|Hnrnpk|Map3k7|Arntl|Polr2a|Ikbke|Socs3|Ifng|Jak2|Per2|Stat1|Ep300|Srsf7|Rnasel|Taf5l|Casp3|Jak1|Stat2|Jun|Tbpl1|Srsf6|Srsf1|Tab2
KEGG Pathways	map04710	Circadian rhythm	0.0152	28	15	Csnk1d|Per1|Fbxl3|Prkaa2|Bhlhe40|Bhlhe41|Rora|Prkab2|Skp1a|Arntl|Npas2|Per2|Fbxw11|Cry2|Creb1
KEGG Pathways	map04071	Sphingolipid signaling pathway	0.016	98	35	Gnai3|Akt1|Mapk14|Rhoa|Ppp2cb|Pten|Cers2|Rock2|Gna13|Sgpp1|Tnf|Gnaq|Rela|Cers6|Pik3ca|Nras|Nfkb1|Nsmaf|Kras|Tnfrsf1a|Bax|Rac2|Acer2|Degs1|Pik3r1|Gnai2|Prkca|Mapk1|Rock1|Ppp2r2a|Map3k5|Pik3cd|Bcl2|Sgms1|Ctsd
KEGG Pathways	map05211	Renal cell carcinoma	0.016	65	26	Akt1|Braf|Tgfb1|Crkl|Crk|Hif1a|Crebbp|Pik3ca|Nras|Slc2a1|Kras|Ets1|Vhl|Egln3|Cdc42|Pik3r1|Mapk1|Rap1b|Ep300|Sos1|Egln2|Pik3cd|Jun|Met|Cul2|Sos2
KEGG Pathways	map05132	Salmonella infection	0.0169	62	25	Ccl3|Mapk14|Nos2|Dync1h1|Ifngr1|Rock2|Fos|Ifngr2|Rela|Il6|Il1a|Nfkb1|Cxcl1|Wasl|Myd88|Pkn2|Tlr4|Cdc42|Ifng|Mapk1|Rock1|Actg1|Actb|Arpc3|Jun
Reactome Pathways	MMU-3247509	Chromatin modifying enzymes	0.017	128	51	Kdm7a|Ncoa2|Suz12|Arid5b|Dnmt3a|Smarcd2|Brwd1|Kmt2d|Kdm4b|Rela|Actl6a|Nfkb1|Atf7ip|Sap30|Smarca4|Arid4a|Kdm5b|Kdm2b|Phf20|Setd7|H2afx|Whsc1|Kdm6a|Ep300|Tbl1xr1|Rest|Rcor1|Msl2|Aebp2|Kdm6b|Kmt2e|Arid2|Kdm5a|Ehmt1|Smarcc2|Kdm4a|Kansl1|Kmt2b|Arid4b|Atf2|Pbrm1|Suv420h1|Kmt2a|Jade3|Whsc1l1|Setd2|Ing4|Kdm3a|Hist2h2bb|Hist4h4|Ash1l
KEGG Pathways	map04620	Toll-like receptor signaling pathway	0.0173	73	28	Ccl3|Akt1|Tollip|Traf6|Mapk14|Map2k3|Tbk1|Fos|Ifnar1|Tnf|Rela|Il6|Pik3ca|Nfkb1|Fadd|Irak1|Myd88|Map3k7|Tlr4|Ikbke|Pik3r1|Mapk1|Stat1|Cd86|Pik3cd|Jun|Tab2|Ripk1
KEGG Pathways	map04621	NOD-like receptor signaling pathway	0.0173	114	39	Tyk2|Traf6|Mapk14|Ctsb|Rhoa|Birc3|Tbk1|Nampt|Ifnar1|Hsp90ab1|Tnf|Rela|Il6|Atg16l1|Nek7|Nfkb1|Gbp5|Cxcl1|Fadd|Myd88|Atg12|Map3k7|Antxr1|Tlr4|Gbp7|Ikbke|Mapk1|Stat1|Rnasel|Hsp90aa1|Trpm7|Jak1|Stat2|Gbp3|Txnip|Jun|Bcl2|Tab2|Ripk1
KEGG Pathways	map04115	p53 signaling pathway	0.0176	59	24	Ccnd2|Pten|Cdk1|Apaf1|Mdm2|Rrm2|Pmaip1|Cdk2|Ccne2|Ccng2|Bax|Sesn3|Ccnb2|Atr|Serpine1|Igf1|Chek2|Mdm4|Ccnb1|Casp3|Sesn1|Ccne1|Shisa5|Gtse1
KEGG Pathways	map05212	Pancreatic cancer	0.0183	70	27	Akt1|Braf|Tgfb1|Tgfbr1|Egfr|Rb1|Smad4|Rps6kb2|Rela|Pik3ca|Nfkb1|Kras|Bax|Rac2|Brca2|E2f2|Cdc42|Pik3r1|Tgfbr2|Mapk1|Stat1|Mtor|Jak1|E2f3|Pik3cd|Rps6kb1|Stat3
KEGG Pathways	map04140	Autophagy - animal	0.0184	115	39	Ern1|Akt1|Ulk2|Traf6|Igf1r|Ctsb|Ppp2cb|Pten|Vmp1|Ddit4|Hif1a|Atg3|Rps6kb2|Rb1cc1|Atg16l1|Pik3ca|Nras|Prkaa2|Rheb|Kras|Atg7|Atg12|Map3k7|Lamp2|Pik3r1|Rab33b|Mapk1|Rras2|Hmgb1|Rraga|Rragd|Mtor|Pik3cd|Akt1s1|Bcl2|Cflar|Rps6kb1|Ctsd|Sh3glb1
KEGG Pathways	map04360	Axon guidance	0.0197	151	48	Gnai3|Shh|Pdk1|Rhoa|Limk1|Rock2|Sema4d|Ptch1|Dpysl2|Gsk3b|Sema4g|Nrp1|Plxna2|Pik3ca|Nras|Ppp3r2|Kras|Rac2|Sema7a|Ssh2|Plxnb2|Ppp3ca|Cxcr4|Cdc42|Pik3r1|Gnai2|Prkca|Wnt5a|Mapk1|Rock1|Cxcl12|Cfl2|Ablim1|Bmpr2|Srgap3|Itgb1|Sema6d|Camk2a|Pik3cd|Camk2d|Nfatc3|Rasa1|Sema4c|Met|Nck1|Ssh1|Ppp3cb|Arhgef12
KEGG Pathways	map05214	Glioma	0.0197	60	24	Akt1|Braf|Igf1r|Pten|Egfr|Mdm2|Rb1|Pik3ca|Nras|Kras|Bax|E2f2|Igf1|Pik3r1|Prkca|Mapk1|Sos1|Mtor|Camk2a|E2f3|Pik3cd|Camk2d|Calm1|Sos2
KEGG Pathways	map04350	TGF-beta signaling pathway	0.0201	71	27	Acvr1b|Sp1|Tgfb1|Tgfbr1|Rhoa|Ppp2cb|E2f4|Myc|Crebbp|Tnf|Smad4|Rps6kb2|Smad7|Bmpr1a|Skp1a|Nog|Tgfbr2|Ifng|Mapk1|Ep300|Rock1|Smad1|Bmpr2|Smurf2|Smad5|Rps6kb1|Tgif1
KEGG Pathways	map00310	Lysine degradation	0.0209	50	21	Ogdh|Gcdh|Setdb1|Ehhadh|Kmt2d|Suv39h2|Acat1|Hykk|Setd7|Kmt2c|Whsc1|Aldh3a2|Kmt2e|Nsd1|Ehmt1|Kmt2b|Suv420h1|Kmt2a|Whsc1l1|Setd2|Ash1l
KEGG Pathways	map05230	Central carbon metabolism in cancer	0.0209	57	23	Akt1|Pdk1|Pten|Egfr|Hif1a|Pdhb|Myc|Pik3ca|Nras|Slc2a1|Kras|Slc7a5|Pik3r1|Pfkm|Mapk1|Slc16a3|Mtor|Pik3cd|Ldha|Gls|Met|Fgfr2|Pfkp
KEGG Pathways	map04015	Rap1 signaling pathway	0.0224	165	51	Gnai3|Itgb2|Akt1|Braf|Mapk14|Igf1r|Crkl|Ctnnb1|Rhoa|Crk|Map2k3|Egfr|Flt4|Itgb3|Gnaq|Pik3ca|Nras|Flt1|Kras|Rac2|Fgf2|Dock4|Cdc42|Lcp2|Igf1|Pik3r1|Gnai2|Grin2b|Prkca|Mapk1|Rap1b|Fgf7|Actg1|Krit1|Gnas|Itgb1|Insr|Actb|Rapgef6|Adora2a|Pik3cd|Itgal|Calm1|Kdr|Met|Fgfr2|Prkd3|Adcy9|Gnao1|Tiam1|Adcy7
KEGG Pathways	map04914	Progesterone-mediated oocyte maturation	0.0231	76	28	Gnai3|Akt1|Braf|Mapk14|Igf1r|Anapc1|Cdk1|Cpeb4|Hsp90ab1|Cdk2|Pik3ca|Ccna2|Kras|Pde3b|Plk1|Ccnb2|Igf1|Pik3r1|Gnai2|Mapk1|Ccnb1|Anapc5|Cdc27|Hsp90aa1|Pik3cd|Adcy9|Adcy7|Cpeb2
Reactome Pathways	MMU-1280218	Adaptive Immune System	0.0236	482	139	Npepps|Akt1|Fbxo11|Ctsb|Sptbn2|Dynll1|Ap1b1|Ppp2cb|Cd209a|Pten|Anapc1|Cd274|Psmd3|Ywhab|Dync1h1|Ap2b1|Asb3|Canx|Ube2b|Psmc5|Map3k14|Sec23a|Psma6|Fbxl3|Rnf19a|Fbxo32|C3|Kif5b|Dctn4|Rela|Huwe1|Cd28|Psmb7|Itgav|Pdia3|Ubox5|Pik3ca|Rnf115|Fcgr1|Nfkb1|Rnf220|Psmb2|Vamp3|Col1a2|Kras|Sec13|Atg7|Ctsc|Klhl2|Rnf111|Nedd4|Psma4|Csk|Uba6|Fbxo21|Lnpep|Trim41|Socs1|Skp1a|Pvr|Vhl|Map3k7|Stub1|Psmd7|Tubb4b|Klhl42|Cd81|Herc1|Psme4|Fbxl5|Sec24c|Ube3c|Mylip|Malt1|Arel1|Rbbp6|Rictor|Ppp3ca|Cdc42|Lcp2|Rnf138|Pik3r1|Socs3|Trim32|Siah2|Sos1|Herc2|Fbxw11|Znrf2|Anapc5|Tpp2|Uba3|Cd86|Itgb1|Mex3c|Smurf2|Rnf213|Cdc27|Klhl9|Znrf1|Ubr4|Hspa5|Ctsa|Cltc|Mtor|Rasgrp1|Pik3cd|Itgal|Fbxw7|Wwp1|Sec24a|Itk|Itch|Calm1|Lrr1|Ubr2|Cblb|Ccnf|Nck1|Kif2a|Rlim|Ubc|Fbxo30|Ube2j1|Ctsd|Tab2|Rnf6|Pag1|Cul2|Ppp3cb|Ube2f|Inpp5d|Hectd2|Ube2d3|Dnm2|Pja2|Hectd1|Ptprc|Rnf4
Reactome Pathways	MMU-168249	Innate Immune System	0.0236	585	163	Actr2|Jup|Tollip|Dusp3|Mapk14|App|Ctsb|Ctnnb1|Rhoa|Dynll1|Ppp2cb|Cd209a|Atp6v0d1|Zfyve20|Limk1|Myh9|Psmd3|Mmp9|Crk|Cyb5r3|Nos2|Dync1h1|Map2k3|Rab5c|Dusp6|Apaf1|Arg1|Tbk1|Psmc5|Map3k14|Psma6|Npc2|Fos|Atp6v1c1|Igf2r|Hsp90ab1|C3|Rela|Huwe1|Pa2g4|Cct8|Psmb7|Rab14|Nckap1|Itgav|Pik3ca|Ptx3|Fcgr1|Nfkb1|Sdcbp|B4galt1|Tnfrsf1b|Psmb2|Cxcl1|Wasl|Casp2|Kras|Atg7|Slc2a3|Ctsc|Fadd|Irak1|Dusp4|Ist1|Psma4|Tmem30a|Cmtm6|Armc8|Myd88|Dnajc13|Tspan14|Qsox1|Cd53|Apob|Cct2|Skp1a|Rap2b|Cyld|Map3k7|Psmd7|Tubb4b|Rps6ka5|Cd81|Psme4|Tlr4|Malt1|Degs1|Lamp2|Ppp3ca|Ikbke|Stbd1|Cdc42|Irak2|Nhlrc3|Lcp2|Pik3r1|Pgm2|Eea1|Trim32|Adam10|Mapk1|Ep300|Ptpn4|Iqgap2|Sos1|Rock1|Mgam|Actg1|Elmo1|Pgrmc1|Fbxw11|Tax1bp1|Uba3|Stat6|Cant1|Rab4b|Peli1|Hsp90aa1|Wipf1|Relb|Ubr4|Ceacam1|Actb|Ctsa|Arpc3|Trappc1|Cd47|Cap1|Itgal|Txnip|Jun|Acly|Anpep|Myo1c|Itk|Itch|Nf2|Calm1|Rab3a|Serpinb6b|Myo10|Cfh|Atf2|Mlec|Bcl2|Atp6v1a|Nck1|Golga7|Ubc|Faf2|Ctsd|Tab2|C6|Ppp3cb|ENSMUSP00000125970|Pafah1b2|Ripk1|Ube2d3|Serpina3m|Dnm2|Hspa1b|Ptprc|Creb1
Reactome Pathways	MMU-449147	Signaling by Interleukins	0.0236	192	67	Tyk2|Il16|Tollip|Map3k3|Dusp3|Mapk14|App|Crkl|Ppp2cb|Il12rb2|Psmd3|Crk|Map2k3|Dusp6|Tbk1|Canx|Psmc5|Psma6|Fos|Brwd1|Rela|Il6|Psmb7|Il2ra|Il1a|Pik3ca|Il6ra|Nfkb1|Psmb2|Il21r|Il4ra|Irak1|Dusp4|Il10ra|Smarca4|Psma4|Myd88|Socs1|Socs5|Skp1a|Map3k7|Psmd7|Rps6ka5|Psme4|Irak2|Pik3r1|Socs3|Mapk1|Lif|Sos1|Fbxw11|Txlna|Stat6|Peli1|Casp3|Pik3cd|Jun|Stat5b|Atf2|Ubc|Stat3|Tab2|Lifr|Inpp5d|Sos2|Il6st|Creb1
Reactome Pathways	MMU-74160	Gene expression (Transcription)	0.0236	689	187	Ccnd2|Kat2b|Sp1|Ell2|Akt1|Ppard|Tgfb1|Cdkn1b|Ranbp2|Dnmt1|Mapk14|Lbr|Trim28|Pip4k2a|Ctnnb1|Rnmt|Ppp2cb|Med15|E2f4|Brca1|Psmd3|Suz12|Hnf4a|Cdc73|Ywhab|Zkscan1|Cdk1|Ddit4|Yeats4|Snrpd3|Mdm2|Hus1|Btg2|E2f6|Dnmt3a|Rffl|Psmc5|Smarcd2|Psma6|Nup153|Vdr|Gsk3b|Kmt2d|Nr4a1|Med20|Smad4|Seh1l|Cdk2|Cbx2|Smad7|Nabp1|Ccnt2|Nr5a2|Bmi1|Psmb7|Epc1|Nr4a2|Phf19|Notch1|Rtf1|Actl6a|Ccna2|Hipk1|Lef1|Trp53inp1|Ccne2|Ncbp1|Prkaa2|Tceb3|Psmb2|Rheb|Cdk8|Casp2|Nup210|Kras|Bax|Polr3e|Mecp2|Wrn|Gsr|Sesn3|Smarca4|Rnf111|Rora|Psma4|Prkab2|Kdm5b|Cited2|Nupl1|Skp1a|Stub1|Rbpj|Zfp704|Psmd7|Ago2|Gtf3c4|Ddx21|Srrt|Phf20|Atad2|Med13|Cdc40|Smarca5|Psme4|Elf1|Nup88|Runx3|Polr2a|Zfp719|Zfp473|Ywhag|H2afx|Aff4|Rictor|Ercc2|Zfp445|Pcgf5|Maml1|Tnrc6b|Taf7|Nup188|Ercc6|Ago3|Chek2|Ep300|Mdm4|Zfp46|Srsf7|Ccnb1|Zfp746|Mtf2|Aebp2|Rraga|Elf2|Smurf2|Ell|Tnrc6a|Kmt2e|Arid2|Med14|Hdac4|Ago1|Rragd|Cnot1|Sesn1|Actb|Snrpb|Mtor|Ehmt1|Smarcc2|Sirt1|Med1|Ccne1|Kmt2b|Pou2f2|Myo1c|Med7|Cbx6|Itch|Papola|Zfp707|Mga|Nr1h3|Tcf7l2|Pbrm1|Nr6a1|Brd2|Gls|Kmt2a|Trp63|Skil|Sgk1|Ubc|Dna2|Srsf6|Cnot6l|Srsf1|Cnot6|Zfp738|Tmem55b|Med6|Zfp703|Ube2d3|Tgif1|Jarid2|Zfp266|Hist4h4
KEGG Pathways	map04670	Leukocyte transendothelial migration	0.0238	80	29	Gnai3|Itgb2|Mapk14|Ctnnb1|Rhoa|Mmp9|Rock2|Cldn1|Pik3ca|Rac2|Myl12b|Ctnna1|Cxcr4|Cdc42|Pik3r1|Gnai2|Prkca|Ezr|Rap1b|Rock1|Actg1|Cxcl12|Arhgap35|Itgb1|Actb|Pik3cd|Itgal|Itk|Jam2
Reactome Pathways	MMU-212436	Generic Transcription Pathway	0.0264	511	144	Ccnd2|Kat2b|Sp1|Akt1|Ppard|Tgfb1|Cdkn1b|Mapk14|Lbr|Trim28|Pip4k2a|Ctnnb1|Ppp2cb|Med15|E2f4|Brca1|Psmd3|Suz12|Hnf4a|Ywhab|Zkscan1|Cdk1|Ddit4|Yeats4|Mdm2|Hus1|Btg2|E2f6|Rffl|Psmc5|Smarcd2|Psma6|Vdr|Kmt2d|Nr4a1|Med20|Smad4|Cdk2|Cbx2|Smad7|Ccnt2|Nr5a2|Bmi1|Psmb7|Epc1|Nr4a2|Notch1|Actl6a|Ccna2|Hipk1|Lef1|Trp53inp1|Ccne2|Prkaa2|Tceb3|Psmb2|Rheb|Cdk8|Casp2|Kras|Bax|Mecp2|Wrn|Gsr|Sesn3|Smarca4|Rnf111|Rora|Psma4|Prkab2|Kdm5b|Cited2|Skp1a|Stub1|Rbpj|Zfp704|Psmd7|Phf20|Atad2|Med13|Psme4|Elf1|Runx3|Polr2a|Zfp719|Zfp473|Ywhag|H2afx|Rictor|Ercc2|Zfp445|Pcgf5|Maml1|Taf7|Chek2|Ep300|Mdm4|Zfp46|Ccnb1|Zfp746|Rraga|Elf2|Smurf2|Ell|Kmt2e|Arid2|Med14|Hdac4|Rragd|Cnot1|Sesn1|Mtor|Ehmt1|Smarcc2|Med1|Ccne1|Kmt2b|Med7|Cbx6|Itch|Zfp707|Mga|Nr1h3|Tcf7l2|Pbrm1|Nr6a1|Brd2|Gls|Kmt2a|Trp63|Skil|Sgk1|Ubc|Dna2|Cnot6l|Cnot6|Zfp738|Tmem55b|Med6|Zfp703|Ube2d3|Tgif1|Zfp266|Hist4h4
Reactome Pathways	MMU-8953897	Cellular responses to external stimuli	0.0267	321	98	Cdkn1b|Ranbp2|Chmp2b|Mapk14|Dnajb1|Sod2|Dynll1|Dnajc7|Anapc1|Psmd3|Suz12|Dync1h1|Map2k3|Asf1a|Mdm2|Psmc5|Psma6|Hif1a|Fos|Nup153|Ero1l|Rb1|Atg3|Gsk3b|Hsp90ab1|Seh1l|Lmnb1|Dctn4|Cdk2|Cbx2|Rb1cc1|Atg16l1|Hspa14|Bmi1|Psmb7|Ccna2|Ccne2|Prkaa2|Psmb2|Rheb|Nup210|Atg7|Gsr|Hsbp1|Ets1|Psma4|Hif1an|Prkab2|Cited2|Atg12|Nupl1|Vhl|Psmd7|Tubb4b|Bag4|Psme4|Nup88|H2afx|Ajuba|Ubn1|Nup188|Mapk1|Ep300|Mdm4|Cebpb|Hmga2|Hsph1|Hspa4l|Fkbp5|Egln2|Anapc5|Rraga|Cdc27|Kdm6b|Hsp90aa1|Map3k5|Cdkn2c|Rragd|Hspa12b|Hspa5|Mtor|Camk2a|Ehmt1|Sirt1|Camk2d|Jun|Akt1s1|Ccne1|Hif3a|Cbx6|Chmp3|Ubc|Tnik|Cul2|Ube2d3|Hspa1b|Hist4h4|Terf1
Reactome Pathways	MMU-983169	Class I MHC mediated antigen processing & presentation	0.0267	269	85	Npepps|Fbxo11|Anapc1|Psmd3|Asb3|Canx|Ube2b|Psmc5|Sec23a|Psma6|Fbxl3|Rnf19a|Fbxo32|Huwe1|Psmb7|Itgav|Pdia3|Ubox5|Rnf115|Fcgr1|Rnf220|Psmb2|Vamp3|Sec13|Atg7|Klhl2|Rnf111|Nedd4|Psma4|Uba6|Fbxo21|Lnpep|Trim41|Socs1|Skp1a|Vhl|Stub1|Psmd7|Klhl42|Herc1|Psme4|Fbxl5|Sec24c|Ube3c|Mylip|Arel1|Rbbp6|Rnf138|Socs3|Trim32|Siah2|Herc2|Fbxw11|Znrf2|Anapc5|Tpp2|Uba3|Mex3c|Smurf2|Rnf213|Cdc27|Klhl9|Znrf1|Ubr4|Hspa5|Fbxw7|Wwp1|Sec24a|Itch|Lrr1|Ubr2|Cblb|Ccnf|Rlim|Ubc|Fbxo30|Ube2j1|Rnf6|Cul2|Ube2f|Hectd2|Ube2d3|Pja2|Hectd1|Rnf4
Reactome Pathways	MMU-2262752	Cellular responses to stress	0.0284	275	86	Cdkn1b|Ranbp2|Mapk14|Dnajb1|Sod2|Dynll1|Dnajc7|Anapc1|Psmd3|Suz12|Dync1h1|Map2k3|Asf1a|Mdm2|Psmc5|Psma6|Hif1a|Fos|Nup153|Ero1l|Rb1|Gsk3b|Hsp90ab1|Seh1l|Lmnb1|Dctn4|Cdk2|Cbx2|Hspa14|Bmi1|Psmb7|Ccna2|Ccne2|Psmb2|Nup210|Gsr|Hsbp1|Ets1|Psma4|Hif1an|Cited2|Nupl1|Vhl|Psmd7|Tubb4b|Bag4|Psme4|Nup88|H2afx|Ajuba|Ubn1|Nup188|Mapk1|Ep300|Mdm4|Cebpb|Hmga2|Hsph1|Hspa4l|Fkbp5|Egln2|Anapc5|Cdc27|Kdm6b|Hsp90aa1|Map3k5|Cdkn2c|Hspa12b|Hspa5|Mtor|Camk2a|Ehmt1|Sirt1|Camk2d|Jun|Akt1s1|Ccne1|Hif3a|Cbx6|Ubc|Tnik|Cul2|Ube2d3|Hspa1b|Hist4h4|Terf1
KEGG Pathways	map04060	Cytokine-cytokine receptor interaction	0.0289	132	42	Acvr1b|Fasl|Ccl3|Tgfb1|Tgfbr1|Il12rb2|Ifngr1|Egfr|Flt4|Ifngr2|Ifnar1|Ltb|Tnf|Il6|Il2ra|Il1a|Il6ra|Tnfrsf1b|Cxcl1|Flt1|Cd27|Tnfrsf1a|Il21r|Il4ra|Il10ra|Bmpr1a|Ccr8|Tnfsf9|Cxcr4|Tgfbr2|Ifng|Lif|Ghr|Cxcl12|Bmpr2|Ccr7|Ccr5|Kdr|Met|Prlr|Lifr|Il6st
KEGG Pathways	map04390	Hippo signaling pathway	0.0289	128	41	Ccnd2|Itgb2|Tgfb1|Ctnnb1|Tgfbr1|Ppp2cb|Ppp1cb|Csnk1d|Ywhab|Stk3|Ctgf|Lats2|Fzd6|Myc|Gsk3b|Smad4|Smad7|Lef1|Areg|Bmpr1a|Serpine1|Ctnna1|Ywhag|Mob1a|Ajuba|Tgfbr2|Wnt5a|Smad1|Actg1|Fbxw11|Apc|Mpp5|Bmpr2|Ppp2r2a|Sox2|Actb|Llgl2|Nf2|Tcf7l2|Amot|Lats1
KEGG Pathways	map04932	Non-alcoholic fatty liver disease (NAFLD)	0.0289	124	40	Fasl|Ern1|Akt1|Tgfb1|Mlxipl|Uqcr11|Gsk3b|Tnf|Rela|Casp7|Il6|Il1a|Pik3ca|Il6ra|Nfkb1|Prkaa2|Ndufa4|Tnfrsf1a|Bax|Prkab2|Ndufb7|Ndufv1|Cox6a1|Cdc42|Pik3r1|Socs3|Mlxip|Uqcrh|mt-Co2|Insr|Casp3|Map3k5|Pik3cd|Jun|Itch|Ndufa13|Bcl2l11|Nr1h3|Adipor1|Ndufa12
KEGG Pathways	map05100	Bacterial invasion of epithelial cells	0.0292	67	25	Crkl|Ctnnb1|Cav1|Rhoa|Crk|Itga5|Cd2ap|Sept2|Pik3ca|Wasl|Ctnna1|Fn1|Cdc42|Pik3r1|Actg1|Elmo1|Arhgap10|Itgb1|Actb|Cltc|Arpc3|Pik3cd|Clta|Met|Dnm2
KEGG Pathways	map05146	Amoebiasis	0.0301	71	26	Itgb2|Tgfb1|Nos2|Rab5c|Arg1|C9|Tnf|Gnaq|Rela|Il6|Pik3ca|Nfkb1|Col1a2|Col4a1|Col4a2|Gna11|Tlr4|Fn1|Pik3r1|Prkca|Ifng|Gnas|Casp3|Serpinb9|Pik3cd|Serpinb6b
KEGG Pathways	map04114	Oocyte meiosis	0.0304	90	31	Igf1r|Ppp2cb|Anapc1|Ppp1cb|Ywhab|Cdk1|Cpeb4|Smc3|Cdk2|Ccne2|Ppp3r2|Plk1|Ccnb2|Skp1a|Slk|Ywhag|Ppp3ca|Igf1|Mapk1|Ccnb1|Fbxw11|Anapc5|Cdc27|Camk2a|Camk2d|Ccne1|Calm1|Adcy9|Ppp3cb|Adcy7|Cpeb2
KEGG Pathways	map04931	Insulin resistance	0.0312	98	33	Akt1|Mlxipl|Pten|Ppp1cb|Gsk3b|Tnf|Rps6kb2|Cpt1a|Rela|Mgea5|Il6|Pik3ca|Nfkb1|Prkaa2|Slc2a1|Tnfrsf1a|Prkab2|Ppp2r4|Foxo1|Pik3r1|Socs3|Mlxip|Ppp1r3b|Ppargc1b|Ppp1r3c|Insr|Mtor|Pik3cd|Nr1h3|Gfpt1|Rps6kb1|Stat3|Creb1
KEGG Pathways	map05222	Small cell lung cancer	0.0312	79	28	Akt1|Cdkn1b|Traf6|Pten|Birc3|Nos2|Apaf1|Rb1|Myc|Rela|Cdk2|Itgav|Pik3ca|Nfkb1|Ccne2|Bax|Col4a1|Col4a2|E2f2|Fn1|Pik3r1|Itgb1|Casp3|E2f3|Pik3cd|Ccne1|Max|Bcl2
KEGG Pathways	map04662	B cell receptor signaling pathway	0.0316	57	22	Akt1|Fos|Gsk3b|Rela|Pik3ca|Nras|Nfkb1|Ppp3r2|Kras|Rac2|Cd81|Malt1|Ppp3ca|Pik3r1|Mapk1|Sos1|Pik3cd|Jun|Nfatc3|Ppp3cb|Inpp5d|Sos2
KEGG Pathways	map05213	Endometrial cancer	0.0344	54	21	Akt1|Braf|Ctnnb1|Pten|Egfr|Myc|Gsk3b|Pik3ca|Nras|Lef1|Kras|Bax|Ctnna1|Foxo3|Pik3r1|Mapk1|Sos1|Apc|Pik3cd|Tcf7l2|Sos2
KEGG Pathways	map05134	Legionellosis	0.0346	40	17	Itgb2|Hspa8|Apaf1|C3|Tnf|Rab1b|Rela|Casp7|Il6|Hspd1|Nfkb1|Cxcl1|Myd88|Tlr4|Casp3|Rab1|Hspa1b
KEGG Pathways	map04650	Natural killer cell mediated cytotoxicity	0.0353	69	25	Itgb2|Fasl|Braf|Gzmb|Ifngr1|Ifngr2|Ifnar1|Tnf|Pik3ca|Nras|Ppp3r2|Kras|Rac2|Ppp3ca|Lcp2|Pik3r1|Prkca|Ifng|Mapk1|Sos1|Casp3|Pik3cd|Itgal|Ppp3cb|Sos2
KEGG Pathways	map05323	Rheumatoid arthritis	0.0365	51	20	Itgb2|Ccl3|Tgfb1|Atp6v0d1|Fos|Atp6v1c1|Ltb|Tnf|Il6|Ctla4|Cd28|Il1a|Flt1|Tlr4|Ifng|Cxcl12|Cd86|Itgal|Jun|Atp6v1a
KEGG Pathways	map04926	Relaxin signaling pathway	0.0367	104	34	Gnai3|Akt1|Tgfb1|Mapk14|Tgfbr1|Mmp9|Nos2|Egfr|Fos|Rela|Pik3ca|Nras|Nfkb1|Col1a2|Kras|Col4a1|Col4a2|Pik3r1|Gnai2|Tgfbr2|Prkca|Mapk1|Sos1|Gnas|Arrb1|Pik3cd|Jun|Atf2|Gng12|Adcy9|Gnao1|Adcy7|Sos2|Creb1
KEGG Pathways	map04310	Wnt signaling pathway	0.0369	116	37	Ccnd2|Ppard|Ctnnb1|Rhoa|Rock2|Fzd6|Myc|Crebbp|Gsk3b|Senp2|Smad4|Fosl1|Lef1|Sfrp2|Dkk2|Ppp3r2|Lrp6|Rac2|Skp1a|Map3k7|Ppp3ca|Prkca|Wnt5a|Ep300|Tbl1xr1|Fbxw11|Apc|Daam1|Camk2a|Camk2d|Jun|Nfatc3|Tcf7l2|Nlk|Ppp3cb|Csnk1a1|Ctbp2
Reactome Pathways	MMU-983168	Antigen processing: Ubiquitination & Proteasome degradation	0.0388	235	75	Npepps|Fbxo11|Anapc1|Psmd3|Asb3|Ube2b|Psmc5|Psma6|Fbxl3|Rnf19a|Fbxo32|Huwe1|Psmb7|Ubox5|Rnf115|Rnf220|Psmb2|Atg7|Klhl2|Rnf111|Nedd4|Psma4|Uba6|Fbxo21|Lnpep|Trim41|Socs1|Skp1a|Vhl|Stub1|Psmd7|Klhl42|Herc1|Psme4|Fbxl5|Ube3c|Mylip|Arel1|Rbbp6|Rnf138|Socs3|Trim32|Siah2|Herc2|Fbxw11|Znrf2|Anapc5|Tpp2|Uba3|Mex3c|Smurf2|Rnf213|Cdc27|Klhl9|Znrf1|Ubr4|Fbxw7|Wwp1|Itch|Lrr1|Ubr2|Cblb|Ccnf|Rlim|Ubc|Fbxo30|Ube2j1|Rnf6|Cul2|Ube2f|Hectd2|Ube2d3|Pja2|Hectd1|Rnf4
Reactome Pathways	MMU-9006934	Signaling by Receptor Tyrosine Kinases	0.0472	286	87	Jup|Akt1|Braf|Dusp3|Mapk14|Crkl|Ctnnb1|Cav1|Rhoa|Ppp2cb|Atp6v0d1|Mmp9|Crk|Ap2b1|Dusp6|Egfr|Frs2|Flt4|Itgb3|Spry2|Atp6v1c1|Hbegf|Nrp1|Nckap1|Itgav|Spred1|Pik3ca|Ncbp1|Klb|Col1a2|Kras|Col4a1|Col4a2|Dusp4|Nedd4|Csk|Fgf2|Stub1|Rps6ka5|Ctnna1|Spry1|Polr2a|Rictor|Fn1|Cdc42|Igf1|Pik3r1|Bdnf|Kidins220|Mapk1|Sos1|Rock1|Fgf7|Actg1|Elmo1|Ptpn3|Itgb1|Insr|Stat6|Rab4b|Hsp90aa1|Epn1|Actb|Lrig1|Cltc|Mtor|Eps15|Stam2|Stam|Igf2|Stat5b|Wwp1|Rasa1|Itch|Calm1|Nrp2|Atp6v1a|Nck1|Ptpn2|Furin|Sh2b3|Ubc|Hnrnpm|Stat3|Pag1|Ranbp9|Creb1
KEGG Pathways	map04912	GnRH signaling pathway	0.0491	68	24	Map3k3|Mapk14|Map2k3|Egfr|Hbegf|Gnaq|Nras|Kras|Gna11|Cdc42|Prkca|Mapk1|Sos1|Gnas|Mekk4|Map3k2|Camk2a|Camk2d|Jun|Map3k1|Calm1|Adcy9|Adcy7|Sos2
KEGG Pathways	map04510	Focal adhesion	0.0492	164	48	Ccnd2|Akt1|Braf|Igf1r|Crkl|Ctnnb1|Cav1|Rhoa|Pten|Birc3|Ppp1cb|Crk|Egfr|Flt4|Rock2|Itgb3|Itga5|Gsk3b|Mylk|Itgav|Pik3ca|Flt1|Col1a2|Col4a1|Col4a2|Rac2|Myl12b|Fn1|Cdc42|Igf1|Pik3r1|Prkca|Mapk1|Rap1b|Sos1|Ppp1r12a|Rock1|Actg1|Arhgap35|Itgb1|Actb|Pik3cd|Jun|Bcl2|Kdr|Met|Reln|Sos2
KEGG Pathways	map05223	Non-small cell lung cancer	0.0496	57	21	Akt1|Braf|Stk4|Egfr|Rb1|Pik3ca|Nras|Kras|Bax|E2f2|Foxo3|Pik3r1|Prkca|Mapk1|Sos1|Eml4|E2f3|Pik3cd|Stat5b|Stat3|Sos2

### Sheet: Gene Ontology-Colon
category	term name	description	FDR value	# background genes	# genes	genes
GO Process	GO.0080090	regulation of primary metabolic process	1.33e-20	3861	1035	Klf6|Ccnd2|Itgb2|Dazap2|Pparg|Acvr1b|Rdx|Kat2b|Fasl|Hip1r|Ccl3|Ern1|Sp1|Mef2d|Snd1|Ell2|Jup|Fxr1|Ifrd1|Akt1|Il16|Pabpc1|Tollip|Map3k3|Spi1|Kdm7a|Ppard|Braf|Tgfb1|Shh|Flii|Cdkn1b|Ranbp2|Eif2b5|Dusp3|Ier3|Gdf15|Insig2|Mmd|Ssbp2|Dnmt1|Zfp110|Coro1c|Ndrg2|Aqp1|Traf6|Mapk14|Klf5|App|Mlxipl|Dnajb1|Igf1r|Trim28|Ncoa2|Trap1|Crkl|Gcat|Pdk1|Itih4|Cdt1|Qars|Usp19|Sod2|Ctnnb1|Tgfbr1|Cav1|Khsrp|Rhoa|Hnrnpa0|Sertad1|Gabpa|Dynll1|Tbx1|Pttg1ip|Psen2|Med15|Strn3|Pten|Birc3|E2f4|Ppp1cb|Limk1|Slamf1|Hivep2|Hspa8|Setdb1|Lcorl|Hsd11b1|Cul4a|Myh9|Brca1|Psmd3|Igfbp4|Suz12|Atad5|Mmp9|Hnf4a|Csnk1d|Cdc73|Stk4|Ywhab|Stk3|Ggnbp2|Akap1|Nos2|Tbx3|Ikzf1|Aatf|Map2k3|Slc35b4|Zkscan1|Arid3a|Asf1a|Lims1|Cdk1|Arid5b|Dusp6|Tmpo|Apaf1|Myb|Ctgf|Timp3|Eif4ebp2|Pcbd1|Vsir|Ddit4|Tbk1|Egfr|Frs2|Yeats4|Mdm2|Hcfc2|Cpeb4|Flt4|Hspa4|Rad50|Ube2b|Hus1|Btg2|Smek2|Nampt|Rock2|E2f6|Trib2|Dnmt3a|Itgb3|Rffl|Psmc5|Smarcd2|Ddx5|Pafah1b1|Per1|Map3k14|Psma6|Hif1a|Zfp36l1|Fos|Yy1|Irf4|Sema4d|Ptch1|Mxd3|Ankra2|Samd8|Fam208a|Zmym2|Lats2|Dcp1a|Rgcc|Pbk|Esco2|Rb1|Spry2|Rnf219|Cct5|Mtdh|Laptm4b|Rnf19a|Fzd6|Rad21|Eif3e|Myc|Twf1|Vdr|Itga5|Bcl6|Crebbp|Hes1|Prkdc|Tfrc|Gsk3b|Senp2|Hrg|Eif4a2|Brwd1|Runx1|Ifnar1|Kmt2d|Slc11a2|Nr4a1|Map3k12|Ivns1abp|Celsr3|Chd1|Hsp90ab1|Med20|Pim1|Sik1|Lbh|Twsg1|Rhoq|C3|Dusp1|Kdm4b|Zeb1|Cdh2|Ltb|Tnf|Zfp521|Impact|Dcp2|Hbegf|Tcerg1|Smad4|Pmaip1|Srfbp1|Fech|Lmnb1|Gnaq|Ddb1|Tnks2|Uhrf2|Rps6kb2|Rab1b|Cpt1a|Fosl1|Rela|Smc3|Shoc2|Hhex|Taf5|Mgea5|Cdk2|Pa2g4|Paip1|Cbx2|Bach1|Cct8|Il6|Hgs|Nrp1|Smad7|Rb1cc1|Hspd1|Slc39a10|Slc40a1|Cd28|Stradb|Stat4|Pnkd|Ppp1r7|Ccnt2|Nek7|Nr5a2|Ahctf1|Abl2|Suv39h2|Atf6|Uhmk1|Bmi1|Epc1|Mastl|Nr4a2|Phf19|Brd3|Notch1|Itgav|Hipk3|Caprin1|Jag1|Rtf1|Chac1|Rassf2|Spred1|Il1a|Gzf1|Sall4|Fam83d|Pik3ca|Actl6a|Ccna2|Aadac|Ppid|Serp1|Eif2a|Ptx3|Hipk1|Nras|Ahcyl1|Il6ra|Lef1|Sfrp2|Zbtb7b|Ptbp2|Nfkb1|Trp53inp1|Ccne2|Sdcbp|Rnf20|Ncbp1|Rad23b|Ikbkap|Reck|Psip1|Prkaa2|Pum1|Tnfrsf1b|Tmem59|Mycbp|Tceb3|Pnrc2|Stil|Sfpq|Psmc2|Errfi1|Ski|Ccnl2|Fosl2|Klb|Dr1|Tgfbr3|Areg|Sppl3|Ddx54|Cdk8|Flt1|Wasl|Lrch4|Mtpn|Smarcad1|Cnbp|Eif4e3|Bhlhe40|Lrp6|Atf7ip|Bhlhe41|Kras|Atg7|Cd27|Tnfrsf1a|Ctsc|Arl6ip1|Smg1|Pde3b|Ppp4c|Sh2b1|Eif3c|Dgat2|Prkrir|Bax|Plk1|Fadd|Acsl4|Irak1|Mecp2|Dkc1|Morf4l2|Eif4ebp1|Tnks|Dusp4|Wrn|Sap30|Ednra|Irf2|Acsl1|Sh3rf1|N4bp1|Sall1|Rbl2|Vps35|Ist1|Arl2bp|Hsbp1|Ankrd49|Aars|Ets1|Smarca4|Ldlr|Rnf111|Nedd4|Rora|Fem1b|Phip|Ireb2|Csk|Hmg20a|Elovl5|Tipin|Atr|Xrn1|Me1|Myd88|Nudt16|Usp4|Hif1an|Ikzf5|Phf20l1|Foxj3|Bmpr1a|Paip2|Tob1|Apob|Cct2|Rac2|Esf1|Ascc3|Pik3ip1|Scd1|Fkbp1a|Tmed10|Fgf2|Zfp91|Hdac3|Dhcr24|Socs1|Dhx9|Kdm5b|Kdm2b|Fam168a|Cited2|Brca2|Socs5|Enc1|Rap2b|Mxd4|Ythdc1|Hnrnpk|Vhl|Pkn2|Serpine1|Baz1a|Cyld|Cep85|Acer2|Zc3h12d|Wapal|Map3k7|Stub1|Pbx2|Pak4|Aicda|Rbpj|Ankib1|Mynn|Egr2|Aifm1|Ibtk|Zfp704|Usp5|Pdk2|Arl6ip5|Akna|Gata6|Pcgf3|Egln3|Zbtb1|Serpina3k|Oxsr1|Ago2|Sema7a|Spag9|Rps6ka5|Thrsp|Srrt|Bahd1|Phf20|Ric1|Setd7|Bclaf1|Meox2|Dicer1|Atad2|Cd81|Zyg11b|Kmt2c|Nfya|Bace2|Lrp1|Med13|Smarca5|Mrpl12|Bag4|Hand2|Dnttip2|Acsl3|Rad54l2|Psme4|Zbtb41|Antxr1|Klf9|Tlr4|Fbxl5|Mycn|Rps27l|Bcl9|Arntl|Rnf139|Elf1|Ppp2r4|Topors|Midn|Eif5a|Dap|Zbtb7a|Setd5|Mylip|Ctdspl2|Sox5|Hnrnpu|Kdm2a|Tiparp|Gpbp1|Malt1|Serpinf2|Fnip1|Spry1|Pkd1|Rbbp6|Spn|Slk|E2f2|Ubqln1|Runx3|Rnf149|Lin28a|Snai1|Foxo3|Polr2a|Zfp367|Zfp473|Picalm|Zfpm2|H2afx|Aff4|Plxnb2|Ensa|Rictor|Zfp260|Hoxb8|Nfib|Pgp|Epm2aip1|Zfp654|Ppp3ca|Cxcr4|Tgs1|Cxxc5|Ercc2|Fn1|Cdc42|Npas2|Lsm14b|Irak2|Foxo1|Yod1|Taok1|Ddx17|Zfp445|Zfp518a|Bod1|Prkar1a|Lcp2|Rnf138|Igf1|Sfmbt1|Pik3r1|Fam46c|Ier5|Ajuba|Ppp1r15b|Gnai2|Gpam|Zfp36|Gskip|Bdnf|Pcgf5|Whsc1|Dcun1d3|Hip1|Chd7|Crebrf|Socs3|Maml1|Nipbl|Pura|Spty2d1|Zfp622|Aff1|Polq|Pfkm|Mtmr9|Trim26|Camk2n1|Patl1|Tob2|Nog|Insig1|Adrb2|Trim32|Grin2b|Tgfbr2|Prkca|Hoxd10|ENSMUSP00000062493|Nucks1|Irf2bp2|Npas4|Wnk1|Abat|Ezr|Ifng|Tnrc6b|Jak2|Gja1|Junb|Wnt5a|Socs6|Mlxip|Azin1|Taf7|Ppp1r3b|Ppap2b|Ilf3|Cggbp1|Mapk1|Rap1b|Agt|Per2|Ago3|Chek2|Stat1|Ep300|Sbno1|Lif|Tbl1xr1|Supt7l|Ang|Siah2|Lcor|Dcun1d4|Klf13|Bcl11b|Cpsf6|Zkscan3|Mdm4|Trib1|Abcd2|Ncor1|Ppp1r12a|Pias3|Ghr|Rock1|Fgf7|Zeb2|Cebpb|Parp16|Zfp46|Jmy|Celf1|Lpin1|Srsf7|Smad1|Nf1|Prdx6|Dmtf1|Entpd5|Ccnb1|Aplp2|Hmga2|Foxk1|Ugt1a1|Zfp746|Dhcr7|Pdcd4|Chrdl1|Hsph1|Cdyl|Ppargc1b|Ptpn3|Arhgap35|Mysm1|Fbxw11|Irf6|Etaa1|Ablim1|Apc|Notch2|Hsf2|Egln2|Rest|Gnas|Tax1bp1|Rnf169|Dab2|Adrb3|Mtf2|Cacul1|mt-Co2|Adam9|Tardbp|Eif4g3|Akirin2|Ubp1|Rcor1|Cish|Anp32a|Hmgb1|Lsm14a|Nptn|Rnasel|Elk4|Ppp1r3c|Bmpr2|Aebp2|Adnp|Ncoa3|Mapk8ip3|Srpk2|Mbnl2|Mybl1|Mekk4|Edem1|Ppp2r2a|Uba3|Usp9x|Tet3|Itgb1|Hic2|Cry2|Otud7b|Elf2|Insr|Stat6|Usp14|Epc2|Smurf2|Lig3|Taf5l|Atxn1l|Peli1|Sertad2|Ell|Casp3|Tnrc6a|Kdm6b|Helz2|Zbtb18|Hsp90aa1|Relb|Kmt2e|Map3k5|Fam178a|Arid2|Maff|Med14|Map3k2|Qk1|Nr3c1|Hdac4|Lrrfip1|Ago1|Cdkn2c|Zcchc11|Sigirr|Arrb1|Mlycd|Cnot1|Zfp280d|Tet2|Ceacam1|Mbnl1|Sox2|Csnk2a1|Sfr1|Arrdc3|Nsd1|Rc3h2|Hspa5|Mapt|Trrap|Actb|Eif3b|Alkbh4|Med13l|Kdm5a|Ccnk|Mdfic|Ctsa|Nbr1|Zhx3|Ccr7|Kat7|Cltc|Mtor|Ddi2|Rasgrp1|Med18|Phactr4|Psrc1|Nfe2l2|Sp3|Stk39|Xpo1|Plek|Ptbp3|Camk2a|Abca2|Ehmt1|E2f3|Sox4|Smarcc2|Stat2|Osbpl8|Adora2a|Sirt1|Prdm1|Rere|Spen|Hp1bp3|Igf2|Fus|Hivep3|Tnrc6c|Camk2d|Kdm4a|Mif4gd|Usp47|Txnip|Jun|Crebzf|Stat5b|Med1|Klf4|Fbxw7|Zbtb5|Mbtd1|Akt1s1|Rgp1|Trim25|Ccne1|ENSMUSP00000103762|Kmt2b|Bach2|Wwp1|Ect2|Virma|Ythdf3|Pou2f2|Hif3a|Atf7|Irf1|Sec24a|Maf|Med7|Map3k1|Mier3|Nfatc3|Vcan|Chd9|Cbx7|Cbx6|Itch|Asxl1|Smad5|Papola|Nf2|Ndufa13|Rreb1|Oxr1|Ubr5|Bcl2l11|Max|Zscan26|Arid4b|Mga|Lpgat1|Nr1h3|Zfp664|Tcf7l2|Tfpi|Sufu|Cfh|Atf2|Zfp281|Rnf10|Pbrm1|Rad51ap1|Adipor1|Lrpprc|Bcl2|Nr6a1|Ubr2|Kdr|Runx2|Gpr116|Gfpt1|Suv420h1|Son|Brd2|Cflar|Hnrnpa2b1|Cblb|Zfp513|Mllt10|Kmt2a|Zbtb20|Tcf4|Sema4c|Onecut2|Trp63|Met|Ahr|Nck1|Fgfr2|Ptpn2|Rlim|Brd4|Cbx5|Skil|Furin|Spg20|Dyrk1a|Bcl3|N4bp2l2|Tbpl1|Ikzf4|Whsc1l1|Dna2|Satb1|Setd2|Mef2a|Rfx5|Sri|Ube2j1|Zfp568|Lpin2|Srsf6|Nlk|Cnot6l|Rps6kb1|Stat3|Plgrkt|Srsf1|Crem|Cnot6|Tab2|Ing4|Usp3|Prlr|Clec2i|Reln|Zfp26|Zfp609|Rnf6|Ssh1|Eif4g2|Mycbp2|Tra2b|Rc3h1|Tnik|Med6|Ppp3cb|Pdcd10|Tiam1|Kars|Chd2|Rbm7|Arih1|Eif5|Map4k4|Rab1|Pfkfb2|Nfat5|Inpp5d|Ddx6|Rbak|Zfp703|Kdm3a|Csnk1a1|Prg4|Erlin1|Sh3glb1|Baz2a|Ripk1|Fubp1|Arid3b|Ctbp2|Slc38a3|Dag1|Ranbp9|Ino80d|Cpeb2|Tgif1|Serpina3m|Pum2|Lax1|Hbp1|Lats1|Wac|Usf2|Mef2c|Tet1|Jmjd1c|Hspa1b|Otud4|Zmym5|Jarid2|Pja2|Hnrnpl|Foxp1|Traf7|Gfi1|Zbed6|Larp1|Purb|Atxn1|Birc6|Ptprc|Rnf4|Il6st|Creb1|Ash1l|Usp37|Soat1|Terf1
GO Process	GO.0000122	negative regulation of transcription by RNA polymerase II	2.76e-09	639	217	Pparg|Fasl|Spi1|Ppard|Tgfb1|Shh|Dnmt1|Traf6|Klf5|Mlxipl|Dnajb1|Trim28|Ncoa2|Ctnnb1|Tgfbr1|Cav1|Gabpa|Tbx1|Psen2|Strn3|Setdb1|Suz12|Cdc73|Tbx3|Ikzf1|Arid5b|Myb|Mdm2|Hcfc2|Btg2|E2f6|Dnmt3a|Ddx5|Per1|Hif1a|Yy1|Sema4d|Ptch1|Mxd3|Rb1|Mtdh|Myc|Vdr|Bcl6|Crebbp|Hes1|Runx1|Sik1|Zeb1|Tnf|Impact|Tcerg1|Smad4|Rela|Hhex|Cdk2|Cbx2|Bach1|Smad7|Suv39h2|Bmi1|Epc1|Nr4a2|Phf19|Notch1|Hipk3|Rtf1|Gzf1|Sall4|Ppid|Hipk1|Lef1|Zbtb7b|Nfkb1|Sfpq|Ski|Cnbp|Bhlhe40|Atf7ip|Bhlhe41|Plk1|Mecp2|Sap30|Sall1|Smarca4|Nedd4|Hmg20a|Hif1an|Ikzf5|Hdac3|Kdm2b|Cited2|Mxd4|Hnrnpk|Vhl|Rbpj|Gata6|Zbtb1|Dicer1|Zbtb7a|Hnrnpu|Fnip1|Runx3|Snai1|Foxo3|Zfpm2|Hoxb8|Nfib|Cxxc5|Foxo1|Ajuba|Zfp36|Whsc1|Crebrf|Nipbl|Nog|Irf2bp2|Ezr|Ifng|Junb|Taf7|Cggbp1|Per2|Stat1|Ep300|Tbl1xr1|Lcor|Zkscan3|Mdm4|Ncor1|Pias3|Zeb2|Cebpb|Lpin1|Hmga2|Zfp746|Arhgap35|Notch2|Rest|Mtf2|Akirin2|Rcor1|Hmgb1|Elk4|Aebp2|Cry2|Otud7b|Stat6|Atxn1l|Zbtb18|Relb|Nr3c1|Hdac4|Lrrfip1|Cnot1|Sox2|Nsd1|Kdm5a|Zhx3|Sp3|Xpo1|Ehmt1|Smarcc2|Sirt1|Prdm1|Spen|Igf2|Txnip|Jun|Med1|Klf4|Zbtb5|Ccne1|Bach2|Atf7|Maf|Nfatc3|Cbx7|Cbx6|Smad5|Rreb1|Max|Nr1h3|Tcf7l2|Sufu|Atf2|Zfp281|Nr6a1|Hnrnpa2b1|Zbtb20|Tcf4|Trp63|Met|Ahr|Nck1|Fgfr2|Ptpn2|Rlim|Cbx5|Skil|N4bp2l2|Satb1|Mef2a|Rfx5|Zfp568|Crem|Usp3|Tgif1|Hbp1|Mef2c|Jarid2|Foxp1|Traf7|Gfi1|Zbed6|Purb|Atxn1
GO Process	GO.0051726	regulation of cell cycle	3.02e-08	785	248	Ccnd2|Rdx|Kat2b|Ern1|Akt1|Map3k3|Tgfb1|Cdkn1b|Ranbp2|Dusp3|Ier3|Chmp2b|Mapk14|App|Mlxipl|Igf1r|Cdt1|Usp19|Ctnnb1|Clic1|Rhoa|Pten|Pea15a|E2f4|Hspa8|Cul4a|Brca1|Atad5|Hnf4a|Cdc73|Stk4|Stk3|Tbx3|Aatf|Dync1h1|Map2k3|Cdk1|Ctgf|Egfr|Mdm2|Rad50|Ube2b|Hus1|Rock2|Pafah1b1|Map3k14|Zfyve26|Zfp36l1|Gpr132|Ptch1|Trip13|Bap1|Lats2|Rgcc|Trim35|Rb1|Rad21|Myc|Mtbp|Crebbp|Hes1|Cep97|Prkdc|Senp2|Nr4a1|Chd1|Hsp90ab1|Pim1|Sik1|Spast|Dusp1|Tnf|Lmnb1|Ddb1|Uhrf2|Fosl1|Smc3|Hhex|Cdk2|Cd28|Stradb|Nabp1|Ccnt2|Ahctf1|Uhmk1|Mastl|Notch1|Il1a|Fam83d|Ccna2|Nras|Lef1|Trp53inp1|Ccne2|Sdcbp|Pum1|Stil|Sfpq|Rint1|Ccnl2|Ccng2|Cdk8|Casp2|Lrp6|Sh2b1|Bax|Plk1|Mki67|Mecp2|Eif4ebp1|Tnks|Rbl2|Ets1|Fem1b|Phip|Tipin|Atr|Nudt16|Fntb|Rnf167|Fgf2|Hdac3|Cited2|Brca2|Paf|Pkn2|Cyld|Cep85|Zc3h12d|Wapal|Pak4|Gata6|Oxsr1|Dicer1|Rps27l|Arntl|Hnrnpu|Pkd1|Slk|E2f2|Runx3|Zfp207|Ercc2|Cdc42|Taok1|Prkar1a|Igf1|Dcun1d3|Pura|Camk2n1|Prr11|Trim32|Prkca|Cep120|Ifng|Junb|Wnt5a|Per2|Chek2|Rhob|Lif|Ak1|Mdm4|Nusap1|Jmy|Ccnb1|Hmga2|Foxk1|Ptpn3|Prpf40a|Irf6|Etaa1|Apc|Notch2|Tardbp|Eif4g3|Hmgb1|Srpk2|Mekk4|Uba3|Itgb1|Insr|Casp3|Cdc27|Vps4b|Kmt2e|Klhl9|Fam178a|Map3k2|Cdkn2c|Sox2|Csnk2a1|Trrap|Actb|Ccnk|Cltc|Phactr4|Psrc1|Tom1l2|Stk39|Xpo1|Sox4|Sirt1|Igf2|Camk2d|Usp47|Jun|Stat5b|Med1|Klf4|Fbxw7|Ccne1|Ect2|Irf1|Map3k1|Nf2|Bcl2l11|Dgkz|Tcf7l2|Atf2|Bcl2|Son|Chmp3|Trp63|Ccnf|Met|Fgfr2|Brd4|Skil|Sgk1|Svil|Dna2|Setd2|Rps6kb1|Stat3|Ing4|Tnik|Map4k4|Zfp703|Prc1|Sh3glb1|Lats1|Wac|Hspa1b|Birc6|Ptprc|Rnf4|Terf1
GO Process	GO.0051704	multi-organism process	6.7e-08	1125	328	Fasl|Ccl3|Sp1|Akt1|Ppard|Tgfb1|Ier3|Gstm3|Aqp1|Ulk2|Traf6|Chmp2b|Mapk14|App|Trim28|Ncoa2|Ctsb|B4galnt1|Sod2|Ctnnb1|Tgfbr1|Cav1|Rhoa|Hnrnpa0|Tbx1|Il12rb2|Cd209a|Pten|Hspa8|Cul4a|Serinc3|Mmp9|Crk|Vmp1|Cdc73|Prpf8|Ggnbp2|Nos2|Arg1|Ifngr1|Eif4ebp2|Ddit4|Tbk1|Ube2b|Nampt|Rock2|Dnmt3a|Itgb3|Pafah1b1|Map3k14|Npc2|Fos|Yy1|Irf4|Trip13|Cct5|Mtdh|Myc|Slc38a2|Vdr|Itga5|Bcl6|Cldn1|Crebbp|Cxadr|Hrg|Ifnar1|Kmt2d|Ivns1abp|Igf2r|Chd1|Hsp90ab1|C3|Etf1|Tnf|Riok3|Npc1|Smad4|Seh1l|Ddb1|Rab1b|Fosl1|Rela|Smc3|Mmp19|Cct8|Il6|Hspd1|Sept2|Atg16l1|Ccnt2|Abl2|Suv39h2|Mastl|Rab14|Notch1|Itgav|Ptx3|Nras|Lef1|Fcgr1|Nfkb1|Gbp5|Ppp3r2|B4galt1|Rad23b|Reck|Pum1|Tnfrsf1b|Slc2a1|Mycbp|Cxcl1|Atp2a2|Wasl|Kras|Atg7|Cd27|Tnfrsf1a|Il4ra|Bax|Plk1|Polr3e|Fadd|Acsl4|Irak1|Mecp2|Gsr|Ednra|Irf2|Ist1|Ankrd49|Ets1|Il10ra|Smarca4|Nedd4|Atr|Myd88|Paip2|Apob|Pi4ka|Cct2|Scd1|Dhx9|Kdm5b|Kdm2b|Abhd2|Cited2|Brca2|Syne1|Serpine1|Pcm1|Aicda|Rbpj|Ddx21|Usp6nl|Dicer1|Cd81|Kmt2c|Dpp4|Hand2|Psme4|Klf9|Tlr4|Akap9|Arntl|Serinc5|Malt1|Eif4h|Spn|Lin28a|Foxo3|H2afx|Aff4|Cxcr4|Ikbke|Gjb2|Fn1|Irak2|Ddx17|Prkar1a|Sfmbt1|Vwce|Gpam|Zfp36|Chd7|Ubr3|Kiaa1109|Eea1|Grin2b|Tgfbr2|Hoxd10|Nucks1|Npas4|Acox1|Abat|Ifng|Jak2|Gja1|Junb|Wnt5a|Ilf3|Slc20a2|Mapk1|Ubap2l|Agt|Stat1|Ep300|Penk|Lif|Ang|Sos1|Trib1|Abcd2|Cebpb|Celf1|Bsg|Smad1|Ccnb1|Aplp2|Hmga2|Cxcl12|Ugt1a1|Pdcd4|Cdyl|A1cf|Herc2|Pcbp2|Fkbp5|Notch2|Hsf2|Rest|Adam9|Tardbp|Eif4g3|Akirin2|Lsm14a|Rnasel|Bmpr2|Mybl1|Fndc3a|Cd86|Itgb1|Marf1|Ssb|Rraga|Insr|Atxn1l|Peli1|Casp3|Vps4b|Wipf1|Qk1|Ccdc130|Ceacam1|Epn1|Lgals8|Eif3b|Anxa7|Kdm5a|Ccnk|Ccr7|Mtor|Sp3|Eps15|Cd47|Ifit2|Stat2|Sirt1|Prdm1|Pik3cd|Gbp3|Jun|Crebzf|Stat5b|Med1|Trim25|Kmt2b|Irf1|Itch|Smad5|Bcl2l11|Arid4b|Nr1h3|Ccr5|Bcl2|Nr6a1|Ubr2|Ccbl1|Chmp3|Gng12|Gls|Kalrn|Sept7|Trp63|Nck1|Ddr1|Skil|Furin|Bcl3|Tbpl1|Setd2|Sgms1|Sbf1|Ube2j1|Rps6kb1|Stat3|Ucp2|Crem|Sepp1|Ppp3cb|Fancf|Rab1|Pafah1b2|Ddx6|Kdm3a|Ripk1|Slc38a3|Adcy7|Dag1|Mef2c|Dnm2|Hspa1b|Foxp1|Gfi1|Atxn1|Ptprc|Ash1l|Agfg1
GO Process	GO.1903706	regulation of hemopoiesis	1.31e-07	281	113	Acvr1b|Ccl3|Spi1|Braf|Tgfb1|Shh|Traf6|Mapk14|Ctnnb1|Rhoa|Gabpa|Cul4a|Cdc73|Ikzf1|Myb|Ap3d1|Itgb3|Hif1a|Zfp36l1|Fos|Rb1|Myc|Bcl6|Hes1|Runx1|Pim1|Zeb1|Tnf|Il6|Smad7|Ctla4|Cd28|Bmi1|Il2ra|Notch1|Jag1|Rassf2|Fam210b|Lef1|Zbtb7b|Cxcl1|Flt1|Atg7|Cd27|Il4ra|Fadd|Sh3rf1|Ets1|Socs1|Socs5|Cyld|Tnfsf9|Zbtb1|Dicer1|Inpp4b|Zbtb7a|Malt1|Fnip1|Runx3|Foxo3|Hoxb8|Tmem64|Pik3r1|Zfp36|Tob2|Tgfbr2|Prkca|Ifng|Stat1|Lif|Klf13|Sos1|Trib1|Pias3|Cebpb|Nf1|Ppargc1b|Apc|Notch2|Gnas|Rcor1|Hmgb1|Hist1h4j|Atxn1l|Hsp90aa1|Ceacam1|Rc3h2|Ccr7|Mtor|Rasgrp1|Nfe2l2|Prdm1|Jun|Stat5b|Med1|Fbxw7|Irf1|Gpr68|Kdr|Ptpn2|N4bp2l2|Stat3|Clec2i|Zfp609|Rc3h1|Inpp5d|Ripk1|Mef2c|Foxp1|Hist4h4|Ptprc|Sos2|Creb1
GO Process	GO.0040008	regulation of growth	1.83e-07	545	183	Pparg|Acvr1b|Ifrd1|Akt1|Ppard|Tgfb1|Cdkn1b|Gdf15|Ulk2|Mapk14|App|Vps54|Tgfbr1|Rhoa|Sertad1|Pten|Limk1|Igfbp4|Crk|Hnf4a|Cdc73|Stk4|Stk3|Ikzf1|Ndel1|Cdk1|Dusp6|Ctgf|Egfr|Yeats4|Flt4|Pafah1b1|Hif1a|Sema4d|Ptch1|Bap1|Tkt|Lats2|Dpysl2|Rb1|Bcl6|Prkdc|Gsk3b|Cxadr|Hrg|Pim1|C3|Tnf|Hbegf|Smad4|Osbp|Tnks2|Nrp1|Plxna2|Epc1|Notch1|Atrn|Pik3ca|Actl6a|Serp1|Lef1|Sfrp2|Sdcbp|Ncbp1|Tgfbr3|Mtpn|Acsl4|Mecp2|Morf4l2|Wrn|Slc25a4|Ist1|Mt1|Smarca4|Ccnb2|Phip|Myd88|Bmpr1a|Scd1|Fgf2|Hdac3|Socs1|Kdm2b|Cited2|Socs5|Hnrnpk|Zc3h12d|Rbpj|Adrb1|Gata6|Sema7a|Cd81|Rftn1|Picalm|Zfpm2|Itsn2|Cxcr4|Fn1|Igf1|Gpam|Bdnf|Dcun1d3|Chd7|Socs3|Nipbl|Kiaa1109|Nog|Adrb2|Trim32|Tgfbr2|Ezr|Ifng|Adam10|Gja1|Wnt5a|Socs6|Agt|Ep300|Map1b|Fto|Ncor1|Ghr|Celf1|Ccnb1|Hmga2|Foxk1|Cxcl12|Apc|Notch2|Gnas|Dab2|Adrb3|Golga4|Ip6k2|Cish|Dcx|Bmpr2|Adnp|Ncoa3|Insr|Sertad2|Nr3c1|Cdkn2c|Ceacam1|Csnk2a1|Sesn1|Mapt|Mtor|Psrc1|Rtn4|Sirt1|Igf2|Usp47|Stat5b|Nf2|Ndufa13|Bcl2l11|Ccr5|Tcf7l2|Adipor1|Bcl2|Mgll|Ahr|Fgfr2|Ddr1|Spg20|Sgk1|Sbf1|Rps6kb1|Stat3|Ing4|Rnf6|Sepp1|Eif4g2|Sgk3|Agpat6|Sh3glb1|Lats1|Mef2c|Dnm2|Jarid2|Foxp1|Creb1
GO Process	GO.0033554	cellular response to stress	2.76e-07	1110	320	Ern1|Npepps|Akt1|Ccdc47|Ppard|Braf|Eif2b5|Ier3|Insig2|Cdip1|Aqp1|Traf6|Mapk14|Ndrg1|Dnajb1|Trim28|Pdk1|Usp19|Sod2|Cav1|Rhoa|Ppp2cb|Fads1|Pten|Pea15a|Dnajb9|Pds5b|Cul4a|Brca1|Atad5|Mmp9|Crk|Stk4|Tbx3|Aatf|Map2k3|Rev3l|Asf1a|Cdk1|Apaf1|Arg1|Ddit4|Egfr|Mdm2|Cpeb4|Rad50|Ube2b|Hus1|Btg2|Smc6|Dnmt3a|Psmc5|Map3k14|Sel1l|Hif1a|Zfyve26|Zfp36l1|Fos|Yy1|Trip13|Ero1l|Rgcc|Scara5|Esco2|Rad21|Myc|Mief1|Slc38a2|Bcl6|Prkdc|Gsk3b|Mylk|Slc11a2|Map3k12|Tnf|Impact|Pmaip1|Seh1l|Txnl1|Tmx3|Ddb1|Rela|Smc3|Huwe1|Cdk2|Bach1|Il6|Hspd1|Ctla4|Stradb|Nabp1|Ubxn4|Suv39h2|Atf6|Mastl|Nr4a2|Notch1|Slc12a6|Pdia3|Chac1|Il1a|Actl6a|Ccna2|Serp1|Eif2a|Hipk1|Trp53inp1|Rad23b|Prkaa2|Tnfrsf1b|Slc2a1|Sfpq|Psmc2|Errfi1|Atp2a2|Casp2|Smarcad1|Atg7|Tnfrsf1a|Smg1|Pold3|Bax|Plk1|Anks4b|Irak1|Morf4l2|Eif4ebp1|Wrn|Sesn3|Cul5|Ets1|Rnf111|Nedd4|Rora|Tipin|Atr|Stt3b|Myd88|Hif1an|Uba6|Ascc3|Hdac3|Dhx9|Cited2|Brca2|Socs5|Paf|Vhl|Stub1|Pak4|Bmt2|Rbpj|Aifm1|Pdk2|Arl6ip5|Gata6|Egln3|Zbtb1|Oxsr1|Spag9|Tmem33|Dsc2|Setd7|Bclaf1|Melk|Mcl1|Tmx4|Psme4|Rps27l|Arntl|Rnf139|Topors|Dap|Kdm2a|Smc4|Ctnna1|Fnip1|Rbbp6|Slk|Ubqln1|Foxo3|H2afx|Lamp2|Pdia6|Ikbke|Gjb2|Ercc2|Npas2|Foxo1|Yod1|Taok1|Rnf138|Pik3r1|Ier5|Ppp1r15b|Zfp36|Gskip|Bod1l|Edem3|Crebrf|Nipbl|Zfp622|Polq|Insig1|Adrb2|Nucks1|Ifng|Jak2|Wnt5a|Susd6|Smug1|Mapk1|Rnf103|Agt|Chek2|Ep300|Penk|Rhob|Fto|Mdm4|Trib1|Cebpb|Parp16|Jmy|Nf1|Ccnb1|Hmga2|Ppargc1b|Herc2|Etaa1|Apc|Rnf169|Dab2|Hmgb1|Glul|Bmpr2|Mapk8ip3|Edem1|March6|Marf1|Rraga|Stat6|Epc2|Lig3|Casp3|Tnrc6a|Kdm6b|Relb|Map3k5|Fam178a|Map3k2|Sfr1|Sesn1|Hspa5|Mapt|Trrap|Ccnk|Mdfic|Ccr7|Kat7|Ube4b|Mtor|Nfe2l2|Stk39|Sox4|Sirt1|Hp1bp3|Usp47|Jun|Klf4|Fbxw7|Trim25|Ect2|Map3k1|Oxr1|Ubr5|Bcl2l11|Dgkz|Tcf7l2|Atf2|Shisa5|Rad51ap1|Bcl2|Tpm1|Cflar|Nrros|Trp63|Nck1|Usp33|Bcl3|Sgk1|Syvn1|Dna2|Setd2|Ube2j1|Ucp2|Faf2|Ing4|Smchd1|Usp3|Usp10|Tnik|Pdcd10|Fancf|Chd2|Map4k4|Rnase4|Erlin1|Sh3glb1|Ripk1|Ube2d3|Slc38a3|Dag1|Ino80d|Cpeb2|Slc29a1|Wac|Mef2c|Dnm2|Hnrnpl
GO Process	GO.0032269	negative regulation of cellular protein metabolic process	3.56e-07	784	241	Kat2b|Fxr1|Akt1|Spi1|Tgfb1|Shh|Cdkn1b|Dusp3|Dnmt1|Coro1c|Ndrg2|Aqp1|App|Mlxipl|Igf1r|Crkl|Itih4|Qars|Usp19|Ctnnb1|Cav1|Khsrp|Psen2|Pten|Birc3|Limk1|Brca1|Suz12|Mmp9|Hnf4a|Ywhab|Ggnbp2|Akap1|Dusp6|Timp3|Eif4ebp2|Ddit4|Mdm2|Cpeb4|Hspa4|Ube2b|Btg2|Rock2|Trib2|Rffl|Pafah1b1|Per1|Zfp36l1|Sema4d|Lats2|Pbk|Rb1|Spry2|Laptm4b|Prkdc|Gsk3b|Senp2|Hrg|Nr4a1|Ivns1abp|Hsp90ab1|C3|Dusp1|Kdm4b|Tnf|Impact|Smad4|Gnaq|Rela|Hhex|Mgea5|Il6|Smad7|Mastl|Hipk3|Caprin1|Chac1|Rassf2|Spred1|Lef1|Sfrp2|Sdcbp|Reck|Prkaa2|Pum1|Tnfrsf1b|Tmem59|Errfi1|Ski|Lrp6|Atg7|Cd27|Arl6ip1|Bax|Plk1|Mecp2|Eif4ebp1|Dusp4|Sh3rf1|N4bp1|Vps35|Ireb2|Csk|Hmg20a|Xrn1|Usp4|Paip2|Tob1|Fkbp1a|Hdac3|Dhcr24|Socs1|Socs5|Enc1|Serpine1|Cep85|Acer2|Zc3h12d|Pak4|Ibtk|Serpina3k|Ago2|Ric1|Tlr4|Rnf139|Ppp2r4|Serpinf2|Fnip1|Spry1|Rnf149|Lin28a|Picalm|Ensa|Foxo1|Yod1|Bod1|Prkar1a|Igf1|Pik3r1|Ppp1r15b|Gnai2|Zfp36|Gskip|Socs3|Pura|Camk2n1|Patl1|Nog|Prkca|Wnk1|Ezr|Tnrc6b|Socs6|Taf7|Ppap2b|Ilf3|Agt|Per2|Ago3|Ep300|Lif|Ang|Siah2|Trib1|Ncor1|Pias3|Rock1|Nf1|Ccnb1|Pdcd4|Hsph1|Cdyl|Ptpn3|Apc|Dab2|Mtf2|Tardbp|Cish|Cry2|Insr|Usp14|Casp3|Tnrc6a|Qk1|Ago1|Cdkn2c|Arrb1|Cnot1|Ceacam1|Csnk2a1|Mapt|Actb|Kdm5a|Mtor|Phactr4|Stk39|Sox4|Adora2a|Sirt1|Tnrc6c|Kdm4a|Usp47|Jun|Klf4|Akt1s1|Rgp1|ENSMUSP00000103762|Ythdf3|Irf1|Itch|Nf2|Oxr1|Ubr5|Nr1h3|Tfpi|Sufu|Cflar|Cblb|Met|Nck1|Ptpn2|Furin|Ube2j1|Cnot6l|Stat3|Rc3h1|Kdm3a|Dag1|Ranbp9|Cpeb2|Serpina3m|Lax1|Lats1|Wac|Hspa1b|Jarid2|Larp1|Purb|Birc6|Ptprc|Ash1l
GO Process	GO.0006325	chromatin organization	3.99e-07	475	163	Kat2b|Spi1|Kdm7a|Dnmt1|Trim28|Lrwd1|Ctnnb1|Setdb1|Suz12|Cdc73|Ikzf1|Asf1a|Cdk1|Myb|Yeats4|Wdr82|Ube2b|Dnmt3a|Smarcd2|Per1|Irf4|Bap1|Rb1|Myc|Crebbp|Kmt2d|Map3k12|Chd1|Kdm4b|Ddb1|Taf5|Mgea5|Huwe1|Cdk2|Cbx2|Suv39h2|Bmi1|Epc1|Phf19|Brd3|Rtf1|Actl6a|Ccna2|Lef1|Rnf20|Prkaa2|Nasp|Sfpq|Dr1|Smarcad1|Mecp2|Morf4l2|Sap30|Sall1|Rbl2|Smarca4|Hmg20a|Hdac3|Kdm5b|Kdm2b|Brca2|Skp1a|Baz1a|Pcgf3|Zbtb1|Gtf3c4|Rps6ka5|Bahd1|Phf20|Setd7|Dicer1|Atad2|Kmt2c|Smarca5|Psme4|Setd5|Hnrnpu|Kdm2a|Snai1|H2afx|Hjurp|Sfmbt1|Pcgf5|Whsc1|Chd7|Spty2d1|Kdm6a|Ubn1|Prkca|Nucks1|Tspyl1|Jak2|Per2|Ep300|Tbl1xr1|Supt7l|Ncor1|Naa50|Ccnb1|Hmga2|Cdyl|Mysm1|Rest|Mtf2|Rcor1|Msl2|Hmgb1|Elk4|Aebp2|Hist1h4j|Ncoa3|Tet3|Epc2|Taf5l|Kdm6b|Kmt2e|Arid2|Nr3c1|Hdac4|Tet2|Nsd1|Trrap|Kdm5a|Kat7|Ehmt1|Smarcc2|Sirt1|Rere|Hp1bp3|Kdm4a|Kansl1|Mbtd1|Kmt2b|Chd9|Cbx7|Cbx6|Asxl1|Arid4b|Atf2|Pbrm1|Ubr2|Suv420h1|Brd2|Kmt2a|Trp63|Jade3|Brd4|Whsc1l1|Satb1|Setd2|Ing4|Usp3|Chd2|Anp32e|Kdm3a|Baz2a|Wac|Tet1|Jmjd1c|Jarid2|Hist2h2bb|Hist4h4|Ash1l
GO Process	GO.0001944	vasculature development	5.67e-07	436	152	Akt1|Map3k3|Spi1|Tgfb1|Shh|Aqp1|Mapk14|Klf5|Crkl|Ctnnb1|Tgfbr1|Cav1|Tbx1|Pten|Myh9|Stk4|Ggnbp2|Tbx3|Ap2b1|Ctgf|Mdm2|Flt4|Gna13|Hif1a|Zfp36l1|Aggf1|Hes1|Mylk|Hrg|Nr4a1|Cdh2|Hbegf|Zfand5|Fosl1|Hhex|Mmp19|Atp5b|Nrp1|Smad7|Epc1|Cntrl|Notch1|Itgav|Jag1|Spred1|Pik3ca|Lef1|Sfrp2|Aimp1|B4galt1|Reck|Errfi1|Tgfbr3|Flt1|Col1a2|Tspan12|Pde3b|Bax|Col4a1|Col4a2|Ednra|Ets1|Smarca4|Nedd4|Rora|Bmpr1a|Apob|Fgf2|Tgfbi|Cited2|Vhl|Map3k7|Rbpj|Gata6|Meox2|Dicer1|Lrp1|Hand2|Antxr1|C1galt1|Tiparp|Serpinf2|Pkd1|Zfpm2|Pofut1|Cxcr4|Mib1|Fn1|Cdc42|Foxo1|Igf1|Slc4a7|Chd7|Socs3|Nog|Tgfbr2|Prkca|Gja1|Junb|Ppap2b|Mapk1|Agt|Rhob|Lif|Ang|Sos1|Nf1|Cxcl12|Dhcr7|Calcrl|Notch2|Krit1|Ubp1|Bmpr2|Srpk2|Itgb1|Rnf213|Tmem2|Arid2|Qk1|Ceacam1|Lgals8|Llgl2|Rtn4|Sox4|Col18a1|Sirt1|Prdm1|Jun|Anpep|Med1|Fbxw7|Hif3a|Nfatc3|Smad5|Tcf7l2|Sufu|Pbrm1|Amot|Kdr|Gpr116|Nrp2|Ahr|Fgfr2|Setd2|Heg1|Ppp3cb|Pdcd10|Dag1|Mef2c|Dnm2|Hectd1
GO Process	GO.0008284	positive regulation of cell population proliferation	6.29e-07	677	213	Gnai3|Ccnd2|Fasl|Ern1|Sp1|Mef2d|Akt1|Map3k3|Ppard|Tgfb1|Shh|Cdkn1b|Dnmt1|Aqp1|Traf6|Mapk14|Klf5|Mlxipl|Igf1r|Crkl|Ctnnb1|Tgfbr1|Cav1|Tbx1|Pten|Slamf1|Cd274|Cul4a|Suz12|Atad5|Mmp9|Tbx3|Cdk1|Arg1|Ctgf|Egfr|Mdm2|Flt4|Nampt|Itgb3|Hif1a|Aggf1|Myc|Bcl6|Hes1|Prkdc|Tfrc|Gsk3b|Cxadr|Kmt2d|Nr4a1|Pim1|Lbh|Tnf|Hbegf|Smad4|Gnaq|Rela|Cdk2|Il6|Slc39a10|Cd28|Bmi1|Il2ra|Notch1|Itgav|Pik3ca|Ccna2|Hipk1|Nras|Il6ra|Lef1|Sfrp2|Sdcbp|B4galt1|Fosl2|Klb|Tgfbr3|Areg|Cxcl1|Cnbp|Lrp6|Kras|Fadd|Irak1|Mecp2|Dkc1|Ednra|Ets1|Smarca4|Phip|Tipin|Myd88|Nudt16|Fntb|Bmpr1a|Rac2|Fgf2|Dhx9|Kdm5b|Vhl|Syne1|Serpine1|Acer2|Wapal|Tnfsf9|Rbpj|Fndc3b|Gata6|Icmt|Cd81|Kmt2c|Nfya|Dpp4|Tlr4|Mycn|Eif5a|Hnrnpu|Serpinf2|Spn|Lin28a|Zfpm2|Rictor|Fn1|Cdc42|Igf1|Gnai2|Gpam|Slc35f6|Pura|Nog|Adrb2|Tgfbr2|Prkca|Ifng|Adam10|Jak2|Wnt5a|Mapk1|Agt|Stat1|Lif|Ang|Mdm4|Ncor1|Fgf7|Nf1|Ccnb1|Hmga2|Cxcl12|Calcrl|Notch2|Gnas|Cacul1|Akirin2|Hmgb1|Glul|Bmpr2|Srpk2|Cd86|Itgb1|Insr|Atxn1l|Peli1|Map3k5|Hdac4|Arrb1|Ceacam1|Sox2|Csnk2a1|Ccr7|Mtor|Cd47|Rtn4|E2f3|Sox4|Col18a1|Sirt1|Igf2|Itgal|Camk2d|Jun|Stat5b|Med1|Rreb1|Tcf7l2|Atf2|Bcl2|Kdr|Runx2|Cflar|Trp63|Nck1|Fgfr2|N4bp2l2|Srsf6|Cnot6l|Rps6kb1|Stat3|Cnot6|Pdcd10|Tiam1|Lifr|Zfp703|Prc1|Tgif1|Mef2c|Tet1|Foxp1|Atxn1|Birc6|Ptprc|Il6st
GO Process	GO.0048732	gland development	6.89e-07	355	130	Sp1|Braf|Tgfb1|Shh|Igf1r|Crkl|Sod2|Ctnnb1|Tgfbr1|Cav1|Tbx1|Psen2|Pten|Tbx3|Ikzf1|Arid5b|Myb|Arg1|Egfr|Frs2|Hif1a|Ptch1|Aco2|Vdr|Cldn1|Hes1|Prkdc|Runx1|Igf2r|Lbh|Twsg1|Tnf|Smad4|Rela|Hhex|Il6|Nrp1|Rb1cc1|Notch1|Pik3ca|Lef1|Zbtb7b|Zdhhc21|B4galt1|Tgfbr3|Areg|Lrp6|Kras|Atg7|Mki67|Fadd|Ets1|Acat1|Smarca4|Ccnb2|Fem1b|Bmpr1a|Scd1|Fgf2|Kdm5b|Cited2|Brca2|Rbpj|Gata6|Zbtb1|Gnpnat1|Icmt|Hand2|Pkd1|Nfib|Cdc42|Igf1|Nog|Tgfbr2|Jak2|Gja1|Wnt5a|Mapk1|Bcl11b|Fgf7|Cebpb|Nf1|Hmga2|Ugt1a1|Ptpn3|Arhgap35|Irf6|Apc|Notch2|Rpl32|mt-Co2|Man2a1|Ncoa3|Insr|Stat6|Nr3c1|Tet2|Sox2|Sp3|Igf2|Jun|Stat5b|Med1|Nfatc3|Cbx7|Asxl1|Bcl2l11|Tcf7l2|Bcl2|Kalrn|Onecut2|Trp63|Met|Ahr|Fgfr2|Ddr1|Srsf1|Ucp2|Prlr|Agpat6|Zfp703|Dag1|Slc29a1|Lats1|Proc|Usf2|Jarid2|Hmgcs1|Creb1|Ash1l
GO Function	GO.0140096	catalytic activity, acting on a protein	1.54e-06	1486	402	Tmprss2|Acvr1b|Ccl3|Tyk2|Ern1|Npepps|Akt1|Map3k3|Kdm7a|Braf|Cdkn1b|Ranbp2|Dusp3|Mmd|Ulk2|Traf6|Mapk14|Fbxo11|Igf1r|Trim28|Ctsb|Pdk1|Usp19|Tgfbr1|Ppp2cb|P4ha1|Psen2|Pten|Birc3|Ppp1cb|Limk1|Gzmb|Setdb1|Brca1|Suz12|Mmp9|Csnk1d|Stk4|Stk3|Ndel1|P4ha2|Map2k3|Cdk1|Dusp6|Tbk1|Egfr|Mdm2|Wdr82|Asb3|Flt4|Ube2b|Rock2|Itgb3|Rffl|Cpd|Map3k14|Psma6|Irf4|Ero1l|Capn7|Bap1|N6amt2|Lats2|Mtmr6|Pbk|Fbxl3|Rnf19a|Fbxo32|Josd1|Twf1|Atg3|Prkdc|Senp5|Gsk3b|Mylk|Senp2|Kmt2d|Map3k12|Chd1|Med20|Ppil1|Pim1|Sik1|Spast|Dusp1|Kdm4b|Riok3|Tmx3|Uhrf2|Rps6kb2|Dpp3|Casp7|Huwe1|Mmp19|Cdk2|Nrp1|Stradb|Stk17b|Nek7|Desi2|Abl2|Suv39h2|Uhmk1|Psmb7|Mastl|Hipk3|Pdia3|Ubox5|Rassf2|Sppl2a|Pcmtd2|Pik3ca|Ccna2|Ppid|Hipk1|Casp6|Rnf115|Metap1|Rnf20|Ppp3r2|Zdhhc21|Ikbkap|Prkaa2|Rnf11|Tmem59|Rnf220|Psmb2|Tgfbr3|Sppl3|Cdk8|Pan3|Flt1|Casp2|Dusp11|Ctsc|Smg1|Ppp4c|Plk1|Irak1|Dusp4|Sap30|Galnt2|Bace1|Rnf111|Nedd4|Fem1b|Psma4|Csk|Csnk1g1|Dpp8|Atr|Nudt16|Usp4|Hif1an|Fntb|Fbxo21|Qsox1|Bmpr1a|Prkab2|Rnf167|Lnpep|Fam63b|Fkbp1a|Ttll4|Bmp2k|Zfp91|Hdac3|Kdm5b|Kdm2b|Skp1a|Sik2|Vhl|Pkn2|Ptpn23|Cyld|Usp38|Map3k7|Mapk6|Dlgap5|Stub1|Pak4|Ankib1|Usp5|Ppm1k|Pdk2|Egln3|Oxsr1|Klhl42|Ssh2|Rps6ka5|Icmt|Setd7|Melk|Zyg11b|Kmt2c|Bace2|Dpp4|Tmx4|Galnt12|Fbxl5|Ube3c|Rnf139|Ppp2r4|Topors|Mylip|Ctdspl2|Kdm2a|C1galt1|Malt1|Arel1|Rbbp6|Slk|Rnf149|Pptc7|Pgp|Pdia6|Ppp3ca|Pofut1|Abhd12|Ikbke|Ercc2|Mib1|Usp48|Irak2|Yod1|Taok1|Rnf138|Galnt6|Whsc1|Stambpl1|Ubr3|Pdik1l|Sbk1|Kdm6a|Trim32|Tgfbr2|Prkca|Wnk1|Adam10|Jak2|Ppp1r3b|Mapk1|Rnf103|Chek2|Siah2|Ptpn4|Pias3|Trim23|Rock1|Cdk17|Stambp|Ccnb1|Hmga2|Ptpn3|Mysm1|Herc2|Fbxw11|Fkbp5|Csnk1g2|Znrf2|Egln2|Zdhhc12|Adam9|Mark3|Msl2|Rnasel|Bmpr2|Tpp2|Srpk2|Mekk4|Ppp2r2a|Usp9x|Zdhhc20|Masp1|March6|Trio|Otud7b|Insr|Usp14|Smurf2|Peli1|Casp3|Rnf213|Kdm6b|Hsp90aa1|Usp24|Kmt2e|Klhl9|Znrf1|Map3k5|Map3k2|Hdac4|Ubr4|Rnf38|Csnk2a1|Nsd1|Prep|Rc3h2|Kdm5a|Ccnk|Ctsa|Ube4b|Mtor|Trpm7|Ddi2|Stk39|Jak1|Ptprd|Camk2a|Ehmt1|Sirt1|Zranb1|Camk2d|Kdm4a|Usp47|Anpep|Med1|Fbxw7|Trim59|Trim25|Kmt2b|Wwp1|Med7|Itk|Map3k1|Itch|Znrf3|Ubr5|Rnf10|Pgam5|Ubr2|Kdr|Suv420h1|Nrp2|Peak1|Cflar|Cblb|Kmt2a|Kalrn|Ccnf|Met|Fgfr2|Ptpn2|Ttc3|Rlim|Ddr1|Brd4|Usp33|G2e3|Furin|Prkd3|Dyrk1a|Sgk1|Syvn1|Whsc1l1|Setd2|Fbxo30|Sri|Ube2j1|Rnf44|Nlk|Rps6kb1|Usp34|Ctsd|Usp3|Usp10|Reln|Rnf146|Rnf6|Ssh1|Mycbp2|Rc3h1|Adck5|Tnik|Med6|Ppp3cb|Ube2f|Arih1|Stk35|Sgk3|Map4k4|Hectd2|Mast4|Kdm3a|Csnk1a1|Ripk1|Ube2d3|Mark2|Lats1|Proc|Jmjd1c|Otud4|Scyl2|Pja2|Traf7|Hectd1|Spcs3|Birc6|Ptprc|Rnf4|Ash1l|Usp37
GO Process	GO.1901698	response to nitrogen compound	1.99e-06	760	230	Actr2|Itgb2|Pparg|Kat2b|Sp1|Jup|Akt1|Ccdc47|Braf|Tgfb1|Cdkn1b|Ranbp2|Eif2b5|Insig2|Dnmt1|Aqp1|Mapk14|Klf5|App|Igf1r|Usp19|Ctnnb1|Cav1|Rhoa|Gabpa|Fads1|Pten|Pea15a|Dnajb9|Lpl|Brca1|Crk|Ndel1|Cdk1|Arg1|Ctgf|Eif4ebp2|Egfr|Mdm2|Cpeb4|Btg2|Rock2|Dnmt3a|Itgb3|Psmc5|Per1|Sel1l|Zfp36l1|Fos|Dpysl2|Myc|Prkdc|Gsk3b|Nr4a1|Hsp90ab1|Rhoq|Dusp1|Zeb1|Tnf|Riok3|Npc1|Impact|Gldc|Fosl1|Rela|Hhex|Casp7|Mmp19|Cdk2|Il6|Hspd1|Ubxn4|Nr4a2|Notch1|Itgav|Jag1|Ccna2|Ahcyl1|Casp6|Zbtb7b|Nfkb1|Ncbp1|Prkaa2|Pum1|Slc2a1|Psmb2|Psmc2|Errfi1|Dhx15|Tgfbr3|Areg|Atp2a2|P2rx4|Col1a2|Lrp6|Pde3b|Fadd|Irak1|Mecp2|Eif4ebp1|Col4a1|Ednra|Sesn3|Ldlr|Phip|Csk|Stt3b|Myd88|Fkbp1a|Tmed10|Socs1|Dhx9|Socs5|Sik2|Hnrnpk|Stub1|Egr2|Aifm1|Pdk2|Serpina3k|Ago2|Ddx21|Srrt|Dicer1|Cd81|Tlr4|Rnf139|Rftn1|Mylip|Ctnna1|Ubqln1|Lin28a|Foxo3|Ywhag|Epm2aip1|Ppp3ca|Gjb2|Foxo1|Yod1|Igf1|Pik3r1|Gnai2|Gpam|Edem3|Adrb2|Grin2b|Abat|Ezr|Jak2|Gja1|Junb|Mapk1|Rap1b|Rnf103|Ago3|Stat1|Penk|Ghr|Rock1|Cebpb|Lpin1|Bsg|Zcchc6|Ppargc1b|Apc|Slc1a2|Gnas|Edem1|Ppp2r2a|Mat2a|Itgb1|March6|Cry2|Rraga|Insr|Stat6|Peli1|Casp3|Map3k5|Ago1|Zcchc11|Ceacam1|Sesn1|Hspa5|Actb|Ccr7|Kat7|Ube4b|Mtor|Sort1|Nfe2l2|Camk2a|Adora2a|Sirt1|Igf2|Jun|Stat5b|Klf4|Trim25|Irf1|Ubr2|Cflar|Hnrnpa2b1|Kalrn|Nrros|Ahr|Ptpn2|Sgk1|Gnao1|Syvn1|Ube2j1|Srsf6|Rps6kb1|Stat3|Ucp2|Faf2|Crem|Ssh1|Erlin1|Dag1|Cpeb2|Serpina3m|Pum2|Mef2c|Dnm2|Hnrnpl|Larp1|Hmgcs1|Rnf4|Creb1
GO Process	GO.0035556	intracellular signal transduction	3.14e-06	954	275	Ccl3|Tyk2|Ern1|Akt1|Map3k3|Braf|Tgfb1|Shh|Ier3|Cdip1|Dnmt1|Traf6|Mapk14|Ndrg1|Igf1r|Trim28|Pdk1|Sod2|Tgfbr1|Rhoa|Psen2|Pten|Pea15a|Limk1|Setdb1|Brca1|Atad5|Stk4|Stk3|Nos2|Map2k3|Apaf1|Ctgf|Eif4ebp2|Ddit4|Egfr|Mdm2|Asb3|Rock2|Gna13|Ddx5|Map3k14|Sgpp1|Zfp36l1|Ero1l|Lats2|Rb1|Myc|Bcl6|Prkdc|Gsk3b|Map3k12|Sik1|Rhoq|Dusp1|Tnf|Smad4|Pmaip1|Gnaq|Rps6kb2|Dock8|Rela|Shoc2|Cdk2|Smad7|Stradb|Stk17b|Nr5a2|Rgl1|Atp1b1|Mastl|Nckap1|Itgav|Chac1|Pik3ca|Ccna2|Hipk1|Nras|Nfkb1|Sdcbp|Ikbkap|Tnfrsf1b|Rheb|Errfi1|Tgfbr3|Atp2a2|P2rx4|Col1a2|Casp2|Kras|Tnfrsf1a|Ppp4c|Bax|Plk1|Irak1|Eif4ebp1|Ednra|Mt1|Sesn3|Csk|Rasa2|Myd88|Amotl2|Pi4ka|Rac2|Zfp91|Dhcr24|Socs1|Brca2|Socs5|Sik2|Rap2b|Pkn2|Map3k7|Mapk6|Pak4|Adrb1|Rgl2|Aifm1|Pdk2|Arl6ip5|Oxsr1|Tpcn1|Spag9|Rps6ka5|Melk|Mcl1|Tlr4|Rps27l|Arhgef3|Topors|Dock4|Malt1|Fnip1|Pkd1|Slk|E2f2|Foxo3|Rictor|Ppp3ca|Cxcr4|Ikbke|Mob1a|Cdc42|Irak2|Taok1|Lcp2|Igf1|Pik3r1|Ajuba|Gnai2|Zfp36|Gskip|Socs3|Zfp622|Adrb2|Grin2b|Prkca|Wnk1|Ezr|Jak2|Wnt5a|Socs6|Mapk1|Rap1b|Agt|Chek2|Stat1|Ep300|Rhob|Lif|Sos1|Mdm4|Trib1|Ghr|Rock1|Rras2|Cebpb|Jmy|Smad1|Nf1|Elmo1|Calcrl|Dock10|Gnas|Dab2|Adrb3|Cish|Lsm14a|Dcx|Mapk8ip3|Srpk2|Mekk4|Psd3|Casp3|Relb|Map3k5|Map3k2|Hdac4|Pikfyve|Pdzd8|Mapt|Mdfic|Ccr7|Kat7|Mtor|Rasgrp1|Phactr4|Stk39|Jak1|Plek|Camk2a|Sox4|Adora2a|Sirt1|Pik3cd|Camk2d|Jun|Stat5b|Med1|Akt1s1|Ect2|Irf1|Itk|Map3k1|Nfatc3|Bcl2l11|Dgkz|Ccr5|Shisa5|Bcl2|Amot|Kdr|Cblb|Kalrn|Trp63|Ahr|Synj1|Prkd3|Adcy9|Bcl3|Sh2b3|Sgk1|Asb8|Mef2a|Nlk|Rps6kb1|Stat3|Ing4|Prlr|Usp10|Pitpnm2|Pag1|Tnik|Ppp3cb|Pdcd10|Tiam1|Kars|Arhgef12|Sgk3|Map4k4|Rab40c|Inpp5d|G3bp2|Mast4|Ripk1|Adcy7|Lax1|Mark2|Lats1|Mef2c|Arhgap32|Pja2|Larp1|Sos2
GO Process	GO.0008285	negative regulation of cell population proliferation	4.39e-06	483	159	Pparg|Kat2b|Ppard|Tgfb1|Shh|Cdkn1b|Ndrg2|Ndrg1|App|Sod2|Ctnnb1|Tgfbr1|Cav1|Pten|Cers2|Pds5b|Cd274|Suz12|Mmp9|Hnf4a|Cdc73|Stk4|Stk3|Ggnbp2|Lims1|Arg1|Vsir|Btg2|Ptch1|Bap1|Rgcc|Trim35|Rb1|Spry2|Myc|Mtbp|Vdr|Bcl6|Hes1|Cxadr|Hrg|Runx1|Twsg1|Dusp1|Zeb1|Tnf|Gabbr1|Smad4|Pmaip1|Fth1|Fosl1|Il6|Ctla4|Il2ra|Notch1|Il1a|Sfrp2|Aimp1|Zbtb7b|Trp53inp1|B4galt1|Ski|Tgfbr3|Flt1|Lrp6|Bax|Csk|Fntb|Tob1|Fgf2|Dhcr24|Kdm2b|Cited2|Brca2|Vhl|Morc3|Zc3h12d|Rbpj|Dicer1|Klf9|Rnf139|Ctnna1|Spry1|Spn|Runx3|Nfib|Prkar1a|Igf1|Pik3r1|Bdnf|Camk2n1|Tob2|Nog|Trim32|Tgfbr2|Prkca|Ifng|Jak2|Gja1|Wnt5a|Agt|Per2|Stat1|Lif|Ang|Klf13|Bcl11b|Trib1|Cebpb|Smad1|Nf1|Pdcd4|Irf6|Apc|Krit1|Rest|Dab2|Bmpr2|Itgb1|Peli1|Casp3|Arid2|Hdac4|Cdkn2c|Ceacam1|Sox2|March7|Btla|E2f3|Sox4|Adora2a|Prdm1|Jun|Idh2|Med1|Klf4|Irf1|Itch|Nf2|Ccr5|Atf2|Rnf10|Pbrm1|Bcl2|Tpm1|Cblb|Kmt2a|Fgfr2|Ptpn2|Ddr1|Stat3|Ing4|Rc3h1|Pdcd10|Kars|Inpp5d|Tgif1|Mef2c|Jarid2
GO Process	GO.0007166	cell surface receptor signaling pathway	5.08e-06	1171	324	Klf6|Itgb2|Acvr1b|Fasl|Ccl3|Tyk2|Akt1|Ift46|Braf|Tgfb1|Shh|Cdkn1b|Eif2b5|Gdf15|Cdip1|Zfp110|Ndrg2|Traf6|Mapk14|App|Igf1r|Pdk1|Ctnnb1|Tgfbr1|Cav1|Rhoa|Il12rb2|Psen2|Pten|Cd274|Crk|Hnf4a|Csnk1d|Cdc73|Ndel1|Lims1|Arid5b|Ctgf|Ifngr1|Eif4ebp2|Vsir|Ddit4|Egfr|Frs2|Cpeb4|Flt4|Ube2b|Rock2|Itgb3|Ddx5|Txndc17|Sel1l|Sgpp1|Fos|Sema4d|Ptch1|Dcp1a|Mtdh|Fzd6|Myc|Itga5|Hes1|Gsk3b|Senp2|Ifnar1|Celsr3|Twsg1|Rhoq|Tnf|Hbegf|Smad4|Gnaq|Ddb1|Zfand5|Tnks2|Rela|Hhex|Il6|Nrp1|Smad7|Ctla4|Cd28|Wdr12|Stat4|Sept2|Abl2|Plxna2|Il2ra|Rab14|Notch1|Fcna|Itgav|Jag1|Rtf1|Chac1|Rassf2|Il1a|Hipk1|Nras|Il6ra|Lef1|Sfrp2|Dkk2|Fcgr1|Tspan5|Prkaa2|Tnfrsf1b|Stil|Ski|Klb|Tgfbr3|Areg|Cxcl1|P2rx4|Sppl3|Flt1|Col1a2|Tspan12|Gigyf1|Casp2|Lrp6|Kras|Cd27|Tnfrsf1a|Il21r|Il4ra|Bax|Fadd|Irak1|Mecp2|Eif4ebp1|Col4a1|Col4a2|Tnks|Acsl1|Il10ra|Rnf111|Phip|Csk|Csnk1g1|Myd88|Vipr1|Amotl2|Tspan14|Cd53|Bmpr1a|Il17rd|Lnpep|Fkbp1a|Fgf2|Socs1|Cited2|Ccr8|Socs5|Sik2|Cyld|Map3k7|Stub1|Rbpj|Adrb1|Pdk2|Sema7a|Rps6ka5|Cd81|Mcl1|Tlr4|Bcl9|Rftn1|Tiparp|Malt1|Pkd1|Spn|Snai1|Foxo3|Plxnb2|Ppp3ca|Pofut1|Cxcr4|Mib1|Cdc42|Irak2|Foxo1|Tmem64|Lcp2|Rnf138|Igf1|Pik3r1|Gnai2|Bdnf|Socs3|Maml1|Themis|Nog|Kdm6a|Adrb2|Grin2b|Tgfbr2|Npas4|Ifng|Adam10|Jak2|Wnt5a|Socs6|Ppap2b|Mapk1|Agt|Stat1|Lif|Sos1|Pias3|Ghr|Fgf7|Smad1|Nf1|Cxcl12|Calcrl|Pdcd4|Gria2|Cd97|Arhgap35|Fbxw11|Apc|Csnk1g2|Notch2|Dab2|Zc3h15|Adam9|Cish|Daam1|Bmpr2|Usp9x|Itgb1|Insr|Stat6|Smurf2|Peli1|Casp3|Dennd1b|Zcchc11|Fam53b|Ceacam1|Epn1|Csnk2a1|Rc3h2|Ccr7|Sort1|Jak1|Btla|Sptbn1|Plek|Camk2a|Sox4|Stat2|Adora2a|Sirt1|Pik3cd|Spen|Igf2|Cd151|Zranb1|Itgal|Txnip|Jun|Stat5b|Klf4|Fbxw7|Akt1s1|Ccne1|Myo1c|Irf1|Itk|Map3k1|Znrf3|Smad5|Ndufa13|Bcl2l11|Ccr5|Tcf7l2|Sufu|Adipor1|Bcl2|Kdr|Runx2|Gpr116|Nrp2|Cblb|Kalrn|Sema4c|Trp63|Met|Nck1|Fgfr2|Ptpn2|Ddr1|Skil|Talpid3|Nlk|Macf1|Stat3|Usp34|Prlr|Clec2i|Reln|Rnf146|Pag1|Rc3h1|Tnik|Trove2|Tiam1|Lifr|Kars|Csnk1a1|Ripk1|Tgif1|Lax1|Hbp1|Mark2|Slc29a1|Mef2c|Scyl2|Atxn1|Ptprc|Il6st|Creb1
GO Process	GO.0080134	regulation of response to stress	5.85e-06	891	258	Pparg|Ccl3|Ern1|Akt1|Map3k3|Ppard|Braf|Dusp3|Ier3|Zfp110|Traf6|Mapk14|App|Igf1r|Trim28|Trap1|Qars|Usp19|Sod2|Ctnnb1|Cav1|Pttg1ip|Pten|Tnfaip8l2|Birc3|Dnajb9|Slamf1|Cers2|Cul4a|Brca1|Atad5|Serinc3|Crk|Stk3|Nos2|Ndel1|Arg1|Ctgf|Tbk1|Egfr|Mdm2|Flt4|Ddx5|Pafah1b1|Per1|Hif1a|Irf4|Bap1|Pbk|Rb1|Myc|Bcl6|Prkdc|Mylk|Senp2|Hrg|Pros1|Hsp90ab1|C3|Tnf|Riok3|Impact|Hbegf|Pmaip1|Fech|Lmnb1|Rela|Il6|Rb1cc1|Hspd1|Cd28|Atf6|Il2ra|Fcna|Hipk3|Rassf2|Spred1|Il1a|Sfrp2|Zbtb7b|Fcgr1|Nfkb1|Gbp5|Pum1|Tnfrsf1b|Sfpq|Errfi1|Rint1|Cxcl1|Kras|Atg7|Cd27|Tnfrsf1a|Smg1|Ppp4c|Bax|Fadd|Irak1|Ednra|Sh3rf1|Vps35|Sesn3|Ets1|Ldlr|Rora|Fem1b|Atr|Myd88|Nudt16|Bmpr1a|Fgf2|Hdac3|Socs1|Dhx9|Fam168a|Socs5|Hnrnpk|Vhl|Serpine1|Map3k7|Arl6ip5|Sema7a|Spag9|Tmem33|Bclaf1|Dicer1|Mcl1|Hand2|Tlr4|Arntl|Phldb2|Rftn1|Serpinf2|Spn|Ubqln1|Snai1|Foxo3|Rictor|Ppp3ca|Cxcr4|Cdc42|Npas2|Irak2|Foxo1|Yod1|Taok1|Pik3r1|Ier5|Ajuba|Ppp1r15b|Zfp36|Whsc1|Crebrf|Socs3|Zfp622|Polq|Insig1|Adrb2|Trim32|Tgfbr2|Prkca|Abat|Ezr|Ifng|Jak2|Gja1|Wnt5a|Ppap2b|Mapk1|Agt|Chek2|Stat1|Penk|Zkscan3|Ncor1|Zeb2|Hmga2|Cxcl12|Calcrl|Pdcd4|Hsph1|Etaa1|Pcbp2|Rnf169|Dab2|Hmgb1|Lsm14a|Mapk8ip3|Mekk4|Edem1|Cd86|Usp14|Peli1|Map3k5|Fam178a|Ceacam1|Slc7a2|Sesn1|Hspa5|Mapt|Mdfic|Nbr1|Ccr7|Mtor|Rasgrp1|Nfe2l2|Stk39|Cd47|Rtn4|Plek|Adora2a|Sirt1|Igf2|Usp47|Stat5b|Med1|Klf4|Fbxw7|Irf1|Map3k1|Itch|Rreb1|Oxr1|Ubr5|Nr1h3|Ccr5|Tfpi|Cfh|Rad51ap1|Mgll|Sema4c|Trp63|Met|Nck1|Ptpn2|Brd4|Skil|Dyrk1a|Syvn1|Setd2|Ube2j1|Srsf6|Tnik|Pdcd10|Matr3|Tiam1|Kars|Map4k4|Ripk1|Adcy7|Pum2|Proc|Mef2c|Otud4|Pja2|Foxp1|Gfi1|Ash1l
GO Process	GO.0048660	regulation of smooth muscle cell proliferation	5.99e-06	131	62	Gnai3|Pparg|Ern1|Mef2d|Akt1|Ppard|Cdkn1b|Dnmt1|Ndrg2|Traf6|Igf1r|Sod2|Ctnnb1|Cav1|Pten|Mmp9|Egfr|Mdm2|Nampt|Itgb3|Hif1a|Myc|Prkdc|Gsk3b|Tnf|Hbegf|Gnaq|Il6|Pik3ca|Il6ra|Irak1|Myd88|Bmpr1a|Fgf2|Rbpj|Serpinf2|Igf1|Pik3r1|Gnai2|Tgfbr2|Prkca|Ifng|Jak2|Agt|Stat1|Ang|Trib1|Calcrl|Pdcd4|Map3k5|Hdac4|Mtor|Camk2d|Jun|Stat5b|Klf4|Tcf7l2|Tpm1|Fgfr2|Rps6kb1|Mef2c|Foxp1
GO Process	GO.0010942	positive regulation of cell death	7.83e-06	529	169	Pparg|Fasl|Hip1r|Ccl3|Akt1|Tgfb1|Cdkn1b|Eif2b5|Sod2|Ctnnb1|Tgfbr1|Cav1|Rhoa|Psen2|Pten|Pea15a|Cd274|Serinc3|Mmp9|Stk4|Stk3|Dusp6|Apaf1|Ctgf|Timp3|Ddit4|Dnmt3a|Hif1a|Fos|Lats2|Rgcc|Trim35|Myc|Fbxo32|Vdr|Bcl6|Prkdc|Gsk3b|Hrg|Slc11a2|Nr4a1|Igf2r|Dusp1|Tnf|Smad4|Pmaip1|Fosl1|Il6|Hspd1|Ctla4|Stk17b|Atf6|Notch1|Pdia3|Rassf2|Ppid|Sfrp2|Casp6|Trp53inp1|Nsmaf|B4galt1|Tnfrsf1b|Sfpq|Casp2|Lrp6|Atg7|Tnfrsf1a|Ctsc|Bax|Fadd|Hdac3|Cyld|Acer2|Adrb1|Aifm1|Arl6ip5|Gata6|Egln3|Bclaf1|Melk|Lrp1|Mcl1|Tlr4|Mycn|Rps27l|Ppp2r4|Eif5a|Dap|Degs1|Ctnna1|Fnip1|Slk|Runx3|Foxo3|Picalm|Cdc42|Foxo1|Dcun1d3|Hip1|Zfp622|Adrb2|Grin2b|Ifng|Jak2|Wnt5a|Agt|Chek2|Stat1|Ep300|Rhob|Jmy|Nf1|Hmga2|Zfp746|Pdcd4|Apc|Notch2|Rest|mt-Co2|Ip6k2|Hmgb1|Srpk2|Itgb1|Casp3|Map3k5|Nr3c1|Hdac4|Arrb1|Ceacam1|Mapt|Mtor|Trpm7|Sort1|Ifit2|Camk2a|E2f3|Sox4|Col18a1|Adora2a|Sirt1|Pik3cd|Camk2d|Txnip|Jun|Fbxw7|Ect2|Irf1|Ndufa13|Bcl2l11|Ccr5|Tcf7l2|Atf2|Trp63|Nck1|Ptpn2|Skil|Ucp2|Ing4|Ssh1|Inpp5d|Sh3glb1|Ripk1|Lats1|Mef2c|Foxp1|Traf7|Ptprc|Creb1|Terf1
GO Function	GO.0019900	kinase binding	1.81e-05	631	193	Ccnd2|Itgb2|Dazap2|Kat2b|Jup|Akt1|Tollip|Braf|Cdkn1b|Dusp3|Gstm1|Traf6|Mapk14|Mlxipl|Trap1|Qars|Ctnnb1|Cav1|Hnrnpa0|Ap1b1|Il12rb2|Pten|Pea15a|Ppp1cb|Crk|Akap1|Nos2|Map2k3|Lims1|Egfr|Frs2|Trib2|Itgb3|Rffl|Per1|Hif1a|Ankra2|Rgcc|Dpysl2|Rb1|Spry2|Laptm4b|Hes1|Gsk3b|Map3k12|Hsp90ab1|Sik1|Dusp1|Kif5b|Cdh2|Lmnb1|Rela|Nrp1|Rb1cc1|Cd28|Ccnt2|Atp1b1|Slc12a6|Spred1|Mapre1|Fam83d|Ccna2|Sike1|Cd2|Ccne2|B4galt1|Slc2a1|Rheb|Errfi1|Ski|Slc2a3|Pde3b|Plk1|Sh3rf1|Csk|Tob1|Prkab2|Pik3ip1|Socs1|Socs5|Ptpn23|Cyld|Map3k7|Mapk6|Stub1|Ibtk|Gata6|Spag9|Acsl3|Rad54l2|Mycn|Midn|Dock4|Pkd1|Rbbp6|Ubqln1|Snai1|Foxo3|Ywhag|Rictor|Cdc42|Taok1|Prkar1a|Rnf138|Pik3r1|Zfp36|Maml1|Pfkm|Rab11fip2|Camk2n1|Kif1b|Tgfbr2|Wnk1|Ezr|Adam10|Tprkb|Jak2|Gja1|Mapk1|Per2|Chek2|Ep300|Trib1|Ppp1r12a|Ghr|Cebpb|Parp16|Smad1|Ccnb1|Gria2|Apc|Tax1bp1|Cacul1|Adam9|Dcx|Mapk8ip3|Itgb1|Cry2|Insr|Marcks|Hsp90aa1|Relb|Map3k5|Map3k2|Nr3c1|Hdac4|Cdkn2c|Arrb1|Ceacam1|Mapt|Actb|Ccnk|Nbr1|Cltc|Acaca|Mtor|Tom1l2|Stk39|Plek|Sirt1|Ccne1|Atf7|Map3k1|Bcl2l11|Ccr5|Tcf7l2|Sufu|Atf2|Adipor1|Cblb|Nck1|Ptpn2|Kif2a|Sgk1|Mef2a|Stat3|Srsf1|Prlr|Pitpnm2|Pag1|Mob4|Pdcd10|Tiam1|Pfkfb2|Prc1|Ctbp2|Tgif1|Lax1|Lats1|Dnm2|Pja2|Ptprc|Usp37
GO Process	GO.0022603	regulation of anatomical structure morphogenesis	1.86e-05	794	231	Actr2|Itgb2|Pparg|Rdx|Fasl|Ccl3|Sp1|Jup|Ifrd1|Map3k3|Braf|Tgfb1|Shh|Gdf15|Coro1c|Aqp1|Ulk2|Mapk14|Crkl|Ctnnb1|Tgfbr1|Rhoa|Tbx1|Pten|Limk1|Myh9|Brca1|Mmp9|Crk|Hnf4a|Csnk1d|Ndel1|Lims1|Dusp6|Frs2|Flt4|Rock2|Gna13|Itgb3|Pafah1b1|Hif1a|Sema4d|Aggf1|Zmym2|Rgcc|Dpysl2|Spry2|Mtdh|Sdc2|Fzd6|Myc|Mief1|Vdr|Itga5|Hes1|Gsk3b|Hrg|Brwd1|Runx1|Ache|Celsr3|Pim1|Rhoq|C3|Cdh2|Tnf|Smad4|Hhex|Mkln1|Il6|Hgs|Nrp1|Abl2|Plxna2|Notch1|Caprin1|Spred1|Il1a|Nras|Sfrp2|Casp6|B4galt1|Tnfrsf1b|Tgfbr3|Flt1|Tspan12|Lrp6|Tnfrsf1a|Pde3b|Il4ra|Bax|Mecp2|Col4a2|Ednra|Sall1|Vps35|Ist1|Ets1|Nedd4|Phip|Csnk1g1|Cd53|Bmpr1a|S100a10|Fgf2|Cited2|Hnrnpk|Syne1|Serpine1|Pak4|Rbpj|Gata6|Ago2|Sema7a|Myl12b|Ssh2|Tmem135|Meox2|Dicer1|Hand2|Fmnl1|Phldb2|Btbd7|Spry1|E2f2|Picalm|Plxnb2|Itsn2|Nfib|Ppp3ca|Cxcr4|Fn1|Cdc42|Bdnf|Nog|Adrb2|Tgfbr2|Prkca|Ezr|Ifng|Gja1|Wnt5a|Agt|Stat1|Ep300|Rhob|Lif|Map1b|Rock1|Fgf7|Zeb2|Smad1|Nf1|Hmga2|Cxcl12|Arhgap35|Prpf40a|Apc|Csnk1g2|Krit1|Dab2|Adam9|Golga4|Hmgb1|Dcx|Ddhd1|Bmpr2|Adnp|Itgb1|Fmnl2|Tmem2|Ago1|Ceacam1|Epn1|Pdzd8|Mapt|Anxa7|Mtor|Nfe2l2|Jak1|Ptprd|Rtn4|Stat2|Sirt1|Igf2|Zranb1|Med1|Klf4|Fbxw7|Znrf3|Rreb1|Myo10|Ccr5|Atf2|Bcl2|Amot|Kdr|Runx2|Mgll|Tpm1|Camsap1|Cflar|Kalrn|Tcf4|Sept7|Met|Fgfr2|Ttc3|Skil|Spg20|Sgk1|Srsf6|Numb|Stat3|Reln|Rnf6|Ssh1|Eif4g2|Mycbp2|Rc3h1|Tnik|Pdcd10|Tiam1|Csnk1a1|Sh3glb1|Dag1|Tgif1|Mark2|Mef2c|Dnm2|Zmym5
GO Process	GO.0001775	cell activation	2.36e-05	387	130	Itgb2|Ccl3|Spi1|Braf|Tgfb1|Shh|Kdelr1|Traf6|Ndrg1|App|Ctnnb1|Tgfbr1|Rhoa|Psen2|Dnajb9|Slamf1|Myh9|Atad5|Ikzf1|Myb|Tbk1|Egfr|Gna13|Itgb3|Zfp36l1|Irf4|Rgcc|Fzd6|Bcl6|Prkdc|Cxadr|Hrg|Ifnar1|Tnf|Smad4|Dock8|Hhex|Il6|Hspd1|Cd28|Abl2|Itgav|Pik3ca|Cd2|Lef1|Zbtb7b|Cd27|Bax|Fadd|Nedd4|Rora|Fkbp1a|Rap2b|Cyld|Tnfsf9|Aicda|Rbpj|Zbtb1|Dpp4|Tlr4|Malt1|Fnip1|Spn|Pdia6|Cxcr4|Fn1|Lcp2|Igf1|Pik3r1|Chd7|Themis|Tgfbr2|Ifng|Adam10|Agt|Ep300|Bcl11b|Ncor1|Cebpb|Cxcl12|Dock10|Apc|Notch2|Gnas|Adam9|Txlna|Hmgb1|Cd86|Stat6|Relb|Kmt2e|Slc7a2|Lgals8|Rc3h2|Ccr7|Mtor|Rasgrp1|Sp3|Plek|Sox4|Adora2a|Pik3cd|Cd151|Itgal|Jun|Stat5b|Wwp1|Pou2f2|Irf1|Itk|Nfatc3|Bcl2|Runx2|Cblb|Tcf4|Ahr|Nck1|Ptpn2|Bcl3|Satb1|Stat3|Rc3h1|Ppp3cb|Kars|Lax1|Mef2c|Pja2|Foxp1|Hectd1|Ptprc
GO Process	GO.0001701	in utero embryonic development	2.42e-05	345	119	Acvr1b|Sp1|Akt1|Dusp3|Trim28|Ctnnb1|Tgfbr1|Gabpa|Setdb1|Cul4a|Myh9|Stk4|Stk3|Ggnbp2|Tbx3|Ndel1|Myb|Egfr|Ube2b|Gna13|Nmt1|Hif1a|Zfp36l1|Ptch1|Lats2|Hes1|Senp2|Runx1|Kmt2d|Hbegf|Smad4|Zfand5|Fosl1|Hhex|Sf3b1|Bmi1|Notch1|Nckap1|Itgav|Rtf1|Sall4|Lef1|Nasp|Stil|Tgfbr3|Ednra|Hsd17b2|Smarca4|Ccnb2|Bmpr1a|Apob|Cited2|Brca2|Rbpj|Gata6|Icmt|Hand2|Sox5|Kdm2a|Pkd1|Rbbp6|Snai1|Zfpm2|Ercc2|Mib1|Chd7|Socs3|Ubr3|Nog|Kdm6a|Grin2b|Tgfbr2|Adam10|Gja1|Junb|Mapk1|Lif|Cebpb|Ccnb1|Notch2|Dab2|Pitpnb|Man2a1|Ncoa3|Mapk8ip3|Usp9x|Itgb1|Ell|Zbtb18|Maff|Ankrd11|Cnot1|Epn1|Mbnl1|Ccnk|Llgl2|Sp3|Prdm1|Igf2|Med1|Bcl2l11|Amot|Tpm1|Fgfr2|Brd4|Skil|G2e3|N4bp2l2|Etnk2|Syvn1|Setd2|Zfp568|Heg1|Srsf1|Lats1|Tet1|Foxp1|Hectd1|Birc6
GO Process	GO.0034097	response to cytokine	2.7e-05	584	179	Klf6|Actr2|Ccl3|Akt1|Cdip1|Traf6|Mapk14|Klf5|Ctnnb1|Khsrp|Rhoa|Rnmt|Il12rb2|Birc3|Cd274|Brca1|Prpf8|Nos2|Lims1|Arid5b|Myb|Arg1|Ifngr1|Txndc17|Hif1a|Zfp36l1|Fos|Yy1|Spry2|Myc|Cldn1|Tfrc|Gsk3b|Eif4a2|Ifnar1|Hsp90ab1|Kif5b|Tnf|Smad4|Gldc|Dock8|Fosl1|Rela|Il6|Smad7|Stat4|Nr5a2|Bmi1|Il2ra|Il1a|Il6ra|Lef1|Casp6|Nfkb1|Gbp5|Tnfrsf1b|Vamp3|Cxcl1|Kras|Cd27|Tnfrsf1a|Il21r|Il4ra|Acsl4|Irak1|Acsl1|Vps26b|Ets1|Il10ra|Rora|Myd88|Fntb|Apob|Il17rd|Fkbp1a|Socs1|Dhx9|Kdm5b|Ccr8|Socs5|Serpine1|Mynn|Egln3|Serpina3k|Gnpnat1|Rps6ka5|Bclaf1|Mcl1|Smarca5|Bag4|Tlr4|Hnrnpu|Foxo3|Vamp4|Cxcr4|Ikbke|Fn1|Cdc42|Irak2|Rnf138|Zfp36|Socs3|B3gnt2|Trim32|Prkca|Ifng|Adam10|Jak2|Junb|Wnt5a|Socs6|Mapk1|Stat1|Pias3|Ghr|Cebpb|Parp16|Rab12|Srsf7|Actg1|Cxcl12|Mtf2|Zc3h15|Adam9|Cish|Mat2a|Insr|Stat6|Relb|Map3k5|Hdac4|Zcchc11|Ceacam1|Hspa5|Ccr7|Nfe2l2|Jak1|Ifit2|Stat2|Sirt1|Gbp3|Jun|Stat5b|Klf4|Lrba|Trim25|Myo1c|Irf1|Ndufa13|Mga|Ccr5|Adipor1|Bcl2|Nrp2|Skil|Synj1|Gnao1|Mrpl15|Setd2|Pfkp|Sgms1|Rps6kb1|Stat3|Prlr|Usp10|Rc3h1|Ppp3cb|Pdcd10|Lifr|Kars|Kdm3a|Ripk1|Ctbp2|Serpina3m|Jarid2|Foxp1|Traf7|Il6st|Creb1
GO Process	GO.0051098	regulation of binding	2.96e-05	309	109	Pparg|Kat2b|Hip1r|Akt1|Tgfb1|Traf6|App|Trim28|Cdt1|Ctnnb1|Tgfbr1|Cav1|Ppp2cb|Psen2|Mmp9|Crk|Stk4|Stk3|Pcbd1|Hspa4|Irf4|Rb1|Eif3e|Myc|Hes1|Gsk3b|Senp2|Hsp90ab1|Smad4|Abl2|Hipk3|Mapre1|Hipk1|Lef1|Ncbp1|Ski|Tgfbr3|Tfip11|Sppl3|Eif3c|Bax|Plk1|Mecp2|Tnks|Smarca4|Atr|S100a10|Fkbp1a|Dhx9|Hnrnpk|Cyld|Wapal|Stub1|Spag9|Lrp1|Hand2|Tlr4|Pkd1|Nfib|Ppp3ca|Hjurp|Ercc2|Cdc42|Igf1|Bdnf|Nipbl|Nog|Adrb2|Nucks1|Ifng|Jak2|Wnt5a|Per2|Ep300|Lif|Rock1|Aplp2|Hmga2|Krit1|Dab2|Mark3|Hmgb1|Adnp|Hdac4|Arrb1|Nsd1|Hspa5|Actb|Ifit2|Sirt1|Jun|Klf4|Fbxw7|ENSMUSP00000103762|Calm1|Tcf7l2|Bcl2|Crbn|Met|Brd4|Usp33|Bcl3|Sri|Tiam1|Csnk1a1|Ctbp2|Mau2|Mef2c|Hnrnpl
GO Process	GO.0032446	protein modification by small protein conjugation	6.85e-05	510	158	Mkrn2|Akt1|Rmnd5a|Ranbp2|Traf6|Fbxo11|Trim28|Birc3|Anapc1|Cul4a|Brca1|Suz12|Cdc73|Mdm2|Asb3|Ube2b|Rnft1|Rffl|Klhl28|Fbxl3|Rnf19a|Fbxo32|Atg3|Klhl24|Med20|Ddb1|Tnks2|Uhrf2|Huwe1|Bach1|Bmi1|Ubox5|Rnf115|Rnf20|Dcaf12|Rnf11|Rnf220|Cdk8|Atg7|Plk1|Tnks|Klhl2|Sh3rf1|Cul5|Rnf111|Nedd4|Fem1b|Uba6|Fbxo21|Rnf167|Trim41|Zfp91|Socs1|Kdm2b|Socs5|Skp1a|Enc1|Fem1c|Vhl|Stub1|Ankib1|Egr2|March9|Pcgf3|Klhl42|Zyg11b|Fbxl5|Ube3c|Rnf139|Topors|Mylip|Malt1|Arel1|Rbbp6|Rnf149|Mib1|Rnf138|Pcgf5|Dcun1d3|Socs3|Ubr3|Trim32|Socs6|Rnf103|Siah2|Dcun1d4|Pias3|Trim23|Dcaf11|Herc2|Fbxw11|Znrf2|Rnf169|Cacul1|Cish|Msl2|Anapc5|Uba3|March6|Smurf2|Peli1|Rnf213|Cdc27|Klhl9|Znrf1|Ubr4|Rnf38|Arrb1|Rc3h2|Ube4b|Med18|Nfe2l2|Uba2|March7|Sirt1|Med1|Fbxw7|Trim59|Trim25|Bach2|Wwp1|Med7|Map3k1|Itch|Znrf3|Ubr5|Rnf10|Bcl2|Crbn|Ubr2|Cblb|Ccnf|Ttc3|Rlim|G2e3|Syvn1|Asb8|Fbxo30|Ube2j1|Rnf44|Rnf146|Rnf6|Mycbp2|Rc3h1|Med6|Cul2|Fancf|Ube2f|Arih1|Rab40c|Hectd2|Ube2d3|Wac|Pja2|Traf7|Hectd1|Birc6|Rnf4
GO Process	GO.0042129	regulation of T cell proliferation	8.63e-05	110	51	Tgfb1|Shh|Traf6|Ctnnb1|Cd209a|Slamf1|Cd274|Arg1|Vsir|Hes1|Tfrc|Twsg1|Il6|Ctla4|Cd28|Bmi1|Il2ra|Zbtb7b|Fadd|Sh3rf1|Rac2|Zc3h12d|Tnfsf9|Spn|Prkar1a|Igf1|Gpam|Tgfbr2|Ifng|Sos1|Cebpb|Hmgb1|Cd86|Peli1|Casp3|Ceacam1|Ccr7|March7|Btla|Igf2|Itgal|Stat5b|Irf1|Itch|Cblb|Nck1|Clec2i|Rc3h1|Ptprc|Sos2|Il6st
GO Process	GO.0006366	transcription by RNA polymerase II	0.00025	421	132	Klf6|Pparg|Sp1|Mef2d|Ell2|Spi1|Ssbp2|Klf5|Gabpa|Tbx1|E2f4|Hivep2|Lcorl|Hnf4a|Cdc73|Arid3a|Myb|Ddx5|Hif1a|Fos|Irf4|Rad21|Myc|Crebbp|Runx1|Nr4a1|Smad4|Fosl1|Rela|Taf5|Bach1|Stat4|Nr5a2|Nr4a2|Notch1|Rtf1|Lef1|Zbtb7b|Nfkb1|Tceb3|Fosl2|Irf2|Ets1|Polr2j|Hnrnpk|Rbpj|Egr2|Akna|Gata6|Zbtb1|Ddx21|Meox2|Nfya|Med13|Hand2|Klf9|Mycn|Arntl|Elf1|E2f2|Runx3|Foxo3|Polr2a|Nfib|Ercc2|Ddx17|Crebrf|Hoxd10|Nucks1|Npas4|Junb|Mlxip|Taf7|Ep300|Lcor|Klf13|Bcl11b|Zeb2|Cebpb|Smad1|Dmtf1|Hmga2|Hsf2|Rest|Tardbp|Scaf1|Bmpr2|Ncoa3|Mybl1|Stat6|Ell|Med14|Nr3c1|Arrb1|Sox2|Med13l|Med18|Nfe2l2|E2f3|Sox4|Sirt1|Hivep3|Jun|Stat5b|Med1|Klf4|Pou2f2|Hif3a|Irf1|Maf|Nfatc3|Rreb1|Mga|Nr1h3|Atf2|Nr6a1|Runx2|Tcf4|Onecut2|Trp63|Ahr|Tbpl1|Setd2|Mef2a|Stat3|Med6|Nfat5|Fubp1|Arid3b|Usf2|Mef2c|Creb1
GO Process	GO.0040029	regulation of gene expression, epigenetic	0.00029	124	53	Spi1|Ctnnb1|Brca1|Ube2b|Dnmt3a|Gsk3b|Kmt2d|Bmi1|Epc1|Ncbp1|Pum1|Mecp2|Morf4l2|Smarca4|Dhx9|Ythdc1|Aicda|Pcgf3|Ago2|Srrt|Bahd1|Dicer1|Atad2|Smarca5|Hnrnpu|Lin28a|H2afx|Ajuba|Zfp36|Pcgf5|Tnrc6b|Ago3|Ep300|Zcchc6|Cdyl|Tnrc6a|Nr3c1|Hdac4|Ago1|Zcchc11|Cnot1|Sirt1|Tnrc6c|Crebzf|Arid4b|Ubr2|Hnrnpa2b1|Rlim|Stat3|Smchd1|Baz2a|Pum2|Tet1
GO Process	GO.0043085	positive regulation of catalytic activity	0.00029	962	260	Gnai3|Ccnd2|Dazap2|Pparg|Fasl|Hip1r|Ccl3|Ern1|Akt1|Map3k3|Ppard|Braf|Tgfb1|Cdkn1b|Ranbp2|Gdf15|Mmd|Coro1c|Traf6|Mapk14|App|Dnajb1|Ctnnb1|Tgfbr1|Cav1|Rhoa|Dynll1|Psen2|Pten|Hspa8|Stk4|Ywhab|Stk3|Nos2|Ndel1|Map2k3|Serinc1|Lims1|Apaf1|Ctgf|Egfr|Tbc1d15|Frs2|Rad50|Rock2|Trib2|Gna13|Itgb3|Map3k14|Sema4d|Dcp1a|Rgcc|Spry2|Myc|Vdr|Gsk3b|Slc11a2|Map3k12|Hsp90ab1|Pim1|Tnf|Pmaip1|Gnaq|Dock8|Nrp1|Hspd1|Slc39a10|Stradb|Ccnt2|Nek7|Tor1aip1|Rgs16|Atp1b1|Abl2|Bmi1|Mastl|Nr4a2|Rassf2|Pik3ca|Il6ra|Sfrp2|Nsmaf|Stil|Ccnl2|Flt1|Arhgdib|Kras|Ctsc|Bax|Plk1|Fadd|Irak1|Dkc1|Tnks|Wrn|Acsl1|Csk|Atp1b3|Rasa2|Cct2|S100a10|Fgf2|Zfp91|Dhx9|Snx13|Acer2|Map3k7|Stub1|Pak4|Adrb1|Aifm1|Arl6ip5|Egln3|Oxsr1|Spag9|Usp6nl|Ric1|Cd81|Tbc1d1|Tbc1d2b|Psme4|Antxr1|Tlr4|Rps27l|Ppp2r4|Topors|Dap|Dock4|Serinc5|Hnrnpu|Malt1|Pkd1|Slk|Picalm|Rictor|Epm2aip1|Fn1|Cdc42|Taok1|Lcp2|Igf1|Ajuba|Gnai2|Dcun1d3|Hip1|Zfp622|Mtmr9|Acap2|Adrb2|Grin2b|Tgfbr2|Wnk1|Ifng|Jak2|Wnt5a|Azin1|Mapk1|Agt|Stat1|Ang|Dcun1d4|Trib1|Rabgap1|Ppp1r12a|Ghr|Zeb2|Parp16|Nf1|Ccnb1|Hsph1|Ppargc1b|Arhgap35|Arhgap10|Arap2|Etaa1|Dock10|Rest|Gnas|Dab2|Sh3pxd2a|Cacul1|Adam9|Arhgef10|Akirin2|Hmgb1|Adnp|Mapk8ip3|Srgap3|Mekk4|Itgb1|Insr|Tbc1d9b|Casp3|Hsp90aa1|Dennd1b|Map3k5|Map3k2|Arrb1|Ceacam1|Arrdc3|Ccnk|Mdfic|Llgl2|Ccr7|Rasgrp1|Phactr4|Psrc1|Stk39|Plek|Osbpl8|Sirt1|Igf2|Jun|Klf4|Fbxw7|Rgp1|Ect2|Itk|Snx18|Map3k1|Rab3a|Ndufa13|Bcl2l11|Nr1h3|Tor1aip2|Pgam5|Bcl2|Gapvd1|Tpm1|Cflar|Hnrnpa2b1|Kalrn|Met|Fgfr2|Tbc1d10b|Gnao1|Stat3|Tab2|Prlr|Stxbp5|Reln|Tnik|Pdcd10|Tiam1|Kars|Arhgef12|Eif5|Map4k4|Pfkfb2|Sh3glb1|Ripk1|Dag1|Mef2c|Dnm2|Arhgap32|Traf7|Ptprc|Arhgap12|Rgs1|Agfg1
GO Process	GO.0009791	post-embryonic development	0.00032	101	46	Ccdc47|Sod2|Tgfbr1|Arid5b|Igf2r|Gnaq|Abl2|Nr4a2|Serp1|Flt1|Atg7|Bax|Mecp2|Ireb2|Apob|Kdm5b|Morc3|Ago2|Dicer1|Tiparp|Ercc2|Jak2|Bcl11b|Dhcr7|Gnas|Impad1|Mapk8ip3|Usp9x|Tet2|Rc3h2|Llgl2|Mtor|Prdm1|Klf4|Rab3a|Bcl2l11|Tcf7l2|Bcl2|Kdr|Kmt2a|Ahr|Fgfr2|Etnk2|Heg1|Sepp1|Ash1l
GO Process	GO.0033043	regulation of organelle organization	0.00039	916	248	Actr2|Rdx|Kat2b|Hip1r|Akt1|Ift46|Spi1|Braf|Tgfb1|Cdkn1b|Ranbp2|Ier3|Dnmt1|Chmp2b|Igf1r|Trim28|Cdt1|Pip4k2a|Ctnnb1|Tgfbr1|Cav1|Rhoa|Dynll1|Zfyve20|Limk1|Slamf1|Setdb1|Brca1|Mmp9|Crk|Dync1h1|Myb|Ctgf|Tbc1d15|Rad50|Ube2b|Rock2|Itgb3|Pafah1b1|Hif1a|Trip13|Rgcc|Rb1|Cct5|Laptm4b|Rad21|Myc|Mtbp|Mief1|Twf1|Bcl6|Cep97|Atg3|Gsk3b|Hrg|Chd1|Cd2ap|Dusp1|Kdm4b|Kif5b|Cdh2|Tnf|Dcp2|Smad4|Pmaip1|Atl3|Tnks2|Uhrf2|Rab1b|Smc3|Cct8|Nrp1|Cd28|Nek7|Phf19|Nckap1|Katnbl1|Rtf1|Il1a|Mapre1|Zbtb7b|Sdcbp|Rnf20|Prkaa2|Stil|Sfpq|Ski|Pan3|Wasl|Mtpn|Arhgdib|Atg7|Smg1|Fchsd2|Sh2b1|Bax|Plk1|Mki67|Mecp2|Dkc1|Tnks|Vps35|Phip|Atr|Atxn2l|Cct2|S100a10|Syne1|Cyld|Cep85|Lman1|Wapal|Aicda|Pde4dip|Camsap2|Ssh2|Tmem135|Tmem33|Rps6ka5|Usp6nl|Setd7|Atad2|Lrp1|Tbc1d1|Bag4|Tbc1d2b|Akap9|Phldb2|Setd5|Hnrnpu|Kdm2a|Serpinf2|Pkd1|Slk|Rictor|Zfp207|Cdc42|Taok1|Prkar1a|Igf1|Pik3r1|Golph3|Slc35f6|Nipbl|Spty2d1|Insig1|Adrb2|Cep120|Rab33b|Ezr|Wnt5a|Taf7|Mapk1|Ep300|Lif|Iqgap2|Map1b|Nusap1|Rabgap1|Ncor1|Rock1|Zeb2|Jmy|Fam179b|Lpin1|Ccnb1|Hsph1|Arhgap35|Cfl2|Apc|Mtf2|Arhgef10|Eif4g3|Fyco1|Ddhd1|Mekk4|Insr|Lig3|Tbc1d9b|Cdc27|Vps4b|Kmt2e|Fam178a|Eml4|Pikfyve|Dst|Arrb1|Cnot1|Nsd1|Mapt|Kdm5a|Kat7|Cltc|Mtor|Arpc3|Psrc1|Tom1l2|Sptbn1|Xpo1|Plek|Stam|Stat2|Sirt1|Igf2|Kdm4a|Fbxw7|ENSMUSP00000103762|Kmt2b|Myo1c|Map3k1|Tmed9|Nf2|Rab3a|Ubr5|Bcl2l11|Kdr|Tpm1|Camsap1|Chmp3|Hnrnpa2b1|Kmt2a|Sept7|Ccnf|Met|Nck1|Fgfr2|Cep135|Tbc1d10b|Synj1|Dyrk1a|Sgk1|Cnot6l|Cnot6|Clec2i|Ssh1|Mycbp2|Kdm3a|Sh3glb1|Mark2|Lats1|Mef2c|Tet1|Dnm2|Hspa1b|Jarid2|Gfi1|Rnf4|Terf1
GO Process	GO.0042592	homeostatic process	0.00039	1047	278	Pparg|Fasl|Ccl3|Ern1|Sp1|Akt1|Ccdc47|Spi1|Tgfb1|Aqp1|Traf6|Chmp2b|App|Mlxipl|Igf1r|Slc30a4|Vps54|Sod2|Ctnnb1|Cav1|Psen2|Atp6v0d1|E2f4|Lpl|Hnf4a|Ikzf1|Atp2b1|Myb|Ctgf|Egfr|Ap3d1|Rad50|Gna13|Smc6|Itgb3|Hif1a|Npc2|Ptch1|Sfxn1|Ero1l|Bap1|Scara5|Rb1|Myc|Vdr|Bcl6|Cldn1|Prkdc|Tfrc|Cxadr|Slc11a2|Hsp90ab1|Cdh2|Npc1|Smad4|Pmaip1|Txnl1|Fech|Tmx3|Fth1|Ddb1|Tnks2|Mgea5|Atp5b|Il6|Smad7|Slc39a10|Slc40a1|Nr5a2|Atp1b1|Abl2|Bmi1|Il2ra|Notch1|Itgav|Nop10|Pdia3|Rassf2|Il1a|Fam210b|Pik3ca|Ccne2|Prkaa2|Tmem165|Tgfbr3|Cxcl1|Atp2a2|P2rx4|Sppl3|Lrp6|Kras|Atg7|Rho|Pde3b|Dgat2|Bax|Fadd|Dkc1|Wrn|Gsr|Ednra|Mt1|Sesn3|Cul5|Smarca4|Ldlr|Ccnb2|Rora|Ireb2|Xrn1|Atp1b3|Qsox1|Apob|Rac2|Scd1|Fkbp1a|Letmd1|Fgf2|Cited2|Ccr8|Brca2|Vhl|Cyld|Adrb1|Ibtk|Pdk2|Tpcn1|Lpar6|Med13|Sidt2|Inpp4b|Tmx4|Slc16a1|Dmxl1|Tlr4|Fbxl5|Eif5a|Mylip|Dnajc16|Pkd1|Lin28a|Foxo3|Picalm|Slc26a1|Atp13a3|Lamp2|Pdia6|Ppp3ca|Ercc2|Foxo1|Taok1|Tmem64|Igf1|Pik3r1|Gpam|Slc4a7|Pqlc2|Pfkm|Rab11fip2|Slc35d3|Insig1|Tmtc2|Adrb2|Trim32|Grin2b|Prkca|Nucks1|Acox1|Ifng|Jak2|Gja1|Slc8b1|Slc30a7|Mapk1|Ubap2l|Agt|Stat1|Sos1|Fto|Ncor1|Fgf7|Ctage5|Smad1|Prdx6|Aplp2|Ptpn3|Dock10|Cfl2|Apc|Egln2|Krit1|Gnas|Adrb3|Slc31a1|Slc31a2|Rcor1|Hmgb1|Nptn|Adnp|Itgb1|Cry2|Insr|Cp|Mex3c|Ank3|Casp3|Zbtb18|Hsp90aa1|Kmt2e|Arid2|Ankrd11|Mttp|Tet2|Pdzd8|Arrdc3|Rc3h2|Anxa7|Ccr7|Acaca|Trpm7|Nfe2l2|Sp3|Stk39|Ptbp3|Abca2|Sox4|Sirt1|Pik3cd|Camk2d|Stat5b|Med1|Selt|Ccne1|Sec24a|Asxl1|Smad5|Gpcpd1|Bcl2l11|Nr1h3|Ccr5|Tcf7l2|Adipor1|Bcl2|Kdr|Gpr116|Hnrnpa2b1|Atp6v1a|Kmt2a|Trp63|Steap4|Met|Ahr|Ptpn2|Stim2|Skil|Sgk1|Dna2|Slmap|Sri|Slc26a2|Stat3|Ucp2|Tra2b|Rc3h1|Txndc9|Ppp3cb|Cyb5r4|Scn2b|ENSMUSP00000130271|Slc29a1|Usf2|Mef2c|Kcnn4|Ptprc|Sos2|Il6st|Soat1|Terf1
GO Process	GO.0008283	cell population proliferation	0.0004	431	133	Itgb2|Ern1|Ppard|Tgfb1|Shh|Pdk1|Ctnnb1|Tbx1|Slamf1|Setdb1|Igfbp4|Atad5|Ndel1|Cdk1|Ctgf|Ddit4|Tbk1|Egfr|Frs2|Pafah1b1|Zfp36l1|Ptch1|Fzd6|Myc|Crebbp|Prkdc|Nde1|Gsk3b|Pim1|Tnf|Smad4|Uhrf2|Dock8|Hhex|Il6|Hspd1|Wdr12|Stat4|Notch1|Sall4|Fam83d|Lef1|Sfrp2|Tnfrsf1b|Nasp|Tgfbr3|Areg|Lrp6|Cd27|Bax|Rrm1|Mki67|Ednra|Irf2|Rora|Ascc3|Fkbp1a|Fgf2|Tgfbi|Cited2|Brca2|Pcm1|Srrt|Dicer1|Melk|Lrp1|Sidt2|Hand2|Tlr4|Sox5|Malt1|Picalm|Plxnb2|Cxcr4|Ercc2|Prkar1a|Igf1|Golph3|Gnai2|Pura|Cep120|Junb|Wnt5a|Mapk1|Rap1b|Agt|Stat1|Penk|Mdm4|Fgf7|Zeb2|Cebpb|Smad1|Entpd5|Hmga2|Cxcl12|Irf6|Notch2|Hmgb1|Glul|Bmpr2|Stat6|Arid2|Ceacam1|Rc3h2|Anxa7|Sox4|Prdm1|Rere|Cd151|Itgal|Med1|Znrf3|Nf2|Tcf7l2|Bcl2|ENSMUSP00000108651|Kalrn|Trp63|Met|Fgfr2|Brd4|Furin|Satb1|Numb|Stat3|Rc3h1|Prg4|Fubp1|Mef2c|Larp1|Purb|Ptprc
GO Process	GO.0071384	cellular response to corticosteroid stimulus	0.00047	47	28	Tgfb1|Aqp1|Atp2b1|Arg1|Ddit4|Egfr|Zfp36l1|Fbxo32|Il6|Bmi1|Errfi1|Eif4ebp1|Aifm1|Klf9|Hnrnpu|Foxo3|Gjb2|Foxo1|Zfp36|Npas4|Jak2|Ugt1a1|Rest|Rpl32|Nr3c1|Cflar|Sgk1|Rps6kb1
GO Process	GO.0070848	response to growth factor	0.00049	369	117	Rdx|Fasl|Ern1|Akt1|Braf|Tgfb1|Gdf15|Dnmt1|Mapk14|App|Igf1r|Crkl|Ctnnb1|Tgfbr1|Cav1|Tbx1|Pten|Crk|Csnk1d|Map2k3|Dusp6|Apaf1|Arg1|Ctgf|Vsir|Ddit4|Egfr|Frs2|Mdm2|Flt4|Rock2|Itgb3|Ddx5|Zfp36l1|Fos|Dcp1a|Spry2|Cldn1|Crebbp|Hes1|Gsk3b|Runx1|Nr4a1|Twsg1|Smad4|Rela|Il6|Nrp1|Smad7|Rab14|Notch1|Ccna2|Lef1|Nfkb1|Tnfrsf1b|Errfi1|Klb|Tgfbr3|Flt1|Col1a2|Col4a2|Ireb2|Bmpr1a|Fgf2|Kdm5b|Cited2|Serpine1|Map3k7|Gata6|Bag4|Sox5|Runx3|Foxo3|Zfp36|Nog|Kif1b|Acap2|Tgfbr2|Wnt5a|Mapk1|Penk|Sos1|Rock1|Fgf7|Smad1|Pdcd4|Dab2|Adam9|Bmpr2|Usp9x|Insr|Casp3|Nr3c1|Sox2|Hspa5|Arpc3|Sort1|Sirt1|Jun|Stat5b|Med1|Klf4|Akt1s1|Myo1c|Map3k1|Smad5|Kdr|Runx2|Nrp2|Cflar|Fgfr2|Skil|Nlk|Rps6kb1|Ripk1|Mef2c|Creb1
GO Process	GO.0040007	growth	0.00052	338	109	Ifrd1|Tgfb1|Shh|Ulk2|Mapk14|App|Trim28|Ctnnb1|Pten|Setdb1|Ndel1|Arid5b|Zfp36l1|Spry2|Alcam|Kmt2d|Hsp90ab1|Impact|Hbegf|Smad4|Tnks2|Hhex|Nrp1|Abl2|Slc25a25|Notch1|Rtf1|Sall4|Il6ra|Sfrp2|Stil|Tgfbr3|Areg|Mtpn|Lrp6|Sall1|Smarca4|Bmpr1a|Fgf2|Kdm5b|Brca2|Socs5|Nrn1|Sema7a|Icmt|Dicer1|Kmt2c|Bcl9|Rftn1|Kdm2a|Eif4h|Spry1|Rbbp6|Foxo3|Ercc2|Cdc42|Prkar1a|Igf1|Bdnf|Nipbl|Kdm6a|Tgfbr2|Gja1|Wnt5a|Agt|Tbl1xr1|Sos1|Map1b|Fgf7|Zeb2|Smad1|Ccnb1|Dhcr7|Notch2|Slc1a2|Gnas|Dcx|Ncoa3|Usp9x|Itgb1|Mex3c|Hsp90aa1|Arid2|Ankrd11|Rc3h2|Mapt|Llgl2|Mtor|Camk2d|Med1|ENSMUSP00000103762|Tcf7l2|Bcl2|ENSMUSP00000108651|Kdr|Nrp2|Cflar|Sept7|Ahr|Fgfr2|Ddr1|Brd4|Etnk2|Zfp568|Heg1|Prlr|Tiam1|Fubp1|Dag1
GO Process	GO.0097190	apoptotic signaling pathway	0.00054	230	81	Acvr1b|Fasl|Ern1|Ppard|Tgfb1|Shh|Ier3|Cdip1|Zfp110|Pdk1|Sod2|Cav1|Gzmb|Brca1|Atad5|Apaf1|Ddit4|Rock2|Ddx5|Sgpp1|Ero1l|Myc|Vdr|Prkdc|Gsk3b|Tnf|Pmaip1|Cd28|Itgav|Chac1|Il1a|Hipk1|Tnfrsf1b|P2rx4|Casp2|Cd27|Tnfrsf1a|Bax|Fadd|Brca2|Aifm1|Pdk2|Arl6ip5|Melk|Mcl1|Rps27l|Topors|Dap|Spn|E2f2|Foxo3|Ikbke|Igf1|Pik3r1|Gskip|Hip1|Zfp622|Prkca|Ifng|Jak2|Chek2|Ep300|Cebpb|Jmy|Nf1|Dido1|Casp3|Map3k5|Mapt|Ube4b|Sort1|Sirt1|Jun|Ndufa13|Bcl2l11|Shisa5|Bcl2|Trp63|Bcl3|Pdcd10|Ripk1
GO Process	GO.0046632	alpha-beta T cell differentiation	0.00074	43	26	Braf|Tgfb1|Rhoa|Irf4|Il6|Abl2|Lef1|Zbtb7b|Rora|Spn|Ifng|Bcl11b|Ncor1|Hmgb1|Stat6|Relb|Rc3h2|Mtor|Irf1|Itk|Bcl2|Bcl3|Satb1|Stat3|Rc3h1|Foxp1
GO Function	GO.0042802	identical protein binding	0.00075	1379	353	Dazap2|Pparg|Rdx|Hip1r|Oxa1l|Ern1|Sp1|Mef2d|Fxr1|Akt1|Braf|Tgfb1|Gars|Gdf15|Gstm3|Gstm1|Aqp1|Traf6|App|Igf1r|Crkl|Pdk1|Sod2|Cav1|Dynll1|Tbx1|P4ha1|Cars|Pten|Efr3a|Slc25a13|Slamf1|Myh9|Kctd5|Mmp9|Hnf4a|Stk4|Ywhab|Stk3|Nos2|Ndel1|Arid3a|Uhrf1bp1l|Tmpo|Apaf1|Pcbd1|Vsir|Tbk1|Egfr|Mdm2|Flt4|Drg1|Nampt|Rrm2|Dnmt3a|Itgb3|Pafah1b1|Sema4d|Trip13|Tkt|Dcp1a|Dpysl2|Rb1|Sdc2|Mief1|Bcl6|Cldn1|Hes1|Alcam|Nde1|Tfrc|Cxadr|Runx1|Nr4a1|Map3k12|Ache|Igf2r|Hsp90ab1|Kif5b|Cdh2|Tnf|Tcerg1|Smad4|Atl3|Gldc|Cpt1a|Rela|Hhex|Taf5|Mkln1|Hgs|Slc40a1|Cd28|Stat4|Sept2|Atg16l1|Plxna2|Sephs1|Atf6|Pdia3|Sppl2a|Mapre1|Exosc8|Ptx3|Cd2|Ahcyl1|Il6ra|Casp6|Tdo2|Aimp1|Zbtb7b|Nfkb1|Sdcbp|Gbp5|B4galt1|Slc2a1|Sfpq|Paics|Abcb9|P2rx4|Sppl3|Flt1|Col1a2|Wasl|Casp2|Sumf1|Bhlhe40|Lrp6|Bhlhe41|Kras|Sec13|Atg7|Tnfrsf1a|Ctsc|Arl6ip1|Dgat2|Bax|Plk1|Rrm1|Fadd|Irak1|Wrn|Gsr|Klhl2|Ist1|Cog4|Hsbp1|Ets1|Acat1|Ldlr|Csk|Hmg20a|Myd88|Amotl2|Nudt16|Usp4|Hif1an|Bmpr1a|Prkab2|S100a10|Trim41|Fkbp1a|Dhx8|Stard3nl|Brca2|Hnrnpk|Dpyd|Syne1|Lman1|Stub1|Aicda|Nrn1|Pdk2|Faah|Zbtb1|Psmd7|Oxsr1|Tpcn1|Gnpnat1|Fcho2|Thrsp|Mcl1|Dpp4|Hand2|Slc16a1|Ppp2r4|Hnrnpu|Malt1|Serpinf2|Ctnna1|Slk|ENSMUSP00000050128|Ubqln1|Picalm|Ywhag|Epm2aip1|Gstz1|Hjurp|Gjb2|Fn1|Irak2|Cpox|Ier5|Hip1|Polq|Pfkm|Rab11fip2|Nog|Eea1|Kdm6a|Cldn12|Adrb2|Trim32|Fam109a|Pon2|Gjb1|Acox1|Abat|Ezr|Adam10|Rpia|Jak2|Slc8b1|Atl2|Cggbp1|Mapk1|Per2|Chek2|Stat1|Ang|Gramd3|Abcd2|Trim23|Ghr|Cebpb|Smad1|Actg1|Prdx6|Aplp2|Ugt1a1|Aldh3a2|Gria2|Abcb10|Rabac1|Apc|Hsf2|Adrb3|Tardbp|Slc31a1|Daam1|Glul|Rnasel|Tpp2|Tmcc1|Uba3|Mat2a|Masp1|Rraga|Insr|Stat6|Cant1|Smurf2|Marcks|Hsp90aa1|Vps4b|Rbm44|Relb|Map3k5|Nr3c1|Hdac4|Lrrfip1|Dst|Mlycd|Ceacam1|Csnk2a1|Mapt|Actb|Esyt2|Zhx3|Acaca|Snrnp200|Mtor|Ddi2|Rasgrp1|Eps15|Plek|Camk2a|Stat2|Adora2a|Sirt1|Gbp3|Fus|Camk2d|Jun|Crebzf|Fbxw7|Ect2|Maf|Max|Sord|Oxct1|Uap1|Adipor1|Bcl2|Amot|Nr6a1|Kdr|Fnbp1|Mgll|Ccbl1|Tpm1|Nrp2|Chmp3|Peak1|Hnrnpa2b1|Gls|Kmt2a|Tcf4|Sept7|Trp63|Met|Ahr|Fgfr2|Cbx5|Dyrk1a|Ikzf4|AU022252|Pfkp|Sri|Rps6kb1|Stat3|Mycbp2|Tra2b|Tyw5|Pdcd10|Matr3|Kars|Pafah1b2|Prc1|Sh3glb1|Ripk1|St13|Ctbp2|Dag1|Usf2|Atxn10|Foxp1|Hmgcs1|Atxn1|Rnf4|Kctd12|Creb1|Terf1
GO Function	GO.0140297	DNA-binding transcription factor binding	0.00075	291	98	Pparg|Sp1|Mef2d|Ifrd1|Spi1|Ppard|Dnmt1|Mapk14|Ncoa2|Ctnnb1|Gabpa|Hnf4a|Tbx3|Hspa4|Ddx5|Psma6|Hif1a|Fos|Rb1|Mtdh|Myc|Vdr|Crebbp|Gsk3b|Runx1|Nr4a1|Sik1|Tcerg1|Rela|Hhex|Nr4a2|Ppid|Lef1|Psip1|Ski|Ddx54|Bhlhe40|Bhlhe41|Smarca4|Hif1an|Hdac3|Cited2|Rbpj|Egr2|Gata6|Icmt|Med13|Hand2|Arntl|Pik3r1|Tob2|Taf7|Per2|Stat1|Ep300|Ncor1|Cebpb|Bbs5|Ppargc1b|Notch2|Hmgb1|Ncoa3|Uba3|Cry2|Hdac4|Arrb1|Cnot1|Nsd1|Actb|Mdfic|Nfe2l2|Sirt1|Fus|Jun|Stat5b|Med1|Klf4|Asxl1|Nr1h3|Tcf7l2|Atf2|Runx2|Tcf4|Ahr|Cbx5|Ikzf4|Mef2a|Sri|Stat3|Rnf6|Zfp703|Kdm3a|Ctbp2|Lats1|Usf2|Mef2c|Rnf4|Creb1
GO Process	GO.0044403	symbiont process	0.00077	177	66	Ccl3|Sp1|Tgfb1|Aqp1|Ulk2|Chmp2b|Ctsb|Cav1|Cd209a|Hspa8|Cul4a|Mmp9|Rock2|Itgb3|Myc|Cldn1|Chd1|Hsp90ab1|Etf1|Npc1|Ddb1|Rab1b|Smc3|Hspd1|Atg16l1|Ccnt2|Itgav|Ptx3|Lef1|Gbp5|Atg7|Ist1|Smarca4|Nedd4|Pi4ka|Dhx9|Usp6nl|Cd81|Dpp4|Fn1|Eea1|Nucks1|Slc20a2|Ep300|Hmga2|Pcbp2|Rest|Tardbp|Ssb|Rraga|Insr|Vps4b|Ceacam1|Eif3b|Ccnk|Eps15|Gbp3|Jun|Bcl2l11|Ccr5|Chmp3|Furin|Rab1|Ddx6|Ripk1|Dag1
GO Process	GO.0071396	cellular response to lipid	0.00077	366	115	Pparg|Ccl3|Akt1|Ppard|Tgfb1|Aqp1|Traf6|Mapk14|Rhoa|Tbx1|Hnf4a|Cdc73|Prpf8|Nos2|Atp2b1|Arg1|Ddit4|Egfr|Rock2|Ddx5|Zfp36l1|Ptch1|Mtdh|Fbxo32|Vdr|Cldn1|Nr4a1|Pim1|Tnf|Npc1|Cpt1a|Rela|Il6|Nr5a2|Abl2|Bmi1|Nr4a2|Pdia3|Fam210b|Ccna2|Lef1|Nfkb1|Prkaa2|Tnfrsf1b|Errfi1|Lrp6|Dgat2|Irak1|Eif4ebp1|Ldlr|Nedd4|Rora|Myd88|Apob|Abhd2|Hnrnpk|Serpine1|Aicda|Aifm1|Med13|Klf9|Tlr4|Hnrnpu|Foxo3|Gjb2|Irak2|Foxo1|Ddx17|Zfp36|Insig1|Npas4|Ifng|Jak2|Wnt5a|Taf7|Mapk1|Stat1|Penk|Cebpb|Ccnb1|Ugt1a1|Pdcd4|Ppargc1b|Paqr9|Rest|Gnas|Rpl32|Adam9|Ncoa3|Cd86|Med14|Nr3c1|Acaca|Med1|Klf4|Ndufa13|Ubr5|Nr1h3|Ccr5|Tfpi|Nr6a1|Cflar|Ahr|Sgk1|Sgms1|Rps6kb1|Zfp703|Kdm3a|Dag1|Mef2c|Foxp1|Gfi1|Hmgcs1|Rnf4|Creb1
GO Process	GO.0070482	response to oxygen levels	0.00081	245	84	Npepps|Akt1|Ppard|Tgfb1|Cdkn1b|Aqp1|Ndrg1|Pdk1|Sod2|Cav1|Rhoa|Atp6v0d1|Pten|Nos2|Apaf1|Ctgf|Ddit4|Mdm2|Cpeb4|Dnmt3a|Hif1a|Zfp36l1|Ero1l|Rgcc|Myc|Mief1|Smad4|Bach1|Hspd1|Atp1b1|Suv39h2|Nr4a2|Notch1|Ccna2|Fosl2|Flt1|Atg7|Mecp2|Eif4ebp1|Ednra|Ets1|Rora|Ireb2|Hif1an|Cited2|Vhl|Stub1|Rbpj|Aifm1|Gata6|Dpp4|Ubqln1|Foxo3|Polr2a|Ercc2|Foxo1|Ajuba|Adrb2|Grin2b|Tgfbr2|Abat|Ep300|Penk|Ang|Nf1|Ccnb1|Egln2|Casp3|Mtor|Nfe2l2|Sox4|Sirt1|Hp1bp3|Camk2d|Hif3a|Nfatc3|Bcl2|Kdr|Cflar|Atp6v1a|Ucp2|Cpeb2|Slc29a1|Creb1
GO Process	GO.0048634	regulation of muscle organ development	0.00096	132	53	Tgfb1|Shh|Mapk14|Usp19|Ctnnb1|Tgfbr1|Tbx1|Pten|Cdk1|Frs2|Ddx5|Gsk3b|Cxadr|Pim1|Smad4|Il6|Notch1|Nras|Lef1|Tgfbr3|Lrp6|Slc25a4|Bmpr1a|Fgf2|Hdac3|Cited2|Rbpj|Adrb1|Gata6|Arntl|Zfpm2|Ddx17|Igf1|Sfmbt1|Bdnf|Nog|Adrb2|Tgfbr2|Gja1|Ccnb1|Apc|Nr3c1|Hdac4|Mtor|Sirt1|Tcf7l2|Bcl2|Fgfr2|Rps6kb1|Mef2c|Jarid2|Foxp1|Creb1
GO Process	GO.0001817	regulation of cytokine production	0.001	410	125	Pparg|Ccl3|Tgfb1|Ndrg2|Traf6|Mapk14|Il12rb2|Slamf1|Lpl|Cd274|Brca1|Suz12|Nos2|Map2k3|Arg1|Vsir|Tbk1|Flt4|Trib2|Per1|Hif1a|Yy1|Irf4|Bap1|Rgcc|Laptm4b|Bcl6|Crebbp|Runx1|Ifnar1|Cd2ap|Hsp90ab1|Twsg1|C3|Ltb|Tnf|Riok3|Smad4|Rela|Il6|Smad7|Hspd1|Cd28|Abl2|Fcna|Il1a|Nras|Cd2|Il6ra|Lef1|Nfkb1|Gbp5|Pum1|Errfi1|Cd27|Tnfrsf1a|Il4ra|Fadd|Irak1|Rora|Csk|Myd88|Hdac3|Socs1|Dhx9|Socs5|Serpine1|Tnfsf9|Gata6|Sema7a|Tlr4|Elf1|Malt1|Serpinf2|Spn|Fn1|Pik3r1|Gpam|Zfp36|Trim32|Ezr|Ifng|Jak2|Wnt5a|Fam49b|Agt|Stat1|Cebpb|Pdcd4|Akirin2|Hmgb1|Lsm14a|Otud7b|Peli1|Relb|Zcchc11|Sigirr|Arrb1|Ceacam1|Ccr7|Rasgrp1|Sptbn1|Sirt1|Stat5b|Klf4|Irf1|Ubr5|Ccr5|Atf2|Zbtb20|Met|Furin|Bcl3|Setd2|Ube2j1|Heg1|Clec2i|Kars|Inpp5d|Prg4|Ripk1|Adcy7|Pum2|Foxp1|Creb1
GO Process	GO.0010660	regulation of muscle cell apoptotic process	0.001	78	37	Pparg|Dnmt1|Igf1r|Sod2|Cav1|Pten|Hspa8|Stk4|Fbxo32|Gsk3b|Smad4|Sfrp2|Lrp6|Slc25a4|Rbpj|Rgl2|Gata6|Dicer1|Hand2|Eif5a|Igf1|Pik3r1|Ifng|Jak2|Agt|Pdcd4|Map3k5|Qk1|Arrb1|Nfe2l2|Camk2a|E2f3|Sirt1|Camk2d|Bcl2|Cflar|Lifr
GO Component	GO.0098589	membrane region	0.0011	294	97	Gnai3|Itgb2|Fasl|Shh|Ranbp2|Coro1c|Aqp1|App|Igf1r|Ctnnb1|Tgfbr1|Cav1|Psen2|Birc3|Hspa8|Crk|Arid3a|Atp2b1|Egfr|Ptch1|Gsk3b|Cxadr|Rhoq|Cdh2|Tnf|Npc1|Gabbr1|Mal2|Gnaq|Atp5b|Hspd1|Cd28|Rgs16|Atp1b1|Spred1|Cd2|Fcgr1|Sdcbp|Tnfrsf1b|Slc2a1|Stx12|Lrp6|Kras|Slc2a3|Tnfrsf1a|Fadd|Slc25a4|Bace1|Ldlr|Nedd4|Csk|Atp1b3|Bmpr1a|S100a10|Rap2b|Dpp4|Efhd2|Rftn1|Eif5a|Ctnna1|Usp48|Prkar1a|Lcp2|Gnai2|Adrb2|Tgfbr2|Prkca|Ezr|Jak2|Gja1|Mapk1|Bsg|Gnas|Bmpr2|Itgb1|Insr|Stat6|Smurf2|Casp3|Pikfyve|Mapt|Actb|Xpo1|Myo1c|Nf2|Tfpi|Kdr|Cflar|Cblb|Furin|Ctsd|Pag1|Inpp5d|Ripk1|Dag1|Kcnn4|Ptprc
GO Process	GO.0009894	regulation of catabolic process	0.0012	642	180	Gnai3|Rdx|Akt1|Pabpc1|Shh|Cdkn1b|Ier3|Mlxipl|Usp19|Pip4k2a|Khsrp|Hnrnpa0|Pttg1ip|Psen2|Pten|Ppp1cb|Hsd11b1|Cul4a|Psmd3|Csnk1d|Nos2|Apaf1|Timp3|Ddit4|Tbk1|Egfr|Mdm2|Btg2|Trib2|Psmc5|Hif1a|Zfp36l1|Pbk|Rb1|Mtdh|Laptm4b|Rnf19a|Myc|Gsk3b|Hsp90ab1|Tnf|Npc1|Smad4|Ddb1|Rab1b|Cpt1a|Rela|Smad7|Fam83d|Aadac|Trp53inp1|Sdcbp|Rad23b|Prkaa2|Pum1|Tnfrsf1b|Tmem59|Psmc2|Atg7|Ctsc|Pde3b|Bax|Plk1|Dkc1|N4bp1|Vps35|Ldlr|Nedd4|Myd88|Qsox1|Tob1|Dhx9|Socs5|Zc3h12d|Map3k7|Stub1|Pak4|Ankib1|Aifm1|Usp5|Tpcn1|Ago2|Ric1|Dicer1|Cd81|Lrp1|Mcl1|Fbxl5|Arntl|Rnf139|Dap|Mylip|Hnrnpu|Tiparp|Pkd1|Ubqln1|Cdc42|Foxo1|Yod1|Rnf138|Igf1|Fam46c|Zfp36|Crebrf|Mtmr9|Adrb2|Trim32|Ezr|Ifng|Tnrc6b|Gja1|Wnt5a|Azin1|Ppp1r3b|Chek2|Zkscan3|Mdm4|Trib1|Abcd2|Ncor1|Rock1|Rab12|Entpd5|Ptpn3|Apc|Egln2|Dab2|Adam9|Tardbp|Fyco1|Hmgb1|Rnasel|Edem1|Itgb1|Rraga|Insr|Usp14|Tnrc6a|Hsp90aa1|Qk1|Hdac4|Pikfyve|Mlycd|Cnot1|Csnk2a1|Mapt|Ctsa|Mtor|Xpo1|Sirt1|Tnrc6c|Kdm4a|Fbxw7|Rgp1|ENSMUSP00000103762|Ythdf3|Itch|Ndufa13|Sufu|Lrpprc|Bcl2|Kdr|Cblb|Usp33|Furin|Ube2j1|Cnot6l|Stat3|Usp10|Eif4g2|Mycbp2|Rc3h1|Arih1|Pafah1b2|Csnk1a1|Sh3glb1|Pum2|Lats1|Wac|Larp1
GO Process	GO.0030856	regulation of epithelial cell differentiation	0.0012	99	43	Cdkn1b|Ctnnb1|Tgfbr1|Cav1|Tbx3|Rock2|Zfp36l1|Ptch1|Vdr|Hes1|Zeb1|Tnf|Notch1|Jag1|Il1a|Rheb|Errfi1|Tnfrsf1a|Sall1|Vhl|Serpine1|Mycn|Arntl|Zfp36|Ifng|Stat1|Lif|Rock1|Zeb2|Cebpb|Apc|Ncoa3|Maff|Ceacam1|Sox2|Stat5b|Med1|Kdr|Trp63|Srsf6|Prlr|Proc|Foxp1
GO Process	GO.0003231	cardiac ventricle development	0.0013	113	47	Tgfb1|Ctnnb1|Tgfbr1|Tbx3|Ap2b1|Frs2|Mdm2|Hif1a|Hes1|Smad4|Smad7|Cntrl|Notch1|Jag1|Sall4|Sfrp2|Tgfbr3|Sall1|Smarca4|Bmpr1a|Fkbp1a|Cited2|Rbpj|Hand2|Zfpm2|Cxcr4|Whsc1|Chd7|Nog|Tgfbr2|Wnt5a|Mdm4|Tmem65|Bmpr2|Ube4b|Sox4|Prdm1|Med1|Sufu|Tpm1|Ahr|Fgfr2|Heg1|Matr3|Mef2c|Dnm2|Hectd1
GO Process	GO.0061061	muscle structure development	0.0013	364	113	Mef2d|Fxr1|Ifrd1|Akt1|Tgfb1|Shh|Mapk14|Klf5|Ctnnb1|Tgfbr1|Cav1|Rhoa|Tbx1|Myh9|Tbx3|Cd164|Asf1a|Cdk1|Arid5b|Btg2|Ddx5|Psma6|Fos|Rb1|Myc|Hes1|Gsk3b|Mylk|Cxadr|Nr4a1|Med20|Sik1|Cdh2|Smad4|Smad7|Ccnt2|Epc1|Notch1|Serp1|Lef1|Ski|Tgfbr3|Atp2a2|Mtpn|Kras|Atg7|Mecp2|Sap30|Smarca4|Rora|Bmpr1a|Fkbp1a|Cited2|Syne1|Rbpj|Egr2|Gata6|Spag9|Meox2|Dicer1|Bcl9|Hnrnpu|Zfpm2|Ppp3ca|Ddx17|Prkar1a|Igf1|Chd7|Maml1|Nog|Hoxd10|Wnt5a|Agt|Ep300|Lif|Nf1|Actg1|Ccnb1|Foxk1|Cfl2|Rest|Itgb1|Kdm6b|Zbtb18|Maff|Qk1|Mbnl1|Ube4b|Mtor|Sort1|Sirt1|Igf2|Hivep3|Camk2d|Med1|Nfatc3|Gpcpd1|Tcf7l2|Pbrm1|Tpm1|Suv420h1|Cflar|Sema4c|Met|Fgfr2|Skil|Svil|Mef2a|Heg1|Zfp609|Chd2|Mef2c|Foxp1
GO Component	GO.0044451	nucleoplasm part	0.0014	874	235	Dazap2|Kat2b|Ell2|Il16|Crnkl1|Tollip|Mapk14|Ncoa2|Gcat|Cdt1|Med15|Pten|Limk1|Suz12|Cdc73|Stk4|Prpf8|Yeats4|Snrpd3|Mdm2|Hcfc2|Wdr82|Papolg|Drg1|Smek2|Nampt|E2f6|Smc6|Psmc5|Klhdc2|Hif1a|Zmym2|Tkt|Rb1|Fbxl3|Mtdh|Eif3e|Myc|Crebbp|Senp2|Kmt2d|Med20|Dpp3|Taf5|Cdk2|Cbx2|Sf3b1|Ccnt2|Uhmk1|Bmi1|Epc1|Nr4a2|Nop10|Hipk3|Ubox5|Rtf1|Actl6a|Hipk1|Trp53inp1|Ikbkap|Prkaa2|Pum1|Tceb3|Sfpq|Ski|Ccnl2|Dhx15|Dr1|Tfip11|Cdk8|Lrch4|Dusp11|Bhlhe40|Atf7ip|Polr3e|Mki67|Dkc1|Morf4l2|Tnks|Wrn|Sap30|N4bp1|Sall1|Rnf111|Atr|Atxn2l|Trim41|Dhx8|Bmp2k|Hdac3|Dhx9|Polr2j|Ythdc1|Pkn2|Ptpn23|Morc3|Rab8b|Zbtb1|Bahd1|Phf20|Bclaf1|Meox2|Kmt2c|Med13|Smarca5|Rad54l2|Psme4|Arntl|Topors|Hnrnpu|Smc4|Cops4|Rbbp6|Spn|Polr2a|Zfp473|H2afx|Aff4|Tgs1|Ikbke|Ercc2|Ddx17|Bdnf|Polr1d|Crebrf|Maml1|Nipbl|Aff1|Patl1|Kdm6a|Ubn1|Fam76b|Cwc22|Gpatch2|Taf7|Ubap2l|Chek2|Ep300|Tbl1xr1|Supt7l|Fto|Cpsf6|Ncor1|Pias3|Cdyl|Ppargc1b|Prpf40a|Rnf169|Impad1|Msl2|Aebp2|Tpp2|Srrm2|Cry2|Elf2|Epc2|Smurf2|Taf5l|Ell|Enthd2|Dennd1b|Kmt2e|Tut1|Med14|Nr3c1|Hdac4|Arrb1|Nsd1|Mapt|Trrap|Actb|Nufip2|Med13l|Nbr1|Kat7|Mtor|Med18|Sp3|Xpo1|Ehmt1|Sirt1|Rere|Hp1bp3|S100pbp|Kansl1|Med1|Trim25|Kmt2b|Virma|Myo1c|Hif3a|Med7|Rreb1|Max|Mga|Dgkz|Tcf7l2|Son|Brd2|Hnrnpa2b1|Kmt2a|Zbtb20|Jade3|Glyr1|Kif2a|Brd4|Cbx5|Skil|Dyrk1a|Sgk1|Tbpl1|Ikzf4|Satb1|Sbf1|Srsf6|Hnrnpm|Srsf1|Ing4|Zfp609|Rnf6|Med6|Fancf|Arih1|Stk35|Anp32e|Csnk1a1|Baz2a|Hbp1|Mau2|Wac|Mef2c|Jarid2|Gfi1|Rnf4|Terf1
GO Process	GO.1904951	positive regulation of establishment of protein localization	0.0014	321	102	Ccl3|Jup|Ppard|Tgfb1|Shh|Mapk14|Trim28|Dynll1|Slamf1|Lpl|Cd274|Brca1|Cdk1|Egfr|Mdm2|Hif1a|Rgcc|Cct5|Mief1|Gsk3b|Ifnar1|Chd1|Hsp90ab1|Kif5b|Tnf|Pmaip1|Mgea5|Cct8|Il6|Hspd1|Abl2|Fcna|Il1a|Ppid|Serp1|Cd2|Atg7|Tnfrsf1a|Il4ra|Dkc1|Vps35|Tmem30a|Cct2|Hdac3|Dhx9|Ptpn23|Pcm1|Adrb1|Lrp1|Acsl3|Tlr4|Ctdspl2|Cdc42|Igf1|Pik3r1|Golph3|Crebrf|Pfkm|Slc35d3|Abat|Ezr|Ifng|Jak2|Gja1|Wnt5a|Mapk1|Agt|Ep300|Ang|Adam9|Hmgb1|Glul|Edem1|Ank3|Hsp90aa1|Wipf1|Arrb1|Ceacam1|Ccr7|Rasgrp1|Sptbn1|Sox4|Adora2a|Sirt1|Med1|Fbxw7|Ect2|Myo1c|Sec24a|Gpr68|Ubr5|Oxct1|Ccr5|Tcf7l2|Sri|Hnrnpm|Ppp3cb|Pdcd10|Kars|Pfkfb2|Sh3glb1|Kcnn4
GO Process	GO.0045670	regulation of osteoclast differentiation	0.0016	49	27	Ccl3|Traf6|Ctnnb1|Itgb3|Fos|Tnf|Rassf2|Inpp4b|Zbtb7a|Tmem64|Pik3r1|Tob2|Ifng|Pias3|Cebpb|Nf1|Ppargc1b|Apc|Notch2|Gnas|Ceacam1|Mtor|Fbxw7|Gpr68|Clec2i|Inpp5d|Creb1
GO Process	GO.0051052	regulation of DNA metabolic process	0.0016	311	99	Pparg|Akt1|Spi1|Tgfb1|Ier3|Dnmt1|Igf1r|Trim28|Cdt1|Ctnnb1|Setdb1|Cul4a|Brca1|Atad5|Cdk1|Apaf1|Egfr|Rad50|Ube2b|Hus1|Dnmt3a|Rgcc|Esco2|Cct5|Myc|Bcl6|Tfrc|Gsk3b|Senp2|Hsp90ab1|Dusp1|Dcp2|Tnks2|Uhrf2|Smc3|Mgea5|Cdk2|Cct8|Il6|Cd28|Nek7|Pik3ca|Smarcad1|Atg7|Smg1|Ppp4c|Sh2b1|Bax|Mecp2|Dkc1|Tnks|Wrn|Tipin|Atr|Nudt16|Cct2|Dhx9|Fam168a|Brca2|Wapal|Aicda|Aifm1|Hnrnpu|Rbbp6|Cdc42|Npas2|Whsc1|Polq|Nucks1|Ifng|Gja1|Mapk1|Chek2|Hmga2|Rnf169|Hmgb1|Bmpr2|Mekk4|Usp9x|Stat6|Lig3|Hsp90aa1|Fam178a|Sirt1|Jun|Klf4|Fbxw7|Ubr5|Rad51ap1|Hnrnpa2b1|Kmt2a|Met|Dna2|Setd2|Tet1|Otud4|Ptprc|Usp37|Terf1
GO Process	GO.0040017	positive regulation of locomotion	0.0018	434	129	Acvr1b|Rdx|Ccl3|Sp1|Akt1|Il16|Map3k3|Tgfb1|Shh|Aqp1|Chmp2b|Mapk14|App|Igf1r|Crkl|Sod2|Tgfbr1|Rhoa|Slamf1|Cd274|Mmp9|Crk|Map2k3|Egfr|Mdm2|Flt4|Rock2|Itgb3|Hif1a|Sema4d|Capn7|Spry2|Myc|Itga5|Mylk|Hbegf|Ddb1|Dock8|Smc3|Atp5b|Nrp1|Notch1|Itgav|Il1a|Lef1|Sdcbp|Ikbkap|Cxcl1|P2rx4|Flt1|Fadd|Ednra|Vps35|Ets1|Rac2|Fgf2|Serpine1|Ago2|Spag9|Ssh2|Bag4|Dock4|Spn|Snai1|Cxcr4|Fn1|Igf1|Pik3r1|Gnai2|Nipbl|Trim32|Tgfbr2|Prkca|Ifng|Adam10|Jak2|Mia3|Wnt5a|Ppap2b|Mapk1|Agt|Rhob|Fgf7|Rras2|Cxcl12|Apc|Dab2|Adam9|Hmgb1|Bmpr2|Itgb1|Insr|Smurf2|Vps4b|Hdac4|Hspa5|Ccr7|Mtor|Sema6d|Nfe2l2|Rtn4|Col18a1|Sirt1|Pik3cd|Igf2|Cd151|Camk2d|Jun|Myo1c|Rreb1|Bcl2|Amot|Kdr|Chmp3|Onecut2|Met|Furin|Numb|Rps6kb1|Reln|Zfp609|Ssh1|Pdcd10|Tiam1|Kars|Zfp703|Foxp1|Ptprc|Il6st
GO Process	GO.0007162	negative regulation of cell adhesion	0.0019	200	70	Rdx|Tgfb1|Shh|Dusp3|Coro1c|Rhoa|Pten|Tnfaip8l2|Cd274|Arg1|Vsir|Sema4d|Rgcc|Bcl6|Hrg|Runx1|Twsg1|Atp5b|Smad7|Ctla4|Abl2|Il2ra|Notch1|Jag1|Lef1|Zbtb7b|Pde3b|Il4ra|Socs1|Socs5|Serpine1|Cyld|Acer2|Zc3h12d|Cml2|Phldb2|Spn|Runx3|Plxnb2|Prkar1a|Pik3r1|Adrb2|Abat|Adam10|Jak2|Mia3|Socs6|Cebpb|Nf1|Cxcl12|Hmgb1|Peli1|Casp3|Ceacam1|Rc3h2|March7|Btla|Adora2a|Klf4|Irf1|Itch|Nf2|Jam2|Cblb|Ptpn2|Pag1|Rc3h1|Zfp703|Lax1|Ptprc
GO Process	GO.0046328	regulation of JNK cascade	0.0021	138	53	Ern1|Akt1|Dusp3|Zfp110|Traf6|App|Igf1r|Slamf1|Stk3|Ctgf|Egfr|Flt4|Pafah1b1|Per1|Tnf|Lmnb1|Rb1cc1|Hipk3|Rassf2|Il1a|Sfrp2|Cd27|Irak1|Sh3rf1|Myd88|Hdac3|Map3k7|Spag9|Tlr4|Serpinf2|Cdc42|Taok1|Zfp622|Wnt5a|Ncor1|Zeb2|Pdcd4|Dab2|Hmgb1|Mapk8ip3|Mekk4|Map3k5|Ceacam1|Mdfic|Ccr7|Rasgrp1|Map3k1|Itch|Tnik|Tiam1|Map4k4|Ripk1|Pja2
GO Component	GO.0070062	extracellular exosome	0.0024	52	28	Fasl|Gars|Aqp1|Clic1|Hspa8|Cd274|Hspa4|Tfrc|Hspd1|Sdcbp|Ist1|Qsox1|Rap2b|Serpine1|Ago2|Dicer1|Cd81|Pkd1|Lamp2|Fn1|Actg1|Cd86|Cd47|Anpep|Snx18|Sord|Hnrnpa2b1|Sri
GO Component	GO.0000790	nuclear chromatin	0.0027	257	85	Kat2b|Sp1|Spi1|Ppard|Trim28|Ctnnb1|Gabpa|E2f4|Suz12|Ikzf1|Asf1a|Yeats4|Rad50|Ube2b|Dnmt3a|Smarcd2|Yy1|Irf4|Esco2|Myc|Vdr|Crebbp|Kdm4b|Smad4|Uhrf2|Rela|Taf5|Suv39h2|Actl6a|Psip1|Nasp|Mecp2|Sap30|Sall1|Smarca4|Tipin|Dhx9|Cited2|Enc1|Hnrnpk|Baz1a|Smarca5|Hand2|Kdm2a|Runx3|Polr2a|H2afx|Nucks1|Junb|Stat1|Cpsf6|Ncor1|Zeb2|Cebpb|Klhdc3|Ncapd3|A1cf|Hist1h4j|Ncoa3|Stat6|Sfr1|Trrap|Smarcc2|Sirt1|Jun|Klf4|Irf1|Cbx7|Max|Nr1h3|Tcf7l2|Pbrm1|Rad51ap1|Runx2|Tcf4|Trp63|Brd4|Cbx5|Satb1|Mef2a|Stat3|Usp3|Anp32e|Hist4h4|Creb1
GO Component	GO.1902494	catalytic complex	0.0027	1038	269	Gnai3|Ccnd2|Acvr1b|Kat2b|Pabpc1|Crnkl1|Cdkn1b|Ogdh|Etfb|Fbxo11|Pdk1|Dynll1|Rnmt|Ppp2cb|P4ha1|Strn3|Anapc1|Ppp1cb|Hspa8|Cul4a|Kctd5|Brca1|Psmd3|Suz12|Cdc73|Prpf8|Dync1h1|P4ha2|Rev3l|Cdk1|Yeats4|Snrpd3|Hcfc2|Wdr82|Asb3|Ube2b|Smek2|E2f6|Gna13|Smc6|Rrm2|Psmc5|Smarcd2|Ddx5|Klhl28|Sel1l|Psma6|Yy1|Pdhb|Rb1|Fbxl3|Rnf19a|Fbxo32|Crebbp|Atg3|Klhl24|Kmt2d|Med20|Ppil1|Txnl1|Dctn4|Gnaq|Ddb1|Gldc|Shoc2|Taf5|Cdk2|Cbx2|Bach1|Rb1cc1|Sf3b1|Ccnt2|Atp1b1|Bmi1|Psmb7|Epc1|Nop10|Rtf1|Pik3ca|Actl6a|Ccna2|Exosc8|Ccne2|Rnf20|Rad23b|Ikbkap|Dcaf12|Prkaa2|Rnf11|Psmb2|Psmc2|Ccnl2|Dr1|Tfip11|Atp2a2|Cdk8|Ppp4c|Polr3e|Rrm1|Fadd|Dkc1|Morf4l2|Klhl2|Sap30|Sall1|Cul5|Smarca4|Nedd4|Psma4|Atp1b3|Stt3b|Fntb|Prkab2|Dhx8|Ndufb7|Fbxo8|Hdac3|Dhx9|Atg12|Polr2j|Skp1a|Enc1|Naa25|Hnrnpk|Vhl|Baz1a|Stub1|Aicda|Ankib1|Pdk2|Naa30|Psmd7|Ago2|Klhl42|Ndufv1|Phf20|Gna11|Dicer1|Zyg11b|Kmt2c|Cdc40|Smarca5|Tmem258|Psme4|Fbxl5|Ppp2r4|Topors|Aqr|Hnrnpu|Mat2b|Ubqln1|Polr2a|Ppp3ca|Ercc2|Prkar1a|Pik3r1|Ier5|Ppp1r15b|Gnai2|Polr1d|Dcun1d3|Nipbl|Pfkm|Ubr3|Eea1|Kdm6a|Abat|Cwc22|Taf7|Ppp1r3b|Ubap2l|Ago3|Ep300|Tbl1xr1|Supt7l|Dcun1d4|Ncor1|Ppp1r12a|Naa50|Bckdha|Ccnb1|Dcaf11|Polg|Fbxw11|Uqcrh|Gnas|Cacul1|Msl2|Anapc5|Aebp2|Srrm2|Ppp2r2a|Mat2a|Insr|Usp14|Epc2|Smurf2|Taf5l|Cdc27|Klhl9|Map3k5|Med14|Hdac4|Ago1|Nsd1|Trrap|Actb|Kdm5a|Ccnk|Kat7|Snrpb|Ube4b|Snrnp200|Med18|Uba2|Smarcc2|Sirt1|Rere|Pik3cd|Usp47|Kansl1|Med1|Fbxw7|Ccne1|Kmt2b|Bach2|Virma|Med7|Cbx7|Itch|Ndufa13|Max|Mga|Pigc|Pbrm1|Crbn|Ubr2|Gng12|Cflar|Hnrnpa2b1|Kmt2a|Jade3|Ccnf|Nck1|Golga7|Brd4|Stt3a|Cbx5|Gnao1|Tbpl1|Syvn1|Dna2|Pfkp|Hnrnpm|Srsf1|Magt1|Ing4|Zfp609|Med6|Cul2|Ppp3cb|Tusc3|Arih1|Anp32e|Ripk1|Jarid2|Traf7|Ndufa12|Spcs3
GO Process	GO.0010608	posttranscriptional regulation of gene expression	0.0029	342	105	Fxr1|Akt1|Eif2b5|App|Trap1|Cav1|Khsrp|Rhoa|Hnrnpa0|Eif4ebp2|Cpeb4|Btg2|Per1|Zfp36l1|Eif3e|Tnf|Impact|Fech|Rps6kb2|Pa2g4|Paip1|Il6|Uhmk1|Caprin1|Serp1|Eif2a|Ncbp1|Pum1|Tnfrsf1b|Eif4e3|Eif3c|Dkc1|Eif4ebp1|Aars|Ireb2|Xrn1|Myd88|Paip2|Tob1|Dhx9|Enc1|Ythdc1|Zc3h12d|Pak4|Ago2|Srrt|Dicer1|Rps27l|Rnf139|Eif5a|Hnrnpu|Lin28a|Foxo3|Lsm14b|Igf1|Fam46c|Ajuba|Ppp1r15b|Zfp36|Pura|Patl1|Prkca|Tnrc6b|Ilf3|Mapk1|Per2|Ago3|Ep300|Ang|Zcchc6|A1cf|Tardbp|Eif4g3|Lsm14a|Rnasel|Tnrc6a|Qk1|Ago1|Zcchc11|Cnot1|Rc3h2|Eif3b|Mtor|Sox4|Tnrc6c|Mif4gd|Ythdf3|Lrpprc|Hnrnpa2b1|Nck1|Bcl3|Cnot6l|Rps6kb1|Stat3|Cnot6|Eif4g2|Rc3h1|Matr3|Eif5|Ddx6|Cpeb2|Pum2|Hnrnpl|Larp1|Purb
GO Process	GO.0043588	skin development	0.003	137	52	Acvr1b|Jup|Shh|Ctnnb1|Psen2|Stk4|Egfr|Lats2|Fzd6|Cldn1|Runx1|Ltb|Smad4|Rela|Notch1|Il1a|Zdhhc21|Errfi1|Fosl2|Col1a2|Smarca4|Scd1|Dhcr24|Rbpj|Dicer1|Pkd1|Runx3|Snai1|Ercc2|Cdc42|Ubn1|Wnt5a|Sos1|Bcl11b|Fgf7|Nf1|Irf6|Apc|Gnas|Casp3|Arrdc3|Txnip|Med1|Cbx7|Tcf7l2|Sufu|Bcl2|Trp63|Met|Fgfr2|Lats1|Ash1l
GO Process	GO.0048872	homeostasis of number of cells	0.003	189	66	Sp1|Akt1|Spi1|Tgfb1|Vps54|Ikzf1|Myb|Hif1a|Sfxn1|Bap1|Rb1|Bcl6|Slc11a2|Cdh2|Pmaip1|Fech|Il6|Slc40a1|Bmi1|Il2ra|Notch1|Rassf2|Fam210b|Tgfbr3|Kras|Bax|Fadd|Smarca4|Ccnb2|Ireb2|Cited2|Vhl|Cyld|Ercc2|Ifng|Jak2|Ubap2l|Sos1|Ncor1|Dock10|Rcor1|Hmgb1|Casp3|Zbtb18|Kmt2e|Tet2|Rc3h2|Ccr7|Sp3|Ptbp3|Pik3cd|Stat5b|Med1|Asxl1|Smad5|Bcl2l11|Bcl2|Gpr116|Kmt2a|Ahr|Ptpn2|Skil|Rc3h1|Ppp3cb|Mef2c|Sos2
GO Process	GO.0018105	peptidyl-serine phosphorylation	0.0031	152	56	Ern1|Akt1|Mapk14|Pdk1|Tgfbr1|Csnk1d|Stk4|Cdk1|Tbk1|Rock2|Lats2|Pbk|Prkdc|Gsk3b|Map3k12|Cdk2|Uhmk1|Mastl|Hipk3|Prkaa2|Smg1|Plk1|Tnks|Csnk1g1|Atr|Pkn2|Morc3|Pdk2|Rps6ka5|Pkd1|Rictor|Ikbke|Sbk1|Tgfbr2|Prkca|Mapk1|Chek2|Ccnb1|Hmga2|Csnk1g2|Mark3|Mtor|Stk39|Camk2a|Camk2d|Bcl2|Dyrk1a|Sgk1|Nlk|Rps6kb1|Sgk3|Mast4|Csnk1a1|Ripk1|Mark2|Lats1
GO Process	GO.0035690	cellular response to drug	0.0031	255	83	Jup|Spi1|Braf|Tgfb1|Gstm3|Gstm1|Aqp1|Sod2|Ctnnb1|Gabpa|Pten|Brca1|Crk|Nos2|Cdk1|Arg1|Ddit4|Egfr|Mdm2|Dnmt3a|Itgb3|Myc|Fbxo32|Tfrc|Mylk|Hsp90ab1|Tnf|Impact|Rela|Il6|Bmi1|Ccna2|Nfkb1|Trp53inp1|Prkaa2|Errfi1|P2rx4|Eif4ebp1|Ets1|Hnrnpk|Serpine1|Acer2|Aifm1|Klf9|Hnrnpu|Ctnna1|Rnf149|Ppp3ca|Gjb2|Foxo1|Gnai2|Jak2|Mapk1|Rap1b|Chek2|Rhob|Ppp1r12a|Ugt1a1|Rest|Rpl32|Slc31a1|Stat6|Kdm6b|Map3k5|Nr3c1|Hspa5|Actb|Nfe2l2|Sirt1|Klf4|Ect2|Kdr|Cflar|Ahr|Rps6kb1|Ssh1|Ppp3cb|Pdcd10|Adcy7|Mef2c|Dnm2|Larp1|Rnf4
GO Process	GO.0007568	aging	0.0032	205	70	Akt1|Tgfb1|Eif2b5|Mapk14|App|Sod2|Cav1|Fads1|Pten|Mmp9|Tbx3|Cdk1|Atp2b1|Apaf1|Arg1|Ctgf|Canx|Smc6|Dnmt3a|Fos|Ero1l|Cldn1|Rela|Casp7|Il6|Serp1|Tnfrsf1b|Casp2|Ctsc|Col4a2|Wrn|Atr|Xrn1|Fgf2|Cited2|Brca2|Serpine1|Morc3|Tmem135|Arntl|Eif5a|Ctnna1|Foxo3|Picalm|H2afx|Gjb2|Ercc2|Tgfbr2|Abat|Chek2|Penk|Hmga2|Polg|Pdcd4|Slc1a2|Adrb3|Mtor|Nfe2l2|Sirt1|Jun|Bcl2|Trp63|Gnao1|Rps6kb1|Stat3|Ucp2|Inpp5d|Dag1|Jmjd1c|Creb1
GO Process	GO.0009416	response to light stimulus	0.004	207	70	Pparg|Akt1|Braf|Aqp1|App|Ppp1cb|Egfr|Mdm2|Ube2b|Hus1|Per1|Hif1a|Fos|Yy1|Pbk|Fbxl3|Crebbp|Sik1|Dusp1|Impact|Pmaip1|Fech|Ddb1|Rela|Casp7|Pde6d|Abl2|Ppid|Trp53inp1|Bhlhe40|Kras|Rho|Bax|Mecp2|Wrn|N4bp1|Nedd4|Tipin|Atr|Brca2|Paf|Zbtb1|Ercc2|Pik3r1|Dcun1d3|Nog|Trim32|Ep300|Nf1|Slc1a2|Mekk4|Itgb1|Cry2|Casp3|Arrb1|Ube4b|Mtor|Sirt1|Usp47|Fbxw7|Bcl2|Kmt2a|Trp63|Bcl3|Sgk1|Trove2|Dnm2|Hmgcs1|Atxn1|Creb1
GO Process	GO.0031647	regulation of protein stability	0.004	211	71	Hip1r|Ift46|Pex6|Usp19|Pten|Hspa8|Cdc73|Stk4|Stk3|Mdm2|Ube2b|Fbxl3|Cct5|Crebbp|Prkdc|Senp2|Pim1|Gnaq|Cct8|Smad7|Hspd1|Atp1b1|Nckap1|Rassf2|Stx12|Kras|Plk1|Vps35|Atp1b3|Cmtm6|Usp4|Cct2|Hdac3|Morc3|Stub1|Cd81|Cog3|Rnf139|Mylip|Rnf149|Lamp2|Zfp207|Cdc42|BC030336|Igf1|Pik3r1|Cog7|Hip1|Mtmr9|Ppap2b|Mapk1|Chek2|Ep300|A1cf|Fbxw11|Hsp90aa1|Ctsa|Rtn4|Sox4|Sirt1|Fbxw7|Nf2|Ubr5|Bcl2|Golga7|Usp33|Syvn1|Nlk|Usp3|Pdcd10|Creb1
GO Process	GO.0010611	regulation of cardiac muscle hypertrophy	0.0042	60	29	Akap1|Rock2|Fbxo32|Twf1|Gsk3b|Smad4|Notch1|Tnfrsf1b|Errfi1|P2rx4|Mtpn|Tnfrsf1a|Slc25a4|Adrb1|Hand2|Ppp3ca|Foxo1|Igf1|Prkca|Agt|Rock1|Nr3c1|Mtor|Sirt1|Camk2d|Mef2a|Mef2c|Jarid2|Foxp1
GO Process	GO.0045165	cell fate commitment	0.0043	166	59	Pparg|Braf|Tgfb1|Shh|Ctnnb1|Tgfbr1|Rhoa|Tbx1|Psen2|Cdc73|Tbx3|Irf4|Ptch1|Lats2|Spry2|Hes1|Prkdc|Runx1|Zfp521|Smad4|Il6|Notch1|Rtf1|Zbtb7b|Smarca4|Rora|Cyld|Rbpj|Gata6|Sox5|Spn|Cdc42|Hoxd10|Wnt5a|Bcl11b|Cebpb|Smad1|Chrdl1|Notch2|Itgb1|Stat6|Casp3|Kdm6b|Sox2|Mtor|Smarcc2|Prdm1|Smad5|Tcf7l2|Sufu|Bcl2|Kdr|Runx2|Onecut2|Fgfr2|Stat3|Lats1|Mef2c|Gfi1
GO Function	GO.0046332	SMAD binding	0.0044	70	33	Acvr1b|Ctnnb1|Tgfbr1|Ddx5|Fos|Yy1|Rgcc|Crebbp|Smad4|Smad7|Ski|Tgfbr3|Col1a2|Rnf111|Bmpr1a|Tob1|Fkbp1a|Cited2|Stub1|Runx3|Pura|Tgfbr2|Ep300|Zeb2|Smad1|Dab2|Usp9x|Smurf2|Jun|Skil|Mef2a|Tgif1|Purb
GO Process	GO.0060968	regulation of gene silencing	0.0044	54	27	Pparg|Fxr1|Tgfb1|Dnmt1|Trim28|Setdb1|Egfr|Ddx5|Uhrf2|Cdk2|Nfkb1|Pum1|Mecp2|Dhx9|Aicda|Ago2|Atad2|Lin28a|Ppp3ca|Ajuba|Zfp36|Ncor1|Sirt1|Tnrc6c|Stat3|Pum2|Tet1
GO Process	GO.0097305	response to alcohol	0.0044	170	60	Actr2|Ccl3|Jup|Akt1|Spi1|Tgfb1|Shh|Igf1r|Sod2|Ctnnb1|Tgfbr1|Rhoa|Pten|Brca1|Cdk1|Atp2b1|Dnmt3a|Fos|Ptch1|Cldn1|Fosl1|Trp53inp1|Prkaa2|Tgfbr3|Lrp6|Cd27|Eif4ebp1|Ireb2|Hnrnpk|Vhl|Aifm1|Setd7|Klf9|Tlr4|Ctnna1|Foxo3|Igf1|Grin2b|Tgfbr2|Prkca|Npas4|Abat|Penk|Ugt1a1|Gnas|Ccr7|Acaca|Sirt1|Klf4|Oxct1|Ccr5|Bcl2|Ahr|Eef1b2|Rps6kb1|Stat3|Adcy7|Dag1|Larp1|Hmgcs1
GO Process	GO.1902275	regulation of chromatin organization	0.0046	148	54	Kat2b|Spi1|Tgfb1|Dnmt1|Trim28|Ctnnb1|Setdb1|Brca1|Myb|Ube2b|Bcl6|Kdm4b|Smad4|Uhrf2|Phf19|Rtf1|Zbtb7b|Rnf20|Ski|Atg7|Mki67|Mecp2|Aicda|Rps6ka5|Setd7|Atad2|Setd5|Hnrnpu|Kdm2a|Slk|Nipbl|Spty2d1|Taf7|Ep300|Lif|Ncor1|Lpin1|Ccnb1|Mtf2|Kmt2e|Arrb1|Nsd1|Kdm5a|Kat7|Sirt1|Igf2|Kdm4a|Kmt2b|Ubr5|Kmt2a|Kdm3a|Tet1|Jarid2|Gfi1
GO Process	GO.0019827	stem cell population maintenance	0.0047	119	46	Spi1|Braf|Ctnnb1|Med15|Cul4a|Cdc73|Tbx3|Crebbp|Hes1|Cdh2|Smc3|Phf19|Notch1|Jag1|Rtf1|Sall4|Ski|Sall1|Smarca4|Bmpr1a|Pcm1|Rbpj|Srrt|Dicer1|Bcl9|Lin28a|Foxo3|Foxo1|Nipbl|Nog|Lif|Hmga2|Apc|Mtf2|Med14|Zcchc11|Sox2|Sox4|Klf4|Med7|Tcf7l2|Stat3|Med6|Ddx6|Tet1|Jmjd1c
GO Process	GO.0048538	thymus development	0.0058	46	24	Braf|Shh|Crkl|Ctnnb1|Tgfbr1|Tbx1|Psen2|Ikzf1|Myb|Hes1|Prkdc|Fadd|Ccnb2|Cited2|Zbtb1|Hand2|Mapk1|Bcl11b|Apc|Nfatc3|Asxl1|Bcl2l11|Bcl2|Jarid2
GO Process	GO.2000514	regulation of CD4-positive, alpha-beta T cell activation	0.0059	43	23	Tgfb1|Myb|Vsir|Bcl6|Runx1|Twsg1|Il6|Smad7|Zbtb7b|Il4ra|Sh3rf1|Socs1|Socs5|Malt1|Runx3|Tgfbr2|Ifng|Hmgb1|Ceacam1|Rc3h2|Ccr7|Irf1|Rc3h1
GO Process	GO.0042035	regulation of cytokine biosynthetic process	0.0063	69	31	Traf6|Map2k3|Tbk1|Trib2|Irf4|Crebbp|Ltb|Tnf|Rela|Il6|Cd28|Il1a|Nfkb1|Errfi1|Cd27|Myd88|Tlr4|Spn|Zfp36|Ifng|Wnt5a|Cebpb|Sigirr|Stat5b|Klf4|Irf1|Bcl3|Ube2j1|Clec2i|Inpp5d|Prg4
GO Process	GO.0050792	regulation of viral process	0.0066	129	48	Tmprss2|Ccl3|Sp1|Pabpc1|Chmp2b|Trim28|Hspa8|Rad50|Ddx5|Trim35|Crebbp|Chd1|Tnf|Ddb1|Smc3|Nr5a2|Notch1|Ppid|Ptx3|Lef1|Smarca4|Dhx9|Pkn2|Dicer1|Cxcr4|Zfp36|Trim26|Trim32|Nucks1|Ilf3|Stat1|Ep300|Hmga2|Rest|Tardbp|Rnasel|Srpk2|Vps4b|Ceacam1|Ccnk|Mdfic|Jun|Trim59|Trim25|Bcl2|Chmp3|Fam111a|Larp1
GO Process	GO.2000027	regulation of animal organ morphogenesis	0.0067	159	56	Tgfb1|Shh|Ctnnb1|Tgfbr1|Tbx1|Lims1|Frs2|Fzd6|Myc|Vdr|Hes1|Celsr3|Pim1|Tnf|Smad4|Abl2|Notch1|Sfrp2|Casp6|B4galt1|Lrp6|Bax|Ednra|Sall1|Bmpr1a|Fgf2|Cited2|Rbpj|Dicer1|Hand2|Btbd7|Spry1|Nfib|Cdc42|Bdnf|Nog|Tgfbr2|Ifng|Wnt5a|Agt|Stat1|Lif|Fgf7|Hmga2|Apc|Dab2|Bmpr2|Ceacam1|Med1|Znrf3|Bcl2|Runx2|Cflar|Met|Fgfr2|Srsf6
GO Process	GO.0048863	stem cell differentiation	0.0076	112	43	Shh|Coro1c|Tbx1|Vsir|Hif1a|Hes1|Smad4|Hhex|Nrp1|Phf19|Notch1|Jag1|Lef1|Pum1|Lrp6|Ednra|Bmpr1a|Fgf2|Cited2|Rbpj|Dicer1|Hand2|Lin28a|Ercc2|Fn1|Mapk1|Lif|Zeb2|Rest|Mtf2|Sox2|Phactr4|Msi2|Zfp281|Runx2|Nrp2|Trp63|Fgfr2|Setd2|Chd2|Mef2c|Jarid2|Ptprc
GO Process	GO.0023014	signal transduction by protein phosphorylation	0.0088	154	54	Ccl3|Ern1|Map3k3|Braf|Tgfb1|Traf6|Mapk14|Stk4|Map2k3|Map3k14|Zfp36l1|Myc|Map3k12|Tnf|Smad4|Stradb|Itgav|Irak1|Myd88|Map3k7|Mapk6|Pak4|Oxsr1|Spag9|Slk|Taok1|Igf1|Zfp36|Wnk1|Wnt5a|Mapk1|Agt|Trib1|Smad1|Nf1|Dab2|Mapk8ip3|Mekk4|Map3k5|Map3k2|Mdfic|Ccr7|Stk39|Med1|Map3k1|Ccr5|Kdr|Mef2a|Nlk|Tnik|Kars|Map4k4|Ripk1|Mef2c
GO Process	GO.0071496	cellular response to external stimulus	0.0092	248	78	Akt1|Tgfb1|Aqp1|Ctnnb1|Cav1|Fads1|Mmp9|Atp2b1|Egfr|Mdm2|Cpeb4|Itgb3|Map3k14|Fos|Slc38a2|Vdr|Tfrc|Gsk3b|Pim1|Impact|Seh1l|Fosl1|Il6|Nr4a2|Pdia3|Sfrp2|Nfkb1|Prkaa2|Slc2a1|P2rx4|Mtpn|Casp2|Atg7|Tnfrsf1a|Fadd|Wrn|Ednra|Sesn3|Ireb2|Bmt2|Aifm1|Pdk2|Dsc2|Dap|Fnip1|Lamp2|Foxo1|Gja1|Mapk1|Penk|Arhgap35|Slc1a2|Glul|Bmpr2|Adnp|Rraga|Tnrc6a|Map3k5|Hdac4|Sesn1|Hspa5|Mtor|Nfe2l2|Sirt1|Jun|Ldha|Irf1|Tcf7l2|Bcl2|Usp33|Ucp2|Ssh1|Rnase4|Sh3glb1|Slc38a3|Dag1|Usf2|Hnrnpl
GO Process	GO.0007417	central nervous system development	0.0093	679	180	Gnai3|Acvr1b|Akt1|Kdm7a|Tgfb1|Shh|Eif2b5|Ogdh|Ndrg2|Aqp1|App|Igf1r|Qars|Ctnnb1|Rhoa|Tbx1|Psen2|Atp6v0d1|Pten|Stk4|Stk3|Tbx3|Ikzf1|Ndel1|Atp2b1|Apaf1|Ddit4|Egfr|Frs2|Btg2|Pafah1b1|Hif1a|Ptch1|Dpysl2|Fzd6|Slc38a2|Hes1|Prkdc|Nde1|Gsk3b|Runx1|Hsp90ab1|Twsg1|Zeb1|Kif5b|Cdh2|Gnaq|Hhex|Nrp1|Abl2|Plxna2|Bmi1|Nr4a2|Notch1|Atrn|Actl6a|Lef1|Ptbp2|Slc2a1|Stil|Ski|Mtpn|Casp2|Lrp6|Kras|Atg7|Bax|Rrm1|Mecp2|Col4a1|Wrn|Sall1|Aars|Cul5|Ets1|Acat1|Smarca4|Rora|Csk|Uba6|Bmpr1a|Fgf2|Kdm2b|Cited2|Brca2|Hnrnpk|Pcm1|Pak4|Rbpj|Egr2|Sema7a|Dicer1|Acsl3|Tlr4|Sox5|Pkd1|Foxo3|H2afx|Plxnb2|Hoxb8|Nfib|Ppp3ca|Cxcr4|Ercc2|Slc4a7|Chd7|Nipbl|Nog|Tgfbr2|Prkca|Hoxd10|Cep120|Abat|Wnt5a|Ppap2b|Mapk1|Agt|Lif|Ang|Sos1|Bcl11b|Ncor1|Zeb2|Smad1|Nf1|Aplp2|Hmga2|Cxcl12|Aldh3a2|Cdh11|Arhgap35|Slc1a2|Dcx|Bmpr2|Mapk8ip3|Usp9x|Itgb1|Atxn1l|Casp3|Kdm6b|Zbtb18|Hsp90aa1|Cdkn2c|Sox2|Hspa5|Mtor|Sema6d|Rtn4|Sox4|Smarcc2|Adora2a|Rere|Med1|Vcan|Nf2|Bcl2l11|Oxct1|Tcf7l2|Sufu|Bcl2|Nrp2|Gng12|Sema4c|Met|Fgfr2|Gnao1|Setd2|Numb|Stat3|Srsf1|Reln|Sepp1|Mycbp2|Tra2b|Pafah1b2|Slc38a3|Foxp1|Hmgcs1|Atxn1|Creb1
GO Process	GO.0010035	response to inorganic substance	0.0095	392	113	Pparg|Akt1|Braf|Shh|Cdkn1b|Eif2b5|Aqp1|App|Slc30a4|Sod2|Cav1|Ppp2cb|Pten|Slc25a13|Mmp9|Crk|Cdk1|Arg1|Egfr|Mdm2|Dnmt3a|Hif1a|Fos|Ptch1|Anxa11|Bap1|Cldn1|Tfrc|Mylk|Hrg|Slc11a2|Nr4a1|Dusp1|Npc1|Impact|Fosl1|Rela|Il6|Hspd1|Slc40a1|Nr4a2|Itgav|Il1a|Ccna2|Kpna4|Ahcyl1|Casp6|Prkaa2|Areg|P2rx4|Mecp2|Mt1|Ets1|Ireb2|Fntb|Apob|Fkbp1a|Aifm1|Ppp3ca|Fn1|Foxo1|Cpox|Ppp1r15b|Wnk1|Abat|Junb|Wnt5a|Slc30a7|Mapk1|Ep300|Penk|Rhob|Bsg|Actg1|Ccnb1|Adam9|Adnp|Cp|Stat6|Ank3|Casp3|Kdm6b|Map3k5|Mttp|Hspa5|Mapt|Anxa7|Ccr7|Nfe2l2|Sirt1|Fus|Txnip|Jun|Klf4|Ect2|Nfatc3|Sord|Atf2|Bcl2|Kdr|Cflar|Kmt2a|Gnao1|Mef2a|Ucp2|Cyb5a|Pdcd10|Adcy7|Mef2c|Dnm2|Hmgcs1|Rnf4|Creb1
GO Process	GO.0030855	epithelial cell differentiation	0.0095	342	101	Pparg|Rdx|Tollip|Tgfb1|Klf5|Ctsb|Ctnnb1|Rhoa|Tbx1|E2f4|Stk4|Cdk1|Frs2|Pafah1b1|Hif1a|Ptch1|Lats2|Cldn1|Hes1|Clic5|Lbh|Cdh2|Smad4|Cpt1a|Hhex|Nr5a2|Abl2|Notch1|Jag1|Il1a|Lef1|Casp6|B4galt1|Fosl2|Col4a1|Sall1|Smarca4|Fem1b|Myd88|Fgf2|Kdm5b|Vhl|Rbpj|Fndc3b|Gata6|Dicer1|Sidt2|Akap9|Kdm2a|C1galt1|Nfib|Cxcr4|Ercc2|Cdc42|Igf1|Slc4a7|Ubn1|Ezr|Gja1|Wnt5a|Rap1b|Agt|Bcl11b|Rock1|Cebpb|Irf6|Notch2|Dab2|Bmpr2|Fndc3a|Casp3|Kdm6b|Anxa7|Sox4|Col18a1|Prdm1|Txnip|Jun|Med1|Klf4|Maf|Map3k1|Nf2|Arid4b|Pbrm1|Kdr|Onecut2|Trp63|Met|Fgfr2|Skil|Heg1|Prlr|Agpat6|Zfp703|Lats1|Mef2c|Jmjd1c|Foxp1|Gfi1|Creb1
GO Process	GO.0048145	regulation of fibroblast proliferation	0.0097	89	36	Pparg|Tgfb1|Aqp1|Sod2|Mmp9|Cdc73|Egfr|Itgb3|Myc|Prkdc|Pmaip1|Fth1|Ccna2|Nras|Trp53inp1|Ski|Fosl2|Bax|Fntb|Dhx9|Serpine1|Morc3|Wapal|Fndc3b|Kmt2c|Fn1|Igf1|Trim32|Ifng|Wnt5a|Agt|Nf1|Ccnb1|Jun|Tgif1|Creb1
GO Process	GO.0006109	regulation of carbohydrate metabolic process	0.0098	140	50	Kat2b|Akt1|Tgfb1|Ranbp2|Ier3|Mlxipl|Ncoa2|Pdk1|Ppp1cb|Hsd11b1|Igfbp4|Hnf4a|Slc35b4|Ddit4|Smek2|Hif1a|Myc|Sik1|Il6|Nfkb1|Prkaa2|Dgat2|Rora|Pdk2|Midn|Pgp|Epm2aip1|Foxo1|Igf1|Mlxip|Ppp1r3b|Ncor1|Entpd5|Ugt1a1|Hmgb1|Insr|Nr3c1|Hdac4|Mlycd|Cltc|Mtor|Plek|Sirt1|Igf2|Tcf7l2|Adipor1|Gfpt1|Ptpn2|Stat3|Pfkfb2
GO Function	GO.0042393	histone binding	0.01	138	51	Kdm7a|Lrwd1|Suz12|Asf1a|Chd1|Uhrf2|Cbx2|Phf19|Brd3|Lef1|Rnf20|Nasp|Tnks|Smarca4|Phip|Kdm5b|Atad2|Smarca5|Psme4|H2afx|Hjurp|Sfmbt1|Spty2d1|Jak2|Taf7|Stat1|Tbl1xr1|Ncapd3|Cdyl|Mysm1|Mtf2|Anp32a|Hist1h4j|Kmt2e|Kdm5a|Sirt1|Kdm4a|Mbtd1|Cbx7|Brd2|Mllt10|Kmt2a|Glyr1|Brd4|Cbx5|Ing4|Usp3|Chd2|Anp32e|Baz2a|Hist4h4
GO Process	GO.0046777	protein autophosphorylation	0.0103	167	57	Acvr1b|Tyk2|Ern1|Map3k3|Ulk2|Mapk14|Igf1r|Trim28|Tgfbr1|Hspa8|Stk4|Egfr|Flt4|Gsk3b|Map3k12|Chd1|Pim1|Sik1|Stk17b|Abl2|Uhmk1|Flt1|Smg1|Irak1|Csk|Csnk1g1|Atr|Sik2|Melk|Slk|Taok1|Prkca|Wnk1|Jak2|Chek2|Csnk1g2|Mark3|Insr|Csnk2a1|Mtor|Trpm7|Stk39|Jak1|Camk2a|Camk2d|Itk|Kdr|Peak1|Met|Fgfr2|Ddr1|Brd4|Dyrk1a|Nlk|Tnik|Ripk1|Mark2
GO Process	GO.0071214	cellular response to abiotic stimulus	0.0106	218	70	Ccnd2|Akt1|Tgfb1|Aqp1|Mapk14|Ctnnb1|Cav1|Pten|Egfr|Mdm2|Hus1|Itgb3|Map3k14|Zfp36l1|Yy1|Pbk|Slc38a2|Crebbp|Gsk3b|Mylk|Impact|Ddb1|Slc12a6|Ppid|Sfrp2|Nfkb1|Trp53inp1|Slc2a1|Errfi1|Mtpn|Casp2|Rho|Tnfrsf1a|Bax|Fadd|Wrn|Ednra|N4bp1|Nedd4|Atr|Zbtb1|Oxsr1|Gna11|H2afx|Pik3r1|Nipbl|Nucks1|Gja1|Chek2|Ep300|Rhob|Rest|Casp3|Relb|Hdac4|Hspa5|Actb|Stk39|Sirt1|Usp47|Fbxw7|Ect2|Irf1|Gpr68|Rad51ap1|Trp63|Slc38a3|Dag1|Dnm2|Rnf4
GO Component	GO.0098552	side of membrane	0.0108	326	98	Gnai3|Fasl|Tyk2|Jup|Cdip1|Traf6|Ctsb|Rhoa|Il12rb2|Pten|Zfyve20|Slamf1|Cd274|Atp2b1|Vsir|Canx|Gna13|Itgb3|Itga5|Alcam|Tfrc|Tnf|Gnaq|Il6|Ctla4|Cd28|Abl2|Il2ra|Fcna|Itgav|Sppl2a|Cd2|Fcgr1|B4galt1|Errfi1|Tgfbr3|Atp2a2|Sppl3|Kras|Cd27|Nucb1|Gsr|Ldlr|Csk|Rasa2|Bmpr1a|Fkbp1a|Cyld|Sema7a|Gna11|Antxr1|Tlr4|Spn|Tmem123|Ppp3ca|Cxcr4|Gnai2|Hip1|Tgfbr2|Ezr|Ifng|Jak2|Ptpn4|Nf1|Cxcl12|Ptpn3|Gnas|Adam9|Cd86|Itgb1|Insr|Map3k5|Dst|Ceacam1|Epn1|Mapt|Esyt2|Ccr7|Jak1|Btla|Itgal|Anpep|Gem|Itk|Snx18|Snx5|Ccr5|Amot|Kdr|Gng12|Gnao1|Heg1|Clec2i|Tiam1|Dag1|Ptprc|Il6st|Rgs1
GO Process	GO.0043409	negative regulation of MAPK cascade	0.0113	134	48	Akt1|Dusp3|Ndrg2|Igf1r|Qars|Cav1|Pten|Dusp6|Timp3|Pafah1b1|Per1|Pbk|Spry2|Gsk3b|Dusp1|Smad4|Hipk3|Spred1|Sfrp2|Errfi1|Dusp4|Csk|Hdac3|Tlr4|Spry1|Rnf149|Foxo1|Igf1|Camk2n1|Prkca|Ezr|Lif|Ncor1|Nf1|Pdcd4|Hsph1|Apc|Dab2|Arrb1|Ceacam1|Klf4|Itch|Nf2|Ptpn2|Dag1|Ranbp9|Lax1|Ash1l
GO Process	GO.0014013	regulation of gliogenesis	0.0114	101	39	Pparg|Shh|App|Crkl|Ctnnb1|Cers2|Myc|Hes1|Cdh2|Rela|Notch1|Rheb|Ski|Mecp2|Ldlr|Dicer1|Mycn|Lin28a|Cxcr4|Igf1|Nog|Ifng|Lif|Nf1|Hmga2|Qk1|Mtor|Rtn4|Kdm4a|Idh2|Nf2|Tcf7l2|Rnf10|Synj1|Tiam1|Dag1|Atxn1|Il6st|Creb1
GO Process	GO.0040013	negative regulation of locomotion	0.0114	227	72	Pparg|Jup|Ppard|Braf|Tgfb1|Shh|Coro1c|Trim28|Rhoa|Pten|Cers2|Crk|Hnf4a|Rgcc|Trim35|Gsk3b|Hrg|Nrp1|Notch1|Jag1|Spred1|Sfrp2|Trp53inp1|Rnf20|Reck|Tgfbr3|Wasl|Arhgdib|Mecp2|Bmpr1a|Fgf2|Abhd2|Cited2|Rap2b|Ptpn23|Serpine1|Rbpj|Meox2|Lrp1|Phldb2|Ctnna1|Trim26|Nog|Trim32|Mia3|Wnt5a|Rhob|Trib1|Nf1|Cxcl12|Krit1|Hmgb1|Srgap3|Arid2|Arrdc3|Sema6d|Nfe2l2|Osbpl8|Adora2a|Idh2|Klf4|Trim25|Ccr5|Adipor1|Bcl2|Tpm1|Chmp3|Ptpn2|Stat3|Pdcd10|Dag1|Mef2c
GO Process	GO.0043535	regulation of blood vessel endothelial cell migration	0.0117	80	33	Pparg|Sp1|Jup|Akt1|Map3k3|Tgfb1|Rhoa|Map2k3|Hif1a|Rgcc|Hrg|Atp5b|Nrp1|Notch1|Spred1|P2rx4|Mecp2|Ets1|Fgf2|Meox2|Igf1|Prkca|Nf1|Hmgb1|Nfe2l2|Sirt1|Igf2|Klf4|Fbxw7|Amot|Kdr|Pdcd10|Mef2c
GO Function	GO.0032553	ribonucleotide binding	0.0122	1365	335	Gnai3|Actr2|Acvr1b|Tyk2|Ern1|Akt1|Map3k3|Braf|Pex6|Gars|Gcdh|Ulk2|Mapk14|Igf1r|Trap1|Pdk1|Qars|Pip4k2a|Tgfbr1|Rhoa|Cars|Limk1|Hspa8|Myh9|Atad5|Hnf4a|Cyb5r3|Csnk1d|Stk4|Stk3|Dhx40|Nos2|Dync1h1|Pank3|Map2k3|Rab5c|Rab32|Cdk1|Atp2b1|Apaf1|Tbk1|Egfr|Papolg|Flt4|Hspa4|Rad50|Ube2b|Drg1|Rock2|Gna13|Smc6|Psmc5|Ddx5|Abcc3|Map3k14|Trip13|Lats2|Pbk|Cct5|Mief1|Twf1|Prkdc|Gsk3b|Mylk|Eif4a2|Runx1|Map3k12|Chd1|Hsp90ab1|Pim1|Sik1|Spast|Rhoq|Kif5b|Riok3|Gnaq|Atl3|Rps6kb2|Rab1b|Smc3|Cdk2|Atp5b|Cct8|Hspd1|Stradb|Stk17b|Sept2|Nek7|Adck3|Acbd3|Atp1b1|Abl2|Hspa14|Sephs1|Uhmk1|Mastl|Tor1b|Rab14|Hipk3|Rab22a|Pik3ca|Hipk1|Nras|Gbp5|Ikbkap|Gne|Prkaa2|Gnl2|Psmc2|Rheb|Dhx15|D5Ertd579e|Paics|Abcb9|Atp2a2|P2rx4|Ddx54|Cdk8|Pan3|Flt1|Smarcad1|Arl8b|Kras|Etnk1|Smg1|Pde3b|Plk1|Rrm1|Mki67|Acsl4|Irak1|Wrn|Acsl1|Aars|Srpr|Smarca4|Csk|Csnk1g1|Atr|Pccb|Nudt16|Uba6|Bmpr1a|Pi4ka|Cct2|Rac2|Ascc3|Tyw1|Dhx8|Ttll4|Bmp2k|Dhx9|Sik2|Pcca|Rap2b|Fuk|Pkn2|Map3k7|Mapk6|Pak4|Papd7|Pdk2|Arl5a|Rab8b|Oxsr1|Tubb4b|Ddx21|Ndufv1|Rps6ka5|Gna11|Dicer1|Atad2|Melk|Smarca5|Abca3|Acsl3|Rad54l2|Itpk1|Ppp2r4|Aqr|Gimap3|Hnrnpu|Smc4|Slk|Runx3|Atp13a3|Ikbke|Ercc2|Cdc42|Irak2|Taok1|Ddx17|Prkar1a|Gnai2|Rab2a|Chd7|Polq|Pfkm|Pdik1l|Sbk1|Kif1b|Tgfbr2|Prkca|Wnk1|Rab33b|Jak2|Atl2|Asna1|Mapk1|Rap1b|Chek2|Rhob|Ak1|Abcd2|Trim23|Rock1|Arl5b|Rras2|Rab12|Cdk17|Actg1|Hsph1|Kif21b|Abcb10|Arhgap35|Hspa4l|Gimap8|Ipmk|Csnk1g2|Chst15|Gnas|Sephs2|Mark3|Ip6k2|Fam20b|Glul|Rnasel|Bmpr2|Srpk2|Mekk4|Uba3|Mat2a|Gimap4|Trio|Rraga|Insr|Atp9b|Lig3|Rab4b|Helz2|Hsp90aa1|Vps4b|Map3k5|Tut1|Map3k2|Pikfyve|Csnk2a1|Hspa12b|Hspa5|Actb|Acaca|Ube4b|Snrnp200|Mtor|Trpm7|Abcb11|Stk39|Uba2|Jak1|Camk2a|Abca2|Nadk|Pik3cd|Gbp3|Camk2d|Acly|Gem|Myo1c|Itk|Map3k1|Chd9|Papola|Rab3a|Ndufa13|Myo10|Dgkz|Kdr|Runx2|Acbd5|Atp6v1a|Hadhb|Kalrn|Sept7|Met|Fgfr2|Kif2a|Ddr1|Prkd3|Adcy9|Dyrk1a|Sgk1|Gnao1|Etnk2|Dna2|Pfkp|Ube2j1|Nlk|Rps6kb1|Smchd1|Pgs1|Sucla2|Arl4c|Tnik|Ube2f|Kars|Chd2|Stk35|Eif5|Sgk3|Map4k4|Rab1|Rab40c|Pfkfb2|Ddx6|Mast4|Csnk1a1|Ripk1|Ube2d3|Adcy7|Mark2|Lats1|Dnm2|Hspa1b|Scyl2|Soat1
GO Function	GO.0044877	protein-containing complex binding	0.0124	874	226	Gnai3|Actr2|Itgb2|Acvr1b|Kat2b|Hip1r|Oxa1l|Pex6|Flii|Cdkn1b|Ranbp2|Coro1c|Nid1|Igf1r|Ncoa2|Ctsb|Pdk1|Ctnnb1|Tgfbr1|Strn3|Atp6v0d1|Pten|Myh9|Kctd5|Mmp9|Cdc73|Ywhab|Ap2b1|Ndel1|Rab32|Ctgf|Egfr|Snrpd3|Mdm2|Cpeb4|Hspa4|Gna13|Itgb3|Ddx5|Pafah1b1|Srp68|Cpd|Hif1a|Ptch1|Cetn3|Rad21|Myc|Twf1|Itga5|Hes1|Gsk3b|Cxadr|Hrg|Pros1|Ache|Cd2ap|Pim1|Cdh2|Impact|Smad4|Gnaq|Ddb1|Rela|Smc3|Msr1|Cdk2|Smad7|Hspd1|Uhmk1|Nckap1|Itgav|Rtf1|Eif2a|Nras|Fcgr1|Ikbkap|Nasp|Tgfbr3|Ndufa4|Kras|Tnfrsf1a|Ppp4c|Eif3c|Bax|Plk1|Fadd|Wrn|Ist1|Srpr|Smarca4|Ldlr|Phip|Atr|Fkbp1a|Letmd1|Tmed10|Fgf2|Tgfbi|Bmp2k|Dhx9|Hnrnpk|Vhl|Syne1|Rbpj|Pdk2|Ago2|Sema7a|Gna11|Cd81|Lrp1|Dpp4|Sidt2|Smarca5|Psme4|Antxr1|Fmnl1|Eif5a|Hnrnpu|Eif4h|Ctnna1|Ubqln1|Lin28a|Rictor|Fn1|Igf1|Pik3r1|Ajuba|Gnai2|Hip1|Nipbl|Nog|Adrb2|Prkca|Ezr|Ppap2b|Rap1b|Fam49b|Ep300|Iqgap2|Map1b|Cpsf6|Jmy|Bckdha|Ccnb1|Hmga2|Cxcl12|Cenph|Arhgap35|Mysm1|Slc25a3|Eif1a|Cfl2|Uqcrh|Apc|Krit1|Rest|Gnas|Rnf169|Dab2|Adam9|Hmgb1|Rnasel|Ncoa3|Ppp2r2a|Itgb1|Insr|Usp14|Marcks|Casp3|Fam178a|Nr3c1|Ago1|Arrb1|Csnk2a1|Lgals8|Hspa5|Mapt|Anxa7|Snrpb|Mtor|Arpc3|Sptbn1|Rtn4|Sirt1|Hp1bp3|Igf2|Cd151|Itgal|Med1|Clta|Ccne1|Ythdf3|Myo1c|Itch|Nf2|Bcl2l11|Max|Myo10|Ckap5|Pgam5|Kdr|Tpm1|Cflar|Mllt10|Hadhb|Met|Ahr|Ptpn2|Ddr1|Brd4|Cbx5|Skil|Synj1|Tpm3|Gnao1|Svil|Pfkp|Macf1|Cul2|Ripk1|St13|Ctbp2|Cpeb2|Wac|Dnm2|Rnf4
GO Function	GO.0019904	protein domain specific binding	0.0127	634	171	Gnai3|Dazap2|Pparg|Rdx|Hip1r|Sp1|Dnmt1|Chmp2b|Lbr|App|Trim28|Ncoa2|Ctnnb1|Rhoa|Dynll1|Strn3|Pten|E2f4|Hspa8|Lnx2|Myh9|Crk|Ywhab|Akap1|Ikzf1|Aatf|Atp2b1|Myb|Mdm2|Ddx5|Srp68|Hif1a|Capn7|Rb1|Sdc2|Crebbp|Prkdc|Nde1|Senp2|Cxadr|Cd2ap|Hsp90ab1|Ppil1|Rhoq|Zfp521|Osbp|Ddb1|Rela|Hhex|Cdk2|Hgs|Lin7c|Ccna2|Lef1|Errfi1|Ski|Tgfbr3|Casp2|Bhlhe40|Kras|Bax|Rrm1|Fadd|Mecp2|Ist1|Nedd4|Myd88|Hif1an|Ikzf5|Cited2|Polr2j|Skp1a|Rap2b|Hnrnpk|Stub1|Adrb1|Egr2|Rab8b|Dicer1|Mcl1|Acsl3|Dap|Dock4|Pkd1|Spn|Ubqln1|Picalm|Ywhag|Lamp2|Fn1|Prkar1a|Pik3r1|Nipbl|Acox1|Ezr|Adam10|Jak2|Gja1|Wnt5a|Sos1|Ncor1|Ghr|Stambp|Srsf7|Elmo1|Hmga2|Ppargc1b|Gria2|Gnas|Mpp5|Adam9|Scaf1|Hist1h4j|Ncoa3|Srrm2|Itgb1|Insr|Hsp90aa1|Wipf1|Map3k5|Qk1|Cnot1|Hspa5|Mapt|Llgl2|Cltc|Mtor|Nfe2l2|Eps15|Xpo1|Ehmt1|Sirt1|Ipcef1|Usp47|Jun|Med1|Pou2f2|Nf2|Calm1|Tcf7l2|Shisa5|Bcl2|Sh3bgrl2|Runx2|Tpm1|Son|Gng12|Cblb|Trp63|Nck1|Skil|Synj1|Rufy2|Ikzf4|Nlk|Rps6kb1|Hnrnpm|Srsf1|Plekha2|Pag1|Tra2b|Inpp5d|Ddx6|Ripk1|St13|Dag1|Lax1|Mef2c|Dnm2|Hist4h4|Terf1
GO Process	GO.0044706	multi-multicellular organism process	0.0136	132	47	Sp1|Akt1|Ppard|Tgfb1|Trim28|Ctsb|Mmp9|Vmp1|Arg1|Nampt|Itgb3|Fos|Slc38a2|Vdr|Itga5|Fosl1|Ppp3r2|B4galt1|Reck|Slc2a1|Kras|Acsl4|Ets1|Atr|Cited2|Klf9|Arntl|Gjb2|Tgfbr2|Gja1|Junb|Lif|Bsg|A1cf|Bmpr2|Epn1|Mtor|Sp3|Prdm1|Stat5b|Med1|Kalrn|Ddr1|Ucp2|Slc38a3|Adcy7|Ash1l
GO Process	GO.0051301	cell division	0.0141	386	110	Gnai3|Actr2|Ccnd2|Chmp2b|Cdt1|Rhoa|Anapc1|Ppp1cb|Pds5b|Myh9|Aatf|Dync1h1|Reep3|Cdk1|Myb|Nedd1|Pafah1b1|Zfyve26|Cetn3|Anxa11|Lats2|Rb1|Rad21|Nde1|Senp5|Cd2ap|Spast|Seh1l|Smc3|Cdk2|Sept2|Ccnt2|Ahctf1|Bmi1|Mastl|Cntrl|Notch1|Mapre1|Fam83d|Ccna2|Lef1|Ccne2|Ccng2|Wasl|Arl8b|Lrp6|Plk1|Tnks|Ist1|Ccnb2|Tipin|Sde2|Brca2|Pkn2|Wapal|Klhl42|Dicer1|Anln|Sox5|Hnrnpu|Smc4|Ensa|Mis18bp1|Zfp207|Ercc2|Bod1|Gnai2|Chek2|Rhob|Nusap1|Stambp|Ccnb1|Hmga2|Ncapd3|Apc|Anapc5|Usp9x|Ank3|Lig3|Vps4b|Klhl9|Alkbh4|Ccnk|Llgl2|Cltc|Psrc1|Sptbn1|Clta|Ccne1|Ect2|Snx18|Ckap5|Son|Chmp3|Sept7|Trp63|Ccnf|Fgfr2|Kif2a|Spg20|Numb|Cep55|Csnk1a1|Prc1|Fubp1|Mau2|Lats1|Birc6|Usp37|Terf1
GO Process	GO.0009743	response to carbohydrate	0.0143	140	49	Ern1|Ppard|Tgfb1|Cdkn1b|Eif2b5|Mlxipl|Igf1r|Cdt1|Sod2|Rhoa|Fads1|Pten|Hnf4a|Ctgf|Zfp36l1|Apom|Smad4|Pik3ca|Casp6|Nfkb1|Prkaa2|Apob|Sidt2|Lin28a|Foxo3|Ensa|Ppp3ca|Igf1|Gpam|Rab11fip2|Tgfbr2|Prkca|Gja1|Rap1b|Ep300|Calcrl|Glul|Adnp|Casp3|Kat7|Sox4|Txnip|Selt|Tcf7l2|Rps6kb1|Ucp2|Tra2b|Pfkfb2|Slc29a1
GO Process	GO.0030324	lung development	0.0162	168	56	Sp1|Shh|Ctnnb1|Psen2|Hsd11b1|Arg1|Ctgf|Egfr|Flt4|Spry2|Hes1|Hhex|Notch1|Errfi1|Kras|Eif4ebp1|Bmpr1a|Fgf2|Rbpj|Fndc3b|Gata6|Dicer1|Mycn|Spry1|Pkd1|Zfpm2|Nfib|Igf1|Nog|Tgfbr2|Wnt5a|Mapk1|Ep300|Lif|Fgf7|Hmga2|Dhcr7|Hmgb1|Man2a1|Bmpr2|Mapk8ip3|Atxn1l|Sox2|Rc3h2|Sp3|Fbxw7|Wwp1|Asxl1|Rab3a|Kdr|Fgfr2|Heg1|Dag1|Foxp1|Atxn1|Creb1
GO Process	GO.0060977	coronary vasculature morphogenesis	0.0166	24	15	Shh|Ctnnb1|Tgfbr1|Tbx1|Nrp1|Notch1|Spred1|Tgfbr3|Fgf2|Hand2|Zfpm2|Arid2|Pbrm1|Fgfr2|Setd2
GO Process	GO.0016573	histone acetylation	0.0175	90	35	Kat2b|Spi1|Yeats4|Per1|Irf4|Crebbp|Taf5|Mgea5|Bmi1|Epc1|Actl6a|Lef1|Dr1|Mecp2|Morf4l2|Smarca4|Brca2|Gtf3c4|Phf20|Ep300|Supt7l|Naa50|Cdyl|Msl2|Ncoa3|Epc2|Taf5l|Trrap|Kat7|Kansl1|Atf2|Kmt2a|Jade3|Brd4|Ing4
GO Process	GO.0040014	regulation of multicellular organism growth	0.0177	69	29	Gdf15|App|Ikzf1|Ptch1|Tnks2|Atrn|Pik3ca|Hdac3|Adrb1|Gpam|Chd7|Nipbl|Adrb2|Ezr|Agt|Fto|Ncor1|Ghr|Celf1|Hmga2|Gnas|Adrb3|Igf2|Stat5b|Bcl2|Fgfr2|Stat3|Agpat6|Creb1
GO Component	GO.0000792	heterochromatin	0.0178	80	33	Dnmt1|Trim28|Lrwd1|Suz12|Ikzf1|Ube2b|Dnmt3a|Esco2|Vdr|Kdm4b|Uhrf2|Cbx2|Suv39h2|Bmi1|Sall4|Rnf20|Psip1|Smarcad1|Mecp2|Sall1|Smarca4|Snai1|Hmga2|Ncapd3|A1cf|Sirt1|Kdm4a|Cbx7|Cbx6|Cbx5|Satb1|Ddx6|Baz2a
GO Process	GO.0030177	positive regulation of Wnt signaling pathway	0.0184	94	36	Shh|Cav1|Csnk1d|Cdc73|Egfr|Tnks2|Hhex|Abl2|Sfrp2|Dkk2|Nfkb1|Rnf220|Lrp6|Tnks|Sall1|Vps35|Smarca4|Fgf2|Rbpj|Arntl|Gskip|Wnk1|Wnt5a|Tbl1xr1|Zeb2|Dab2|Fam53b|Csnk2a1|Sox4|Zranb1|Usp47|Ubr5|Fgfr2|Macf1|Usp34|Rnf146
GO Component	GO.0016605	PML body	0.0187	84	34	Pten|Smc6|Zmym2|Rb1|Eif3e|Crebbp|Senp2|Hipk3|Hipk1|Trp53inp1|Ski|Lrch4|N4bp1|Rnf111|Atr|Morc3|Arntl|Topors|Spn|Ikbke|Patl1|Ubn1|Chek2|Mtor|Sp3|Sirt1|Rere|Max|Tcf7l2|Cbx5|Skil|Satb1|Rnf6|Rnf4
GO Component	GO.0036464	cytoplasmic ribonucleoprotein granule	0.0187	150	52	Pabpc1|Khsrp|Rock2|Psma6|Zfp36l1|Dcp1a|Dcp2|Uhmk1|Caprin1|Prkaa2|Pum1|Pnrc2|Psmc2|Pan3|Psma4|Xrn1|Atxn2l|Socs1|Dhx9|Hnrnpk|Syne1|Zc3h12d|Pak4|Ago2|Arntl|Hnrnpu|Lin28a|Ajuba|Zfp36|Patl1|Hoxd10|Tnrc6b|Ago3|Ghr|Rock1|Lsm14a|Taf5l|Tnrc6a|Ago1|Cnot1|Mbnl1|Rc3h2|Mapt|Actb|Nufip2|ENSMUSP00000103762|Hnrnpa2b1|Usp3|Rc3h1|Ddx6|Pum2|Larp1
GO Process	GO.0043281	regulation of cysteine-type endopeptidase activity involved in apoptotic process	0.0193	166	55	Pparg|Fasl|Hip1r|Akt1|Aqp1|Rhoa|Birc3|Mmp9|Apaf1|Ctgf|Mdm2|Rffl|Myc|Slc11a2|Nr4a1|Tnf|Pmaip1|Il6|Hspd1|Lef1|Sfrp2|Tnfrsf1b|Cd27|Arl6ip1|Bax|Sh3rf1|Dhcr24|Acer2|Aifm1|Arl6ip5|Egln3|Rps27l|Dap|Fnip1|Igf1|Hip1|Jak2|Stat1|Ep300|Siah2|Rest|Hmgb1|Map3k5|Arrb1|Sox2|Csnk2a1|Adora2a|Sirt1|Usp47|Klf4|Ndufa13|Bcl2l11|Cflar|Trp63|Hspa1b
GO Process	GO.1901343	negative regulation of vasculature development	0.0193	98	37	Pparg|Fasl|Dnmt1|Klf5|Ctnnb1|Rhoa|Rock2|Rgcc|Spry2|Hrg|Hhex|Hgs|Notch1|Spred1|Pde3b|Mecp2|Col4a2|Serpine1|Meox2|E2f2|Adrb2|Ifng|Agt|Stat1|Lif|Rock1|Nf1|Pdcd4|Krit1|Ago1|Epn1|Klf4|Nfatc3|Atf2|Amot|Tcf4|Pdcd10
GO Process	GO.0048511	rhythmic process	0.0203	206	65	Pparg|Kat2b|Sp1|Igf1r|Ncoa2|Pten|Ppp1cb|Csnk1d|Nos2|Egfr|Nampt|Rock2|Ddx5|Per1|Fbxl3|Crebbp|Prkdc|Gsk3b|Sik1|Mmp19|Suv39h2|Prkaa2|Sfpq|Casp2|Bhlhe40|Bhlhe41|Ets1|Rora|Hdac3|Dhx9|Kdm5b|Dpyd|Egr2|Nfya|Klf9|Arntl|Hnrnpu|Foxo3|Npas2|Igf1|Bdnf|Grin2b|Agt|Per2|Ep300|Ncor1|Fbxw11|Adnp|Mat2a|Cry2|Relb|Arrb1|Mttp|Csnk2a1|Kdm5a|Sirt1|Jun|Stat5b|Gfpt1|Kmt2a|Ahr|Dyrk1a|Crem|Hnrnpl|Creb1
GO Function	GO.0003712	transcription coregulator activity	0.0208	345	101	Pparg|Kat2b|Jup|Ppard|Dnajb1|Trim28|Ncoa2|Ctnnb1|Brca1|Ywhab|Arid5b|Pcbd1|Ddx5|Ankra2|Mtdh|Crebbp|Med20|Tcerg1|Hipk3|Hipk1|Rnf20|Psip1|Mycbp|Ski|Ddx54|Bhlhe40|Atf7ip|Bhlhe41|Sap30|Sall1|Arl2bp|Hsbp1|Smarca4|Tob1|Fgf2|Hdac3|Dhx9|Kdm5b|Cited2|Med13|Hand2|Rad54l2|Bcl9|Hnrnpu|Zfpm2|Nfib|Ddx17|Sfmbt1|Ajuba|Maml1|Tob2|Irf2bp2|Junb|Taf7|Per2|Ep300|Tbl1xr1|Supt7l|Ncor1|Jmy|Lpin1|Cdyl|Ppargc1b|Mysm1|Rcor1|Aebp2|Ncoa3|Taf5l|Sertad2|Helz2|Zbtb18|Kmt2e|Med14|Nr3c1|Hdac4|Sfr1|Nsd1|Trrap|Kdm5a|Zhx3|Sox4|Sirt1|Rere|Spen|Fus|Jun|Med1|Hif3a|Med7|Asxl1|Nr1h3|Sufu|Zfp281|Tcf4|Skil|N4bp2l2|Mef2a|Lpin2|Ing4|Med6|Ctbp2
GO Process	GO.1902893	regulation of pri-miRNA transcription by RNA polymerase II	0.0212	37	19	Spi1|Ppard|Tgfb1|Klf5|Tgfbr1|Hif1a|Fos|Yy1|Rela|Nfkb1|Smarca4|Bmpr1a|Gata6|Nfib|Smad1|Hdac4|Jun|Nfatc3|Stat3
GO Process	GO.0044843	cell cycle G1/S phase transition	0.0221	67	28	Ccnd2|Acvr1b|Cdkn1b|Ranbp2|E2f4|Myb|E2f6|Gpr132|Lats2|Rgcc|Rb1|Cdk2|Bach1|Ccna2|Ccne2|Nasp|Eif4ebp1|Ppp3ca|Cacul1|Itgb1|Cdkn2c|Camk2a|Camk2d|Ccne1|Brd4|Rps6kb1|Lats1|Usp37
GO Component	GO.0044798	nuclear transcription factor complex	0.0229	137	48	Pparg|Trim28|Ctnnb1|E2f6|Psmc5|Hif1a|Fos|Mxd3|Rb1|Vdr|Crebbp|Runx1|Smad4|Taf5|Nr5a2|Lef1|Sfpq|Mxd4|Gtf3c4|Nfya|Bcl9|Sox5|Hnrnpu|E2f2|Runx3|Ercc2|Junb|Taf7|Cebpb|Ncoa3|Taf5l|Med14|Sox2|Trrap|Med18|E2f3|Sox4|Jun|Klf4|Max|Nr1h3|Tcf7l2|Tcf4|Ahr|Tbpl1|Stat3|Med6|Creb1
GO Process	GO.0051090	regulation of DNA-binding transcription factor activity	0.023	289	85	Itgb2|Pparg|Jup|Ifrd1|Akt1|Tgfb1|Shh|Traf6|App|Igf1r|Ctnnb1|Pten|Hnf4a|Stk3|Arid5b|Trib2|Psma6|Ptch1|Rgcc|Mtdh|Fzd6|Crebbp|Pim1|Sik1|Tnf|Fosl1|Rela|Il6|Smad7|Tgfbr3|Mtpn|Bhlhe40|Lrp6|Kras|Irak1|Smarca4|Myd88|Hdac3|Dhx9|Cyld|Rps6ka5|Med13|Hand2|Tlr4|Dap|Malt1|Pkd1|Ppp3ca|Irak2|Bdnf|Trim26|Trim32|Jak2|Wnt5a|Ppap2b|Mapk1|Ep300|Trib1|Jmy|Hmga2|Ppargc1b|Tax1bp1|Ncoa3|Peli1|Hdac4|Lrrfip1|Zcchc11|Sigirr|Arrb1|Kdm5a|Camk2a|Sirt1|Crebzf|Klf4|Trim25|Itch|Tcf7l2|Sufu|Atf2|Cflar|Rlim|Sri|Reln|Ripk1|Gfi1
GO Process	GO.0009612	response to mechanical stimulus	0.0231	164	54	Jup|Akt1|Tgfb1|Aqp1|Mapk14|Ctnnb1|Cav1|Rhoa|Egfr|Btg2|Itgb3|Map3k14|Fos|Ptch1|Myc|Slc38a2|Gsk3b|Tnf|Fosl1|Rela|Il6|Abl2|Nfkb1|Slc2a1|Mtpn|Casp2|Tnfrsf1a|Fadd|Ednra|Ets1|Cited2|Tlr4|Pkd1|Cxcr4|Abhd12|Igf1|Grin2b|Tgfbr2|Gja1|Junb|Stat1|Actg1|Ccnb1|Cxcl12|Hdac4|Sox2|Txnip|Jun|Irf1|Dennd5b|Kalrn|Rps6kb1|Dag1|Gfi1
GO Process	GO.0033135	regulation of peptidyl-serine phosphorylation	0.0258	104	38	Akt1|Braf|Tgfb1|App|Mlxipl|Cav1|Stk4|Ggnbp2|Ddit4|Egfr|Spry2|Gsk3b|Hsp90ab1|Tnf|Il6|Smad7|Rassf2|Pik3ca|Sfrp2|Bax|Phip|Bag4|Fnip1|Rictor|Cdc42|Bdnf|Ifng|Wnt5a|Agt|Lif|Hsp90aa1|Arrb1|Nsd1|Bcl2|Met|Nck1|Pdcd10|Lats1
GO Process	GO.0045598	regulation of fat cell differentiation	0.0258	104	38	Pparg|Akt1|Ppard|Tgfb1|Mapk14|Klf5|Sod2|Stk4|Stk3|Trib2|Zfp36l1|Hes1|Jag1|Sfrp2|Zbtb7b|Lrp6|Rora|Fndc3b|Arntl|Hnrnpu|Zfpm2|Foxo1|Tmem64|Igf1|Zfp36|Insig1|Wnt5a|Fto|Cebpb|Lpin1|Trio|Mex3c|Mtor|Sort1|Sirt1|Asxl1|Tcf7l2|Creb1
GO Process	GO.0032943	mononuclear cell proliferation	0.0261	51	23	Itgb2|Tgfb1|Slamf1|Atad5|Tbk1|Dock8|Hspd1|Lef1|Cd27|Bax|Fkbp1a|Tlr4|Malt1|Cxcr4|Cxcl12|Rc3h2|Cd151|Itgal|Bcl2|Satb1|Rc3h1|Mef2c|Ptprc
GO Process	GO.2001233	regulation of apoptotic signaling pathway	0.027	333	95	Gnai3|Hip1r|Akt1|Ier3|Trap1|Qars|Sod2|Ctnnb1|Tgfbr1|Cav1|Pttg1ip|Psen2|Pten|Pea15a|Brca1|Atad5|Serinc3|Mmp9|Stk4|Stk3|Apaf1|Timp3|Mdm2|Rffl|Hif1a|Myc|Gsk3b|Ivns1abp|Tnf|Pmaip1|Rela|Nrp1|Rb1cc1|Stradb|Bmi1|Nr4a2|Itgav|Pdia3|Sfrp2|Trp53inp1|Sfpq|Casp2|Ctsc|Bax|Fadd|Sh3rf1|Fem1b|Phip|Hnrnpk|Vhl|Serpine1|Cyld|Map3k7|Bclaf1|Mcl1|Ctnna1|Ubqln1|Runx3|Snai1|Igf1|Gnai2|Slc35f6|Nog|Trim32|Jak2|Agt|Siah2|Nf1|Cxcl12|Hsph1|Dab2|Nfe2l2|Adora2a|Sirt1|Usp47|Fbxw7|Ndufa13|Bcl2l11|Bcl2|Faim|Cflar|Trp63|Nck1|Ptpn2|Skil|G2e3|Syvn1|Sgms1|Rps6kb1|Sgk3|Sh3glb1|Ripk1|Traf7|Birc6|Ptprc
GO Process	GO.0051179	localization	0.0272	3116	695	Gnai3|Actr2|Itgb2|Tmprss2|Pparg|Rdx|Fasl|Hip1r|Oxa1l|Ccl3|Tyk2|Jup|Akt1|Il16|Tollip|Ift46|Ppard|Braf|Tgfb1|Shh|Tmed5|Pex6|Kdelr1|Cdkn1b|Ranbp2|Ogdh|Slc25a1|Ier3|Crot|Kpna1|Coro1c|Aqp1|Chmp2b|App|Slc30a4|Vps54|Lrwd1|Cdt1|Slc17a2|B4galnt1|Saa4|Ctnnb1|Clic1|Tgfbr1|Cav1|Khsrp|Rhoa|Dynll1|Ap1b1|Tbx1|Xpo6|Pttg1ip|Slc16a12|Psen2|Cd209a|Atp6v0d1|Pten|Pea15a|Tvp23b|Zfyve20|Efr3a|Slc25a13|Slamf1|Hspa8|Cnih1|Pds5b|Cd274|Myh9|Serinc3|Mmp9|Csnk1d|Vmp1|Ywhab|Nos2|Tbx3|Ikzf1|Dync1h1|Ap2b1|Ndel1|Slc35b4|Rab5c|Rab32|Serinc1|Lims1|Cdk1|Arid5b|Atp2b1|Myb|Nedd1|Ctgf|Ddit4|Egfr|Tbc1d15|Mdm2|Ap3d1|Hspa4|Canx|Ube2b|Rock2|Itgb3|Rffl|Pafah1b1|Srp68|Abcc3|Sel1l|Dnaaf2|Sec23a|Hif1a|Zfp36l1|Npc2|Yy1|Ptch1|Sfxn1|Emb|Ero1l|Anxa11|Lats2|Dcp1a|Mtmr6|Scara5|Esco2|Dpysl2|Rb1|Spry2|Cct5|Laptm4b|Sdc2|Atp6v1c1|Lrp12|Rad21|Myc|Mtbp|Twf1|Slc38a2|Slc38a4|Vdr|Itga5|Bcl6|Cldn1|Hes1|Atg3|Slc35a5|Nde1|Tfrc|Gsk3b|Senp2|Cxadr|Hrg|Lmbr1l|Slc11a2|Nr4a1|Ache|Celsr3|Igf2r|Cd2ap|Clic5|Spast|C3|Kif5b|Cdh2|Apom|Tnf|Npc1|Mal2|Ap3s1|Hbegf|Pmaip1|Seh1l|Dctn4|Fth1|Osbp|Zfand5|Tnks2|Rab1b|Dock8|Hhex|Msr1|Mgea5|Cdk2|Atp5b|Cct8|Il6|Hgs|Nrp1|Smad7|Hspd1|Slc39a10|Slc40a1|Stradb|Atg16l1|Tor1aip1|Ahctf1|Atp1b1|Blzf1|Abl2|Plxna2|Slc25a25|Nr4a2|Rab14|Notch1|Nckap1|Itgav|Slc12a6|Lin7c|Slc23a2|Slc20a1|Mapre1|Rab22a|Fam83d|Pik3ca|Sec62|Kpna4|Ppid|Serp1|Ptx3|Ahcyl1|Hiat1|Lef1|Aimp1|Zbtb7b|Fcgr1|Tspan5|Gbp5|Ncbp1|Snx30|B4galt1|Slc2a1|Nasp|Stil|Stx12|Vamp3|Rint1|Tmem165|Cxcl1|Abcb9|Uso1|Atp2a2|P2rx4|Pxmp2|Ndufa4|Pan3|Flt1|Wasl|Avl9|Pcyox1|Nup210|Slc6a6|Arl8b|Lrp6|Golt1b|Sec13|Atg7|Slc2a3|Necap1|Cd27|Tnfrsf1a|Slc17a6|Arl6ip1|Slco2b1|Dgat2|Bax|Plk1|Anks4b|Pgap2|Acsl4|Mecp2|Dkc1|Tnks|Wrn|Ednra|Acsl1|Slc25a4|Sh3rf1|Vps35|Ist1|Cog4|Arl2bp|Vps26b|Cul5|Ets1|Srpr|Ldlr|Nedd4|Phip|Ireb2|Tmem30a|Csnk1g1|Atr|Atp1b3|Cmtm6|Usp4|Tspan14|Lgals3bp|Apob|Cct2|Slc41a2|S100a10|Fkbp1a|Slc19a2|Tmed10|Fgf2|Slc35b2|Hdac3|Stard3nl|Dhcr24|Dhx9|Snx13|Brca2|Nupl1|Skp1a|Ythdc1|Washc4|Vhl|Syne1|Pkn2|Ptpn23|Pcm1|Lman1|Morc3|Wapal|Pak4|Rbpj|Adrb1|Egr2|Ibtk|Mtmr12|Fndc3b|Arl6ip5|Slc7a5|Arl5a|Rab8b|Tex2|Tpcn1|Spag9|Slc22a23|Tmem33|Fcho2|Usp6nl|Pnpla8|Icmt|Ric1|Xpot|Sft2d2|Cd81|Lrp1|Dpp4|Ap4b1|Sidt2|Tbc1d1|Bag4|Hand2|Cog3|Lchn|Slc16a1|Abca3|Acsl3|Tbc1d2b|Ssr2|Tlr4|Anln|Akap9|Arntl|Fmnl1|Phldb2|Rftn1|Topors|Eif5a|Dock4|Serinc5|Trappc11|Hnrnpu|Cox6a1|Nup88|Malt1|Ctnna1|Spry1|Pkd1|Spn|Snai1|Picalm|Ywhag|Vamp4|Slc26a1|Atp13a3|Lamp2|Itsn2|Pdia6|Ppp3ca|Cxcr4|Stbd1|Gjb2|Fn1|Cdc42|Cpox|Unc119b|Bod1|Lcp2|Pik3r1|Ajuba|Golph3|Gpam|Rab2a|Zfp36|Bdnf|Slc4a7|Slc35f6|Cog7|Hip1|Nipbl|Pqlc2|Rab11fip2|Kiaa1109|Slc35d3|Kif1b|Eea1|Acap2|Insig1|Adrb2|Grin2b|Tgfbr2|Fam109a|Prkca|Cep120|Gjb1|Wnk1|Rab33b|Ezr|Ifng|Adam10|Jak2|Gja1|Slc8b1|Mia3|Wnt5a|Mlxip|Slc30a7|Asna1|Slc16a6|Nup188|Slc20a2|Mapk1|Agt|Slc6a13|Rhob|Ston1|Supt7l|Ang|Bcl11b|Map1b|Tgoln1|Nusap1|Rabgap1|Slc16a3|Abcd2|Ghr|Rock1|Fgf7|Zeb2|Arl5b|Rab12|Jmy|Ctage5|Bsg|Srsf7|Nf1|Ccnb1|Elmo1|Cxcl12|Mtx1|Calcrl|Bbs5|Gria2|Abcb10|A1cf|Arhgap35|Prpf40a|Slc25a3|Apc|Csnk1g2|Notch2|Slc1a2|Rest|Dab2|Mpp5|mt-Co2|Adam9|Txlna|Slc31a1|Slc31a2|Fyco1|Golga4|Pacs2|Rtp3|Ip6k2|Anp32a|Hmgb1|Pitpnb|Nipal1|Dcx|Ppp1r3c|Mapk8ip3|Usp9x|Itgb1|Tmem87a|Slc37a3|Cry2|Selenbp2|Ssb|Rraga|Cp|Atp9b|Ank3|Rab4b|Tbc1d9b|Tnrc6a|Hsp90aa1|Dennd1b|Vps4b|Fam178a|Qk1|Pikfyve|Dst|Arrb1|Mttp|Ceacam1|Slc7a2|Epn1|Pdzd8|Lgals8|Hspa5|Mapt|Actb|Esyt2|Llgl2|Ccr7|Cltc|Trpm7|Ddi2|Rasgrp1|Phactr4|Trappc1|Psrc1|Sort1|Tom1l2|Abcb11|Eps15|Stam2|Jak1|Cd47|Sptbn1|Rtn4|Xpo1|Plek|Camk2a|Abca2|Stam|Ranbp6|Sft2d3|Osbpl8|Rere|Pik3cd|Cd151|Zranb1|Cap1|Itgal|Camk2d|Txnip|Stat5b|Med1|Lrba|Clta|Rgp1|Selt|ENSMUSP00000103762|Bach2|Ect2|Gem|Pou2f2|Myo1c|Slc43a2|Slc36a1|Sec24a|Snx18|Clint1|Tnpo1|Vcan|Tmed9|Snx5|Rab3a|Ndufa13|Bcl2l11|Myo10|Sord|Kdelr2|Ckap5|Nr1h3|Ccr5|Dennd5b|Tcf7l2|Tor1aip2|Sufu|Atf2|Lrpprc|Bcl2|Amot|ENSMUSP00000108651|Gapvd1|Kdr|Fnbp1|Copg1|Slc5a3|Cacfd1|Nrp2|Chmp3|Peak1|Hnrnpa2b1|Atp6v1a|Kalrn|Sema4c|Steap4|Met|Nck1|Fgfr2|Slc29a3|Golga7|Ddr1|Stim2|Usp33|Tbc1d10b|Synj1|Furin|Bcl3|Nipa2|Syvn1|Setd2|Ap3m1|Mef2a|Slmap|Sri|Slc26a2|Macf1|Rps6kb1|Stat3|Ergic2|Srsf1|Ucp2|Magt1|Faf2|Prlr|Stxbp5|Clec2i|Reln|Pitpnm2|Arl4c|Tnik|Tmem167|Ppp3cb|Pdcd10|Tiam1|Tusc3|Cyb5r4|Scn2b|Agpat6|Rab1|Rab40c|Hdlbp|Cep55|G3bp2|Anp32e|Csnk1a1|Prg4|Sh3glb1|Slc38a3|Dag1|Lax1|Snx24|Mark2|Snx19|Mau2|Slc29a1|Lats1|Usf2|Mef2c|Kcnn4|Dnm2|Scyl2|Foxp1|Zbed6|Atxn1|Ptprc|Arhgap12|Creb1|Ash1l|Soat1|Terf1
GO Process	GO.0002011	morphogenesis of an epithelial sheet	0.0273	48	22	Rhoa|Itga5|Hbegf|Notch1|Lin7c|Jag1|Lrp6|Ajuba|Wnt5a|Sos1|Arhgap35|Notch2|Mpp5|Ceacam1|Phactr4|Cd151|Map3k1|Ddr1|Zfp568|Pdcd10|Dag1|Arhgap12
GO Process	GO.0043029	T cell homeostasis	0.0273	26	15	Akt1|Tgfb1|Pmaip1|Il2ra|Bax|Fadd|Ccnb2|Casp3|Rc3h2|Stat5b|Bcl2l11|Bcl2|Ahr|Rc3h1|Ppp3cb
GO Process	GO.1904589	regulation of protein import	0.0275	72	29	Jup|Tgfb1|Shh|Mapk14|Trim28|Brca1|Hnf4a|Akap1|Cdk1|Ddx5|Hsp90ab1|Il6|Tnfrsf1a|Hdac3|Nupl1|Igf1|Pik3r1|Ifng|Jak2|Mapk1|Ep300|Nf1|Hsp90aa1|Mdfic|Sirt1|Med1|Ect2|Ubr5|Hnrnpm
GO Process	GO.0034976	response to endoplasmic reticulum stress	0.0281	174	56	Ern1|Ccdc47|Eif2b5|Usp19|Ppp2cb|Dnajb9|Apaf1|Psmc5|Sel1l|Ero1l|Gsk3b|Pmaip1|Tmx3|Ubxn4|Atf6|Pdia3|Chac1|Serp1|Psmc2|Bax|Anks4b|Stt3b|Stub1|Aifm1|Tmem33|Tmx4|Rnf139|Ubqln1|Pdia6|Yod1|Pik3r1|Ppp1r15b|Edem3|Crebrf|Ifng|Rnf103|Ep300|Cebpb|Parp16|Edem1|March6|Casp3|Map3k5|Hspa5|Ube4b|Nfe2l2|Jun|Trim25|Bcl2l11|Bcl2|Nrros|Nck1|Syvn1|Ube2j1|Faf2|Erlin1
GO Process	GO.0048268	clathrin coat assembly	0.0286	15	11	Hip1r|Ap1b1|Ap2b1|Fcho2|Picalm|Hip1|Dab2|Cltc|Eps15|Clta|Clint1
GO Process	GO.0061180	mammary gland epithelium development	0.0287	55	24	Tgfb1|Tbx3|Hif1a|Ptch1|Vdr|Lbh|Areg|Lrp6|Fgf2|Kdm5b|Jak2|Wnt5a|Mapk1|Cebpb|Irf6|Ncoa3|Stat6|Nr3c1|Med1|Fgfr2|Ddr1|Prlr|Zfp703|Lats1
GO Process	GO.0061614	pri-miRNA transcription by RNA polymerase II	0.0287	10	9	Pparg|Spi1|Ddx5|Smad4|Fosl1|Rela|Ets1|Ddx17|Klf4
GO Process	GO.0009615	response to virus	0.0294	151	50	Mapk14|Serinc3|Ifngr1|Ddit4|Tbk1|Map3k14|Npc2|Cct5|Crebbp|Cxadr|Ifnar1|Ivns1abp|Tnf|Riok3|Il6|Gbp5|Atg7|Polr3e|Fadd|Irf2|Myd88|Apob|Ddx21|Dicer1|Serinc5|Ikbke|Ddx17|Vwce|Gpam|Ifng|Ilf3|Stat1|Penk|Pcbp2|Lsm14a|Rnasel|Cd86|Ccdc130|Lgals8|Ifit2|Stat2|Crebzf|Trim25|Irf1|Itch|Bcl2l11|Bcl2|Bcl3|Setd2|Ptprc
GO Process	GO.0001816	cytokine production	0.031	102	37	Kdelr1|App|Il12rb2|Slamf1|Nos2|Hif1a|Rgcc|Ifnar1|Seh1l|Hspd1|Notch1|Itgav|Zbtb7b|Gbp5|Myd88|Rbpj|Tlr4|Rftn1|Spn|Runx3|Lcp2|Gpam|Agt|Notch2|Hmgb1|Dennd1b|Zcchc11|Ccr7|Rasgrp1|Sirt1|Maf|Itk|Heg1|Rab1|Nfat5|Foxp1|Ash1l
GO Process	GO.0045667	regulation of osteoblast differentiation	0.031	102	37	Ctnnb1|Clic1|Ddx5|Sema4d|Ptch1|Twsg1|Tnf|Notch1|Jag1|Rassf2|Sfrp2|Ski|Areg|Bmpr1a|Tob1|Fgf2|Fndc3b|Suco|Hand2|Tmem64|Igf1|Nog|Gja1|Cebpb|Smad1|Apc|Gnas|Bmpr2|Hdac4|Sox2|Nbr1|Zhx3|Smad5|Runx2|Trp63|Mef2c|Il6st
GO Function	GO.0044389	ubiquitin-like protein ligase binding	0.0312	293	87	Tollip|Traf6|Trim28|Usp19|Tgfbr1|Hspa8|Cul4a|Brca1|Egfr|Mdm2|Asb3|Ube2b|Trib2|Smc6|Rffl|Per1|Hif1a|Ankra2|Rb1|Laptm4b|Fzd6|Myc|Gsk3b|Hsp90ab1|Rela|Pa2g4|Hgs|Smad7|Hspd1|Blzf1|Atf6|Ubox5|Rnf20|Tnfrsf1b|Ski|Cul5|Cct2|Stub1|Aicda|Egr2|Bag4|Polr2a|Cxcr4|Ikbke|Foxo1|Yod1|Prkar1a|Pik3r1|Chek2|Stat1|Trib1|Cebpb|Actg1|Prdx6|Ccnb1|Zfp746|Herc2|Pcbp2|Apc|Cacul1|Rraga|Hsp90aa1|Fam178a|Arrb1|Ccdc50|Hspa5|Jak1|Rtn4|Stam|Stat2|Kdm4a|Txnip|Jun|Fbxw7|Itch|Smad5|Lrpprc|Bcl2|Spg20|Ube2j1|Nlk|Faf2|Cul2|Ube2f|Arih1|Erlin1|Ripk1
GO Process	GO.1904029	regulation of cyclin-dependent protein kinase activity	0.0313	59	25	Ccnd2|Kat2b|Akt1|Cdkn1b|Pten|Egfr|Lats2|Rgcc|Hsp90ab1|Pim1|Hhex|Ccnt2|Stil|Ccnl2|Plk1|Pkd1|Camk2n1|Ccnb1|Apc|Casp3|Cdkn2c|Actb|Ccnk|Psrc1|Lats1
GO Process	GO.0050680	negative regulation of epithelial cell proliferation	0.0319	106	38	Pparg|Ppard|Tgfb1|Cdkn1b|Tgfbr1|Cav1|Pten|Suz12|Cdc73|Lims1|Ptch1|Rgcc|Rb1|Vdr|Tnf|Sfrp2|Aimp1|Tgfbr3|Flt1|Lrp6|Brca2|Klf9|Runx3|Nfib|Gja1|Wnt5a|Stat1|Nf1|Apc|Krit1|Dab2|Ceacam1|Sox2|Med1|Atf2|Fgfr2|Pdcd10|Mef2c
GO Process	GO.0002573	myeloid leukocyte differentiation	0.0322	84	32	Pparg|Spi1|Tgfb1|Traf6|Mapk14|App|Ctnnb1|Psen2|Myh9|Pafah1b1|Irf4|Tfrc|Tnf|Hhex|Lef1|Ireb2|Cited2|Tnfsf9|Rbpj|Dhrs7b|Tgfbr2|Junb|Notch2|Sh3pxd2a|Relb|Ccr7|Sp3|Sirt1|Jun|Med1|Mef2c|Foxp1
GO Process	GO.0051291	protein heterooligomerization	0.0326	110	39	Jup|Braf|Igf1r|Ctnnb1|Birc3|Ywhab|Ikzf1|Lims1|Pcbd1|Rad50|Rrm2|Cldn1|Cdh2|Gnaq|Prkaa2|Ski|Col1a2|Tnfrsf1a|Rrm1|Ikzf5|S100a10|Nupl1|Vhl|Gna11|Bag4|Ctnna1|Grin2b|Cpsf6|Uqcrh|Hist1h4j|Tmcc1|Mat2a|Insr|Chmp3|Sept7|Skil|Ikzf4|Ripk1|Hist4h4
GO Process	GO.0043523	regulation of neuron apoptotic process	0.0327	196	61	Fasl|Ccl3|Braf|Sod2|Ctnnb1|Rhoa|Cpeb4|Btg2|Hif1a|Gsk3b|Map3k12|Hsp90ab1|Tnf|Pmaip1|Nrp1|Hspd1|Nr4a2|Pik3ca|Casp6|Casp2|Kras|Tnfrsf1a|Bax|Mecp2|Mt1|Aars|Hdac3|Kdm2b|Aifm1|Egln3|Lrp1|Mcl1|Foxo3|Cdc42|Bdnf|Jak2|Agt|Rock1|Cebpb|Stambp|Nf1|Hsph1|Egln2|Adnp|Srpk2|Casp3|Nr3c1|Hdac4|Arrb1|Adora2a|Sirt1|Jun|Fbxw7|Akt1s1|Oxr1|Bcl2l11|Atf2|Bcl2|Kdr|Trp63|Mef2c
GO Process	GO.0034103	regulation of tissue remodeling	0.0332	63	26	Egfr|Flt4|Rock2|Itgb3|Vdr|Tfrc|Hrg|Il6|Itgav|B4galt1|Lrp6|Bax|Csk|Inpp4b|Suco|Hand2|Ppp3ca|Tmem64|Prkca|Gja1|Agt|Rock1|Nf1|Ppargc1b|Ceacam1|Inpp5d
GO Process	GO.0002643	regulation of tolerance induction	0.0337	13	10	Cd274|Runx1|Il2ra|Tgfbr2|Hmgb1|Cd86|Ccr7|March7|Itch|Cblb
GO Process	GO.1903311	regulation of mRNA metabolic process	0.0355	181	57	Pabpc1|Khsrp|Hnrnpa0|Hspa8|Cdc73|Btg2|Ddx5|Zfp36l1|Rnf219|Ahcyl1|Rnf20|Ncbp1|Pum1|Myd88|Tob1|Dhx9|Ythdc1|Hnrnpk|Zc3h12d|Pak4|Ago2|Dicer1|Bag4|Hnrnpu|Ddx17|Fam46c|Zfp36|Tnrc6b|Cpsf6|Srsf7|Prdx6|Ccnb1|Tardbp|Rnasel|Srpk2|Mbnl2|Tnrc6a|Qk1|Cnot1|Mbnl1|Mtor|Ptbp3|Tnrc6c|Virma|Ythdf3|Papola|Son|Hnrnpa2b1|Dyrk1a|Srsf6|Cnot6l|Tra2b|Rc3h1|Rbm7|Pum2|Hnrnpl|Larp1
GO Component	GO.0000775	chromosome, centromeric region	0.0362	153	51	Kat2b|Dnmt1|Lrwd1|Cdt1|Dynll1|Ppp2cb|Psen2|Ikzf1|Ndel1|Dnmt3a|Pafah1b1|Esco2|Rad21|Mtbp|Crebbp|Nde1|Kdm4b|Seh1l|Dctn4|Smc3|Sept2|Ahctf1|Suv39h2|Rassf2|Sec13|Plk1|Mki67|Tnks|Dicer1|Hnrnpu|Snai1|Mis18bp1|Zfp207|Hjurp|Fbxo28|Bod1|Ppp1r12a|Cebpb|Ccnb1|Ncapd3|Cenph|Apc|Xpo1|Kdm4a|Kansl1|Ckap5|Pbrm1|Suv420h1|Sept7|Cbx5|Csnk1a1
GO Process	GO.0042060	wound healing	0.0368	230	69	Ifrd1|Ppard|Tgfb1|Shh|Aqp1|Mapk14|Cav1|Rhoa|Hnf4a|Egfr|Gna13|Itgb3|Hif1a|C9|Fzd6|Itga5|Cxadr|Hrg|Pros1|C3|Hbegf|Smad4|Il6|Notch1|Il1a|Pik3ca|B4galt1|Mtpn|Ets1|Fntb|Fgf2|Rap2b|Serpine1|Adrb1|Dicer1|Bcl9|Pdia6|Fn1|Igf1|Ajuba|Nog|Adrb2|Tgfbr2|Gja1|Mia3|Wnt5a|Fgf7|Nf1|Ccnb1|Arhgap35|Notch2|Gnas|F5|Casp3|Map3k5|Ceacam1|Mtor|Plek|Pik3cd|Cd151|Map3k1|Tfpi|Tpm1|Cflar|Ddr1|Macf1|Pdcd10|Dag1|Proc
GO Process	GO.0006338	chromatin remodeling	0.0374	89	33	Kat2b|Ctnnb1|Myb|Smarcd2|Myc|Chd1|Suv39h2|Actl6a|Nasp|Smarcad1|Morf4l2|Smarca4|Baz1a|Zbtb1|Bahd1|Smarca5|Psme4|Hjurp|Chd7|Spty2d1|Kdm6a|Hmga2|Mysm1|Kdm6b|Nr3c1|Hdac4|Smarcc2|Rere|Pbrm1|Trp63|Satb1|Anp32e|Baz2a
GO Process	GO.0044248	cellular catabolic process	0.0388	1065	258	Snd1|Npepps|Pabpc1|Tollip|Ccdc47|Rmnd5a|Ppard|Tgfb1|Ranbp2|Ogdh|Crot|Gcdh|Gstm1|Etfb|Ulk2|Ctsb|Gcat|Usp19|Abhd16a|Khsrp|Ppp2cb|Dnajb9|Lpl|Hspa8|Cul4a|Kctd5|Psmd3|Vmp1|Nos2|Arg1|Mdm2|Ube2b|Rffl|Psmc5|Ddx5|Sel1l|Psma6|Zfp36l1|Bap1|Dcp1a|Fbxl3|Eif3e|Atg3|Ehhadh|Ache|Cd2ap|Etf1|Npc1|Dcp2|Ddb1|Gldc|Rab1b|Cpt1a|Rb1cc1|Gsta3|Pnkd|Atg16l1|Ubxn4|Psmb7|Chac1|Exosc8|Tdo2|Rnf115|Uox|Trp53inp1|Decr1|Rnf20|Ncbp1|Rad23b|Prkaa2|Rnf11|Tmem59|Pnrc2|Psmb2|Stx12|Psmc2|Pan3|Hibadh|Pcyox1|Atg7|Ctsc|Smg1|Pde3b|Acsl1|Gpt2|Cul5|Acat1|Rnf111|Nedd4|Psma4|Xrn1|Stt3b|Pccb|Nudt16|Usp4|Uba6|Apob|Lnpep|Fbxo8|Fgf2|Abhd2|Atg12|Skp1a|Enc1|Vhl|Dpyd|Ptpn23|Dmgdh|Cyld|Usp38|Zc3h12d|Stub1|Pak4|Aicda|Adrb1|Usp5|Faah|Psmd7|Klhl42|Pnpla8|Dicer1|Sidt2|Psme4|Hibch|Fbxl5|Arntl|Rnf139|Topors|Dap|Mylip|Arel1|Rbbp6|Ubqln1|Lin28a|Lamp2|Gstz1|Abhd12|Stbd1|Usp48|Foxo1|Yod1|Zfp36|Edem3|Pfkm|Ubr3|Patl1|Trim32|Pon2|Rab33b|Acox1|Abat|Socs6|Rnf103|Ago3|Chek2|Tbl1xr1|Siah2|Zkscan3|Abcd2|Rab12|Lpin1|Bckdha|Prdx6|Ugt1a1|Nudt7|Herc2|Fbxw11|Pcbp2|Znrf2|Cacul1|Pacs2|Hmgb1|Edem1|Usp9x|March6|Otud7b|Ssb|Usp14|Cant1|Smurf2|Rnf213|Vps4b|Usp24|Znrf1|Tmem2|Ubr4|Ago1|Zcchc11|Rnf38|Arrb1|Mlycd|Cnot1|Tet2|Pde7a|Lgals8|Hspa5|Anxa7|Ctsa|Nbr1|Cltc|Ube4b|Nfe2l2|Sirt1|Zranb1|Usp47|Anpep|Ldha|Fbxw7|Trim25|ENSMUSP00000103762|Wwp1|Emc6|Itch|Znrf3|Snx5|Gpcpd1|Sord|Oxct1|Crbn|Ubr2|Mgll|Ccbl1|Gls|Acbd5|Hadhb|Inpp4a|Nrros|Ccnf|Ttc3|Rlim|Usp33|Syvn1|Dna2|Pfkp|Ube2j1|Rnf44|Lpin2|Cnot6l|Usp34|Faf2|Ctsd|Cnot6|Usp3|Usp10|Rnf146|Rnf6|Rc3h1|Cul2|Arih1|Rab1|Pfkfb2|Erlin1|Sh3glb1|Ripk1|Ube2d3|ENSMUSP00000130271|Rnf4|Usp37
GO Process	GO.1903018	regulation of glycoprotein metabolic process	0.0398	34	17	Ctnnb1|Aatf|Hbegf|Rab1b|Mgea5|Ptx3|Tmem59|Acer2|Bace2|Igf1|Ep300|Insr|Ccr7|Tcf7l2|Bcl2|Rab1|Soat1
GO Process	GO.1903426	regulation of reactive oxygen species biosynthetic process	0.0399	75	29	Itgb2|Akt1|Sod2|Cav1|Khsrp|Rhoa|Dynll1|Hsp90ab1|Tnf|Il6|Hspd1|Ptx3|Tlr4|Foxo3|Igf1|Ifng|Jak2|Agt|mt-Co2|Insr|Hsp90aa1|Hdac4|Mtor|Sirt1|Klf4|Cflar|Stat3|Hbp1|Dnm2
GO Process	GO.0034968	histone lysine methylation	0.0405	54	23	Setdb1|Suz12|Wdr82|Kmt2d|Suv39h2|Rtf1|Setd7|Kmt2c|Whsc1|Tet3|Kmt2e|Tet2|Nsd1|Ehmt1|Kmt2b|Arid4b|Suv420h1|Kmt2a|Whsc1l1|Setd2|Kdm3a|Baz2a|Ash1l
GO Process	GO.0060045	positive regulation of cardiac muscle cell proliferation	0.0411	22	13	Mapk14|Cdk1|Pim1|Notch1|Tgfbr3|Bmpr1a|Fgf2|Rbpj|Gata6|Zfpm2|Ccnb1|Fgfr2|Mef2c
GO Process	GO.0031334	positive regulation of protein complex assembly	0.0412	187	58	Actr2|Hip1r|Tgfb1|Cdkn1b|Cdt1|Ctnnb1|Cav1|Rhoa|Ikzf1|Psmc5|Gsk3b|Tnf|Fosl1|Nckap1|Mapre1|Gbp5|Psmc2|Pan3|Wasl|Bax|Mecp2|Atr|Stub1|Pde4dip|Bclaf1|Bag4|Tlr4|Fnip1|Rictor|Ajuba|Ifng|Iqgap2|Map1b|Jmy|Fam179b|Apc|Hsp90aa1|Fam178a|Cnot1|Epn1|Mapt|Mtor|Arpc3|Psrc1|Plek|Jun|Myo1c|Map3k1|Bcl2l11|Met|Ahr|Nck1|Cnot6l|Cnot6|Sh3glb1|Hspa1b|Creb1|Terf1
GO Process	GO.0033144	negative regulation of intracellular steroid hormone receptor signaling pathway	0.0412	28	15	Rhoa|Strn3|Brca1|Per1|Lbh|Smarca4|Arntl|Igf1|Hmga2|Dab2|Cry2|Cnot1|Sirt1|Trp63|Foxp1
GO Process	GO.0010770	positive regulation of cell morphogenesis involved in differentiation	0.0432	136	45	Actr2|Braf|Crkl|Limk1|Crk|Ndel1|Lims1|Itgb3|Pafah1b1|Sema4d|Gsk3b|Ache|Nrp1|Caprin1|Ist1|S100a10|Sema7a|Picalm|Plxnb2|Fn1|Cdc42|Bdnf|Ep300|Map1b|Zeb2|Cxcl12|Dab2|Golga4|Dcx|Bmpr2|Adnp|Mapt|Ptprd|Rtn4|Rreb1|Kalrn|Met|Skil|Sgk1|Numb|Reln|Eif4g2|Tiam1|Sh3glb1|Dnm2
GO Process	GO.0090276	regulation of peptide hormone secretion	0.0441	152	49	Pparg|Ppard|Dynll1|Hnf4a|Nos2|Egfr|Hif1a|Kif5b|Tnf|Gabbr1|Cpt1a|Mgea5|Serp1|Aimp1|Atg7|Pde3b|Rab8b|Sidt2|Slc16a1|Arntl|Midn|Ensa|Ppp3ca|Chd7|Pfkm|Abat|Ifng|Jak2|Gja1|Slc8b1|Per2|Lif|Hmga2|Rest|Glul|Arrb1|Sox4|Sirt1|Selt|Gpr68|Oxct1|Tcf7l2|Kalrn|Sri|Ucp2|Ppp3cb|Tiam1|Map4k4|Pfkfb2
GO Function	GO.0019903	protein phosphatase binding	0.0452	126	44	Pparg|Jup|Akt1|Cdkn1b|Mapk14|Ctnnb1|Strn3|Akap1|Egfr|Flt4|Cpd|Cdh2|Shoc2|Mastl|Eif4ebp1|Csk|Ppp2r4|Ensa|Foxo1|Bod1|Pik3r1|Mtmr9|Adrb2|Stat1|Ghr|Anapc5|Ppp1r3c|Ppp2r2a|Insr|Stat6|Cdc27|Hsp90aa1|Map3k5|Ceacam1|Mapt|Phactr4|Jak1|Vcan|Bcl2|Met|Rps6kb1|Stat3|Ppp3cb|Kcnn4
GO Function	GO.0035326	enhancer binding	0.0458	82	32	Sp1|Spi1|Ikzf1|Yy1|Rela|Bach1|Nr5a2|Gzf1|Lef1|Zbtb7b|Nfkb1|Sfpq|Sall1|Zfp704|Gata6|Meox2|Arntl|Tiparp|Npas2|Per2|Relb|Nfe2l2|Sirt1|Jun|Bach2|Atf2|Zfp281|Kmt2a|Ahr|Arid3b|Mef2c|Creb1
GO Process	GO.0045931	positive regulation of mitotic cell cycle	0.0461	129	43	Ccnd2|Rdx|Tgfb1|Ranbp2|Dusp3|App|Igf1r|Cdt1|Cul4a|Cdk1|Mdm2|Pafah1b1|Rgcc|Rb1|Mtbp|Crebbp|Hes1|Tnf|Lmnb1|Cd28|Il1a|Sh2b1|Mecp2|Eif4ebp1|Phip|Brca2|Pkn2|Hnrnpu|Igf1|Prkca|Nusap1|Ccnb1|Hmgb1|Insr|Vps4b|Kmt2e|Fam178a|Igf2|Stat5b|Met|Brd4|Rps6kb1|Terf1

### Sheet: IPA-Colon
Terms	Categories	Range of B-H p-values	Molecules
Cancer	Diseases and Disorders	3,25E-89-1,99E-19	A1CF,AADAC,AARS1,ABAT,ABCA2,ABCB10,ABCB9,ABCC3,ABCD2,ABHD11,ABHD12,ABHD16A,ABHD2,ABL2,ABLIM1,ACAP2,ACAT1,ACBD3,ACBD5,ACER2,ACHE,ACLY,ACO2,ACOX1,ACSL1,ACSL3,ACSL4,ACTB,ACTG1,ACTL6A,ACTR2,ACVR1B,ADAM10,ADAM9,ADAMTS1,ADCK5,ADCY7,ADCY9,ADIPOR1,ADNP,ADORA2A,ADRB1,ADRB2,ADRB3,AEBP2,AFF1,AFF4,AGFG1,AGGF1,AGO1,AGO2,AGT,AHCTF1,AHCYL1,AHNAK,AHR,AIFM1,AJUBA,AK1,AKAP1,AKIRIN1,AKIRIN2,AKNA,AKT1,AKT1S1,ALCAM,ALG11,ALKBH4,AMOT,AMOTL2,ANAPC5,ANG,ANK3,ANKMY2,ANKRA2,ANKRD11,ANKRD44,ANKRD49,ANKRD52,ANKS4B,ANLN,Anp32a,ANPEP,ANTXR1,ANXA11,ANXA7,AP1AR,AP1B1,AP3D1,AP3M1,AP3S1,AP4B1,APAF1,APC,APLP2,APOB,AQP1,AQR,ARAP2,AREG,AREL1,ARG1,ARHGAP10,ARHGAP12,ARHGAP32,ARHGAP35,ARHGEF10,ARHGEF11,ARHGEF12,ARHGEF3,ARID2,ARID3A,ARID3B,ARID4A,ARID4B,ARID5B,ARIH1,ARL14EP,ARL2BP,ARL4C,ARL5A,ARL5B,ARL6IP1,ARL6IP5,ARL8B,ARMC8,ARNTL,ARRB1,ARRDC3,AS3MT,ASB3/GPR75-ASB3,ASB8,ASCC3,ASF1A,ASH1L,ASXL1,ATAD2,ATAD2B,ATAD5,ATF2,ATF6,ATF7,ATF7IP,ATG12,ATG16L1,ATG3,ATG7,ATL2,ATL3,ATP11A,ATP13A3,ATP1B1,ATP1B3,ATP2A2,ATP2B1,ATP5F1B,ATP6V0D1,ATP6V1A,ATP6V1C1,ATP9B,ATR,ATXN1,ATXN10,ATXN1L,ATXN2L,ATXN7L3B,AVL9,AZIN1,B3GNT2,B4GALNT1,B4GALT1,B4GALT5,BACE1,BACE2,BACH1,BACH2,BAG4,BAP1,BAZ1A,BAZ2A,BBS5,BCKDHA,BCL11B,BCL2,BCL2L11,BCL3,BCL6,BCL9,BCLAF1,BHLHE40,BIRC3,BIRC6,BLZF1,BMP2K,BMPR1A,BMPR2,BOD1,BRAF,BRCA1,BRCA2,BRD2,BRD3,Brd4,BRWD1,BSG,BTBD7,BTG2,BTLA,C10orf88,C11orf24,C15orf39,C16orf54,C16orf72,C17orf75,C1GALT1,C1orf198,C1orf43,C1orf50,C20orf194,C3,C5orf24,C5orf51,C6,C6orf136,C8orf44-SGK3/SGK3,C8orf76,C9orf152,CACFD1,CACUL1,CALCRL,CALU,CAMK2A,CAMK2D,CAMK2N1,CAMSAP1,CAMSAP2,CANT1,CANX,CAP1,CAPN7,CAPRIN1,CARS1,CASP3,CASP6,CAV1,CBLB,CBX2,CBX5,CBX7,CCDC130,CCDC47,CCDC71L,CCNA2,CCNB1,CCNB2,CCND2,CCNE1,CCNE2,CCNF,CCNG2,CCNJ,CCNK,CCNL2,CCNT2,CCR5,CCR7,CCT2,CCT5,CCT8,CD151,CD2,CD274,CD28,CD2AP,CD47,CD53,CD86,CDC27,CDC40,Cdc42,CDC73,CDH11,CDH2,CDK1,CDK2,CDK8,CDKN1B,CDT1,CDYL,CEACAM1,CEBPB,CELF2,CELSR3,CENPH,CEP120,CEP135,CEP170,CEP170B,CEP350,CEP85,CEP97,CERS2,CERS6,CETN3,CFH,CFL2,CFLAR,CGGBP1,CHAC1,CHD1,CHD2,CHD7,CHD9,CHDH,CHEK2,CHMP2B,CHRDL1,CHST15,CHST2,CISH,CITED2,CKAP5,CLDN1,CLDN12,CLIC5,CLINT1,CLTA,CLTC,CMAS,CMIP,CMTM4,CNBP,CNOT1,CNOT6,CNOT6L,CNTRL,COG3,COG4,COG7,COL18A1,COL1A2,COL4A1,COL4A2,COMMD3-BMI1,COPG1,COPS4,COQ3,CORO1C,COX6A1,CP,CPD,CPEB2,CPEB4,CPOX,CPSF6,CPT1A,CRBN,CREB1,CREBBP,CREBRF,CREBZF,CREM,CRK,CRKL,CRNKL1,CROT,CRY2,CSK,CSNK1A1,CSNK1D,CSNK1G1,CSNK1G2,CSNK2A1,CTBP2,CTDSPL2,CTLA4,CTNNA1,CTNNB1,CTSA,CTSB,CTSC,CTSS,CUL2,CUL4A,CUL5,CXADR,CXCL12,CXCL2,CXCR4,CXXC5,CYB5A,Cyb5r3,CYB5R4,CYP2F1,CYP51A1,DAAM1,DAB2,DAG1,DAP,DCAF12,DCP1A,DCP2,DCTN4,DCUN1D3,DCUN1D4,DCX,DDB1,DDHD1,DDI2,DDIT4,DDR1,DDX17,DDX21,DDX5,DDX54,DECR1,DEGS1,DENND11,DENND1B,DENND4A,DENND5B,DESI2,DGAT2,DGCR2,DGKZ,DHCR24,DHCR7,DHRS7B,DHX15,DHX40,DHX8,DHX9,DICER1,DIDO1,DIP2B,DKC1,DKK2,DLGAP5,DMGDH,DMTF1,DMXL1,DNA2,DNAAF2,DNAJB1,DNAJC13,DNAJC16,DNAJC7,DNM2,DNMT1,DNMT3A,DNTTIP2,DOCK10,DOCK4,DOCK8,DOLK,DPAGT1,DPP3,DPP4,DPP8,DPY19L1,DPYD,DPYSL2,DR1,DRG1,DSC2,DSEL,DUSP1,DUSP11,DUSP3,DUSP4,DUSP5,DUSP6,DYNC1H1,DYNLL1,DYRK1A,E2F2,E2F3,E2F4,E2F6,ECT2,EDEM1,EDEM3,EDNRA,EEA1,EFHD2,EFR3A,EGFR,EGLN2,EGLN3,EGR2,EHHADH,EHMT1,EIF1AD,EIF1AX,EIF1B,EIF2A,EIF2B5,EIF3B,EIF3C,EIF3E,EIF3I,EIF4A2,EIF4E3,EIF4EBP1,EIF4EBP2,EIF4G2,EIF4G3,EIF4H,EIF5,EIF5A,ELF1,ELF2,ELK4,ELL,ELL2,ELOVL1,ELOVL5,EMB,EMC1,EML4,ENC1,ENSA,ENTPD5,EP300,EPC1,EPC2,EPM2AIP1,EPN1,ERCC2,ERCC6,ERGIC2,ERO1A,ERRFI1,ESCO2,ESF1,ESYT2,ETAA1,ETF1,ETFB,ETNK1,ETS1,EXOSC8,EZR,F5,FAAH,FADD,FADS1,FADS3,FAF2,FAIM,FAM107B,FAM111A,FAM114A1,FAM114A2,FAM117B,FAM120A,FAM126B,FAM135A,FAM160B1,FAM168A,FAM174A,FAM20B,FAM210B,FAM214A,FAM43A,FAM49A,FAM49B,FAM53B,FAM76B,FAM83D,FANCF,FBXL3,FBXL5,FBXO11,FBXO21,FBXO28,FBXO3,FBXO30,FBXO32,FBXO8,FBXW11,FBXW7,FCGR1A,FCHO2,FCHSD2,FDFT1,FECH,FEM1B,FEM1C,FGD6,FGF2,FGF7,FILIP1L,FKBP1A,FKBP5,FLII,FLT1,FLT4,FMNL2,FN1,FNBP1,FNDC3A,FNDC3B,FNIP1,FNTB,FOS,FOSL1,FOSL2,FOXK1,FOXN2,FOXO1,FOXO3,Foxp1,FRMD4A,FRS2,FSTL1,FTH1,FTO,FUBP1,FURIN,FXR1,FYCO1,FZD6,G2E3,G3BP2,GABBR1,GABPA,GALM,GALNT12,GALNT2,GALNT6,GAPVD1,GARS1,GAS2L3,GATA6,GBF1,GBP4,GBP5,GBP7,GCAT,GCDH,GDE1,GDF15,GEM,GET3,GFI1,GFPT1,GHR,GID8,GIGYF1,GIMAP4,GIMAP7,GIMAP8,GJA1,GJB1,GJB2,GLCCI1,GLS,GLUL,GLYR1,Gm21596/Hmgb1,GNA11,GNA13,GNAI2,GNAI3,GNAO1,GNAQ,GNAS,GNE,GNG12,GNL2,GNPDA2,GNPNAT1,GOLGA1,GOLGA4,GOLGA7,GOLPH3,GOLT1B,GPAM,GPATCH2,GPATCH8,GPCPD1,GPR132,GPR146,GPR68,GPT2,GRAMD1B,GRIA2,GRIN2B,GSE1,GSK3B,GSR,GSTA3,GSTM5,GSTZ1,GTF3C4,GTSE1,GUCD1,GXYLT1,GZF1,Gzmb,H2AX,H3-3A/H3-3B,H6PD,HADHB,HAND2,HBB,HBEGF,HBP1,HCFC2,HDAC3,HDAC4,HDHD2,HDLBP,HEATR5A,HECA,HECTD1,HECTD2,HEG1,HERC1,HERC2,HES1,HGS,HHEX,HIBADH,HIBCH,HIC2,HIF1A,HIF1AN,HIF3A,HINT3,HIP1,HIP1R,HIPK1,HIPK3,HIVEP2,HIVEP3,HJURP,HLA-DQA1,HMG20A,Hmga2,HMGCS1,HNF4A,HNRNPA2B1,HNRNPK,HNRNPL,HNRNPM,HNRNPR,HNRNPU,HNRNPUL2,HOXB8,HOXD10,HS3ST3B1,HSD11B1,HSD17B2,HSD3B1,HSF2,HSP90AA1,HSP90AB1,HSPA12B,HSPA14,Hspa1b,HSPA4,HSPA4L,HSPA5,HSPA8,HSPD1,HSPH1,HUS1,HUWE1,IBTK,ICMT,IDH2,IER3,IER5,IFIT2,IFNAR1,IFNGR1,IFNGR2,IFRD1,IFT46,IGF1,IGF1R,IGF2,IGF2R,IGFALS,IGFBP4,IKBKE,IKZF1,IKZF4,IKZF5,IL10RA,IL16,IL17RD,IL1A,IL21R,IL2RA,IL4R,IL6,IL6R,IL6ST,ILF3,IMPACT,IMPAD1,ING4,INO80D,INPP4A,INPP5D,INSIG1,INSIG2,INSR,IP6K2,IPCEF1,IPMK,IQGAP2,IRAK1,IRAK2,IREB2,IRF2BP2,IRF4,IRF6,IST1,ITCH,ITGA5,ITGAL,ITGAV,ITGB1,ITGB2,ITGB3,ITK,ITPK1,ITPKB,ITSN2,IVNS1ABP,JADE3,JAG1,JAK1,JAK2,JAM2,JARID2,JMJD1C,JMY,JUN,JUNB,JUP,KALRN,KARS1,KAT2B,KAT7,KATNBL1,KBTBD2,KCNN4,KCTD12,KCTD20,KCTD3,KCTD5,KDELR1,KDELR2,KDM2A,KDM2B,KDM3A,KDM4A,KDM4B,KDM5A,KDM5B,KDM6A,KDM6B,KDR,KHNYN,KHSRP,KIAA0100,KIAA0232,KIAA0355,KIAA0586,KIAA1109,KIAA2026,KIDINS220,KIF1B,KIF21B,KIF2A,KIF5B,KLB,KLF13,KLF4,KLF5,KLF6,KLF9,KLHDC10,KLHDC2,KLHDC3,KLHL2,KLHL24,KLHL28,KLHL42,KLHL9,KMT2A,KMT2B,KMT2C,KMT2D,KMT2E,KPNA1,KPNA4,KRAS,KRIT1,LAMP2,LAPTM4B,LARP1,LATS1,LATS2,LAX1,LBH,LBR,LCOR,LCORL,LCP2,LDHA,LEF1,LETMD1,LGALS3BP,LGALS8,LIF,LIFR,LIG3,LIMK1,LIMS1,LIN7C,LIPT2,LLGL2,LMAN1,LMBR1L,LMNB1,LNPEP,LNX2,LPAR6,LPCAT3,LPGAT1,LPIN1,LPIN2,LPP,LRBA,LRCH3,LRCH4,LRIG1,LRIG3,LRP1,LRP12,LRP6,LRPPRC,LRR1,LRRC1,LRRC32,LRRC40,LRRC58,LRRC59,LRRFIP1,LRWD1,LSM14B,LTB,MAF,MAFF,MAGT1,MALT1,MAML1,MAN1A1,MAN2A1,MAN2B2,MAP1B,MAP2K3,MAP3K1,MAP3K12,MAP3K14,MAP3K2,MAP3K3,MAP3K4,MAP3K5,Map3k7,MAP4K4,MAPK1,MAPK14,MAPK6,MAPK8IP3,MAPRE1,MAPT,MARCHF6,MARCHF7,MARCHF9,MARF1,MARK2,MARK3,MAST4,MASTL,MAT2A,MATR3,MAU2,MAX,MBNL1,MBNL2,MBOAT1,MBTD1,MCL1,MDM2,MDM4,MDN1,ME1,MECP2,MED1,MED13,MED13L,MED14,MED15,MED18,MED20,MED6,MEF2A,MEF2C,MEF2D,MELK,MET,METAP1,MEX3C,MFAP3,MGA,MGAM,MGLL,MIA3,MIB1,MIDN,MIER3,MIF4GD,MIS18BP1,MKI67,MKLN1,MKRN2,MLEC,MLF2,MLH3,MLLT10,MLXIP,MLXIPL,MLYCD,MMD,MMP19,MMP9,MOB1A,MOB4,MOCOS,MORC3,MORF4L2,MPDU1,MPP5,MRPL12,MRPL15,MRPL22,MRPL28,MRPL30,MSI2,MSL2,MSMO1,MSR1,MT-CO2,Mt1,MTAP,MTBP,MTDH,MTF2,MTFR1,MTMR12,MTMR6,MTMR9,MTOR,MTTP,MTUS1,MTX1,MXD3,MXD4,MYB,MYBL1,MYC,MYCBP,MYCBP2,MYCN,MYD88,MYH9,MYL12A,MYLIP,MYLK,MYNN,MYO10,MYO1C,MYSM1,N4BP1,N4BP2,N4BP2L2,NAA25,NAA30,NAA50,NADK,NAMPT,NASP,NBAS,NBEAL1,NBR1,NCAPD3,NCBP1,NCK1,NCKAP1,NCOA2,NCOA3,NCOR1,NDE1,NDEL1,NDRG1,NDRG2,NDUFA12,NDUFA13,NDUFA4,NDUFB7,NDUFV1,NECAP1,NEDD1,NEK7,NF1,NF2,NFAT5,NFATC3,NFE2L2,NFIB,NFKB1,NFXL1,NFYA,NHLRC3,NID1,NIPA2,NIPAL1,NIPBL,NLK,NMT1,NMT2,NOC4L,NOL4L,NOP10,NOS2,NOTCH1,NOTCH2,NPAS4,NPC1,NPC2,NPEPPS,NR1H3,NR3C1,NR4A1,NR4A2,NR5A2,NR6A1,NRAS,NRN1,NRP1,NRP2,NSD1,NSMAF,NUCB1,NUCKS1,NUDT16,NUDT7,NUFIP2,NUMB,NUP153,NUP188,NUP210,NUP88,NUSAP1,OAF,OBI1,OGDH,OSBP,OSBPL8,OSGIN1,OTUD4,OTUD7B,OXA1L,OXCT1,OXR1,OXSR1,P2RX4,P4HA1,P4HA2,PA2G4,PABPC1,PACS2,PAFAH1B1,PAG1,PAICS,PAIP1,PAIP2,PAK4,PAN3,PANK3,PAPOLA,PAPOLG,PARP16,PARP3,PATL1,PBRM1,PBX2,PCBP2,PCCA,PCCB,PCGF3,PCGF5,PCM1,PCMTD2,PCYOX1,PDCD10,PDCD4,PDE3B,PDE4B,PDE4DIP,PDE6D,PDE7A,PDHB,PDIA3,PDIA6,PDK1,PDK2,PDS5B,PDZD8,PEA15,PEAK1,PELI1,PENK,PER1,PER2,PEX6,PFKFB2,PFKM,PFKP,Pgap2,PGM1,PGP,PGRMC1,PGRMC2,PGS1,PHACTR2,PHACTR4,PHF19,PHF20,PHF20L1,PHF3,PHIP,PHLDB2,PI4KA,PIAS3,PICALM,PIGM,PIK3CA,PIK3CD,PIK3IP1,PIK3R1,PIKFYVE,PIM1,PIP4K2A,PITPNB,PITPNM2,PKD1,PKN2,PLAGL2,PLCXD2,PLEC,PLEK,PLEKHA3,PLGRKT,PLK1,PLXNA2,PLXNB2,Pmaip1,PNKD,PNPLA8,POFUT1,POLD3,POLG,POLR1D,POLR2A,POLR2J,POLR3E,PON2,POU2F2,PPARD,PPARG,PPARGC1B,PPFIA1,PPID,PPIL1,PPM1K,PPP1CB,PPP1R12A,PPP1R15B,PPP1R3B,PPP1R3C,PPP1R7,PPP2CB,PPP2R2A,PPP3CA,PPP3CB,PPP3R2,PPP4C,PPTC7,PRC1,PRDM1,PRDX6,PREP,PRKAA2,PRKAB2,PRKAR1A,PRKCA,PRKD3,PRKDC,PRLR,PROS1,PROSER1,PRPF40A,PRPF8,PRR11,PRR14L,PRRC2A,PRRC2C,PSD3,PSD4,PSEN2,PSIP1,PSMA4,PSMA6,PSMB2,PSMB7,PSMC2,PSMC5,PSMD3,PSMD7,PSME4,PSRC1,PTBP2,PTBP3,PTCH1,PTEN,PTGFRN,PTPN2,PTPN23,PTPN3,PTPN4,PTPRC,Ptprd,PTTG1IP,PTX3,PUM1,PUM2,PURA,PURB,Pvr,PXMP2,QKI,QSER1,QSOX1,R3HDM1,RAB11FIP2,RAB12,RAB14,RAB1B,RAB22A,RAB2A,RAB32,RAB33B,RAB3A,RAB40C,RAB4B,RAB8B,RABAC1,RABGAP1,RAC2,RAD23B,RAD50,RAD51AP1,RAD54L2,RANBP6,RANBP9,RAP1B,RAP2B,RAPGEF6,RAPH1,RASA1,RASA2,RASGRP1,RASSF2,RB1,RB1CC1,RBAK,RBBP6,RBM12,RBM26,RBM47,RBM7,RBMS1,RBMS2,RBPJ,RC3H1,RC3H2,RCN2,RCOR1,RDH14,RDX,RECK,REEP3,RELA,RELB,RELL1,RELN,RERE,REST,REV3L,RFFL,RFTN1,RFX7,RGCC,RGL1,RGL2,RGP1,RGPD4 (includes others),RGS1,RGS16,RHEB,RHOA,RHOB,RHOQ,RICTOR,RINT1,RIOK3,RIPK1,RLF,RLIM,RMND5A,RNASEK,RNASEL,RNF10,RNF103,RNF11,RNF111,RNF113A,RNF115,RNF138,RNF139,RNF146,RNF149,RNF157,RNF167,RNF169,RNF19A,RNF20,RNF213,RNF220,RNF38,RNF4,RNF44,RNF6,RNFT1,RNMT,ROCK1,ROCK2,RORA,RPIA,Rpl32,RPL36AL,RPS11,RPS27L,RPS6KA5,RPS6KB1,RPS6KB2,RPUSD2,RRAGA,RRAGD,RRAS2,RREB1,RRM1,RSBN1L,RSF1,RTN4,RUFY2,RUNX1,RUNX2,RUNX3,S100A10,S100PBP,SACM1L,SALL1,SAMD8,SAP30,SATB1,SBF1,SBK1,SBNO1,SCARA5,SCD,Scd2,SCN2B,SCYL2,SDC2,SDCBP,SDE2,SEC13,SEC16A,SEC23A,SEC24A,SEC24C,SEC62,SEH1L,SEL1L,SELENBP1,SEMA4C,SEMA4D,SEMA4G,SEMA6D,SEMA7A,SENP2,SENP5,SEPHS1,SEPHS2,SEPTIN2,SEPTIN7,SERBP1,SERINC1,SERINC3,SERINC5,SERPINA3,SERPINB9,SERPINE1,SERPINF2,SERTAD1,SERTAD2,SESN1,SESN3,SETD2,SETD5,SETD7,SETDB1,SF3B1,SFMBT1,SFPQ,SFR1,SFRP2,SFT2D2,SFT2D3,SFTPA1,SFXN1,SGK1,SGMS1,SGPP1,SH2B1,SH2B3,SH3BGRL2,SH3GLB1,SH3PXD2A,SH3RF1,SHISA5,SIAH2,SIDT2,SIGIRR,SIK2,SIKE1,SIRT1,SKI,SKIL,SKP1,SLAMF1,SLC11A2,SLC12A6,SLC16A1,SLC16A12,SLC16A3,SLC16A6,SLC19A2,SLC1A2,SLC20A1,SLC20A2,SLC22A23,SLC23A2,SLC25A13,SLC25A25,SLC25A3,SLC25A4,SLC25A46,SLC26A1,SLC26A2,SLC29A1,SLC29A3,SLC2A3,SLC2A9,SLC30A4,SLC30A7,SLC31A1,SLC31A2,SLC35A5,SLC35B2,SLC35B4,SLC35D3,SLC35F6,SLC36A1,SLC37A3,SLC38A2,SLC38A4,SLC39A10,SLC40A1,SLC41A2,SLC43A2,SLC4A7,SLC5A3,SLC66A1,SLC6A6,SLC7A2,SLC7A5,SLCO2B1,SLK,SLMAP,SMAD1,SMAD4,SMAD5,SMAD7,SMARCA4,SMARCA5,SMARCAD1,SMARCC2,SMARCD2,SMC3,SMC4,SMC6,SMCHD1,SMG1,SMIM15,SMUG1,SMURF2,SNAI1,SND1,SNRNP200,SNRPB,SNRPD3,SNX13,SNX18,SNX19,SNX24,SNX30,SNX5,SOAT1,SOCS1,SOCS3,SOCS5,SOCS6,SOD2,SON,SORD,SORT1,SOS1,SOS2,SOX4,SOX5,SP3,SPAG9,SPAST,SPATA2L,SPEN,Spg20,SPI1,SPPL2A,SPRED1,SPRY1,SPRY2,SPRYD4,SPTBN1,SPTBN2,SPTY2D1,SRFBP1,SRGAP3,SRI,SRP68,SRPK2,SRRT,SRSF1,SRSF7,SSB,SSBP2,SSH1,SSH2,SSR2,ST13,ST8SIA4,STAM,STAM2,STAMBP,STAMBPL1,STAP2,STAT1,STAT2,STAT3,STAT4,STAT5B,STAT6,STBD1,STEAP4,STIM2,STK3,STK35,STK39,STK4,STON1,STRADB,STRN3,STT3A,STT3B,STUB1,STX12,STXBP5,SUCLA2,SUCO,SUFU,SUMF1,SUPT7L,SUV39H2,SUZ12,SVIL,SWT1,SYNE1,SYNJ1,SYPL1,SYVN1,TAB2,TAF5,TAF5L,TAF7,TAOK1,TARDBP,TAX1BP1,TBC1D1,TBC1D10B,TBC1D15,TBC1D2B,TBC1D9B,TBK1,TBL1XR1,TBX1,TBX3,TCERG1,TCF4,TCF7L2,TERF1,TET1,TET2,TET3,TEX2,TFG,TFIP11,TFPI,TFRC,TGFBI,TGFBR1,TGFBR2,TGFBR3,TGIF1,TGS1,THEMIS,THRSP,TIAM1,TIMP3,TIPARP,TIPIN,TKT,TLCD4,TLR4,TM9SF2,TM9SF3,TMCC1,TMED10,TMED5,TMED7,TMED9,TMEM123,TMEM135,TMEM165,TMEM167A,TMEM170B,TMEM209,TMEM214,TMEM245,TMEM248,TMEM258,TMEM30A,TMEM33,TMEM39B,TMEM59,TMEM60,TMEM62,TMEM64,TMEM87A,TMPO,TMPPE,TMPRSS2,TMTC2,TMX3,TMX4,TNF,TNFAIP8L2,TNFRSF1A,TNFRSF1B,Tnfsf9,TNIK,TNKS,TNKS2,TNPO1,TNRC6A,TNRC6B,TNRC6C,TNS1,TOB1,TOB2,TOM1L2,TOPORS,TOR1AIP1,TOR1AIP2,TOR1B,TP53INP1,TPCN1,Tpm1,TPM3,TPP2,TPRKB,TRA2B,TRAF6,TRAF7,TRAK2,TRAP1,TRAPPC1,TRAPPC11,TRAPPC8,TRIB1,TRIB2,TRIM23,TRIM25,TRIM26,TRIM28,TRIM32,TRIM35,TRIM41,TRIM59,TRIO,TRIP11,TRIP13,TRMT1L,TRPM7,TRRAP,TSC22D2,TSPAN12,TSPAN14,TSPAN5,TSPYL1,TTC14,TTC39B,TTI1,TTLL4,TTPAL,TUBB4B,TUSC3,TWF1,TWSG1,TXLNA,TXNDC9,TXNIP,TXNL1,TYK2,TYW1,TYW5,U2SURP,UAP1,UBA2,UBA3,UBA6,UBE2B,UBE2D3,UBE2F,UBE2J1,UBE3C,UBE4B,UBN1,UBN2,UBOX5,UBP1,UBQLN1,UBR2,UBR3,UBR4,UBXN4,UCP2,UGCG,UGDH,UGT1A1,UGT1A4,UGT2B10,UHMK1,UHRF1BP1L,UHRF2,ULK2,UNC119B,UPF2,UQCR11,USF2,USO1,USP10,USP14,USP19,USP24,USP3,USP31,USP32,USP33,USP34,USP37,USP38,USP4,USP47,USP48,USP5,USP6NL,USP9X,UTRN,VAMP3,VAMP4,VCAN,VDR,VEZF1,VHL,VIPR1,VMP1,VPS26B,VPS35,VPS4B,VPS54,WAC,WDR12,WDR26,WDR37,WDR7,WDR82,WIPF1,WNK1,WNT5A,WRN,WWP1,XPO1,XPO6,XPOT,XRN1,YEATS4,YOD1,YTHDC1,YTHDF3,YWHAB,YWHAG,YY1,ZBED6,ZBTB1,ZBTB11,ZBTB20,ZBTB34,ZBTB41,ZBTB5,ZBTB7A,ZBTB7B,ZC3H12D,ZC3HAV1L,ZCCHC14,ZCCHC2,ZCCHC24,ZDHHC12,ZDHHC20,ZDHHC21,ZEB1,ZEB2,ZFAND5,ZFC3H1,ZFP36,ZFP36L1,ZFP91,ZFPM2,ZFR,ZFYVE26,ZHX3,ZKSCAN1,ZKSCAN3,ZMYM2,ZMYM5,ZMYND8,ZNF207,ZNF217,ZNF236,ZNF260,ZNF266,ZNF274,ZNF280B,ZNF280D,ZNF281,ZNF367,ZNF407,ZNF436,ZNF445,ZNF473,ZNF521,ZNF609,ZNF622,ZNF644,ZNF654,ZNF664,ZNF703,ZNF704,ZNF707,ZNF746,ZNF778,ZNRF1,ZNRF2,ZNRF3,ZRANB1,ZSWIM6,ZYG11B,ZZEF1
Organismal Injury and Abnormalities	Diseases and Disorders	3,25E-89-1,99E-19	A1CF,AADAC,AARS1,AATF,ABAT,ABCA2,ABCB10,ABCB9,ABCC3,ABCD2,ABHD11,ABHD12,ABHD16A,ABHD2,ABL2,ABLIM1,ACAP2,ACAT1,ACBD3,ACBD5,ACER2,ACHE,ACLY,ACO2,ACOX1,ACSL1,ACSL3,ACSL4,ACTB,ACTG1,ACTL6A,ACTR2,ACVR1B,ADAM10,ADAM9,ADAMTS1,ADCK5,ADCY7,ADCY9,ADIPOR1,ADNP,ADORA2A,ADRB1,ADRB2,ADRB3,AEBP2,AFF1,AFF4,AGFG1,AGGF1,AGO1,AGO2,AGT,AHCTF1,AHCYL1,AHNAK,AHR,AIFM1,AJUBA,AK1,AKAP1,AKIRIN1,AKIRIN2,AKNA,AKT1,AKT1S1,ALCAM,ALG11,ALKBH4,AMOT,AMOTL2,ANAPC5,ANG,ANK3,ANKMY2,ANKRA2,ANKRD11,ANKRD44,ANKRD49,ANKRD52,ANKS4B,ANLN,ANPEP,ANTXR1,ANXA11,ANXA7,AP1AR,AP1B1,AP3D1,AP3M1,AP3S1,AP4B1,APAF1,APC,APLP2,APOB,AQP1,AQR,ARAP2,AREG,AREL1,ARG1,ARHGAP10,ARHGAP12,ARHGAP32,ARHGAP35,ARHGEF10,ARHGEF11,ARHGEF12,ARHGEF3,ARID2,ARID3A,ARID3B,ARID4A,ARID4B,ARID5B,ARIH1,ARL14EP,ARL2BP,ARL4C,ARL5A,ARL5B,ARL6IP1,ARL6IP5,ARL8B,ARMC8,ARNTL,ARRB1,ARRDC3,AS3MT,ASB3/GPR75-ASB3,ASB8,ASCC3,ASF1A,ASH1L,ASXL1,ATAD2,ATAD2B,ATAD5,ATF2,ATF6,ATF7,ATF7IP,ATG16L1,ATG3,ATG7,ATL2,ATL3,ATP11A,ATP13A3,ATP1B1,ATP1B3,ATP2A2,ATP2B1,ATP5F1B,ATP6V0D1,ATP6V1A,ATP6V1C1,ATP9B,ATR,ATXN1,ATXN10,ATXN1L,ATXN2L,ATXN7L3B,AVL9,AZIN1,B3GNT2,B4GALNT1,B4GALT1,B4GALT5,BACE1,BACE2,BACH1,BACH2,BAG4,BAP1,BAZ1A,BAZ2A,BBS5,BCKDHA,BCL11B,BCL2,BCL2L11,BCL3,BCL6,BCL9,BCLAF1,BHLHE40,BIRC3,BIRC6,BLZF1,BMP2K,BMPR1A,BMPR2,BOD1,BRAF,BRCA1,BRCA2,BRD2,BRD3,Brd4,BRWD1,BSG,BTBD7,BTG2,BTLA,C10orf88,C11orf24,C15orf39,C16orf54,C16orf72,C17orf75,C1GALT1,C1orf198,C1orf43,C1orf50,C20orf194,C3,C5orf24,C5orf51,C6,C6orf136,C8orf44-SGK3/SGK3,C8orf76,C9orf152,CACFD1,CACUL1,CALCRL,CALU,CAMK2A,CAMK2D,CAMK2N1,CAMSAP1,CAMSAP2,CANT1,CANX,CAP1,CAPN7,CAPRIN1,CARS1,CASP3,CASP6,CAV1,CBLB,CBX2,CBX5,CBX7,CCDC130,CCDC47,CCDC71L,CCL3L3,CCNA2,CCNB1,CCNB2,CCND2,CCNE1,CCNE2,CCNF,CCNG2,CCNJ,CCNK,CCNL2,CCNT2,CCR5,CCR7,CCT2,CCT5,CCT8,CD151,CD2,CD274,CD28,CD2AP,CD47,CD53,CD86,CDC27,CDC40,Cdc42,CDC73,CDH11,CDH2,CDK1,CDK2,CDK8,CDKN1B,CDT1,CDYL,CEACAM1,CEBPB,CELF2,CELSR3,CENPH,CEP120,CEP135,CEP170,CEP170B,CEP350,CEP85,CEP97,CERS2,CERS6,CETN3,CFH,CFL2,CFLAR,CGGBP1,CHAC1,CHD1,CHD2,CHD7,CHD9,CHDH,CHEK2,CHMP2B,CHRDL1,CHST15,CHST2,CISH,CITED2,CKAP5,CLDN1,CLDN12,CLIC5,CLINT1,CLTA,CLTC,Cmah,CMAS,CMIP,CMTM4,CNBP,CNOT1,CNOT6,CNOT6L,CNTRL,COG3,COG4,COG7,COL18A1,COL1A2,COL4A1,COL4A2,COMMD3-BMI1,COPG1,COPS4,COQ3,CORO1C,COX6A1,CP,CPD,CPEB2,CPEB4,CPOX,CPSF6,CPT1A,CRBN,CREB1,CREBBP,CREBRF,CREBZF,CREM,CRK,CRKL,CRNKL1,CROT,CRY2,CSK,CSNK1A1,CSNK1D,CSNK1G1,CSNK1G2,CSNK2A1,CTBP2,CTDSPL2,CTLA4,CTNNA1,CTNNB1,CTSA,CTSB,CTSC,CTSS,CUL2,CUL4A,CUL5,CXADR,CXCL12,CXCL2,CXCR4,CXXC5,CYB5A,Cyb5r3,CYB5R4,CYP2F1,CYP51A1,DAAM1,DAB2,DAG1,DAP,DCAF12,DCP1A,DCP2,DCTN4,DCUN1D3,DCUN1D4,DCX,DDB1,DDHD1,DDI2,DDIT4,DDR1,DDX17,DDX21,DDX5,DDX54,DECR1,DEGS1,DENND11,DENND1B,DENND4A,DENND5B,DESI2,DGAT2,DGCR2,DGKZ,DHCR24,DHCR7,DHRS7B,DHX15,DHX40,DHX8,DHX9,DICER1,DIDO1,DIP2B,DKC1,DKK2,DLGAP5,DMGDH,DMTF1,DMXL1,DNA2,DNAAF2,DNAJB1,DNAJC13,DNAJC16,DNAJC7,DNM2,DNMT1,DNMT3A,DNTTIP2,DOCK10,DOCK4,DOCK8,DOLK,DPAGT1,DPP3,DPP4,DPP8,DPY19L1,DPYD,DPYSL2,DR1,DRG1,DSC2,DSEL,DUSP1,DUSP11,DUSP3,DUSP4,DUSP5,DUSP6,DYNC1H1,DYNLL1,DYRK1A,E2F2,E2F3,E2F4,E2F6,ECT2,EDEM1,EDEM3,EDNRA,EEA1,EFHD2,EFR3A,EGFR,EGLN2,EGLN3,EGR2,EHHADH,EHMT1,EIF1AD,EIF1AX,EIF1B,EIF2A,EIF2B5,EIF3B,EIF3C,EIF3E,EIF3I,EIF4A2,EIF4E3,EIF4EBP1,EIF4EBP2,EIF4G2,EIF4G3,EIF4H,EIF5,EIF5A,ELF1,ELF2,ELK4,ELL,ELL2,ELOVL1,ELOVL5,EMB,EMC1,EML4,ENC1,ENSA,ENTPD5,EP300,EPC1,EPC2,EPM2AIP1,EPN1,ERCC2,ERCC6,ERGIC2,ERO1A,ERRFI1,ESCO2,ESF1,ESYT2,ETAA1,ETF1,ETFB,ETNK1,ETS1,EXOSC8,EZR,F5,FAAH,FADD,FADS1,FADS3,FAF2,FAIM,FAM107B,FAM111A,FAM114A1,FAM114A2,FAM117B,FAM120A,FAM126B,FAM135A,FAM160B1,FAM168A,FAM174A,FAM20B,FAM210B,FAM214A,FAM43A,FAM49A,FAM49B,FAM53B,FAM76B,FAM83D,FANCF,FBXL3,FBXL5,FBXO11,FBXO21,FBXO28,FBXO3,FBXO30,FBXO32,FBXO8,FBXW11,FBXW7,FCGR1A,FCHO2,FCHSD2,FDFT1,FECH,FEM1B,FEM1C,FGD6,FGF2,FGF7,FILIP1L,FKBP1A,FKBP5,FLII,FLT1,FLT4,FMNL2,FN1,FNBP1,FNDC3A,FNDC3B,FNIP1,FNTB,FOS,FOSL1,FOSL2,FOXK1,FOXN2,FOXO1,FOXO3,Foxp1,FRMD4A,FRS2,FSTL1,FTH1,FTO,FUBP1,FURIN,FXR1,FYCO1,FZD6,G2E3,G3BP2,GABBR1,GABPA,GALM,GALNT12,GALNT2,GALNT6,GAPVD1,GARS1,GAS2L3,GATA6,GBF1,GBP4,GBP5,GBP7,GCAT,GCDH,GDE1,GDF15,GEM,GET3,GFI1,GFPT1,GHR,GID8,GIGYF1,GIMAP1-GIMAP5,GIMAP4,GIMAP7,GIMAP8,GJA1,GJB1,GJB2,GLCCI1,GLS,GLUL,GLYR1,Gm21596/Hmgb1,GNA11,GNA13,GNAI2,GNAI3,GNAO1,GNAQ,GNAS,GNE,GNG12,GNL2,GNPDA2,GNPNAT1,GOLGA1,GOLGA4,GOLGA7,GOLPH3,GOLT1B,GPAM,GPATCH2,GPATCH8,GPCPD1,GPR132,GPR146,GPR68,GPT2,GRAMD1B,GRIA2,GRIN2B,GSE1,GSK3B,GSKIP,GSR,GSTA3,GSTM5,GSTZ1,GTF3C4,GTSE1,GUCD1,GXYLT1,GZF1,Gzmb,H2AX,H3-3A/H3-3B,H6PD,HADHB,HAND2,HBB,HBEGF,HBP1,HCFC2,HDAC3,HDAC4,HDHD2,HDLBP,HEATR5A,HECA,HECTD1,HECTD2,HEG1,HELZ2,HERC1,HERC2,HES1,HGS,HHEX,HIBADH,HIBCH,HIC2,HIF1A,HIF1AN,HIF3A,HINT3,HIP1,HIP1R,HIPK1,HIPK3,HIVEP2,HIVEP3,HJURP,HLA-DQA1,HMG20A,Hmga2,HMGCS1,HNF4A,HNRNPA2B1,HNRNPK,HNRNPL,HNRNPM,HNRNPR,HNRNPU,HNRNPUL2,HOXB8,HOXD10,HS3ST3B1,HSD11B1,HSD17B2,HSD3B1,HSF2,HSP90AA1,HSP90AB1,HSPA12B,HSPA14,Hspa1b,HSPA4,HSPA4L,HSPA5,HSPA8,HSPD1,HSPH1,HUS1,HUWE1,IBTK,ICMT,IDH2,IER3,IER5,IFIT2,IFNAR1,IFNGR1,IFNGR2,IFRD1,IFT46,IGF1,IGF1R,IGF2,IGF2R,IGFALS,IGFBP4,IKBKE,IKZF1,IKZF4,IKZF5,IL10RA,IL16,IL17RD,IL1A,IL21R,IL2RA,IL4R,IL6,IL6R,IL6ST,ILF3,IMPACT,IMPAD1,ING4,INO80D,INPP4A,INPP5D,INSIG1,INSIG2,INSR,IP6K2,IPCEF1,IPMK,IQGAP2,IRAK1,IRAK2,IREB2,IRF2BP2,IRF4,IRF6,IST1,ITCH,ITGA5,ITGAL,ITGAV,ITGB1,ITGB2,ITGB3,ITK,ITPK1,ITPKB,ITSN2,IVNS1ABP,JADE3,JAG1,JAK1,JAK2,JAM2,JARID2,JMJD1C,JMY,JUN,JUNB,JUP,KALRN,KARS1,KAT2B,KAT7,KATNBL1,KBTBD2,KCNN4,KCTD12,KCTD20,KCTD3,KCTD5,KDELR1,KDELR2,KDM2A,KDM2B,KDM3A,KDM4A,KDM4B,KDM5A,KDM5B,KDM6A,KDM6B,KDR,KHNYN,KHSRP,KIAA0100,KIAA0232,KIAA0355,KIAA0586,KIAA1109,KIAA2026,KIDINS220,KIF1B,KIF21B,KIF2A,KIF5B,KLB,KLF13,KLF4,KLF5,KLF6,KLF9,KLHDC10,KLHDC2,KLHDC3,KLHL2,KLHL24,KLHL28,KLHL42,KLHL9,KMT2A,KMT2B,KMT2C,KMT2D,KMT2E,KPNA1,KPNA4,KRAS,KRIT1,LAMP2,LAPTM4B,LARP1,LATS1,LATS2,LAX1,LBH,LBR,LCOR,LCORL,LCP2,LDHA,LEF1,LETMD1,LGALS3BP,LGALS8,LIF,LIFR,LIG3,LIMK1,LIMS1,LIN7C,LIPT2,LLGL2,LMAN1,LMBR1L,LMNB1,LNPEP,LNX2,LPAR6,LPCAT3,LPGAT1,LPIN1,LPIN2,LPP,LRBA,LRCH3,LRCH4,LRIG1,LRIG3,LRP1,LRP12,LRP6,LRPPRC,LRR1,LRRC1,LRRC32,LRRC40,LRRC58,LRRC59,LRRFIP1,LRWD1,LSM14B,LTB,MAF,MAFF,MAGT1,MALT1,MAML1,MAN1A1,MAN2A1,MAN2B2,MAP1B,MAP2K3,MAP3K1,MAP3K12,MAP3K14,MAP3K2,MAP3K3,MAP3K4,MAP3K5,Map3k7,MAP4K4,MAPK1,MAPK14,MAPK6,MAPK8IP3,MAPRE1,MAPT,MARCHF6,MARCHF7,MARCHF9,Marcks,MARF1,MARK2,MARK3,Masp1,MAST4,MASTL,MAT2A,MATR3,MAU2,MAX,MBNL1,MBNL2,MBOAT1,MBTD1,MCL1,MDM2,MDM4,MDN1,ME1,MECP2,MED1,MED13,MED13L,MED14,MED15,MED18,MED20,MED6,MEF2A,MEF2C,MEF2D,MELK,MET,METAP1,MEX3C,MFAP3,MGA,MGAM,MGLL,MIA3,MIB1,MIDN,MIER3,MIF4GD,MIS18BP1,MKI67,MKLN1,MKRN2,MLEC,MLF2,MLH3,MLLT10,MLXIP,MLXIPL,MLYCD,MMD,MMP19,MMP9,MOB1A,MOB3B,MOB4,MOCOS,MORC3,MORF4L2,MPDU1,MPP5,MRPL12,MRPL15,MRPL22,MRPL28,MRPL30,Ms4a4b (includes others),MSI2,MSL2,MSMO1,MSR1,MT-CO2,Mt1,MTAP,MTBP,MTDH,MTF2,MTFR1,MTMR12,MTMR6,MTMR9,MTOR,MTPN,MTTP,MTUS1,MTX1,MXD3,MXD4,MYB,MYBL1,MYC,MYCBP,MYCBP2,MYCN,MYD88,MYH9,MYL12A,MYLIP,MYLK,MYNN,MYO10,MYO1C,MYSM1,N4BP1,N4BP2,N4BP2L2,NAA25,NAA30,NAA50,NADK,NAMPT,NASP,NBAS,NBEAL1,NBR1,NCAPD3,NCBP1,NCK1,NCKAP1,NCOA2,NCOA3,NCOR1,NDE1,NDEL1,NDRG1,NDRG2,NDUFA12,NDUFA13,NDUFA4,NDUFB7,NDUFV1,NECAP1,NEDD1,Nedd4,NEK7,NF1,NF2,NFAT5,NFATC3,NFE2L2,NFIB,NFKB1,NFXL1,NFYA,NHLRC3,NID1,NIPA2,NIPAL1,NIPBL,NLK,NMT1,NMT2,NOC4L,NOL4L,NOP10,NOS2,NOTCH1,NOTCH2,NPAS4,NPC1,NPC2,NPEPPS,NR1H3,NR3C1,NR4A1,NR4A2,NR5A2,NR6A1,NRAS,NRN1,NRP1,NRP2,NRROS,NSD1,NSMAF,NUCB1,NUCKS1,NUDT16,NUDT7,NUFIP2,NUMB,NUP153,NUP188,NUP210,NUP88,NUSAP1,OAF,OBI1,OGDH,OSBP,OSBPL8,OSGIN1,OTUD4,OTUD7B,OXA1L,OXCT1,OXR1,OXSR1,P2RX4,P4HA1,P4HA2,PA2G4,PABPC1,PACS2,PAFAH1B1,PAG1,PAICS,PAIP1,PAIP2,PAK4,PAN3,PANK3,PAPOLA,PAPOLG,PARP16,PARP3,PATL1,PBRM1,PBX2,PCBP2,PCCA,PCCB,PCGF3,PCGF5,PCM1,PCMTD2,PCYOX1,PDCD10,PDCD4,PDE3B,PDE4B,PDE4DIP,PDE6D,PDE7A,PDHB,PDIA3,PDIA6,PDK1,PDK2,PDS5B,PDZD8,PEA15,PEAK1,PELI1,PENK,PER1,PER2,PEX6,PFKFB2,PFKM,PFKP,PGM1,PGP,PGRMC1,PGRMC2,PGS1,PHACTR2,PHACTR4,PHF19,PHF20,PHF20L1,PHF3,PHIP,PHLDB2,PI4KA,PIAS3,PICALM,PIGM,PIK3CA,PIK3CD,PIK3IP1,PIK3R1,PIKFYVE,PIM1,PIP4K2A,PITPNB,PITPNM2,PKD1,PKN2,PLAGL2,PLCXD2,PLEC,PLEK,PLEKHA2,PLEKHA3,PLGRKT,PLK1,PLXNA2,PLXNB2,Pmaip1,PNKD,PNPLA8,POFUT1,POLD3,POLG,POLR1D,POLR2A,POLR2J,POLR3E,PON2,POU2F2,PPARD,PPARG,PPARGC1B,PPFIA1,PPID,PPIL1,PPM1K,PPP1CB,PPP1R12A,PPP1R15B,PPP1R3B,PPP1R3C,PPP1R7,PPP2CB,PPP2R2A,PPP3CA,PPP3CB,PPP3R2,PPP4C,PPTC7,PRC1,PRDM1,PRDX6,PREP,PRKAA2,PRKAB2,PRKAR1A,PRKCA,PRKD3,PRKDC,PRLR,PROS1,PROSER1,PRPF40A,PRPF8,PRR11,PRR14L,PRRC2A,PRRC2C,PSD3,PSD4,PSEN2,PSIP1,PSMA4,PSMA6,PSMB2,PSMB7,PSMC2,PSMC5,PSMD3,PSMD7,PSME4,PSRC1,PTBP2,PTBP3,PTCH1,PTEN,PTGFRN,PTPN2,PTPN23,PTPN3,PTPN4,PTPRC,Ptprd,PTTG1IP,PTX3,PUM1,PUM2,PURA,PURB,Pvr,PXMP2,QKI,QSER1,QSOX1,R3HDM1,RAB11FIP2,RAB12,RAB14,RAB1B,RAB22A,RAB2A,RAB32,RAB33B,RAB3A,RAB40C,RAB4B,RAB8B,RABAC1,RABGAP1,RAC2,RAD23B,RAD50,RAD51AP1,RAD54L2,RANBP6,RANBP9,RAP1B,RAP2B,RAPGEF6,RAPH1,RASA1,RASA2,RASGRP1,RASSF2,RB1,RB1CC1,RBAK,RBBP6,RBM12,RBM26,RBM47,RBM7,RBMS1,RBMS2,RBPJ,RC3H1,RC3H2,RCN2,RCOR1,RDH14,RDX,RECK,REEP3,RELA,RELB,RELL1,RELN,RERE,REST,REV3L,RFFL,RFTN1,RFX7,RGCC,RGL1,RGL2,RGP1,RGPD4 (includes others),RGS1,RGS16,RHEB,RHOA,RHOB,RHOQ,RICTOR,RINT1,RIOK3,RIPK1,RLF,RLIM,RMND5A,RNASEK,RNASEL,RNF10,RNF103,RNF11,RNF111,RNF113A,RNF115,RNF138,RNF139,RNF146,RNF149,RNF157,RNF167,RNF169,RNF19A,RNF20,RNF213,RNF220,RNF38,RNF4,RNF44,RNF6,RNFT1,RNMT,ROCK1,ROCK2,RORA,RPIA,Rpl32,RPL36AL,RPS11,RPS27L,RPS6KA5,RPS6KB1,RPS6KB2,RPUSD2,RRAGA,RRAGD,RRAS2,RREB1,RRM1,RSBN1L,RSF1,RTN4,RUFY2,RUNX1,RUNX2,RUNX3,S100A10,S100PBP,SACM1L,Sacs,SALL1,SAMD8,SAP30,SATB1,SBF1,SBK1,SBNO1,SC5D,SCARA5,SCD,Scd2,SCN2B,SCYL2,SDC2,SDCBP,SDE2,SEC13,SEC16A,SEC23A,SEC24A,SEC24C,SEC62,SEH1L,SEL1L,SELENBP1,SEMA4C,SEMA4D,SEMA4G,SEMA6D,SEMA7A,SENP2,SENP5,SEPHS1,SEPHS2,SEPTIN2,SEPTIN7,SERBP1,SERINC1,SERINC3,SERINC5,SERP1,SERPINA3,SERPINB9,SERPINE1,SERPINF2,SERTAD1,SERTAD2,SESN1,SESN3,SETD2,SETD5,SETD7,SETDB1,SF3B1,SFMBT1,SFPQ,SFR1,SFRP2,SFT2D2,SFT2D3,SFTPA1,SFXN1,SGK1,SGMS1,SGPP1,SH2B1,SH2B3,SH3BGRL2,SH3GLB1,SH3PXD2A,SH3RF1,SHISA5,SIAH2,SIDT2,SIGIRR,SIK2,SIKE1,SIRT1,SKI,SKIL,SKP1,SLAMF1,SLC11A2,SLC12A6,SLC16A1,SLC16A12,SLC16A3,SLC16A6,SLC19A2,SLC1A2,SLC20A1,SLC20A2,SLC22A23,SLC23A2,SLC25A13,SLC25A25,SLC25A3,SLC25A4,SLC25A46,SLC26A1,SLC26A2,SLC29A1,SLC29A3,SLC2A3,SLC2A9,SLC30A4,SLC30A7,SLC31A1,SLC31A2,SLC35A5,SLC35B2,SLC35B4,SLC35D3,SLC35F6,SLC36A1,SLC37A3,SLC38A2,SLC38A4,SLC39A10,SLC40A1,SLC41A2,SLC43A2,SLC4A7,SLC5A3,SLC66A1,SLC6A6,SLC7A2,SLC7A5,SLCO2B1,SLK,SLMAP,SMAD1,SMAD4,SMAD5,SMAD7,SMARCA4,SMARCA5,SMARCAD1,SMARCC2,SMARCD2,SMC3,SMC4,SMC6,SMCHD1,SMG1,SMIM15,SMUG1,SMURF2,SNAI1,SND1,SNRNP200,SNRPB,SNRPD3,SNX13,SNX18,SNX19,SNX24,SNX30,SNX5,SOAT1,SOCS1,SOCS3,SOCS5,SOCS6,SOD2,SON,SORD,SORT1,SOS1,SOS2,SOX4,SOX5,SP3,SPAG9,SPAST,SPATA2L,SPEN,Spg20,SPI1,SPPL2A,SPRED1,SPRY1,SPRY2,SPRYD4,SPTBN1,SPTBN2,SPTY2D1,SRFBP1,SRGAP3,SRI,SRP68,SRPK2,SRRT,SRSF1,SRSF7,SSB,SSBP2,SSH1,SSH2,SSR2,ST13,ST8SIA4,STAM,STAM2,STAMBP,STAMBPL1,STAP2,STAT1,STAT2,STAT3,STAT4,STAT5B,STAT6,STBD1,STEAP4,STIM2,STK3,STK35,STK39,STK4,STON1,STRADB,STRN3,STT3A,STT3B,STUB1,STX12,STXBP5,SUCLA2,SUCO,SUFU,SUMF1,SUPT7L,SUV39H2,SUZ12,SVIL,SWT1,SYNE1,SYNJ1,SYPL1,SYVN1,TAB2,TAF5,TAF5L,TAF7,TAOK1,TARDBP,TAX1BP1,TBC1D1,TBC1D10B,TBC1D15,TBC1D2B,TBC1D9B,TBK1,TBL1XR1,TBX1,TBX3,TCERG1,TCF4,TCF7L2,TERF1,TET1,TET2,TET3,TEX2,TFG,TFIP11,TFPI,TFRC,TGFBI,TGFBR1,TGFBR2,TGFBR3,TGIF1,TGS1,THEMIS,THRSP,TIAM1,TIMP3,TIPARP,TIPIN,TKT,TLCD4,TLR4,TM9SF2,TM9SF3,TMCC1,TMED10,TMED5,TMED7,TMED9,TMEM123,TMEM135,TMEM165,TMEM167A,TMEM170B,TMEM209,TMEM214,TMEM245,TMEM248,TMEM258,TMEM30A,TMEM33,TMEM39B,TMEM59,TMEM60,TMEM62,TMEM64,TMEM87A,TMPO,TMPPE,TMPRSS2,TMTC2,TMX3,TMX4,TNF,TNFAIP8L2,TNFRSF1A,TNFRSF1B,Tnfsf9,TNIK,TNKS,TNKS2,TNPO1,TNRC6A,TNRC6B,TNRC6C,TNS1,TOB1,TOB2,TOM1L2,TOPORS,TOR1AIP1,TOR1AIP2,TOR1B,TP53INP1,TPCN1,Tpm1,TPM3,TPP2,TPRKB,TRA2B,TRAF6,TRAF7,TRAK2,TRAP1,TRAPPC1,TRAPPC11,TRAPPC8,TRIB1,TRIB2,TRIM23,TRIM25,TRIM26,TRIM28,TRIM32,TRIM35,TRIM41,TRIM59,TRIO,TRIP11,TRIP13,TRMT1L,TRPM7,TRRAP,TSC22D2,TSPAN12,TSPAN14,TSPAN5,TSPYL1,TTC14,TTC39B,TTI1,TTLL4,TTPAL,TUBB4B,TUSC3,TWF1,TWSG1,TXLNA,TXNDC9,TXNIP,TXNL1,TYK2,TYW1,TYW5,U2SURP,UAP1,UBA2,UBA3,UBA6,UBE2B,UBE2D3,UBE2F,UBE2J1,UBE3C,UBE4B,UBN1,UBN2,UBOX5,UBP1,UBQLN1,UBR2,UBR3,UBR4,UBXN4,UCP2,UGCG,UGDH,UGT1A1,UGT1A4,UGT2B10,UHMK1,UHRF1BP1L,UHRF2,ULK2,UNC119B,Uox,UPF2,UQCR11,USF2,USO1,USP10,USP14,USP19,USP24,USP3,USP31,USP32,USP33,USP34,USP37,USP38,USP4,USP47,USP48,USP5,USP6NL,USP9X,UTRN,VAMP3,VAMP4,VCAN,VDR,VEZF1,VHL,VIPR1,VMP1,VPS26B,VPS35,VPS4B,VPS54,WAC,Wasl,WDR12,WDR26,WDR37,WDR7,WDR82,WIPF1,WNK1,WNT5A,WRN,WWP1,XPO1,XPO6,XPOT,XRN1,YEATS4,YOD1,YTHDC1,YTHDF3,YWHAB,YWHAG,YY1,ZBED6,ZBTB1,ZBTB11,ZBTB18,ZBTB20,ZBTB34,ZBTB41,ZBTB5,ZBTB7A,ZBTB7B,ZC3H12D,ZC3HAV1L,ZCCHC14,ZCCHC2,ZCCHC24,ZDHHC12,ZDHHC20,ZDHHC21,ZEB1,ZEB2,ZFAND5,ZFC3H1,ZFP36,ZFP36L1,ZFP91,ZFPM2,ZFR,ZFYVE26,ZHX3,ZKSCAN1,ZKSCAN3,ZMYM2,ZMYM5,ZMYND8,ZNF207,ZNF217,ZNF236,ZNF260,ZNF266,ZNF274,ZNF280B,ZNF280D,ZNF281,ZNF367,ZNF407,ZNF436,ZNF445,ZNF473,ZNF521,ZNF609,ZNF622,ZNF644,ZNF654,ZNF664,ZNF703,ZNF704,ZNF707,ZNF746,ZNF778,ZNRF1,ZNRF2,ZNRF3,ZRANB1,ZSWIM6,ZYG11B,ZZEF1
Endocrine System Disorders	Diseases and Disorders	5,12E-87-1,88E-20	A1CF,AADAC,AARS1,ABAT,ABCA2,ABCB10,ABCB9,ABCC3,ABCD2,ABHD11,ABHD12,ABHD16A,ABHD2,ABL2,ABLIM1,ACAP2,ACAT1,ACBD3,ACBD5,ACER2,ACHE,ACLY,ACO2,ACOX1,ACSL1,ACSL3,ACSL4,ACTG1,ACTR2,ACVR1B,ADAM10,ADAM9,ADAMTS1,ADCK5,ADCY7,ADCY9,ADIPOR1,ADNP,ADORA2A,ADRB1,ADRB2,ADRB3,AEBP2,AFF1,AFF4,AGFG1,AGGF1,AGT,AHCTF1,AHCYL1,AHNAK,AHR,AIFM1,AKAP1,AKIRIN1,AKIRIN2,AKNA,AKT1,AKT1S1,ALCAM,ALG11,AMOT,AMOTL2,ANAPC5,ANG,ANK3,ANKMY2,ANKRD11,ANKRD44,ANKRD52,ANKS4B,ANLN,ANPEP,ANXA11,ANXA7,AP1AR,AP1B1,AP3D1,AP3M1,AP3S1,APAF1,APC,APLP2,APOB,AQP1,AQR,ARAP2,AREG,AREL1,ARHGAP10,ARHGAP12,ARHGAP32,ARHGAP35,ARHGEF10,ARHGEF11,ARHGEF12,ARHGEF3,ARID2,ARID3A,ARID3B,ARID4A,ARID4B,ARID5B,ARIH1,ARL14EP,ARL2BP,ARL4C,ARL5A,ARL5B,ARL6IP5,ARL8B,ARMC8,ARNTL,ARRB1,AS3MT,ASB3/GPR75-ASB3,ASCC3,ASH1L,ASXL1,ATAD2,ATAD2B,ATAD5,ATF2,ATF6,ATF7,ATF7IP,ATG16L1,ATG7,ATL2,ATL3,ATP11A,ATP13A3,ATP1B1,ATP1B3,ATP2A2,ATP2B1,ATP6V0D1,ATP6V1A,ATP9B,ATR,ATXN1,ATXN10,ATXN2L,AVL9,AZIN1,B4GALNT1,B4GALT1,B4GALT5,BACE1,BACE2,BACH1,BACH2,BAP1,BAZ1A,BAZ2A,BBS5,BCKDHA,BCL11B,BCL2,BCL2L11,BCL3,BCL6,BCL9,BCLAF1,BIRC3,BIRC6,BLZF1,BMP2K,BMPR1A,BMPR2,BOD1,BRAF,BRCA1,BRCA2,BRD2,BRD3,BRWD1,BSG,BTBD7,BTG2,BTLA,C10orf88,C15orf39,C16orf54,C16orf72,C1GALT1,C1orf43,C1orf50,C20orf194,C3,C5orf51,C6,C6orf136,C8orf44-SGK3/SGK3,CACFD1,CACUL1,CALCRL,CALU,CAMK2A,CAMK2D,CAMK2N1,CAMSAP1,CAMSAP2,CANT1,CANX,CAP1,CAPN7,CAPRIN1,CARS1,CASP3,CBLB,CBX2,CBX7,CCDC130,CCDC47,CCDC71L,CCNB1,CCNB2,CCND2,CCNE1,CCNE2,CCNF,CCNJ,CCNK,CCNL2,CCNT2,CCT2,CCT5,CCT8,CD2,CD274,CD2AP,CD47,CDC27,CDC40,CDC73,CDH11,CDH2,CDK1,CDK2,CDK8,CDKN1B,CDT1,CDYL,CEBPB,CELF2,CELSR3,CENPH,CEP120,CEP135,CEP170,CEP170B,CEP350,CEP85,CEP97,CETN3,CFH,CFLAR,CHD1,CHD2,CHD7,CHD9,CHDH,CHEK2,CHMP2B,CHRDL1,CHST15,CHST2,CISH,CITED2,CKAP5,CLINT1,CLTC,CMAS,CMIP,CMTM4,CNOT1,CNOT6,CNOT6L,CNTRL,COG3,COG4,COG7,COL18A1,COL1A2,COL4A1,COL4A2,COPS4,COQ3,CP,CPD,CPEB2,CPEB4,CPOX,CPT1A,CRBN,CREB1,CREBBP,CREBRF,CREM,CRK,CRKL,CRNKL1,CROT,CRY2,CSK,CSNK1A1,CSNK1G1,CSNK1G2,CSNK2A1,CTBP2,CTDSPL2,CTLA4,CTNNA1,CTNNB1,CTSA,CTSB,CTSC,CTSS,CUL2,CUL4A,CUL5,CXADR,CXCL12,CXCL2,CXCR4,CXXC5,CYB5R4,CYP2F1,CYP51A1,DAAM1,DAB2,DAP,DCAF12,DCP1A,DCP2,DCTN4,DCUN1D4,DDB1,DDHD1,DDI2,DDR1,DDX17,DDX21,DDX5,DDX54,DECR1,DEGS1,DENND11,DENND1B,DENND4A,DENND5B,DGAT2,DGCR2,DGKZ,DHCR24,DHRS7B,DHX15,DHX40,DHX8,DHX9,DICER1,DIDO1,DIP2B,DKC1,DKK2,DLGAP5,DMGDH,DMTF1,DMXL1,DNA2,DNAAF2,DNAJB1,DNAJC13,DNAJC16,DNAJC7,DNM2,DNMT1,DNMT3A,DOCK10,DOCK4,DOCK8,DPP3,DPP4,DPY19L1,DPYD,DPYSL2,DRG1,DSC2,DUSP1,DUSP11,DUSP3,DUSP4,DUSP5,DUSP6,DYNC1H1,E2F2,E2F3,E2F4,E2F6,ECT2,EDEM1,EDEM3,EDNRA,EEA1,EFHD2,EFR3A,EGFR,EGLN2,EGLN3,EGR2,EHHADH,EHMT1,EIF1AD,EIF1AX,EIF2A,EIF3B,EIF3C,EIF3E,EIF3I,EIF4A2,EIF4E3,EIF4EBP1,EIF4G2,EIF4G3,EIF4H,EIF5,ELF1,ELF2,ELK4,ELL,ELL2,ELOVL1,ELOVL5,EMB,EMC1,EML4,ENTPD5,EP300,EPC1,EPC2,EPN1,ERCC2,ERCC6,ERGIC2,ESCO2,ESF1,ESYT2,ETAA1,ETF1,ETFB,ETNK1,ETS1,EXOSC8,F5,FAAH,FADS1,FADS3,FAIM,FAM114A1,FAM114A2,FAM117B,FAM120A,FAM126B,FAM135A,FAM174A,FAM20B,FAM210B,FAM214A,FAM43A,FAM49A,FAM49B,FAM53B,FAM76B,FAM83D,FANCF,FBXL5,FBXO11,FBXO21,FBXO28,FBXO3,FBXO30,FBXO32,FBXW11,FBXW7,FCGR1A,FCHO2,FCHSD2,FDFT1,FECH,FGD6,FGF2,FILIP1L,FKBP1A,FKBP5,FLII,FLT1,FLT4,FMNL2,FN1,FNBP1,FNDC3A,FNDC3B,FNIP1,FNTB,FOS,FOSL1,FOSL2,FOXK1,FOXN2,FOXO1,FOXO3,FRMD4A,FRS2,FSTL1,FTO,FUBP1,FURIN,FXR1,FYCO1,G2E3,G3BP2,GABBR1,GABPA,GALM,GALNT12,GALNT2,GALNT6,GAPVD1,GARS1,GATA6,GBF1,GBP4,GBP5,GBP7,GCAT,GCDH,GDF15,GEM,GET3,GFI1,GFPT1,GID8,GIGYF1,GJB1,GLCCI1,GLS,GLUL,GLYR1,GNA11,GNA13,GNAI2,GNAO1,GNAQ,GNAS,GNE,GNL2,GNPDA2,GNPNAT1,GOLGA1,GOLGA4,GOLGA7,GOLPH3,GPAM,GPATCH2,GPATCH8,GPCPD1,GPR132,GPR146,GPR68,GPT2,GRAMD1B,GRIA2,GRIN2B,GSE1,GSK3B,GSR,GSTM5,GTF3C4,GTSE1,GUCD1,GXYLT1,GZF1,H2AX,H3-3A/H3-3B,H6PD,HADHB,HAND2,HBEGF,HCFC2,HDAC3,HDAC4,HDHD2,HDLBP,HEATR5A,HECA,HECTD1,HECTD2,HEG1,HERC1,HERC2,HES1,HGS,HIBADH,HIBCH,HIC2,HIF1A,HIF1AN,HIF3A,HIP1,HIP1R,HIPK1,HIPK3,HIVEP2,HIVEP3,HJURP,HLA-DQA1,HMG20A,HMGCS1,HNF4A,HNRNPA2B1,HNRNPK,HNRNPL,HNRNPM,HNRNPR,HNRNPU,HNRNPUL2,HS3ST3B1,HSD11B1,HSD17B2,HSD3B1,HSF2,HSP90AA1,HSP90AB1,HSPA12B,HSPA14,HSPA4,HSPA4L,HSPD1,HSPH1,HUS1,HUWE1,IBTK,ICMT,IDH2,IER5,IFIT2,IFNAR1,IFNGR1,IFNGR2,IFRD1,IFT46,IGF1,IGF1R,IGF2,IGF2R,IGFALS,IGFBP4,IKBKE,IKZF1,IKZF4,IKZF5,IL10RA,IL16,IL17RD,IL21R,IL2RA,IL4R,IL6,IL6R,IL6ST,ILF3,IMPACT,IMPAD1,ING4,INO80D,INPP4A,INPP5D,INSIG1,INSR,IP6K2,IPCEF1,IPMK,IQGAP2,IRAK1,IRAK2,IREB2,IRF2BP2,IRF4,IRF6,IST1,ITCH,ITGA5,ITGAL,ITGAV,ITGB1,ITGB2,ITGB3,ITK,ITPK1,ITPKB,ITSN2,IVNS1ABP,JAG1,JAK1,JAK2,JAM2,JARID2,JMJD1C,JMY,JUN,JUNB,JUP,KALRN,KARS1,KAT2B,KAT7,KCNN4,KCTD12,KCTD3,KCTD5,KDELR1,KDELR2,KDM2A,KDM2B,KDM3A,KDM4A,KDM4B,KDM5A,KDM5B,KDM6A,KDM6B,KDR,KHNYN,KHSRP,KIAA0100,KIAA0232,KIAA0355,KIAA0586,KIAA1109,KIAA2026,KIDINS220,KIF1B,KIF21B,KIF2A,KIF5B,KLB,KLF13,KLF4,KLF6,KLHDC10,KLHDC2,KLHDC3,KLHL2,KMT2A,KMT2B,KMT2C,KMT2D,KPNA1,KPNA4,KRAS,KRIT1,LAMP2,LAPTM4B,LARP1,LATS1,LATS2,LAX1,LBR,LCOR,LCORL,LCP2,LDHA,LEF1,LGALS3BP,LGALS8,LIFR,LIG3,LIMK1,LIMS1,LIPT2,LLGL2,LMAN1,LMBR1L,LMNB1,LNPEP,LPAR6,LPCAT3,LPGAT1,LPIN1,LPIN2,LPP,LRBA,LRCH3,LRCH4,LRIG1,LRIG3,LRP1,LRP12,LRP6,LRPPRC,LRRC1,LRRC32,LRRC40,LRRC58,LRRC59,LRRFIP1,LRWD1,LSM14B,LTB,MAF,MAFF,MAGT1,MALT1,MAML1,MAN1A1,MAN2A1,MAN2B2,MAP1B,MAP3K1,MAP3K12,MAP3K2,MAP3K3,MAP3K4,MAP3K5,MAP4K4,MAPK1,MAPK6,MAPK8IP3,MAPT,MARCHF6,MARCHF7,MARCHF9,MARF1,MARK2,MARK3,MAST4,MASTL,MAT2A,MATR3,MAU2,MAX,MBNL2,MBOAT1,MBTD1,MDM2,MDM4,MDN1,ME1,MECP2,MED13,MED13L,MED14,MED15,MED20,MED6,MEF2A,MEF2C,MEF2D,MELK,MET,METAP1,MEX3C,MGA,MGAM,MGLL,MIA3,MIB1,MIDN,MIER3,MIF4GD,MIS18BP1,MKI67,MKLN1,MKRN2,MLEC,MLH3,MLLT10,MLXIPL,MLYCD,MMD,MMP19,MMP9,MOB1A,MOCOS,MPDU1,MPP5,MRPL12,MRPL15,MRPL28,MRPL30,MSI2,MSR1,MTAP,MTBP,MTDH,MTF2,MTMR12,MTMR6,MTMR9,MTOR,MTTP,MTUS1,MTX1,MXD3,MXD4,MYB,MYBL1,MYC,MYCBP,MYCBP2,MYCN,MYD88,MYH9,MYLIP,MYLK,MYNN,MYO10,MYO1C,MYSM1,N4BP1,N4BP2,N4BP2L2,NAA25,NAA30,NAA50,NADK,NASP,NBAS,NBEAL1,NBR1,NCAPD3,NCBP1,NCK1,NCKAP1,NCOA2,NCOA3,NCOR1,NDE1,NDEL1,NDRG1,NDRG2,NDUFA12,NDUFA13,NDUFA4,NDUFB7,NDUFV1,NEDD1,NEK7,NF1,NF2,NFAT5,NFATC3,NFE2L2,NFIB,NFKB1,NFXL1,NHLRC3,NID1,NIPA2,NIPAL1,NIPBL,NLK,NMT2,NOC4L,NOL4L,NOS2,NOTCH1,NOTCH2,NPAS4,NPC1,NPEPPS,NR1H3,NR3C1,NR4A1,NR4A2,NR5A2,NR6A1,NRAS,NRP1,NRP2,NSD1,NSMAF,NUCB1,NUCKS1,NUDT16,NUP153,NUP188,NUP210,NUP88,NUSAP1,OAF,OGDH,OSBP,OSBPL8,OTUD4,OTUD7B,OXCT1,OXR1,OXSR1,P4HA2,PA2G4,PABPC1,PACS2,PAFAH1B1,PAICS,PAIP1,PAK4,PAN3,PANK3,PAPOLA,PAPOLG,PARP16,PARP3,PATL1,PBRM1,PBX2,PCBP2,PCCA,PCCB,PCGF5,PCM1,PCMTD2,PCYOX1,PDCD4,PDE3B,PDE4B,PDE4DIP,PDE7A,PDHB,PDIA3,PDK1,PDS5B,PDZD8,PEA15,PELI1,PER1,PER2,PEX6,PFKFB2,PFKM,PFKP,PGM1,PGP,PGRMC1,PGRMC2,PGS1,PHACTR4,PHF19,PHF20,PHF20L1,PHF3,PHIP,PHLDB2,PI4KA,PIAS3,PIK3CA,PIK3CD,PIK3IP1,PIK3R1,PIKFYVE,PIP4K2A,PITPNB,PITPNM2,PKD1,PKN2,PLAGL2,PLEC,PLEKHA3,PLK1,PLXNA2,PLXNB2,PNKD,PNPLA8,POFUT1,POLD3,POLG,POLR1D,POLR3E,POU2F2,PPARD,PPARG,PPARGC1B,PPFIA1,PPID,PPP1CB,PPP1R12A,PPP1R7,PPP2CB,PPP2R2A,PPP3CA,PPP3CB,PPTC7,PRDM1,PRDX6,PRKAA2,PRKAR1A,PRKCA,PRKD3,PRKDC,PRLR,PROS1,PROSER1,PRPF40A,PRPF8,PRR14L,PRRC2A,PSD3,PSD4,PSEN2,PSIP1,PSMA6,PSMB7,PSMC2,PSMC5,PSMD3,PSMD7,PSME4,PTBP2,PTBP3,PTCH1,PTEN,PTGFRN,PTPN2,PTPN23,PTPN3,PTPN4,PTPRC,PTTG1IP,PTX3,PUM1,PUM2,PURA,PURB,PXMP2,QKI,QSER1,QSOX1,R3HDM1,RAB11FIP2,RAB1B,RAB2A,RAB32,RAB33B,RAB3A,RAB40C,RAB4B,RABAC1,RABGAP1,RAC2,RAD23B,RAD50,RAD51AP1,RAD54L2,RANBP6,RANBP9,RAPGEF6,RAPH1,RASA1,RASA2,RASGRP1,RASSF2,RB1,RB1CC1,RBAK,RBBP6,RBM26,RBM47,RBM7,RBMS1,RBMS2,RBPJ,RC3H1,RC3H2,RCN2,RCOR1,RDH14,RDX,RECK,REEP3,RELA,RELB,RELL1,RELN,RERE,REST,REV3L,RFTN1,RGCC,RGL1,RGL2,RGPD4 (includes others),RGS1,RGS16,RHEB,RHOA,RHOB,RHOQ,RICTOR,RINT1,RIOK3,RIPK1,RLF,RLIM,RMND5A,RNASEK,RNASEL,RNF10,RNF103,RNF11,RNF111,RNF115,RNF138,RNF149,RNF157,RNF169,RNF19A,RNF213,RNF44,RNFT1,ROCK1,ROCK2,RORA,RPIA,RPL36AL,RPS11,RPS27L,RPS6KA5,RPS6KB1,RPS6KB2,RPUSD2,RRAGD,RRAS2,RREB1,RRM1,RSBN1L,RSF1,RTN4,RUFY2,RUNX1,RUNX2,RUNX3,S100PBP,SACM1L,SALL1,SAP30,SATB1,SBF1,SBK1,SBNO1,SCARA5,SCD,SCYL2,SDCBP,SEC13,SEC16A,SEC23A,SEC24A,SEC24C,SEC62,SEL1L,SELENBP1,SEMA4C,SEMA4D,SEMA4G,SEMA6D,SEMA7A,SENP5,SEPHS1,SEPHS2,SEPTIN2,SEPTIN7,SERBP1,SERINC1,SERINC5,SERPINB9,SERPINE1,SERPINF2,SERTAD1,SERTAD2,SESN1,SESN3,SETD2,SETD5,SETDB1,SF3B1,SFMBT1,SFPQ,SFR1,SFRP2,SFT2D3,SFTPA1,SFXN1,SGK1,SGMS1,SGPP1,SH2B1,SH2B3,SH3GLB1,SH3PXD2A,SH3RF1,SHISA5,SIAH2,SIDT2,SIGIRR,SIK2,SIKE1,SIRT1,SKI,SKIL,SKP1,SLAMF1,SLC11A2,SLC12A6,SLC16A1,SLC16A12,SLC16A3,SLC19A2,SLC1A2,SLC20A2,SLC22A23,SLC23A2,SLC25A13,SLC25A25,SLC25A3,SLC25A46,SLC26A1,SLC29A1,SLC29A3,SLC2A3,SLC2A9,SLC30A4,SLC30A7,SLC31A1,SLC35A5,SLC35B4,SLC35D3,SLC37A3,SLC38A4,SLC39A10,SLC40A1,SLC41A2,SLC43A2,SLC4A7,SLC5A3,SLC66A1,SLC6A6,SLC7A2,SLC7A5,SLCO2B1,SLK,SLMAP,SMAD1,SMAD4,SMAD5,SMAD7,SMARCA4,SMARCA5,SMARCAD1,SMARCC2,SMARCD2,SMC3,SMC4,SMC6,SMCHD1,SMG1,SMUG1,SMURF2,SNAI1,SND1,SNRNP200,SNRPB,SNRPD3,SNX13,SNX18,SNX19,SNX30,SNX5,SOAT1,SOCS1,SOCS3,SOCS5,SOD2,SON,SORD,SORT1,SOS1,SOS2,SOX4,SOX5,SP3,SPAG9,SPAST,SPATA2L,SPEN,SPI1,SPPL2A,SPRY2,SPRYD4,SPTBN1,SPTBN2,SRFBP1,SRGAP3,SRP68,SRPK2,SRRT,SRSF1,SRSF7,SSB,SSBP2,SSH1,SSH2,SSR2,ST13,ST8SIA4,STAM,STAM2,STAMBP,STAP2,STAT1,STAT2,STAT3,STAT4,STAT5B,STAT6,STBD1,STEAP4,STIM2,STK3,STK35,STK39,STK4,STON1,STRADB,STRN3,STT3A,STT3B,STUB1,STX12,STXBP5,SUCLA2,SUCO,SUFU,SUMF1,SUV39H2,SUZ12,SVIL,SWT1,SYNE1,SYNJ1,SYVN1,TAF5,TAF5L,TAF7,TAOK1,TAX1BP1,TBC1D1,TBC1D10B,TBC1D15,TBC1D2B,TBC1D9B,TBK1,TBL1XR1,TBX1,TBX3,TCERG1,TCF4,TCF7L2,TERF1,TET1,TET2,TET3,TEX2,TFIP11,TFPI,TFRC,TGFBI,TGFBR1,TGFBR2,TGFBR3,TGIF1,TGS1,TIAM1,TIMP3,TIPARP,TIPIN,TKT,TLCD4,TLR4,TM9SF2,TM9SF3,TMCC1,TMED5,TMED9,TMEM123,TMEM135,TMEM165,TMEM167A,TMEM170B,TMEM209,TMEM214,TMEM245,TMEM248,TMEM30A,TMEM33,TMEM39B,TMEM59,TMEM62,TMEM64,TMEM87A,TMPO,TMPPE,TMPRSS2,TMTC2,TMX3,TMX4,TNF,TNFRSF1A,TNFRSF1B,TNIK,TNKS,TNKS2,TNPO1,TNRC6A,TNRC6B,TNRC6C,TNS1,TOB1,TOM1L2,TOPORS,TOR1AIP1,TOR1B,TPCN1,TPM3,TPP2,TPRKB,TRA2B,TRAF7,TRAK2,TRAP1,TRAPPC1,TRAPPC11,TRAPPC8,TRIM25,TRIM26,TRIM28,TRIM32,TRIM35,TRIM41,TRIO,TRIP11,TRIP13,TRMT1L,TRPM7,TRRAP,TSC22D2,TSPAN14,TSPAN5,TSPYL1,TTC14,TTC39B,TTI1,TTLL4,TUBB4B,TUSC3,TWF1,TXLNA,TXNIP,TYK2,TYW1,TYW5,U2SURP,UAP1,UBA2,UBA6,UBE2B,UBE2D3,UBE2F,UBE2J1,UBE3C,UBE4B,UBN1,UBN2,UBOX5,UBQLN1,UBR2,UBR3,UBR4,UGCG,UGDH,UGT1A1,UGT1A4,UHMK1,UHRF1BP1L,UHRF2,ULK2,UPF2,USF2,USO1,USP10,USP14,USP19,USP24,USP3,USP31,USP32,USP33,USP34,USP37,USP38,USP4,USP47,USP48,USP5,USP6NL,USP9X,UTRN,VAMP3,VCAN,VDR,VEZF1,VHL,VIPR1,VMP1,VPS26B,VPS35,VPS54,WAC,WDR12,WDR26,WDR37,WDR7,WDR82,WIPF1,WNK1,WNT5A,WRN,WWP1,XPO1,XPO6,XPOT,XRN1,YEATS4,YTHDC1,YWHAG,YY1,ZBED6,ZBTB41,ZBTB7A,ZBTB7B,ZC3H12D,ZC3HAV1L,ZCCHC14,ZCCHC2,ZCCHC24,ZDHHC12,ZDHHC20,ZDHHC21,ZEB1,ZEB2,ZFAND5,ZFC3H1,ZFP36,ZFP36L1,ZFP91,ZFPM2,ZFR,ZFYVE26,ZHX3,ZKSCAN3,ZMYM2,ZMYND8,ZNF207,ZNF217,ZNF236,ZNF260,ZNF266,ZNF274,ZNF280B,ZNF280D,ZNF281,ZNF367,ZNF407,ZNF436,ZNF445,ZNF521,ZNF622,ZNF654,ZNF703,ZNF704,ZNF746,ZNF778,ZNRF1,ZNRF2,ZNRF3,ZRANB1,ZSWIM6,ZYG11B,ZZEF1
Gastrointestinal Disease	Diseases and Disorders	2,53E-81-1,05E-19	A1CF,AADAC,AARS1,ABAT,ABCA2,ABCB10,ABCB9,ABCC3,ABCD2,ABHD11,ABHD16A,ABHD2,ABL2,ABLIM1,ACAP2,ACAT1,ACBD3,ACBD5,ACHE,ACLY,ACO2,ACOX1,ACSL1,ACSL4,ACTB,ACTG1,ACTR2,ACVR1B,ADAM10,ADAM9,ADAMTS1,ADCK5,ADCY7,ADCY9,ADIPOR1,ADNP,ADORA2A,ADRB1,ADRB2,ADRB3,AFF1,AFF4,AGFG1,AGGF1,AGO2,AGT,AHCTF1,AHCYL1,AHNAK,AHR,AIFM1,AJUBA,AKAP1,AKNA,AKT1,AKT1S1,ALCAM,ALKBH4,AMOT,AMOTL2,ANAPC5,ANG,ANK3,ANKMY2,ANKRA2,ANKRD11,ANKRD44,ANKRD49,ANKRD52,ANLN,ANPEP,ANTXR1,ANXA11,ANXA7,AP1B1,AP3D1,AP3M1,AP3S1,AP4B1,APAF1,APC,APLP2,APOB,AQP1,AQR,ARAP2,AREG,AREL1,ARG1,ARHGAP10,ARHGAP12,ARHGAP32,ARHGAP35,ARHGEF10,ARHGEF11,ARHGEF12,ARHGEF3,ARID2,ARID3A,ARID3B,ARID4A,ARID4B,ARID5B,ARIH1,ARL14EP,ARL4C,ARL5A,ARL5B,ARL6IP1,ARMC8,ARNTL,ARRB1,ARRDC3,AS3MT,ASB3/GPR75-ASB3,ASB8,ASCC3,ASH1L,ASXL1,ATAD2,ATAD2B,ATAD5,ATF2,ATF6,ATF7,ATF7IP,ATG16L1,ATG3,ATG7,ATL2,ATL3,ATP11A,ATP13A3,ATP1B1,ATP1B3,ATP2A2,ATP2B1,ATP6V0D1,ATP6V1C1,ATP9B,ATR,ATXN1,ATXN10,ATXN1L,ATXN2L,ATXN7L3B,AVL9,AZIN1,B3GNT2,B4GALNT1,B4GALT1,B4GALT5,BACE1,BACE2,BACH1,BACH2,BAG4,BAP1,BAZ1A,BAZ2A,BCKDHA,BCL11B,BCL2,BCL2L11,BCL3,BCL6,BCL9,BCLAF1,BHLHE40,BIRC3,BIRC6,BLZF1,BMP2K,BMPR1A,BMPR2,BOD1,BRAF,BRCA1,BRCA2,BRD2,BRD3,Brd4,BRWD1,BSG,BTBD7,BTLA,C10orf88,C11orf24,C15orf39,C16orf54,C16orf72,C17orf75,C1GALT1,C1orf198,C1orf50,C20orf194,C3,C5orf51,C6,C6orf136,C8orf44-SGK3/SGK3,C8orf76,C9orf152,CACFD1,CACUL1,CALCRL,CALU,CAMK2A,CAMK2D,CAMK2N1,CAMSAP1,CAMSAP2,CANT1,CANX,CAP1,CAPN7,CAPRIN1,CARS1,CASP3,CASP6,CAV1,CBLB,CBX2,CBX5,CBX7,CCDC130,CCDC47,CCL3L3,CCNA2,CCNB1,CCNB2,CCND2,CCNE1,CCNE2,CCNF,CCNG2,CCNJ,CCNK,CCNL2,CCNT2,CCR5,CCR7,CCT2,CCT5,CCT8,CD2,CD274,CD28,CD2AP,CD47,CD53,CD86,CDC27,CDC40,CDC73,CDH11,CDH2,CDK1,CDK2,CDK8,CDKN1B,CDT1,CDYL,CEACAM1,CEBPB,CELF2,CELSR3,CENPH,CEP120,CEP135,CEP170,CEP170B,CEP350,CERS2,CETN3,CFH,CFL2,CFLAR,CHAC1,CHD1,CHD2,CHD7,CHD9,CHDH,CHEK2,CHMP2B,CHRDL1,CHST15,CHST2,CISH,CITED2,CKAP5,CLDN1,CLIC5,CLINT1,CLTC,CMAS,CMIP,CNBP,CNOT1,CNOT6L,CNTRL,COG3,COG4,COG7,COL18A1,COL1A2,COL4A1,COL4A2,COPG1,COPS4,COQ3,CORO1C,CP,CPD,CPEB2,CPEB4,CPOX,CPSF6,CPT1A,CRBN,CREB1,CREBBP,CREBRF,CREBZF,CREM,CRK,CRKL,CRNKL1,CROT,CRY2,CSK,CSNK1A1,CSNK1D,CSNK1G1,CSNK1G2,CSNK2A1,CTBP2,CTLA4,CTNNA1,CTNNB1,CTSA,CTSB,CTSC,CTSS,CUL2,CUL4A,CUL5,CXADR,CXCL12,CXCL2,CXCR4,CXXC5,CYB5A,CYB5R4,CYP2F1,CYP51A1,DAAM1,DAB2,DAG1,DCAF12,DCTN4,DCUN1D3,DCUN1D4,DCX,DDB1,DDHD1,DDI2,DDIT4,DDR1,DDX17,DDX21,DDX5,DDX54,DECR1,DEGS1,DENND1B,DENND4A,DENND5B,DESI2,DGAT2,DGCR2,DGKZ,DHCR24,DHCR7,DHRS7B,DHX15,DHX40,DHX8,DHX9,DICER1,DIDO1,DIP2B,DKC1,DKK2,DLGAP5,DMGDH,DMTF1,DMXL1,DNA2,DNAJC13,DNAJC16,DNAJC7,DNM2,DNMT1,DNMT3A,DNTTIP2,DOCK10,DOCK4,DOCK8,DOLK,DPAGT1,DPP3,DPP4,DPP8,DPY19L1,DPYD,DPYSL2,DRG1,DSC2,DSEL,DUSP1,DUSP11,DUSP3,DUSP4,DUSP5,DUSP6,DYNC1H1,DYNLL1,DYRK1A,E2F2,E2F3,E2F4,ECT2,EDEM3,EDNRA,EEA1,EFR3A,EGFR,EGLN2,EGLN3,EGR2,EHHADH,EHMT1,EIF1AX,EIF1B,EIF2A,EIF2B5,EIF3B,EIF3C,EIF3E,EIF3I,EIF4A2,EIF4EBP1,EIF4G2,EIF4G3,EIF4H,EIF5,EIF5A,ELF1,ELF2,ELK4,ELL,ELL2,ELOVL1,ELOVL5,EMB,EMC1,EML4,ENC1,ENSA,ENTPD5,EP300,EPC1,EPC2,EPM2AIP1,EPN1,ERCC2,ERCC6,ERGIC2,ERRFI1,ESCO2,ESF1,ESYT2,ETAA1,ETF1,ETFB,ETNK1,ETS1,EXOSC8,EZR,F5,FAAH,FADD,FADS1,FADS3,FAIM,FAM107B,FAM111A,FAM114A1,FAM114A2,FAM117B,FAM120A,FAM126B,FAM135A,FAM160B1,FAM174A,FAM20B,FAM210B,FAM214A,FAM43A,FAM49A,FAM49B,FAM53B,FAM83D,FANCF,FBXL3,FBXL5,FBXO11,FBXO21,FBXO3,FBXO30,FBXO32,FBXO8,FBXW11,FBXW7,FCGR1A,FCHO2,FCHSD2,FDFT1,FECH,FEM1C,FGD6,FGF2,FGF7,FILIP1L,FKBP1A,FKBP5,FLII,FLT1,FLT4,FMNL2,FN1,FNBP1,FNDC3A,FNDC3B,FNIP1,FNTB,FOS,FOSL1,FOSL2,FOXK1,FOXN2,FOXO1,FOXO3,Foxp1,FRMD4A,FRS2,FSTL1,FTH1,FTO,FUBP1,FURIN,FXR1,FYCO1,FZD6,G2E3,G3BP2,GABBR1,GALM,GALNT12,GALNT2,GALNT6,GAPVD1,GARS1,GAS2L3,GATA6,GBF1,GBP4,GBP5,GBP7,GCAT,GCDH,GDE1,GDF15,GEM,GET3,GFPT1,GHR,GID8,GIGYF1,GIMAP1-GIMAP5,GIMAP8,GJA1,GJB1,GJB2,GLCCI1,GLS,GLUL,GLYR1,Gm21596/Hmgb1,GNA11,GNA13,GNAI2,GNAO1,GNAQ,GNAS,GNE,GNG12,GNL2,GNPDA2,GNPNAT1,GOLGA1,GOLGA4,GOLPH3,GOLT1B,GPAM,GPATCH2,GPATCH8,GPCPD1,GPR132,GPR146,GPR68,GPT2,GRAMD1B,GRIA2,GRIN2B,GSE1,GSK3B,GSKIP,GSR,GSTA3,GSTM5,GSTZ1,GTF3C4,GTSE1,GUCD1,GXYLT1,GZF1,H2AX,H3-3A/H3-3B,H6PD,HAND2,HBB,HBEGF,HBP1,HCFC2,HDAC3,HDAC4,HDHD2,HDLBP,HEATR5A,HECA,HECTD1,HECTD2,HEG1,HERC1,HERC2,HES1,HGS,HHEX,HIBADH,HIBCH,HIC2,HIF1A,HIF1AN,HIF3A,HIP1,HIP1R,HIPK1,HIPK3,HIVEP2,HIVEP3,HJURP,HLA-DQA1,HMG20A,HMGCS1,HNF4A,HNRNPA2B1,HNRNPK,HNRNPL,HNRNPM,HNRNPR,HNRNPU,HNRNPUL2,HOXD10,HS3ST3B1,HSD11B1,HSD17B2,HSD3B1,HSF2,HSP90AA1,HSP90AB1,HSPA12B,HSPA14,HSPA4,HSPA4L,HSPA5,HSPA8,HSPD1,HSPH1,HUS1,HUWE1,IBTK,ICMT,IDH2,IER3,IER5,IFIT2,IFNAR1,IFNGR1,IFNGR2,IFRD1,IFT46,IGF1,IGF1R,IGF2,IGF2R,IGFALS,IGFBP4,IKBKE,IKZF1,IKZF4,IKZF5,IL10RA,IL16,IL17RD,IL1A,IL21R,IL2RA,IL4R,IL6,IL6R,IL6ST,ILF3,IMPACT,IMPAD1,ING4,INO80D,INPP4A,INPP5D,INSIG1,INSIG2,INSR,IP6K2,IPCEF1,IPMK,IQGAP2,IRAK1,IRAK2,IREB2,IRF2BP2,IRF4,IRF6,IST1,ITCH,ITGA5,ITGAL,ITGAV,ITGB1,ITGB2,ITGB3,ITK,ITPK1,ITPKB,ITSN2,IVNS1ABP,JADE3,JAG1,JAK1,JAK2,JAM2,JARID2,JMJD1C,JMY,JUN,JUNB,JUP,KALRN,KARS1,KAT2B,KAT7,KATNBL1,KBTBD2,KCNN4,KCTD12,KCTD20,KCTD3,KCTD5,KDELR1,KDM2A,KDM2B,KDM3A,KDM4B,KDM5A,KDM5B,KDM6A,KDM6B,KDR,KHNYN,KHSRP,KIAA0100,KIAA0232,KIAA0355,KIAA0586,KIAA1109,KIAA2026,KIDINS220,KIF1B,KIF21B,KIF5B,KLB,KLF13,KLF4,KLF5,KLF6,KLF9,KLHDC2,KLHDC3,KLHL2,KLHL24,KLHL28,KLHL9,KMT2A,KMT2B,KMT2C,KMT2D,KPNA1,KPNA4,KRAS,KRIT1,LAMP2,LAPTM4B,LARP1,LATS1,LATS2,LAX1,LBR,LCOR,LCORL,LCP2,LDHA,LEF1,LETMD1,LGALS3BP,LGALS8,LIF,LIFR,LIG3,LIMK1,LIMS1,LIN7C,LIPT2,LLGL2,LMAN1,LMBR1L,LMNB1,LNPEP,LPCAT3,LPIN1,LPIN2,LPP,LRBA,LRCH3,LRCH4,LRIG1,LRIG3,LRP1,LRP12,LRP6,LRPPRC,LRR1,LRRC1,LRRC32,LRRC40,LRRC59,LRRFIP1,LSM14B,LTB,MAF,MAFF,MAGT1,MALT1,MAML1,MAN1A1,MAN2A1,MAN2B2,MAP1B,MAP2K3,MAP3K1,MAP3K12,MAP3K14,MAP3K2,MAP3K3,MAP3K4,MAP3K5,Map3k7,MAP4K4,MAPK1,MAPK14,MAPK6,MAPK8IP3,MAPRE1,MAPT,MARCHF6,MARCHF7,MARF1,MARK2,MAST4,MASTL,MAT2A,MATR3,MAU2,MAX,MBNL1,MBNL2,MBOAT1,MBTD1,MCL1,MDM2,MDM4,MDN1,ME1,MECP2,MED1,MED13,MED13L,MED14,MED15,MED18,MED20,MEF2A,MEF2C,MEF2D,MELK,MET,METAP1,MEX3C,MFAP3,MGA,MGAM,MGLL,MIA3,MIB1,MIDN,MIER3,MIF4GD,MIS18BP1,MKI67,MKLN1,MKRN2,MLF2,MLH3,MLLT10,MLXIP,MLXIPL,MLYCD,MMP19,MMP9,MOB1A,MOCOS,MPDU1,MPP5,MRPL12,MRPL22,MRPL28,MRPL30,MSI2,MSL2,MSR1,MT-CO2,Mt1,MTAP,MTBP,MTDH,MTF2,MTFR1,MTMR12,MTMR6,MTMR9,MTOR,MTTP,MTUS1,MTX1,MXD3,MYB,MYBL1,MYC,MYCBP2,MYCN,MYD88,MYH9,MYL12A,MYLIP,MYLK,MYNN,MYO10,MYO1C,N4BP1,N4BP2,N4BP2L2,NAA25,NAA50,NADK,NAMPT,NASP,NBAS,NBEAL1,NBR1,NCAPD3,NCBP1,NCK1,NCKAP1,NCOA2,NCOA3,NCOR1,NDE1,NDEL1,NDRG1,NDRG2,NDUFA12,NDUFA4,NDUFB7,NDUFV1,NEDD1,NEK7,NF1,NF2,NFAT5,NFATC3,NFE2L2,NFIB,NFKB1,NFXL1,NHLRC3,NID1,NIPA2,NIPBL,NLK,NMT1,NMT2,NOC4L,NOL4L,NOS2,NOTCH1,NOTCH2,NPAS4,NPC1,NPEPPS,NR1H3,NR3C1,NR4A1,NR4A2,NR5A2,NR6A1,NRAS,NRN1,NRP1,NRP2,NSD1,NSMAF,NUCB1,NUCKS1,NUDT16,NUDT7,NUFIP2,NUMB,NUP153,NUP188,NUP210,NUP88,NUSAP1,OAF,OBI1,OGDH,OSBP,OSBPL8,OSGIN1,OTUD4,OTUD7B,OXA1L,OXCT1,OXR1,OXSR1,P2RX4,P4HA1,P4HA2,PA2G4,PABPC1,PACS2,PAFAH1B1,PAG1,PAICS,PAIP1,PAIP2,PAK4,PAN3,PANK3,PAPOLA,PAPOLG,PARP16,PARP3,PATL1,PBRM1,PBX2,PCBP2,PCCA,PCCB,PCGF3,PCGF5,PCM1,PCMTD2,PCYOX1,PDCD10,PDCD4,PDE3B,PDE4B,PDE4DIP,PDE7A,PDHB,PDIA3,PDIA6,PDK1,PDK2,PDS5B,PDZD8,PEAK1,PELI1,PENK,PER1,PER2,PEX6,PFKFB2,PFKM,PFKP,PGM1,PGRMC1,PGRMC2,PGS1,PHACTR2,PHACTR4,PHF19,PHF20,PHF20L1,PHF3,PHIP,PHLDB2,PI4KA,PIAS3,PICALM,PIK3CA,PIK3CD,PIK3IP1,PIK3R1,PIKFYVE,PIM1,PIP4K2A,PITPNB,PITPNM2,PKD1,PKN2,PLAGL2,PLCXD2,PLEC,PLGRKT,PLK1,PLXNA2,PLXNB2,Pmaip1,PNKD,PNPLA8,POFUT1,POLD3,POLG,POLR1D,POLR3E,PON2,POU2F2,PPARD,PPARG,PPARGC1B,PPFIA1,PPID,PPIL1,PPM1K,PPP1CB,PPP1R12A,PPP1R15B,PPP1R3B,PPP1R3C,PPP2CB,PPP2R2A,PPP3CA,PPP3CB,PPP3R2,PPTC7,PRC1,PRDM1,PRDX6,PREP,PRKAA2,PRKAB2,PRKAR1A,PRKCA,PRKD3,PRKDC,PRLR,PROS1,PROSER1,PRPF40A,PRPF8,PRR11,PRR14L,PRRC2A,PSD3,PSD4,PSIP1,PSMA4,PSMB2,PSMC2,PSMC5,PSMD3,PSMD7,PSME4,PSRC1,PTBP2,PTBP3,PTCH1,PTEN,PTGFRN,PTPN2,PTPN23,PTPN3,PTPN4,PTPRC,PTTG1IP,PTX3,PUM1,PUM2,PURA,PURB,PXMP2,QKI,QSER1,QSOX1,R3HDM1,RAB11FIP2,RAB12,RAB14,RAB22A,RAB32,RAB33B,RAB3A,RAB40C,RAB4B,RAB8B,RABGAP1,RAD23B,RAD50,RAD51AP1,RAD54L2,RANBP6,RANBP9,RAP1B,RAP2B,RAPGEF6,RAPH1,RASA1,RASA2,RASGRP1,RASSF2,RB1,RB1CC1,RBAK,RBBP6,RBM12,RBM26,RBM47,RBMS1,RBPJ,RC3H1,RC3H2,RCOR1,RDX,RECK,REEP3,RELA,RELB,RELL1,RELN,RERE,REST,REV3L,RFFL,RFTN1,RFX7,RGL1,RGL2,RGP1,RGPD4 (includes others),RGS1,RGS16,RHEB,RHOA,RHOB,RHOQ,RICTOR,RINT1,RIOK3,RIPK1,RLF,RLIM,RNASEL,RNF10,RNF103,RNF11,RNF111,RNF113A,RNF115,RNF138,RNF139,RNF146,RNF157,RNF167,RNF19A,RNF20,RNF213,RNF220,RNF38,RNF4,RNF44,RNF6,RNFT1,RNMT,ROCK1,ROCK2,RORA,RPIA,RPL36AL,RPS27L,RPS6KA5,RPS6KB1,RPUSD2,RRAGA,RRAGD,RRAS2,RREB1,RRM1,RSBN1L,RSF1,RTN4,RUFY2,RUNX1,RUNX2,RUNX3,SACM1L,SALL1,SAP30,SATB1,SBF1,SBK1,SBNO1,SC5D,SCARA5,SCD,Scd2,SCN2B,SCYL2,SDC2,SDE2,SEC16A,SEC23A,SEC24A,SEC24C,SEC62,SEH1L,SEL1L,SELENBP1,SEMA4C,SEMA4D,SEMA4G,SEMA6D,SEMA7A,SENP5,SEPHS1,SEPHS2,SEPTIN7,SERBP1,SERINC1,SERINC3,SERINC5,SERPINA3,SERPINB9,SERPINE1,SERPINF2,SERTAD1,SERTAD2,SESN1,SESN3,SETD2,SETD5,SETD7,SETDB1,SF3B1,SFMBT1,SFPQ,SFRP2,SFT2D2,SFTPA1,SFXN1,SGK1,SGMS1,SGPP1,SH2B1,SH2B3,SH3GLB1,SH3PXD2A,SH3RF1,SIAH2,SIDT2,SIGIRR,SIK2,SIKE1,SIRT1,SKI,SKIL,SLAMF1,SLC11A2,SLC12A6,SLC16A1,SLC16A12,SLC16A3,SLC16A6,SLC19A2,SLC1A2,SLC20A1,SLC20A2,SLC22A23,SLC23A2,SLC25A13,SLC25A25,SLC25A3,SLC25A4,SLC25A46,SLC26A1,SLC26A2,SLC29A1,SLC29A3,SLC2A3,SLC2A9,SLC30A4,SLC31A1,SLC31A2,SLC35A5,SLC35B2,SLC35B4,SLC35D3,SLC35F6,SLC36A1,SLC37A3,SLC38A2,SLC38A4,SLC39A10,SLC40A1,SLC41A2,SLC43A2,SLC4A7,SLC5A3,SLC66A1,SLC6A6,SLC7A2,SLC7A5,SLCO2B1,SLK,SLMAP,SMAD1,SMAD4,SMAD7,SMARCA4,SMARCA5,SMARCAD1,SMARCC2,SMARCD2,SMC3,SMC4,SMC6,SMCHD1,SMG1,SMUG1,SMURF2,SNAI1,SND1,SNRNP200,SNRPB,SNRPD3,SNX13,SNX18,SNX19,SNX24,SNX30,SOAT1,SOCS1,SOCS3,SOCS5,SOCS6,SOD2,SON,SORD,SORT1,SOS1,SOS2,SOX4,SOX5,SP3,SPAG9,SPAST,SPATA2L,SPEN,SPI1,SPPL2A,SPRED1,SPRY1,SPRY2,SPTBN1,SPTBN2,SPTY2D1,SRFBP1,SRGAP3,SRI,SRP68,SRRT,SRSF1,SRSF7,SSB,SSBP2,SSH1,SSH2,ST13,ST8SIA4,STAM,STAM2,STAMBP,STAMBPL1,STAP2,STAT1,STAT2,STAT3,STAT4,STAT5B,STAT6,STEAP4,STIM2,STK3,STK35,STK39,STK4,STON1,STRADB,STT3B,STUB1,STXBP5,SUCLA2,SUCO,SUFU,SUMF1,SUPT7L,SUV39H2,SUZ12,SVIL,SWT1,SYNE1,SYNJ1,SYVN1,TAB2,TAF5,TAF5L,TAF7,TAOK1,TARDBP,TAX1BP1,TBC1D1,TBC1D10B,TBC1D15,TBC1D2B,TBC1D9B,TBK1,TBL1XR1,TBX1,TBX3,TCERG1,TCF4,TCF7L2,TERF1,TET1,TET2,TET3,TEX2,TFG,TFIP11,TFPI,TFRC,TGFBI,TGFBR1,TGFBR2,TGFBR3,TGIF1,TGS1,THEMIS,THRSP,TIAM1,TIMP3,TIPARP,TIPIN,TKT,TLCD4,TLR4,TM9SF2,TM9SF3,TMCC1,TMED10,TMED5,TMED7,TMED9,TMEM123,TMEM135,TMEM167A,TMEM209,TMEM245,TMEM248,TMEM258,TMEM33,TMEM39B,TMEM59,TMEM60,TMEM62,TMEM64,TMEM87A,TMPO,TMPRSS2,TMTC2,TMX3,TMX4,TNF,TNFAIP8L2,TNFRSF1A,TNFRSF1B,TNIK,TNKS,TNKS2,TNPO1,TNRC6A,TNRC6B,TNRC6C,TNS1,TOB1,TOB2,TOM1L2,TOPORS,TOR1AIP1,TOR1AIP2,TOR1B,TP53INP1,TPCN1,TPM3,TPP2,TPRKB,TRA2B,TRAF6,TRAF7,TRAP1,TRAPPC1,TRAPPC11,TRAPPC8,TRIB1,TRIB2,TRIM23,TRIM25,TRIM26,TRIM28,TRIM32,TRIM35,TRIM41,TRIM59,TRIO,TRIP11,TRIP13,TRMT1L,TRPM7,TRRAP,TSC22D2,TSPAN12,TSPAN14,TSPAN5,TTC14,TTC39B,TTI1,TTLL4,TTPAL,TUBB4B,TUSC3,TWF1,TWSG1,TXLNA,TXNDC9,TXNIP,TXNL1,TYK2,TYW1,TYW5,U2SURP,UAP1,UBA2,UBA3,UBA6,UBE2F,UBE2J1,UBE3C,UBE4B,UBN1,UBN2,UBOX5,UBP1,UBQLN1,UBR2,UBR3,UBR4,UBXN4,UCP2,UGCG,UGDH,UGT1A1,UGT1A4,UGT2B10,UHRF1BP1L,UHRF2,ULK2,UPF2,UQCR11,USF2,USO1,USP10,USP14,USP19,USP24,USP3,USP31,USP32,USP33,USP34,USP37,USP38,USP4,USP47,USP48,USP5,USP6NL,USP9X,UTRN,VCAN,VDR,VEZF1,VHL,VIPR1,VMP1,VPS26B,VPS35,VPS4B,VPS54,WAC,WDR12,WDR26,WDR37,WDR7,WDR82,WIPF1,WNK1,WNT5A,WRN,WWP1,XPO1,XPO6,XPOT,XRN1,YEATS4,YOD1,YTHDC1,YTHDF3,YWHAB,YWHAG,YY1,ZBED6,ZBTB1,ZBTB11,ZBTB20,ZBTB34,ZBTB41,ZBTB5,ZBTB7A,ZBTB7B,ZC3H12D,ZC3HAV1L,ZCCHC14,ZCCHC2,ZCCHC24,ZDHHC12,ZDHHC21,ZEB1,ZEB2,ZFAND5,ZFC3H1,ZFP36,ZFP36L1,ZFP91,ZFPM2,ZFR,ZFYVE26,ZHX3,ZKSCAN3,ZMYM2,ZMYM5,ZMYND8,ZNF207,ZNF217,ZNF236,ZNF260,ZNF266,ZNF274,ZNF280B,ZNF280D,ZNF281,ZNF367,ZNF407,ZNF436,ZNF445,ZNF473,ZNF521,ZNF609,ZNF622,ZNF644,ZNF654,ZNF664,ZNF703,ZNF704,ZNF707,ZNF746,ZNF778,ZNRF2,ZNRF3,ZRANB1,ZSWIM6,ZYG11B,ZZEF1
Reproductive System Disease	Diseases and Disorders	4,24E-55-1,88E-20	A1CF,AARS1,ABAT,ABCA2,ABCB9,ABCC3,ABHD2,ABL2,ABLIM1,ACBD3,ACHE,ACLY,ACOX1,ACSL1,ACSL3,ACSL4,ACTG1,ACTR2,ACVR1B,ADAM10,ADAM9,ADAMTS1,ADCK5,ADCY7,ADCY9,ADNP,ADORA2A,ADRB1,ADRB2,ADRB3,AFF1,AGGF1,AGO2,AGT,AHCTF1,AHCYL1,AHNAK,AHR,AIFM1,AJUBA,AK1,AKAP1,AKNA,AKT1,ALCAM,ALG11,AMOT,AMOTL2,ANAPC5,ANG,ANK3,ANKRD11,ANKRD44,ANKRD52,ANKS4B,ANLN,ANPEP,ANTXR1,ANXA11,AP1B1,AP3D1,AP4B1,APC,APOB,AQP1,AQR,ARAP2,AREG,ARHGAP10,ARHGAP12,ARHGAP32,ARHGAP35,ARHGEF10,ARHGEF11,ARHGEF12,ARHGEF3,ARID2,ARID3A,ARID3B,ARID4A,ARID4B,ARID5B,ARIH1,ARL4C,ARL5B,ARL6IP1,ARNTL,ARRB1,ARRDC3,ASCC3,ASH1L,ASXL1,ATAD2,ATAD2B,ATAD5,ATF2,ATF6,ATF7IP,ATG16L1,ATG7,ATL3,ATP11A,ATP2B1,ATP6V1A,ATP9B,ATR,ATXN1,ATXN1L,ATXN2L,AVL9,B3GNT2,B4GALNT1,BACE1,BACH1,BAG4,BAP1,BAZ2A,BBS5,BCKDHA,BCL11B,BCL2,BCL2L11,BCL6,BCL9,BCLAF1,BHLHE40,BIRC6,BMP2K,BMPR1A,BMPR2,BRAF,BRCA1,BRCA2,BRD2,BRD3,BRWD1,BSG,BTG2,BTLA,C17orf75,C1orf198,C20orf194,C3,C5orf24,C5orf51,C6,C8orf44-SGK3/SGK3,CALCRL,CALU,CAMK2A,CAMSAP1,CANT1,CAPN7,CASP3,CAV1,CBLB,CBX2,CBX5,CBX7,CCDC47,CCDC71L,CCNA2,CCNB1,CCNB2,CCND2,CCNE1,CCNE2,CCNK,CCNT2,CCR5,CCR7,CCT2,CCT5,CD151,CD2,CD274,CD2AP,CD47,CD86,CDC27,Cdc42,CDC73,CDH11,CDH2,CDK1,CDK2,CDK8,CDKN1B,CDT1,CEACAM1,CEBPB,CELSR3,CENPH,CEP120,CEP135,CEP170,CEP170B,CEP85,CEP97,CETN3,CFH,CFLAR,CGGBP1,CHAC1,CHD1,CHD2,CHD7,CHD9,CHEK2,CHMP2B,CHRDL1,CHST15,CHST2,CKAP5,CLDN1,CLDN12,CLINT1,CLTC,CMAS,CMIP,CMTM4,CNOT1,CNOT6,CNTRL,COG4,COG7,COL18A1,COL1A2,COL4A1,COL4A2,COPS4,CORO1C,CP,CPD,CPEB2,CPEB4,CPOX,CPSF6,CPT1A,CRBN,CREB1,CREBBP,CREBRF,CREBZF,CREM,CRKL,CRY2,CSNK1G1,CSNK2A1,CTBP2,CTDSPL2,CTLA4,CTNNA1,CTNNB1,CTSA,CTSB,CTSC,CTSS,CUL2,CUL4A,CXADR,CXCL12,CXCL2,CXCR4,CXXC5,Cyb5r3,CYP2F1,CYP51A1,DAB2,DCX,DDB1,DDHD1,DDIT4,DDR1,DDX17,DDX5,DECR1,DEGS1,DENND11,DENND4A,DENND5B,DGKZ,DHCR24,DHCR7,DHRS7B,DHX8,DHX9,DICER1,DIDO1,DIP2B,DKC1,DMGDH,DMTF1,DMXL1,DNAJC13,DNAJC7,DNMT1,DNMT3A,DNTTIP2,DOCK10,DOCK4,DOCK8,DOLK,DPAGT1,DPP4,DPYD,DR1,DSC2,DSEL,DUSP1,DUSP4,DUSP5,DUSP6,DYNC1H1,DYRK1A,E2F2,E2F3,E2F4,ECT2,EDEM3,EDNRA,EEA1,EFHD2,EFR3A,EGFR,EGLN2,EGR2,EHHADH,EHMT1,EIF1AX,EIF1B,EIF2A,EIF3B,EIF3C,EIF3E,EIF3I,EIF4A2,EIF4EBP1,EIF4G2,EIF4G3,EIF5,ELF1,ELK4,ELL,ELL2,EMC1,EML4,ENC1,ENSA,ENTPD5,EP300,EPC1,EPC2,EPM2AIP1,EPN1,ERCC2,ERRFI1,ESF1,ESYT2,ETAA1,ETFB,ETS1,EZR,F5,FADD,FADS3,FAF2,FAM107B,FAM111A,FAM126B,FAM135A,FAM160B1,FAM214A,FAM49B,FAM83D,FANCF,FBXL5,FBXO21,FBXO30,FBXO8,FBXW11,FBXW7,FDFT1,FECH,FGD6,FGF2,FGF7,FILIP1L,FKBP1A,FKBP5,FLII,FLT1,FLT4,FMNL2,FN1,FNBP1,FNDC3A,FNDC3B,FNIP1,FNTB,FOS,FOSL1,FOSL2,FOXK1,FOXN2,FOXO1,FOXO3,FRMD4A,FRS2,FTH1,FTO,FUBP1,FURIN,FYCO1,FZD6,G2E3,G3BP2,GABBR1,GALM,GALNT2,GALNT6,GAPVD1,GATA6,GBF1,GBP7,GCDH,GDF15,GEM,GET3,GFPT1,GIGYF1,GIMAP7,GJA1,GJB1,GJB2,GLCCI1,GLS,GLUL,GLYR1,GNA11,GNA13,GNAI2,GNAI3,GNAO1,GNAQ,GNAS,GNE,GOLGA1,GOLGA4,GPAM,GPR132,GPR146,GPR68,GRIA2,GRIN2B,GSK3B,GSR,GSTM5,GXYLT1,H2AX,H3-3A/H3-3B,H6PD,HADHB,HBB,HBEGF,HBP1,HDAC3,HDAC4,HDHD2,HDLBP,HEATR5A,HECA,HECTD1,HEG1,HERC1,HERC2,HGS,HIBADH,HIC2,HIF1A,HIF1AN,HIF3A,HINT3,HIP1,HIPK1,HIPK3,HIVEP2,HIVEP3,HLA-DQA1,HMGCS1,HNF4A,HNRNPA2B1,HNRNPK,HNRNPL,HNRNPM,HNRNPR,HNRNPU,HOXD10,HS3ST3B1,HSD11B1,HSD3B1,HSP90AA1,HSP90AB1,HSPA12B,HSPA4,HSPA4L,HSPA5,HSPA8,HSPD1,HSPH1,HUWE1,IBTK,ICMT,IDH2,IER3,IFIT2,IFNAR1,IFNGR1,IFNGR2,IFRD1,IGF1,IGF1R,IGF2,IGF2R,IGFBP4,IKBKE,IKZF1,IL16,IL17RD,IL1A,IL21R,IL2RA,IL4R,IL6,ILF3,ING4,INO80D,INPP4A,INPP5D,INSR,IP6K2,IPCEF1,IQGAP2,IRAK1,IREB2,IRF6,ITCH,ITGA5,ITGAL,ITGAV,ITGB1,ITGB2,ITGB3,ITK,ITPKB,ITSN2,IVNS1ABP,JAG1,JAK1,JAK2,JAM2,JARID2,JMJD1C,JUN,JUNB,JUP,KALRN,KARS1,KAT2B,KAT7,KATNBL1,KCTD12,KCTD20,KDELR1,KDM2A,KDM2B,KDM3A,KDM4A,KDM4B,KDM5A,KDM5B,KDM6A,KDM6B,KDR,KHSRP,KIAA0100,KIAA0232,KIAA0355,KIAA0586,KIAA1109,KIAA2026,KIDINS220,KIF1B,KIF21B,KIF5B,KLB,KLF4,KLF6,KLF9,KLHDC3,KLHL2,KLHL24,KLHL28,KMT2A,KMT2B,KMT2C,KMT2D,KPNA1,KPNA4,KRAS,KRIT1,LARP1,LATS1,LATS2,LCOR,LCORL,LEF1,LETMD1,LGALS3BP,LGALS8,LIF,LIFR,LIG3,LIMK1,LIN7C,LLGL2,LMAN1,LMBR1L,LNPEP,LPAR6,LPIN2,LPP,LRBA,LRCH3,LRCH4,LRIG1,LRP1,LRP12,LRP6,LRPPRC,LRRC1,LRRC32,LRRC40,LRRFIP1,LRWD1,LSM14B,LTB,MAF,MAGT1,MAML1,MAN1A1,MAN2A1,MAN2B2,MAP1B,MAP2K3,MAP3K1,MAP3K2,MAP3K4,MAP3K5,MAPK1,MAPK6,MAPK8IP3,MAPRE1,MAPT,MARCHF6,MARF1,MARK2,MARK3,MAST4,MASTL,MAU2,MAX,MBNL1,MBNL2,MBOAT1,MCL1,MDM2,MDM4,MDN1,ME1,MED1,MED13,MED14,MED20,MEF2A,MEF2C,MELK,MET,METAP1,MGA,MGAM,MGLL,MIA3,MIB1,MIS18BP1,MKI67,MKLN1,MLF2,MLH3,MLLT10,MLYCD,MMD,MMP19,MMP9,MOB1A,MOCOS,MPP5,MRPL15,MSR1,MT-CO2,MTBP,MTDH,MTF2,MTMR12,MTMR9,MTOR,MTTP,MTUS1,MTX1,MXD4,MYB,MYBL1,MYC,MYCBP2,MYCN,MYD88,MYH9,MYLIP,MYLK,MYO10,MYO1C,N4BP1,N4BP2,N4BP2L2,NAA25,NADK,NAMPT,NASP,NBAS,NBEAL1,NCAPD3,NCBP1,NCOA2,NCOA3,NCOR1,NDRG1,NDRG2,NDUFA4,NDUFV1,NECAP1,NEK7,NF1,NF2,NFAT5,NFATC3,NFE2L2,NFKB1,NFXL1,NFYA,NID1,NIPA2,NIPBL,NMT2,NOL4L,NOS2,NOTCH1,NOTCH2,NPAS4,NPC1,NPC2,NPEPPS,NR3C1,NR4A1,NR4A2,NR5A2,NR6A1,NRAS,NRP1,NRP2,NSD1,NSMAF,NUCB1,NUDT7,NUMB,NUP153,NUP188,NUP210,NUP88,NUSAP1,OAF,OGDH,OSBP,OSBPL8,OSGIN1,OTUD4,OTUD7B,OXA1L,OXCT1,OXR1,OXSR1,P4HA1,P4HA2,PABPC1,PAFAH1B1,PAG1,PAICS,PAK4,PAN3,PAPOLA,PARP16,PARP3,PBRM1,PCBP2,PCCA,PCCB,PCGF5,PCM1,PCMTD2,PCYOX1,PDCD4,PDE3B,PDE4B,PDE4DIP,PDE6D,PDE7A,PDHB,PDIA3,PDK1,PDS5B,PDZD8,PEA15,PEAK1,PELI1,PER1,PER2,PEX6,PFKFB2,PFKP,PGM1,PGS1,PHF19,PHF20,PHF20L1,PHF3,PHIP,PHLDB2,PI4KA,PIAS3,PICALM,PIK3CA,PIK3CD,PIK3R1,PIKFYVE,PIM1,PIP4K2A,PITPNM2,PKD1,PKN2,PLAGL2,PLEC,PLEK,PLGRKT,PLK1,PLXNA2,PLXNB2,PNPLA8,POLD3,POLR1D,POLR2A,POLR2J,POLR3E,POU2F2,PPARD,PPARG,PPFIA1,PPID,PPP1CB,PPP1R15B,PPP1R3B,PPP1R3C,PPP1R7,PPP3CA,PPP3CB,PPP3R2,PPP4C,PPTC7,PRC1,PRDM1,PRKAR1A,PRKCA,PRKD3,PRKDC,PRLR,PROS1,PROSER1,PRPF8,PRR11,PRR14L,PRRC2A,PRRC2C,PSD3,PSEN2,PSIP1,PSMA6,PSMC2,PSMC5,PSMD3,PSMD7,PSME4,PTBP2,PTCH1,PTEN,PTGFRN,PTPN23,PTPN3,PTPN4,PTPRC,PTTG1IP,PUM1,PUM2,PURA,QKI,QSER1,QSOX1,R3HDM1,RAB11FIP2,RAB12,RAB40C,RABGAP1,RAC2,RAD50,RAD51AP1,RAD54L2,RANBP6,RANBP9,RAP1B,RAP2B,RAPGEF6,RAPH1,RASA1,RASA2,RASSF2,RB1,RB1CC1,RBAK,RBBP6,RBM26,RBM47,RBMS1,RC3H2,RDX,RECK,RELA,RELB,RELN,RERE,REST,REV3L,RFX7,RGCC,RGL2,RGP1,RGPD4 (includes others),RGS1,RHEB,RHOA,RHOB,RICTOR,RINT1,RIOK3,RIPK1,RLF,RLIM,RNASEL,RNF10,RNF103,RNF111,RNF113A,RNF115,RNF139,RNF146,RNF149,RNF157,RNF169,RNF20,RNF213,RNF220,RNFT1,ROCK1,RORA,RPIA,RPS6KA5,RPS6KB1,RRAS2,RREB1,RRM1,RSBN1L,RSF1,RTN4,RUFY2,RUNX1,RUNX2,RUNX3,SALL1,SAMD8,SAP30,SATB1,SBF1,SBNO1,SCARA5,SCN2B,SCYL2,SEC16A,SEC24C,SEH1L,SEL1L,SEMA4C,SEMA4D,SEMA4G,SEMA6D,SEMA7A,SENP2,SENP5,SEPHS1,SERBP1,SERINC3,SERPINA3,SERPINB9,SERPINE1,SESN3,SETD2,SETD5,SETD7,SETDB1,SF3B1,SFMBT1,SFPQ,SFRP2,SGK1,SGMS1,SH2B1,SH2B3,SH3GLB1,SH3PXD2A,SIAH2,SIDT2,SIGIRR,SIK2,SIRT1,SKIL,SKP1,SLAMF1,SLC12A6,SLC16A1,SLC16A12,SLC16A3,SLC19A2,SLC1A2,SLC20A1,SLC20A2,SLC23A2,SLC25A13,SLC25A4,SLC25A46,SLC29A1,SLC2A3,SLC30A4,SLC31A1,SLC31A2,SLC36A1,SLC38A2,SLC38A4,SLC39A10,SLC40A1,SLC4A7,SLC5A3,SLC6A6,SLC7A2,SLC7A5,SLK,SLMAP,SMAD1,SMAD4,SMAD5,SMARCA4,SMARCA5,SMARCAD1,SMARCC2,SMARCD2,SMC3,SMC4,SMCHD1,SMG1,SMIM15,SMUG1,SMURF2,SND1,SNRNP200,SNRPB,SNX18,SNX19,SOCS1,SOCS3,SOCS5,SOD2,SON,SORD,SORT1,SOS1,SOS2,SOX4,SOX5,SP3,SPAG9,SPAST,SPATA2L,SPEN,SPI1,SPRY1,SPRY2,SPTBN1,SPTBN2,SPTY2D1,SRFBP1,SRPK2,SRRT,SSB,SSBP2,SSH1,SSH2,ST8SIA4,STAMBP,STAMBPL1,STAT1,STAT2,STAT3,STAT4,STAT5B,STAT6,STEAP4,STIM2,STK3,STK4,STON1,STRADB,STRN3,STT3B,SUCO,SUFU,SUPT7L,SUV39H2,SUZ12,SVIL,SWT1,SYNE1,SYNJ1,TAB2,TAF7,TAOK1,TARDBP,TBC1D1,TBC1D10B,TBC1D2B,TBC1D9B,TBL1XR1,TBX1,TBX3,TCERG1,TCF4,TCF7L2,TERF1,TET1,TET2,TET3,TEX2,TFG,TFIP11,TFPI,TFRC,TGFBI,TGFBR1,TGFBR2,TGFBR3,TGS1,THEMIS,THRSP,TIAM1,TIMP3,TIPARP,TKT,TLR4,TM9SF2,TMEM245,TMEM33,TMEM59,TMEM87A,TMPO,TMPPE,TMPRSS2,TMTC2,TMX3,TNF,TNFRSF1B,TNIK,TNKS,TNKS2,TNPO1,TNRC6A,TNRC6B,TNRC6C,TNS1,TOB1,TOM1L2,TOPORS,TOR1B,TP53INP1,TPCN1,TPM3,TPP2,TRA2B,TRAF6,TRAF7,TRAK2,TRAP1,TRAPPC11,TRIB1,TRIB2,TRIM23,TRIM25,TRIM26,TRIM28,TRIM59,TRIO,TRIP11,TRIP13,TRPM7,TRRAP,TSPAN12,TSPAN5,TTC39B,TTI1,TTLL4,TUBB4B,TUSC3,TWF1,TWSG1,TXNIP,TXNL1,TYK2,TYW1,UAP1,UBA2,UBE2B,UBE2F,UBE3C,UBE4B,UBN1,UBN2,UBQLN1,UBR2,UBR3,UBR4,UCP2,UGCG,UGDH,UGT1A1,UGT1A4,UGT2B10,UHMK1,UHRF2,ULK2,UNC119B,UPF2,USF2,USO1,USP10,USP14,USP19,USP24,USP32,USP33,USP34,USP37,USP38,USP4,USP47,USP48,USP5,USP6NL,USP9X,UTRN,VCAN,VDR,VEZF1,VHL,VMP1,VPS26B,VPS54,WDR12,WDR37,WDR7,WIPF1,WNK1,WNT5A,WRN,WWP1,XPO1,XPOT,XRN1,YEATS4,YOD1,YTHDC1,YY1,ZBED6,ZBTB1,ZBTB20,ZBTB41,ZBTB7A,ZC3H12D,ZC3HAV1L,ZCCHC14,ZCCHC24,ZDHHC12,ZEB1,ZEB2,ZFC3H1,ZFP36,ZFP91,ZFPM2,ZFR,ZFYVE26,ZKSCAN1,ZMYM2,ZMYND8,ZNF217,ZNF236,ZNF260,ZNF266,ZNF274,ZNF280B,ZNF281,ZNF367,ZNF407,ZNF436,ZNF473,ZNF521,ZNF609,ZNF622,ZNF644,ZNF654,ZNF664,ZNF703,ZNF746,ZNF778,ZNRF3,ZRANB1,ZSWIM6,ZZEF1
Hepatic System Disease	Diseases and Disorders	2,16E-52-1,05E-19	A1CF,AADAC,ABAT,ABCA2,ABCB10,ABCC3,ABCD2,ABHD16A,ABL2,ABLIM1,ACBD3,ACLY,ACO2,ACOX1,ACSL1,ACTB,ACTG1,ACTR2,ACVR1B,ADAM10,ADAM9,ADAMTS1,ADCK5,ADIPOR1,ADNP,ADORA2A,ADRB1,ADRB2,ADRB3,AFF1,AFF4,AGFG1,AGGF1,AGO2,AGT,AHCTF1,AHNAK,AHR,AIFM1,AKAP1,AKNA,AKT1,ALCAM,AMOT,ANAPC5,ANG,ANK3,ANKMY2,ANKRA2,ANKRD11,ANKRD44,ANLN,ANPEP,ANXA7,AP1B1,AP3D1,APC,APOB,AQP1,AQR,ARAP2,AREG,AREL1,ARG1,ARHGAP10,ARHGAP12,ARHGAP32,ARHGAP35,ARHGEF11,ARHGEF12,ARHGEF3,ARID2,ARID4A,ARID4B,ARID5B,ARIH1,ARL6IP1,ARNTL,ARRB1,ASB3/GPR75-ASB3,ASCC3,ASH1L,ASXL1,ATAD2,ATAD5,ATF2,ATF6,ATF7,ATG16L1,ATL2,ATL3,ATP11A,ATP13A3,ATP1B1,ATP1B3,ATP2A2,ATR,ATXN1,ATXN2L,ATXN7L3B,AVL9,B4GALT1,B4GALT5,BACE1,BACH1,BAP1,BAZ1A,BAZ2A,BCL2,BCL2L11,BCL6,BCLAF1,BHLHE40,BIRC3,BIRC6,BLZF1,BMPR1A,BMPR2,BRAF,BRCA1,BRCA2,BRD2,Brd4,BRWD1,BSG,BTBD7,BTLA,C15orf39,C1GALT1,C1orf50,C20orf194,C3,C8orf76,CACFD1,CALCRL,CALU,CAMK2A,CAMK2D,CAMK2N1,CAMSAP1,CANX,CARS1,CASP3,CBLB,CBX2,CBX7,CCDC130,CCL3L3,CCNA2,CCNB1,CCNB2,CCNE1,CCNE2,CCNT2,CCR5,CCR7,CCT8,CD2,CD274,CD47,CD53,CDC27,CDC40,CDC73,CDH11,CDH2,CDK2,CDK8,CDKN1B,CEACAM1,CEBPB,CELF2,CENPH,CEP120,CEP350,CERS2,CETN3,CFH,CFL2,CFLAR,CHD1,CHD7,CHD9,CHDH,CHEK2,CHRDL1,CHST2,CISH,CKAP5,CLIC5,CLINT1,CLTC,CNOT1,CNTRL,COG3,COG4,COL18A1,COL1A2,COL4A1,COL4A2,COPG1,COPS4,CP,CPEB2,CPEB4,CPSF6,CRBN,CREB1,CREBBP,CREBZF,CREM,CRK,CRKL,CROT,CSNK2A1,CTBP2,CTLA4,CTNNA1,CTNNB1,CTSA,CTSB,CTSC,CUL2,CUL5,CXADR,CXCL12,CXCL2,CXCR4,CYB5A,CYB5R4,CYP51A1,DAAM1,DAG1,DCTN4,DCUN1D3,DCX,DDHD1,DDIT4,DDX17,DDX5,DDX54,DECR1,DEGS1,DENND1B,DENND4A,DENND5B,DGAT2,DHCR24,DHCR7,DHRS7B,DHX8,DHX9,DICER1,DIDO1,DIP2B,DKC1,DLGAP5,DMXL1,DNA2,DNAJC13,DNMT3A,DNTTIP2,DOCK10,DOCK4,DOCK8,DPAGT1,DPP3,DPP4,DPP8,DPY19L1,DPYD,DSEL,DUSP1,DUSP11,DUSP3,DUSP4,DYNC1H1,DYNLL1,DYRK1A,E2F2,ECT2,EDNRA,EFR3A,EGFR,EGLN2,EGLN3,EIF1AX,EIF3E,EIF3I,EIF4EBP1,EIF4G2,EIF4G3,ELF2,ELK4,ELL2,ELOVL5,EML4,ENC1,ENTPD5,EPC1,EPC2,ERCC6,ERRFI1,ETS1,EXOSC8,F5,FAAH,FADD,FADS1,FAIM,FAM107B,FAM120A,FAM135A,FAM160B1,FAM174A,FAM210B,FAM43A,FAM83D,FANCF,FBXO11,FBXO21,FBXW7,FCGR1A,FCHSD2,FDFT1,FGF2,FGF7,FKBP1A,FLII,FLT1,FLT4,FN1,FNBP1,FNDC3B,FNIP1,FOS,FOXK1,FOXO3,FRMD4A,FRS2,FTH1,FUBP1,FURIN,FXR1,FZD6,G2E3,GABBR1,GALNT2,GAPVD1,GARS1,GAS2L3,GATA6,GBP4,GBP7,GDE1,GET3,GHR,GIGYF1,GIMAP1-GIMAP5,GJA1,GJB1,GLUL,Gm21596/Hmgb1,GNA13,GNAO1,GNAQ,GNAS,GNE,GNPNAT1,GOLGA4,GOLPH3,GOLT1B,GPAM,GPATCH2,GPCPD1,GPR132,GPT2,GRAMD1B,GRIA2,GRIN2B,GSK3B,GSR,GSTA3,GSTZ1,GTSE1,GXYLT1,GZF1,H3-3A/H3-3B,HBB,HBEGF,HDAC3,HDAC4,HDHD2,HDLBP,HEATR5A,HECA,HECTD1,HEG1,HERC1,HERC2,HES1,HGS,HHEX,HIF1A,HIF1AN,HIF3A,HIP1,HIPK3,HIVEP2,HIVEP3,HJURP,HLA-DQA1,HMGCS1,HNF4A,HNRNPA2B1,HNRNPK,HNRNPM,HNRNPU,HNRNPUL2,HSD17B2,HSP90AA1,HSP90AB1,HSPA14,HSPA4,HSPA5,HSPA8,HSPD1,HSPH1,HUWE1,IBTK,ICMT,IDH2,IER3,IER5,IFNAR1,IFNGR1,IFNGR2,IFRD1,IGF1,IGF1R,IGF2,IGF2R,IGFALS,IKZF1,IL1A,IL21R,IL2RA,IL4R,IL6,IL6R,IL6ST,ILF3,ING4,INPP4A,INPP5D,INSIG1,INSR,IQGAP2,IRAK1,IRAK2,IREB2,IST1,ITGA5,ITGAL,ITGAV,ITGB1,ITGB2,ITGB3,ITK,ITPKB,IVNS1ABP,JAG1,JAK1,JAK2,JARID2,JMJD1C,JMY,JUN,JUNB,JUP,KALRN,KARS1,KAT7,KBTBD2,KCTD12,KCTD20,KDM3A,KDM5A,KDM6A,KDM6B,KDR,KHNYN,KHSRP,KIAA0100,KIAA0355,KIAA1109,KIAA2026,KIDINS220,KIF1B,KIF5B,KLB,KLF13,KLF4,KLF6,KLHDC2,KLHL2,KLHL24,KLHL28,KMT2A,KMT2C,KMT2D,KPNA1,KRAS,LAMP2,LAPTM4B,LARP1,LATS1,LATS2,LBR,LCP2,LDHA,LEF1,LGALS8,LIF,LIFR,LIMS1,LLGL2,LMAN1,LMBR1L,LMNB1,LNPEP,LPIN1,LPIN2,LPP,LRCH3,LRIG3,LRP1,LRP6,LRPPRC,LRRC1,LRRC32,LRRC59,LRRFIP1,LTB,MALT1,MAML1,MAN1A1,MAN2A1,MAN2B2,MAP1B,MAP2K3,MAP3K1,MAP3K12,MAP3K14,MAP3K4,MAP3K5,Map3k7,MAP4K4,MAPK1,MAPK14,MAPK6,MAPK8IP3,MAPRE1,MAPT,MARCHF6,MARF1,MARK2,MAST4,MAT2A,MCL1,MDM2,MDM4,MDN1,MED1,MED13,MED13L,MED14,MEF2A,MEF2C,MEF2D,MET,MEX3C,MGA,MGAM,MGLL,MIA3,MIDN,MIF4GD,MIS18BP1,MKI67,MKRN2,MLXIP,MLXIPL,MLYCD,MMP19,MMP9,MOB1A,MSI2,MSR1,Mt1,MTBP,MTDH,MTMR9,MTOR,MTTP,MXD3,MYB,MYC,MYCBP2,MYCN,MYD88,MYH9,MYL12A,MYLK,MYNN,MYO10,MYO1C,N4BP2L2,NAA25,NAA50,NASP,NBAS,NBR1,NCAPD3,NCBP1,NCOA2,NCOA3,NCOR1,NDRG1,NDRG2,NDUFV1,NEDD1,NF1,NF2,NFAT5,NFATC3,NFE2L2,NFIB,NFKB1,NID1,NIPBL,NLK,NMT1,NMT2,NOS2,NOTCH1,NOTCH2,NPAS4,NPC1,NPEPPS,NR1H3,NR3C1,NR4A1,NR5A2,NR6A1,NRAS,NSD1,NSMAF,NUFIP2,NUMB,NUP153,NUP188,NUP210,NUSAP1,OBI1,OGDH,OSBPL8,OSGIN1,OTUD7B,OXCT1,OXR1,PA2G4,PABPC1,PACS2,PAFAH1B1,PAG1,PAICS,PAN3,PANK3,PAPOLA,PAPOLG,PBRM1,PCBP2,PCCA,PDCD10,PDE3B,PDE4B,PDE4DIP,PDE7A,PDIA3,PDZD8,PELI1,PENK,PER1,PFKFB2,PFKP,PGM1,PGS1,PHF19,PHF20,PHF20L1,PHF3,PHIP,PI4KA,PIAS3,PIK3CA,PIK3CD,PIK3IP1,PIK3R1,PIKFYVE,PIP4K2A,PITPNB,PITPNM2,PKD1,PKN2,PLEC,PLK1,PLXNA2,PLXNB2,Pmaip1,POLD3,POLG,POU2F2,PPARG,PPARGC1B,PPID,PPIL1,PPM1K,PPP1R12A,PPP1R15B,PPP1R3C,PPP2CB,PPP3CA,PPP3CB,PPP3R2,PRC1,PRDM1,PRKAA2,PRKAB2,PRKAR1A,PRKD3,PRKDC,PRLR,PROS1,PROSER1,PRPF40A,PRPF8,PSD4,PSIP1,PSMB2,PSMC2,PSMC5,PSME4,PTBP2,PTCH1,PTEN,PTGFRN,PTPN2,PTPN23,PTPN3,PTPRC,PTX3,PUM1,QSER1,QSOX1,R3HDM1,RAB14,RAB33B,RAB40C,RAB8B,RABGAP1,RAD50,RAD54L2,RANBP6,RANBP9,RAP1B,RAPGEF6,RASA1,RASA2,RASGRP1,RASSF2,RB1,RB1CC1,RBAK,RBBP6,RBM26,RBM47,RBPJ,RC3H2,RCOR1,RDX,RECK,RELA,RELB,RELL1,RELN,REV3L,RGL2,RGP1,RGPD4 (includes others),RGS1,RICTOR,RINT1,RIOK3,RIPK1,RLF,RLIM,RNASEL,RNF10,RNF111,RNF146,RNF157,RNF167,RNF19A,RNF20,RNF213,RNF220,RNF38,RNF6,RNFT1,RNMT,ROCK1,ROCK2,RORA,RPIA,RPL36AL,RPS27L,RPS6KA5,RRAGA,RREB1,RRM1,RSBN1L,RTN4,RUFY2,RUNX2,RUNX3,SACM1L,SATB1,SBF1,SBNO1,SCARA5,SCD,Scd2,SDC2,SEC16A,SEC23A,SEC24A,SEC62,SEL1L,SEMA6D,SEMA7A,SEPHS1,SEPHS2,SEPTIN7,SERBP1,SERINC1,SERINC5,SERPINB9,SERPINE1,SESN1,SESN3,SETD2,SETD5,SETDB1,SF3B1,SFPQ,SFTPA1,SGK1,SH2B3,SH3GLB1,SH3PXD2A,SIDT2,SIGIRR,SIK2,SIRT1,SKIL,SLC12A6,SLC16A12,SLC16A6,SLC20A1,SLC20A2,SLC22A23,SLC25A25,SLC25A4,SLC25A46,SLC26A1,SLC29A1,SLC2A3,SLC35A5,SLC35B2,SLC36A1,SLC37A3,SLC38A2,SLC38A4,SLC39A10,SLC40A1,SLC43A2,SLC4A7,SLC5A3,SLC6A6,SLC7A5,SLK,SMAD4,SMAD7,SMARCA4,SMARCA5,SMARCAD1,SMARCC2,SMCHD1,SMG1,SMUG1,SMURF2,SNAI1,SND1,SNRNP200,SNX18,SOAT1,SOCS1,SOCS3,SOCS6,SOD2,SON,SORT1,SOS2,SOX4,SP3,SPAG9,SPAST,SPATA2L,SPEN,SPI1,SPTBN1,SPTBN2,SRGAP3,SRI,SRRT,SRSF1,ST13,STAM,STAM2,STAMBPL1,STAP2,STAT1,STAT2,STAT3,STAT4,STAT5B,STAT6,STEAP4,STIM2,STK3,STK35,STK4,STRADB,STUB1,STXBP5,SUCLA2,SUCO,SUFU,SUMF1,SUV39H2,SUZ12,SVIL,SYNE1,SYNJ1,SYVN1,TAB2,TAOK1,TAX1BP1,TBC1D1,TBC1D15,TBC1D2B,TBK1,TBX3,TCF7L2,TERF1,TET1,TET2,TET3,TEX2,TFG,TFPI,TFRC,TGFBI,TGFBR2,THEMIS,TIAM1,TIMP3,TIPARP,TLCD4,TLR4,TM9SF3,TMED5,TMED7,TMEM167A,TMEM209,TMEM33,TMEM62,TMPRSS2,TMTC2,TNF,TNFAIP8L2,TNFRSF1A,TNFRSF1B,TNIK,TNPO1,TNRC6A,TNRC6B,TNRC6C,TNS1,TOB1,TOB2,TOR1AIP1,TOR1B,TPCN1,TPM3,TPP2,TRA2B,TRAF6,TRAPPC8,TRIB1,TRIM23,TRIM25,TRIM26,TRIM28,TRIM32,TRIM41,TRIO,TRIP11,TRPM7,TRRAP,TSPAN12,TTC14,TTC39B,TTI1,TUBB4B,TUSC3,TXNIP,TXNL1,TYK2,TYW1,U2SURP,UAP1,UBA2,UBA3,UBA6,UBE2F,UBE3C,UBN1,UBN2,UBOX5,UBP1,UBQLN1,UBR2,UBR3,UBR4,UBXN4,UCP2,UGCG,UGDH,UGT1A1,UGT1A4,UGT2B10,ULK2,UPF2,UQCR11,USP10,USP19,USP24,USP31,USP33,USP34,USP37,USP38,USP47,USP48,USP9X,UTRN,VCAN,VDR,VEZF1,VHL,VIPR1,VMP1,VPS26B,VPS54,WDR12,WDR7,WIPF1,WNK1,WNT5A,WRN,WWP1,XPO1,XPOT,XRN1,YOD1,YTHDC1,YTHDF3,YWHAG,YY1,ZBTB41,ZBTB5,ZBTB7A,ZC3H12D,ZCCHC24,ZDHHC12,ZEB1,ZEB2,ZFC3H1,ZFP36,ZFP91,ZFPM2,ZFR,ZFYVE26,ZHX3,ZKSCAN3,ZMYM2,ZMYND8,ZNF207,ZNF236,ZNF266,ZNF280D,ZNF281,ZNF407,ZNF445,ZNF521,ZNF609,ZNF622,ZNF644,ZNF664,ZNF703,ZRANB1,ZSWIM6,ZYG11B
Infectious Diseases	Diseases and Disorders	1,2E-49-2,67E-22	ABCD2,ACSL1,ACTB,ACTR2,ADAM10,ADORA2A,ADRB1,ADRB2,ADRB3,AEBP2,AGFG1,AGO1,AGO2,AGO3,AHCTF1,AHCYL1,AHR,AKT1,ALG14,ANPEP,AP1B1,AP3D1,AP3M1,APAF1,APOB,AQR,AREG,ARHGAP32,ARHGEF12,ARL4C,ARNTL,ARRB1,ARRDC3,ASF1A,ATG12,ATG7,ATP1B3,ATP5F1B,ATP6V0D1,ATP6V1A,ATR,BCL2,BCL2L11,BCL3,BCL9,BCLAF1,BIRC3,BMP2K,BRCA1,BSG,BTG2,C3,CANT1,CASP3,CAV1,CBLB,CCL3L3,CCNA2,CCNK,CCR5,CCR7,CCT2,CD164,CD274,CD28,CD47,CD86,CDC40,CDC73,CDK2,CDKN1B,CEACAM1,CFLAR,CHD1,CHMP2B,CHMP3,CLTA,CLTC,COG3,COG4,COPG1,COX6A1,CPSF6,CRAMP1,CRBN,CREB1,CREBBP,CSNK2A1,CTBP2,CTLA4,CTNNB1,CTSB,CTSS,CUL5,CXADR,CXCL12,CXCR4,CYP51A1,DAG1,DCP1A,DCP2,DDB1,DDX17,DDX5,DHX15,DHX9,DICER1,DMXL1,DNAJB1,DNM2,DNMT3A,DOCK10,DPP4,DUSP1,DUSP11,DUSP3,DYRK1A,E2F2,EDEM1,EDEM3,EDNRA,EEA1,EGFR,EIF2B5,EIF3C,EIF3I,EIF4EBP1,EIF4EBP2,ENC1,EP300,EPN1,ETF1,F5,FADD,FAM111A,FAM135A,FAM76B,FBXO21,FBXW11,FCGR1A,FCHO2,FDFT1,FGD6,FGF7,FKBP1A,FLII,FLT1,FN1,FNTB,FOXO3,FRS2,FUBP1,FURIN,FXR1,G3BP2,GABBR1,GAPVD1,GBF1,GHR,GLUL,GLYR1,Gm21596/Hmgb1,GOLPH3,GPR146,GPT2,GRIN2B,GSK3B,Gzmb,H3-3A/H3-3B,HDAC3,HECTD1,HES1,HGS,HIBCH,HIP1,HIP1R,HIPK1,HIPK3,HLA-DQA1,HMGCS1,HNF4A,HNRNPK,HNRNPM,HNRNPR,HNRNPU,HSP90AA1,HSP90AB1,HSPA4,HSPA5,HSPD1,HUWE1,IER3,IFIT2,IFNAR1,IFNGR1,IGF1,IGF1R,IGF2R,Igtp,IKBKE,IL10RA,IL16,IL1A,IL2RA,IL4R,IL6,IL6R,ILF3,INSR,IRF4,IRF6,ITCH,ITGA5,ITGAL,ITGAV,ITGB1,ITGB2,ITGB3,ITK,ITSN2,JAK1,JAK2,JUN,KANSL1,KARS1,KCNN4,KDM7A,KDR,KHSRP,KLHDC2,KPNA1,KPNA4,KRAS,LAMP2,LARP1,LCP2,LEF1,LIFR,LIMK1,LIN7C,LNX2,LSM14B,MAGT1,MAN1A1,MAP2K3,MAP3K12,MAP3K14,MAP4K4,MAPK1,MAPK14,MAPRE1,MARK2,MAT2A,MDM2,MDN1,MED14,MED15,MED20,MED6,MED7,MGAM,MGLL,MKRN2,MMP9,MSR1,MTOR,MTX1,MYC,MYD88,NCKAP1,NCOA3,NDE1,NDUFB7,Nedd4,NF2,NFKB1,NMT1,NMT2,NOS2,NPC1,NR3C1,NRP1,NUP153,NUP188,NUP210,NUP88,OSBP,OXSR1,PANK3,PCBP2,PDE3B,PDE4B,PDE7A,PDIA3,PDIA6,PDZD8,PELI1,PFKM,PGM1,PGRMC2,PHF3,PI4KA,PICALM,PIK3R1,PIKFYVE,PKD1,PKN2,PLEKHA3,PLK1,POLG,POLR2A,POLR2J,POU2F2,PPARG,PPM1K,PPP1R15B,PPP2R2A,PPP3CA,PPP3CB,PPP3R2,PPP4C,PRDM1,PRKCA,PROS1,PRPF8,PSEN2,PSIP1,PSMC5,PTPRC,PTX3,PURA,R3HDM1,RAB1B,RAB2A,RAB32,RAB33B,RAB3A,RAB8B,RAP1B,RB1CC1,RBM7,RBPJ,RELA,RELB,RFFL,RGP1,RGPD4 (includes others),RHOA,RHOB,RNASEL,RNF10,ROCK1,RPS6KB1,RPS6KB2,RRAGD,RREB1,RRM1,RUNX1,SDC2,SDCBP,SEC13,SEH1L,SEMA7A,SENP5,SERINC3,SERINC5,SERPINB9,SERPINE1,SF3B1,SFPQ,SFTPA1,SGK1,SH2B3,SIKE1,SIRT1,SLAMF1,SLC20A1,SLC2A3,SLC31A1,SLC4A7,SNRPD3,SOAT1,SOCS1,SOCS3,SON,SOX4,SPAST,SPCS3,SPEN,SPI1,SPRY2,SPTBN1,SRPK2,SRRT,SRSF1,SSB,ST13,STARD3NL,STAT1,STAT2,STAT3,STAT4,STAT5B,STAT6,STK39,STRADB,STT3A,SUZ12,SYNJ1,SYVN1,TAOK1,TBK1,TCF4,TFRC,TGFBR1,TGFBR2,TIPIN,TKT,TLR4,TM9SF2,TMPO,TMPRSS2,TNF,TNFRSF1A,TNFRSF1B,TRAF6,TRAPPC1,TRAPPC8,TRIM25,TUBB4B,TWF1,TXNIP,TYK2,UAP1,UBE2B,UBE3C,UBP1,UGT1A1,USP14,VAMP3,VDR,VPS4B,Wasl,WIPF1,WNK1,WRN,WWP1,XPO1,XRN1,YY1,ZDHHC20,ZEB1,ZEB2,ZNF436
Hematological Disease	Diseases and Disorders	2,38E-48-1,2E-19	A1CF,AARS1,ABAT,ABCC3,ABHD2,ABL2,ACBD5,ACER2,ACHE,ACSL4,ACTB,ACTG1,ACTL6A,ADAM10,ADAM9,ADCY7,ADORA2A,ADRB1,ADRB2,ADRB3,AGO2,AGT,AHNAK,AHR,AIFM1,AK1,AKIRIN2,AKT1,AKT1S1,AMOT,ANK3,ANKRD11,ANPEP,ANTXR1,ANXA11,ANXA7,AP3M1,AP4B1,APAF1,APC,APOB,ARHGAP35,ARHGEF10,ARID2,ARID3A,ARID4A,ARID4B,ARID5B,ARIH1,ARL6IP5,ARNTL,ASCC3,ASH1L,ASXL1,ATF2,ATF6,ATF7,ATF7IP,ATG7,ATP11A,ATP1B1,ATP6V1A,ATR,ATXN1,AZIN1,B4GALNT1,BACH2,BAP1,BAZ2A,BCL11B,BCL2,BCL2L11,BCL3,BCL6,BCLAF1,BHLHE40,BIRC3,BIRC6,BMPR2,BRAF,BRCA1,BRCA2,BRD2,BRD3,BTG2,C1GALT1,C3,C6,C6orf136,C8orf44-SGK3/SGK3,CALCRL,CAMK2N1,CANT1,CASP3,CAV1,CBLB,CBX2,CBX7,CCNA2,CCNB1,CCNB2,CCND2,CCNF,CCNG2,CCNT2,CCR5,CCR7,CD151,CD2,CD274,CD28,CD47,CD86,CDC27,Cdc42,CDH11,CDK1,CDK2,CDKN1B,CDT1,CEBPB,CELF2,CELSR3,CEP120,CEP135,CEP350,CFH,CFLAR,CHD1,CHD2,CHEK2,CHST15,CITED2,CKAP5,CMIP,CNOT1,CNTRL,COG3,COL18A1,COL1A2,COL4A1,COL4A2,COMMD3-BMI1,COPS4,CP,CPD,CPOX,CPT1A,CRBN,CREBBP,CREM,CRK,CRKL,CSK,CSNK1A1,CSNK1G2,CSNK2A1,CTBP2,CTLA4,CTNNB1,CTSC,CXCL12,CXCL2,CXCR4,CXXC5,CYP51A1,DAAM1,DAP,DCAF12,DDB1,DDR1,DENND4A,DGKZ,DHCR24,DHX15,DHX9,DICER1,DIDO1,DMGDH,DMTF1,DMXL1,DNA2,DNM2,DNMT1,DNMT3A,DOCK10,DOCK8,DPP3,DPP4,DPYD,DSEL,DUSP4,DUSP5,DYNC1H1,DYRK1A,E2F2,E2F3,E2F4,E2F6,EDNRA,EGFR,EGLN2,EGLN3,EGR2,EHMT1,EIF2A,EIF3C,EIF3I,EIF4E3,EIF4EBP1,ELF2,EMB,ENC1,EP300,EPC1,ERCC2,ETF1,ETNK1,ETS1,F5,FADD,FAM168A,FANCF,FBXO11,FBXO28,FBXW7,FCGR1A,FCHO2,FDFT1,FGD6,FGF2,FILIP1L,FKBP1A,FLII,FLT1,FLT4,FN1,FNDC3B,FNTB,FOS,FOSL2,FOXN2,FOXO1,FOXO3,FUBP1,FYCO1,GAPVD1,GBP4,GDF15,GET3,GFI1,GHR,GIMAP4,GJA1,GLS,Gm21596/Hmgb1,GNA11,GNA13,GNAI2,GNAQ,GNAS,GOLGA1,GRIN2B,GSE1,GSK3B,GSR,GSTA3,H2AX,H6PD,HBB,HDAC3,HDAC4,HECA,HECTD1,HERC1,HERC2,HES1,HIF1A,HIP1,HIPK1,HIPK3,HJURP,HLA-DQA1,Hmga2,HNF4A,HNRNPA2B1,HNRNPM,HNRNPU,HSD3B1,HSP90AA1,HSP90AB1,HSPA4,HSPA5,HSPA8,HSPD1,HSPH1,HUWE1,IDH2,IER3,IFIT2,IFNAR1,IFNGR1,IGF1,IGF1R,IGF2,IGF2R,IGFBP4,IKBKE,IKZF1,IL16,IL1A,IL21R,IL2RA,IL4R,IL6,IL6R,IL6ST,INPP5D,INSR,IRAK1,IRAK2,IREB2,IRF2BP2,IRF4,ITGA5,ITGAV,ITGB1,ITGB2,ITGB3,ITK,ITPKB,ITSN2,IVNS1ABP,JAK1,JAK2,JARID2,JMJD1C,JUN,JUNB,JUP,KALRN,KAT7,KCNN4,KDM2B,KDM3A,KDM4B,KDM5A,KDM6A,KDR,KHNYN,KIAA0100,KIAA0586,KIAA2026,KIF1B,KIF21B,KLB,KLF4,KLF6,KLHDC3,KLHL24,KLHL42,KMT2A,KMT2B,KMT2C,KMT2D,KPNA1,KRAS,LATS1,LATS2,LCORL,LCP2,LDHA,LEF1,LIF,LIFR,LIMK1,LPAR6,LPIN1,LPIN2,LPP,LRIG1,LRIG3,LRP6,LRRC1,LRRC40,LRRFIP1,LTB,MAF,MALT1,MAML1,MAN2A1,MAP1B,MAP2K3,MAP3K14,Map3k7,MAP4K4,MAPK14,MARK3,MASTL,MAX,MCL1,MDM2,MDM4,MDN1,MED1,MED13L,MEF2A,MEF2C,MELK,MET,MGA,MGLL,MIB1,MKI67,MLLT10,MLXIPL,MMP9,MORC3,MSI2,MSL2,MSMO1,MSR1,MT-CO2,MTBP,MTOR,MTUS1,MYB,MYC,MYCN,MYD88,MYH9,MYLIP,MYNN,MYO10,MYSM1,NAMPT,NASP,NCBP1,NCOA2,NCOA3,NCOR1,NDRG2,NF1,NF2,NFAT5,NFATC3,NFE2L2,NFIB,NFKB1,NHLRC3,NID1,NIPBL,NMT2,NOS2,NOTCH1,NOTCH2,NPEPPS,NR1H3,NR3C1,NR4A2,NRAS,NRP1,NRP2,NSD1,NSMAF,NUMB,NUP153,NUP188,NUP88,OSBP,OTUD7B,PABPC1,PAG1,PAN3,PAPOLG,PBRM1,PDCD10,PDCD4,PDE3B,PDE4B,PDE4DIP,PDE7A,PDIA3,PDIA6,PENK,PER1,PER2,PEX6,PFKFB2,PGM1,PGS1,PHF3,PHIP,PICALM,PIK3CA,PIK3CD,PIK3R1,PIM1,PLAGL2,PLK1,PLXNA2,PLXNB2,PNKD,POLG,POU2F2,PPID,PPP1R3B,PPP1R7,PPP3CA,PPP3CB,PPP3R2,PPTC7,PRDM1,PREP,PRKAA2,PRKCA,PRKDC,PRPF8,PRR14L,PSEN2,PSIP1,PSMB2,PSME4,PSRC1,PTCH1,PTEN,PTGFRN,PTPN2,PTPRC,QSER1,R3HDM1,RAC2,RAD50,RAD54L2,RANBP6,RANBP9,RAPGEF6,RASA1,RASGRP1,RB1,RBM7,RBPJ,RECK,RELA,RELB,RELN,REV3L,RFTN1,RGCC,RGP1,RGPD4 (includes others),RGS16,RHEB,RHOA,RHOB,RICTOR,RINT1,RLF,RNF111,RNF146,RNF157,RNF169,RNF213,ROCK2,Rpl32,RPS11,RPS6KB1,RRM1,RUNX1,RUNX2,RUNX3,S100A10,S100PBP,SAMD8,SATB1,SBNO1,SCARA5,SCYL2,SDCBP,SELENBP1,SEMA4C,SERINC3,SERINC5,SERPINE1,SERTAD1,SETD2,SETD5,SF3B1,SFXN1,SGK1,SH2B1,SH2B3,SIRT1,SKI,SKIL,SLC11A2,SLC12A6,SLC16A1,SLC19A2,SLC20A1,SLC25A3,SLC29A1,SLC29A3,SLC35B4,SLC40A1,SLC7A2,SMAD4,SMAD5,SMAD7,SMARCA4,SMARCD2,SMC3,SMC6,SMURF2,SNAI1,SNRPB,SNRPD3,SNX18,SOCS1,SOD2,SORD,SOS1,SOS2,SOX4,SPAG9,SPEN,SPI1,SPRED1,SPTBN1,SRPK2,SRSF1,SSB,SSBP2,STAMBPL1,STAT1,STAT2,STAT3,STAT4,STAT5B,STAT6,STEAP4,STK39,STRADB,STRN3,STT3A,SUCLA2,SUV39H2,SUZ12,SYNE1,TAF5,TAOK1,TAX1BP1,TBL1XR1,TBX3,TCF4,TCF7L2,TET1,TET2,TET3,TFPI,TFRC,TGFBI,TGFBR1,TGFBR2,TIAM1,TIMP3,TLR4,TMEM245,TMEM30A,TMTC2,TNF,Tnfsf9,TNIK,TNRC6C,TNS1,TOB1,Tpm1,TPP2,TRA2B,TRAF6,TRIB1,TRIM25,TRIM28,TRIO,TRIP11,TRIP13,TRRAP,TSPAN12,TUBB4B,TWF1,TXLNA,TYK2,UBA2,UBA3,UBE2F,UBE3C,UBN1,UBXN4,UGT1A1,UGT1A4,UGT2B10,UPF2,USP10,USP3,USP32,USP34,USP9X,VCAN,VDR,VHL,VMP1,VPS54,WAC,WIPF1,WNT5A,XPO1,XPOT,ZBTB1,ZBTB7B,ZC3HAV1L,ZDHHC20,ZEB1,ZEB2,ZFP36,ZFP36L1,ZFYVE26,ZHX3,ZKSCAN3,ZMYM2,ZNF217,ZNF280B,ZNF521,ZNF609,ZNF746,ZNF778,ZNRF3,ZZEF1
Immunological Disease	Diseases and Disorders	2,38E-48-1,2E-19	A1CF,AARS1,ABAT,ABCB10,ABCC3,ABHD16A,ABHD2,ABL2,ACAT1,ACBD5,ACER2,ACHE,ACLY,ACSL1,ACSL3,ACSL4,ACTB,ACTG1,ACTL6A,ADAM10,ADAM9,ADCY7,ADIPOR1,ADORA2A,ADRB1,ADRB2,ADRB3,AFF1,AGFG1,AGGF1,AGT,AHNAK,AHR,AIFM1,AKIRIN2,AKT1,AKT1S1,AMOT,ANAPC5,ANG,ANK3,ANKRD11,ANPEP,ANTXR1,ANXA11,ANXA7,AP3M1,AP4B1,APAF1,APC,APLP2,APOB,ARAP2,AREG,ARG1,ARHGAP32,ARHGAP35,ARHGEF10,ARID2,ARID3A,ARID4A,ARID4B,ARID5B,ARIH1,ARL4C,ARL6IP5,ARNTL,ARRB1,ASCC3,ASH1L,ASXL1,ATF2,ATF6,ATF7,ATF7IP,ATG7,ATP11A,ATP1B1,ATP2B1,ATP6V1A,ATR,ATXN1,AZIN1,B4GALNT1,B4GALT1,BACH2,BAP1,BAZ2A,BCL11B,BCL2,BCL2L11,BCL3,BCL6,BCLAF1,BIRC3,BIRC6,BRAF,BRCA1,BRCA2,BRD2,BRD3,BTG2,C17orf75,C3,C6,C6orf136,C8orf44-SGK3/SGK3,C9orf152,CALCRL,CAMK2D,CAMK2N1,CANT1,CASP3,CASP6,CAV1,CBLB,CBX2,CBX7,CCL3L3,CCNA2,CCNB1,CCNB2,CCND2,CCNF,CCNG2,CCNT2,CCR5,CCR7,CD151,CD2,CD274,CD28,CD2AP,CD47,CD86,CDC27,Cdc42,CDH11,CDK1,CDK2,CDKN1B,CDT1,CEACAM1,CEBPB,CELF2,CELSR3,CEP120,CEP135,CEP350,CERS6,CFH,CFLAR,CHD1,CHD2,CHD7,CHEK2,CHST15,CISH,CITED2,CKAP5,CMIP,CNOT1,CNTRL,COG3,COL18A1,COL1A2,COL4A1,COL4A2,COMMD3-BMI1,COPS4,CP,CPD,CPT1A,CRBN,CREB1,CREBBP,CREM,CRK,CRKL,CSK,CSNK1A1,CSNK1G2,CSNK2A1,CTBP2,CTLA4,CTNNB1,CTSA,CTSB,CTSC,CTSS,CXCL12,CXCL2,CXCR4,CXXC5,CYP51A1,DAP,DCAF12,DDB1,DDR1,DEGS1,DENND4A,DGAT2,DGKZ,DHCR24,DHX15,DHX9,DICER1,DIDO1,DMGDH,DMTF1,DMXL1,DNA2,DNM2,DNMT1,DNMT3A,DOCK10,DOCK8,DPAGT1,DPP3,DPP4,DPYD,DSEL,DUSP1,DUSP4,DUSP5,DYNC1H1,DYNLL1,DYRK1A,E2F2,E2F3,E2F4,EGFR,EGLN2,EGLN3,EGR2,EHMT1,EIF1B,EIF2A,EIF3C,EIF3E,EIF3I,EIF4E3,EIF4EBP1,ELF2,EMB,ENC1,EP300,EPC1,ERCC2,ERCC6,ERRFI1,ETF1,ETNK1,ETS1,F5,FADD,FAM168A,FBXO11,FBXO21,FBXO28,FBXW7,FCGR1A,FCHO2,FDFT1,FEM1B,FGD6,FGF2,FILIP1L,FKBP1A,FKBP5,FLII,FLT1,FLT4,FN1,FNDC3B,FNIP1,FNTB,FOS,FOSL2,FOXN2,FOXO1,FOXO3,FTH1,FUBP1,FURIN,FYCO1,GABBR1,GALNT2,GALNT6,GAPVD1,GBP4,GDF15,GFI1,GHR,GIMAP1-GIMAP5,GIMAP4,GJA1,GLS,GLUL,GNA11,GNA13,GNAI2,GNAQ,GNAS,GOLGA1,GOLPH3,GPAM,GRIN2B,GSE1,GSK3B,GSR,GSTA3,H2AX,H3-3A/H3-3B,H6PD,HDAC3,HDAC4,HECA,HECTD1,HELZ2,HERC1,HERC2,HES1,HIF1A,HIP1,HIPK1,HIPK3,HIVEP2,HJURP,HLA-DQA1,Hmga2,HNRNPA2B1,HNRNPM,HNRNPU,HSD11B1,HSD3B1,HSP90AA1,HSP90AB1,HSPA4,HSPA5,HSPA8,HSPD1,HSPH1,HUWE1,IDH2,IER3,IFIT2,IFNAR1,IFNGR1,IFNGR2,IFRD1,IGF1,IGF1R,IGF2,IGF2R,IGFBP4,IKBKE,IKZF1,IL10RA,IL16,IL21R,IL2RA,IL4R,IL6,IL6R,IL6ST,INPP5D,INSR,IPCEF1,IRAK1,IRF2BP2,IRF4,IRGM,ITGA5,ITGAV,ITGB1,ITGB2,ITGB3,ITK,ITPKB,ITSN2,IVNS1ABP,JAG1,JAK1,JAK2,JARID2,JMJD1C,JUN,JUNB,JUP,KALRN,KAT7,KCNN4,KCTD20,KDM2B,KDM3A,KDM4B,KDM5A,KDM6A,KDR,KHNYN,KHSRP,KIAA0100,KIAA0586,KIAA2026,KIF1B,KIF21B,KLB,KLF13,KLF4,KLF6,KLHDC3,KLHL24,KLHL42,KMT2A,KMT2B,KMT2C,KMT2D,KMT2E,KPNA1,KRAS,LAMP2,LATS1,LATS2,LAX1,LBH,LCP2,LDHA,LEF1,LGALS3BP,LIF,LIFR,LIMK1,LPIN1,LPP,LRIG1,LRIG3,LRP6,LRRC1,LRRC32,LRRC40,LRRFIP1,LTB,MAF,MALT1,MAML1,MAN2A1,MAP1B,MAP2K3,MAP3K14,MAP3K2,MAP3K5,Map3k7,MAP4K4,MAPK14,MAPRE1,MARK2,MARK3,Masp1,MASTL,MAX,MBTD1,MCL1,MDM2,MDM4,MDN1,MECP2,MED1,MED13L,MED14,MEF2A,MEF2C,MELK,MET,MGA,MGAM,MGLL,MIB1,MKI67,MLLT10,MLXIPL,MMD,MMP9,MOB3B,MORC3,Ms4a4b (includes others),MSI2,MSL2,MSMO1,MSR1,MT-CO2,Mt1,MTAP,MTBP,MTOR,MTUS1,MYB,MYBL1,MYC,MYCBP2,MYCN,MYD88,MYH9,MYL12A,MYLIP,MYNN,MYO10,MYO1C,NAA25,NAMPT,NASP,NCBP1,NCOA2,NCOA3,NCOR1,NDRG2,NF1,NF2,NFATC3,NFE2L2,NFIB,NFKB1,NHLRC3,NID1,NIPBL,NMT2,NOS2,NOTCH1,NOTCH2,NPEPPS,NR1H3,NR3C1,NR4A1,NR4A2,NRAS,NRP1,NRP2,NSD1,NSMAF,NUMB,NUP153,NUP188,NUP88,OSBP,OTUD7B,PABPC1,PAG1,PAN3,PAPOLG,PBRM1,PBX2,PCM1,PDCD4,PDE3B,PDE4B,PDE4DIP,PDE7A,PDIA3,PDIA6,PEA15,PENK,PER1,PER2,PEX6,PFKM,PGM1,PGS1,PHF19,PHF20,PHF3,PHIP,PIAS3,PICALM,PIK3CA,PIK3CD,PIK3R1,PIM1,PLAGL2,PLEK,PLK1,PLXNA2,PLXNB2,PNKD,POU2F2,PPARG,PPID,PPP1R3B,PPP1R7,PPP3CA,PPP3CB,PPP3R2,PPTC7,PRDM1,PREP,PRKAA2,PRKCA,PRKDC,PRPF8,PRR14L,PRRC2A,PSD3,PSEN2,PSIP1,PSMB2,PSME4,PSRC1,PTCH1,PTEN,PTGFRN,PTPN2,PTPRC,PURA,QKI,QSER1,R3HDM1,RAB1B,RAB2A,RAC2,RAD50,RAD54L2,RANBP6,RANBP9,RAPGEF6,RASA1,RASGRP1,RASSF2,RB1,RBM7,RBPJ,RC3H1,RECK,RELA,RELB,RELN,RERE,REV3L,RFTN1,RGCC,RGL2,RGP1,RGPD4 (includes others),RGS1,RGS16,RHEB,RHOA,RHOB,RICTOR,RINT1,RIPK1,RLF,RNASEL,RNF111,RNF146,RNF149,RNF157,RNF169,RNF213,RNF220,ROCK2,Rpl32,RPS11,RPS6KB1,RRAGD,RRM1,RUNX1,RUNX2,RUNX3,S100A10,S100PBP,SAMD8,SATB1,SBNO1,SCARA5,SCD,SCYL2,SDC2,SDCBP,SEC62,SEL1L,SELENBP1,SEMA4C,SERINC3,SERINC5,SERTAD1,SETD2,SETD5,SF3B1,SFXN1,SGK1,SH2B1,SH2B3,SIRT1,SKI,SKIL,SLC16A1,SLC1A2,SLC25A3,SLC29A3,SLC35B4,SLC7A2,SMAD4,SMAD5,SMAD7,SMARCA4,SMARCD2,SMC3,SMC6,SMURF2,SND1,SNRNP200,SNRPB,SNRPD3,SNX13,SNX18,SOCS1,SOCS3,SOD2,SORD,SOS1,SOS2,SOX4,SPAG9,SPEN,SPI1,SPPL2A,SPRED1,SPRY2,SPTBN1,SRPK2,SRSF1,SSB,SSBP2,STAMBPL1,STAT1,STAT2,STAT3,STAT4,STAT5B,STAT6,STEAP4,STK39,STK4,STRADB,STRN3,STT3A,STUB1,SUCLA2,SUV39H2,SUZ12,SWT1,SYNE1,TAF5,TAOK1,TAX1BP1,TBK1,TBL1XR1,TBX1,TBX3,TCF4,TCF7L2,TET1,TET2,TET3,TFG,TFPI,TFRC,TGFBI,TGFBR2,TGFBR3,THEMIS,TIAM1,TIMP3,TLR4,TMEM135,TMEM245,TMEM30A,TMTC2,TMX4,TNF,TNFAIP8L2,TNFRSF1A,TNFRSF1B,Tnfsf9,TNIK,TNRC6B,TNRC6C,TNS1,TOB1,Tpm1,TPP2,TRA2B,TRAF6,TRAK2,TRIB1,TRIM25,TRIM26,TRIM28,TRIO,TRIP11,TRIP13,TRRAP,TSPAN12,TUBB4B,TWF1,TWSG1,TXLNA,TXNIP,TYK2,UBA2,UBA3,UBE2F,UBE3C,UBN1,UBXN4,UCP2,UGT1A1,UGT1A4,UGT2B10,UPF2,USP10,USP3,USP32,USP34,USP9X,VCAN,VDR,VHL,VIPR1,VMP1,VPS54,WAC,WIPF1,WNK1,WNT5A,XPO1,XPOT,ZBTB1,ZBTB5,ZBTB7B,ZC3HAV1L,ZCCHC2,ZDHHC20,ZEB1,ZEB2,ZFP36,ZFYVE26,ZHX3,ZKSCAN3,ZMYM2,ZNF217,ZNF280B,ZNF281,ZNF521,ZNF609,ZNF746,ZNF778,ZNRF3,ZZEF1
Cardiovascular Disease	Diseases and Disorders	2,28E-40-7,95E-20	ABL2,ACHE,ACSL1,ACTL6A,ADAM10,ADAM9,ADORA2A,ADRB1,ADRB2,ADRB3,AGO2,AGT,AHR,AIFM1,AK1,AKAP1,AKT1,AMOT,APC,APOB,ARHGEF11,ARHGEF12,ARID3A,ARID3B,ARID4A,ARID4B,ASXL1,ATF2,ATF6,ATF7,ATG7,ATP1B1,ATP2A2,ATXN1,BACH1,BCL2,BCL6,BHLHE40,BIRC3,BIRC6,BMPR2,BRAF,BRCA1,BRCA2,C1GALT1,C3,CALCRL,CAMK2D,CASP3,CAV1,CCND2,CCNE1,CCNE2,CCNF,CCR5,CCR7,CD151,CD28,CD2AP,CD47,Cdc42,CDH2,CDK2,CDKN1B,CFH,CFLAR,CITED2,COL18A1,COMMD3-BMI1,CP,CPOX,CPT1A,CRBN,CREB1,CREBBP,CREM,CRK,CRKL,CSNK2A1,CTLA4,CTNNB1,CTSB,CTSC,CXADR,CXCL12,CXCR4,CYP51A1,DAG1,DICER1,DIDO1,DMTF1,DNMT1,DNMT3A,DPP4,DSC2,DUSP1,DUSP5,DYRK1A,E2F4,E2F6,EDNRA,EGFR,EGLN2,EGLN3,EIF2B5,EIF4EBP1,EP300,EPN1,ERRFI1,FADD,FANCF,FBXO32,FBXW7,FCGR1A,FGF2,FKBP1A,FLT1,FN1,FNIP1,FOSL1,FOXO3,Foxp1,FSTL1,FUBP1,FURIN,FXR1,GAS2L3,GATA6,GDF15,GHR,GIMAP4,GJA1,GJB2,Gm21596/Hmgb1,GNA11,GNA13,GNAI2,GNAQ,GNAS,GRIN2B,GSK3B,GSR,HAND2,HBB,HBEGF,HDAC4,HHEX,HIF1A,HLA-DQA1,HNF4A,Hspa1b,HSPA5,HUS1,HUWE1,IDH2,IER3,IFNAR1,IFT46,IGF1,IGF1R,IGF2,IGF2R,IKBKE,IKZF1,IL2RA,IL6,IL6R,IL6ST,INPP5D,INSR,IREB2,ITGA5,ITGAV,ITGB3,JAG1,JAK2,JARID2,JUN,JUP,KAT7,KCNN4,KDM2A,KDM6A,KDR,KIDINS220,KLF4,KLF5,KMT2C,KRAS,LAMP2,LATS2,LEF1,LIF,LIMS1,LNPEP,LPAR6,LPIN2,LRIG3,MAML1,MAN2A1,MAP2K3,MAP3K1,MAP3K5,Map3k7,MAPK1,MAPK14,MAPK8IP3,MARK2,MBNL1,MBNL2,MCL1,MDM2,MDM4,MED1,MEF2A,MEF2C,MEF2D,MGLL,MIB1,MMP9,MTOR,MTPN,MYB,MYC,MYCN,MYH9,MYO10,MYSM1,NCOA2,NCOR1,Nedd4,NF1,NFAT5,NFATC3,NFE2L2,NFKB1,NID1,NMT2,NOS2,NOTCH1,NPC2,NR1H3,NR3C1,NR4A2,NR6A1,NRAS,NRP1,NSD1,NUMB,P2RX4,PAK4,PBX2,PDCD10,PDCD4,PDE4B,PDE7A,PDS5B,PER2,PFKM,PGP,PICALM,PIK3CA,PIK3R1,PIM1,PKD1,PLEC,PLK1,PNKD,POFUT1,PPARD,PPARG,PPARGC1B,PPP3CA,PPP3CB,PPP3R2,PRDM1,PRKAA2,PRKAR1A,PRKCA,PROS1,PSEN2,PTEN,PTPN2,PTPRC,PTX3,RAB2A,RAC2,RASA1,RB1,RB1CC1,RBPJ,RECK,RELA,RERE,RHEB,RHOA,RICTOR,ROCK1,ROCK2,RPS6KB1,RPS6KB2,RRM1,RTN4,RUNX1,RUNX2,RUNX3,S100A10,SCN2B,SERPINE1,SETD2,SF3B1,SH2B3,SIRT1,SLC11A2,SLC12A6,SLC19A2,SLC20A1,SLC25A4,SLC29A1,SLC40A1,SLC4A7,SLC6A6,SLCO2B1,SMAD1,SMAD4,SMAD5,SMAD7,SMARCA4,SNX13,SOD2,SOX4,SP3,SPI1,SPTBN1,SRI,SSBP2,STAT3,STAT5B,STK3,STK4,STRN3,SUFU,SYNE1,TAX1BP1,TBX1,TET1,TET2,TFPI,TFRC,TGFBR2,TGFBR3,TIAM1,TIMP3,TLR4,TMPO,TNF,TNFRSF1A,TNFRSF1B,TNS1,TOB1,TOR1AIP1,Tpm1,TPP2,TRAF6,TRIM28,TRIO,TRPM7,TUBB4B,TWF1,TXNIP,UBE4B,UBP1,UBR2,UBR4,UGT1A1,UTRN,VDR,VEZF1,VHL,Wasl,WRN,ZEB1,ZFP36L1,ZFPM2,ZNF260
Developmental Disorder	Diseases and Disorders	2,22E-39-4,42E-21	ABL2,ACACA,ACOX1,ACVR1B,ADAM10,ADNP,AFF1,AFF4,AGGF1,AGO2,AGT,AHCTF1,AHR,AKT1,AMOT,ANTXR1,APLP2,AQP1,AREG,ARHGAP35,ARHGEF11,ARHGEF12,ARID3A,ARID3B,ARID4A,ARID4B,ARID5B,ARNTL,ARRB1,ASXL1,ATF2,ATF6,ATF7,ATP2A2,ATR,B4GALT1,BACE1,BACH2,BAG4,BAP1,BCL11B,BCL2,BCL2L11,BCL3,BCL6,BCLAF1,BIRC6,BMPR1A,BMPR2,BRAF,BRCA1,BRCA2,BTBD7,C3,CALCRL,CANT1,CASP3,CBX2,CCND2,CCNE1,CCNE2,CCNF,CD2AP,CD47,Cdc42,CDH11,CDH2,CDK1,CDK2,CDKN1B,CDT1,CEBPB,CELSR3,CEP120,CFL2,CFLAR,CITED2,COL4A1,COL4A2,COMMD3-BMI1,CREBBP,CSK,CSNK2A1,CTLA4,CTNNB1,CTSB,CTSS,CXADR,CXCR4,CYP51A1,DAB2,DAG1,DCX,DDR1,DHCR7,DHX9,DICER1,DMTF1,DNA2,DNAAF2,DNMT1,DNMT3A,DYRK1A,E2F3,E2F4,E2F6,ECT2,EDNRA,EGFR,EGR2,EHHADH,EHMT1,EIF4G2,EP300,EPN1,ERCC6,ESCO2,ETS1,EXOSC8,F5,FADD,FBXL5,FBXW7,FDFT1,FGF2,FGF7,FKBP1A,FLT1,FLT4,FN1,FOSL2,FRMD4A,FRS2,FTO,FUBP1,FURIN,GARS1,GATA6,GFI1,GHR,GIMAP1-GIMAP5,GJA1,Gm21596/Hmgb1,GNA11,GNA13,GNAI2,GNAQ,GNAS,GNPNAT1,GPR68,GRIA2,GZF1,H2AX,H3-3A/H3-3B,HAND2,HBEGF,HES1,HGS,HHEX,HIF1A,HIP1,HIP1R,HIPK1,HNF4A,HSD17B2,HSPA5,HUS1,HUWE1,ICMT,IFNAR1,IFNGR1,IFT46,IGF1,IGF1R,IGF2,IGF2R,IGFALS,IKZF1,IL6,IL6ST,IMPAD1,IPMK,ITGA5,ITGAV,ITGB1,ITGB3,ITPKB,JAG1,JUN,JUP,KALRN,KAT2B,KAT7,KDM2A,KDM5B,KDM6A,KIAA0586,KLF4,KLF5,KLF6,KMT2A,KMT2B,KMT2C,KMT2E,KRAS,LAMP2,LATS1,LATS2,LBH,LBR,LCP2,LEF1,LIF,LIG3,LIMS1,LRP1,LRP6,LTB,Macf1,MAF,MAFF,MAML1,MAP1B,MAP3K1,MAP3K14,Map3k7,MAP4K4,MAPK1,MAPK14,MAPK6,MAPK8IP3,Marcks,MARK2,MAX,MBTD1,MCL1,MDM2,MDM4,MECP2,MED1,MEF2C,MET,MIA3,MIB1,MMP9,MTOR,MYBL1,MYC,MYCBP2,MYCN,MYH9,NBAS,NCOA2,NDE1,NDUFA13,Nedd4,NEK7,NF1,NF2,NFAT5,NFATC3,NFE2L2,NFIB,NFKB1,NOTCH1,NOTCH2,NR1H3,NR5A2,NR6A1,NRAS,NRP1,NSD1,NUMB,NUSAP1,PAFAH1B1,PAK4,PBRM1,PBX2,PDS5B,PEX6,PGP,PI4KA,PICALM,PIK3CA,PIK3CD,PIKFYVE,PIM1,PKD1,PLXNB2,POFUT1,POLG,POLR2A,PPARD,PPARG,PPP1R15B,PPP3CA,PPP3CB,PRDM1,PRKAR1A,PRKDC,PROS1,PSEN2,PTCH1,PTEN,PTPN2,PTPRC,Ptprd,PUM1,PURA,RAB33B,RAD23B,RASA1,RASSF2,RB1,RBBP6,RBMS1,RBPJ,RC3H1,RELB,RELN,RERE,REST,REV3L,RHEB,RPS6KA5,RPS6KB1,RPS6KB2,RRM1,RUNX1,RUNX2,SALL1,SATB1,SBNO1,SC5D,SCD,SCYL2,SEPHS1,SERP1,SERPINE1,SETD2,SFRP2,SH2B1,SIRT1,SKI,SLC11A2,SLC12A6,SLC1A2,SLC20A1,SLC25A13,SLC26A2,SLC31A1,SMAD1,SMAD4,SMAD5,SMAD7,SMURF2,SNAI1,SNRPB,SNX13,SOCS1,SOD2,SOS1,SOX4,SPEN,SPI1,SPRY1,SPRY2,SPTBN1,SSB,SSBP2,ST8SIA4,STAM,STAMBP,STAT1,STAT3,STAT5B,STAT6,STIM2,STK3,STK35,STK4,STUB1,SUFU,SUZ12,SYNE1,SYNJ1,TBX1,TBX3,TCF4,TERF1,TET1,TFPI,TFRC,TGFBI,TGFBR1,TGFBR2,TGFBR3,TGIF1,TGS1,TKT,TNF,TNFRSF1A,TNKS,TNKS2,TRA2B,TRAF6,TRIB1,TRIM25,TRIM28,TRIM59,TRIP11,TSPYL1,TWSG1,TXNIP,UBA3,UBP1,UBR2,UBR4,UGCG,VDR,VHL,VIPR1,Wasl,WIPF1,WNT5A,ZBTB18,ZBTB20,ZEB1,ZEB2,ZFP36,ZFP36L1,ZFPM2,ZNF521,ZNRF3
Renal and Urological Disease	Diseases and Disorders	8,35E-36-8,88E-20	AATF,ABCA2,ABHD11,ACAT1,ACTB,ACVR1B,ADAM10,ADCK5,ADORA2A,ADRB3,AEBP2,AGT,AHNAK,AHR,AJUBA,AKT1,ANKMY2,ANKRD11,ANKRD44,ANLN,ANPEP,AP3D1,AP3S1,APAF1,APC,APOB,AQP1,ARAP2,AREG,ARHGAP35,ARHGEF10,ARID2,ARID4B,ARID5B,ASH1L,ASXL1,ATAD2,ATAD5,ATF6,ATF7,ATG7,ATP13A3,ATP1B1,ATP2B1,ATP9B,ATR,ATXN1,ATXN2L,BACH2,BAG4,BAP1,BCKDHA,BCL2,BCL2L11,BCL6,BCL9,BCLAF1,BHLHE40,BIRC3,BIRC6,BLZF1,BMP2K,BRAF,BRCA1,BRCA2,BRWD1,BSG,BTBD7,BTG2,C3,CALCRL,CANT1,CAP1,CARS1,CASP3,CAV1,CBX2,CBX7,CCNB1,CCND2,CCNE2,CCR5,CD151,CD2,CD274,CD2AP,CD53,CDC27,Cdc42,CDC73,CDK1,CDK2,CDKN1B,CDT1,CELSR3,CEP350,CFH,CFL2,CFLAR,CHD1,CHD9,CHEK2,CITED2,CNTRL,COG4,COL1A2,COPS4,COX6A1,CPEB2,CRBN,CREBBP,CREBRF,CREM,CROT,CSK,CTLA4,CTNNB1,CXCL12,CXCL2,CYP51A1,DCP1A,DDX17,DDX21,DDX5,DECR1,DGAT2,DHX40,DHX9,DICER1,DIDO1,DMXL1,DNAJC13,DNMT3A,DOCK8,DPY19L1,DPYD,DUSP1,DUSP4,DUSP6,DYNC1H1,E2F3,E2F6,EEA1,EFR3A,EGFR,EHHADH,EIF3I,EIF4A2,EIF4G2,ELOVL5,EMC1,EP300,EPC1,EPC2,ERCC2,EZR,F5,FAAH,FADD,FAM120A,FAM49A,FBXW7,FCGR1A,FDFT1,FGF2,FKBP1A,FLT1,FLT4,FN1,FNIP1,FNTB,FOS,FOSL1,FOXO1,FOXO3,FUBP1,FURIN,FYCO1,FZD6,GALNT6,GFPT1,GJA1,GJB2,GLS,GNA11,GNA13,GNAQ,GNAS,GNE,GNPDA2,GOLGA1,GPR132,GPR68,GRAMD1B,GRIN2B,GSK3B,GSTM5,GSTZ1,GXYLT1,H2AX,H3-3A/H3-3B,HADHB,HAND2,HBB,HBP1,HDAC4,HERC2,HGS,HIBCH,HIC2,HIF1A,HIF3A,HIP1R,HLA-DQA1,HNRNPA2B1,HNRNPK,HNRNPM,HSP90AA1,HSP90AB1,HSPA14,HSPA5,HUWE1,IBTK,IER3,IFNAR1,IGF1,IGF1R,IGF2,IKZF1,IL10RA,IL17RD,IL2RA,IL6,IL6R,ILF3,INSIG1,INSR,IP6K2,IRAK1,IRF4,ITCH,ITGA5,ITGAV,ITGB1,ITGB2,ITGB3,ITK,JAK1,JAK2,JARID2,JUN,KALRN,KAT2B,KAT7,KCNN4,KCTD12,KDM2B,KDM3A,KDM6A,KDM6B,KDR,KHSRP,KIAA0355,KIF1B,KIF21B,KLB,KLF4,KLF5,KLF6,KLHDC2,KLHL28,KMT2A,KMT2B,KMT2C,KMT2D,KMT2E,KRAS,LATS1,LATS2,LAX1,LDHA,LETMD1,LIFR,LIMK1,LIN7C,LPAR6,LPIN1,LRIG3,LRP1,LRP6,LRPPRC,LSM14B,MAML1,MAN2A1,MAN2B2,MAP2K3,MAP3K1,MAP3K2,MAP3K4,MAP3K5,MAPK1,MAPK14,MAPT,MAST4,MAU2,MAX,MCL1,MDM2,MDN1,MED14,MELK,MET,MGLL,MIB1,MIF4GD,MKI67,MLLT10,MLXIPL,MMP9,MOCOS,Mt1,MTAP,MTOR,MTTP,MTUS1,MXD4,MYC,MYCBP2,MYCN,MYD88,MYH9,NAMPT,NASP,NCKAP1,NCOA3,NCOR1,NDEL1,NDUFB7,NF1,NF2,NFAT5,NFE2L2,NFKB1,NIPBL,NMT2,NOS2,NOTCH1,NOTCH2,NPAS4,NPEPPS,NR3C1,NRAS,NRP2,NSD1,NSMAF,NUCB1,NUP153,NUP188,NUSAP1,OGDH,OTUD4,P4HA1,PA2G4,PABPC1,PAG1,PAIP1,PBRM1,PBX2,PDCD4,PDE3B,PDE4B,PDE4DIP,PDHB,PEA15,PHF3,PIAS3,PIK3CA,PIK3R1,PIP4K2A,PKD1,PKN2,PLK1,PLXNA2,Pmaip1,PNKD,PNPLA8,POLG,PPARD,PPARG,PPFIA1,PPID,PPP1R3C,PPP3CA,PRC1,PRDM1,PREP,PRKCA,PRKDC,PROSER1,PRRC2A,PSD3,PSD4,PSEN2,PSIP1,PSMC5,PSMD7,PTCH1,PTEN,PTPN3,PTPN4,PURA,QKI,RAB3A,RANBP6,RASA1,RB1,RB1CC1,RBAK,RBBP6,RBM47,RELA,RERE,REST,REV3L,RGPD4 (includes others),RGS16,RHEB,RHOA,RHOB,RICTOR,RIPK1,RLIM,RNASEL,RNF10,RNF111,RNF139,RNF19A,ROCK1,RRAS2,RREB1,RRM1,RUNX1,RUNX2,RUNX3,SALL1,SBF1,SCD,SDCBP,SEC13,SEC24A,SELENBP1,SERBP1,SERPINE1,SETD2,SETDB1,SF3B1,SH2B3,SH3RF1,SIAH2,SIKE1,SIRT1,SKI,SKIL,SLC16A12,SLC20A2,SLC2A9,SLC35A5,SLC35B4,SLC43A2,SLC5A3,SLK,SLMAP,SMAD4,SMAD7,SMARCA4,SMARCAD1,SMARCC2,SMARCD2,SMC3,SMC4,SMG1,SMURF2,SNAI1,SND1,SNRNP200,SNX13,SNX19,SOCS1,SOD2,SPAST,SPRY1,SPTBN1,STAT3,STAT6,STBD1,STK35,STK4,STON1,STRN3,STUB1,SUV39H2,SVIL,SWT1,SYNE1,SYVN1,TARDBP,TBC1D1,TBL1XR1,TBX3,TCERG1,TCF4,TCF7L2,TET2,TET3,TFRC,TGFBR1,TGFBR2,TGFBR3,TGIF1,TIAM1,TIMP3,TLR4,TM9SF2,TMEM123,TMEM214,TMTC2,TNF,TNFAIP8L2,TNFRSF1A,TNFRSF1B,TNIK,TNS1,TOPORS,TP53INP1,TPCN1,TPM3,TRA2B,TRAP1,TRIB1,TRIM32,TRPM7,TRRAP,TSPAN5,TUBB4B,TXNIP,TYK2,UBA6,UBE2D3,UBE2F,UBE3C,UBN1,UBOX5,UBP1,UBR4,UHRF2,ULK2,UNC119B,Uox,USP3,USP34,USP4,USP9X,UTRN,VCAN,VEZF1,VHL,WNK1,WRN,XPOT,YEATS4,YOD1,YY1,ZBTB11,ZBTB5,ZBTB7B,ZC3HAV1L,ZCCHC14,ZEB1,ZEB2,ZFP36L1,ZMYM2,ZMYM5,ZMYND8,ZNF436,ZNF473,ZNF622,ZYG11B
Tumor Morphology	Diseases and Disorders	5,23E-31-1,67E-19	ACLY,ADAM10,AGT,AIFM1,AKT1,AKT1S1,ANPEP,APAF1,APC,AQR,AREG,ARRDC3,ATF2,ATF7,ATG7,ATR,B4GALNT1,B4GALT5,BCL2,BCL2L11,BIRC3,BMPR2,BRAF,BRCA1,BRD2,BSG,BTG2,C8orf44-SGK3/SGK3,CASP3,CASP6,CAV1,CCNE1,CD151,CD274,CD28,CD47,Cdc42,CDH11,CDK1,CDK2,CDKN1B,CEACAM1,CFLAR,COL18A1,COPG1,CREM,CRNKL1,CTLA4,CTNNB1,CTSB,CTSS,CXCL12,CXCR4,DHCR7,DICER1,DOCK4,DPP4,DUSP1,E2F2,EDNRA,EGFR,EGLN3,EIF3B,EIF3C,EIF3E,EIF4EBP1,EP300,ERCC2,ETS1,EZR,FADD,FBXW11,FEM1B,FGF2,FLT1,FOS,FOSL1,FOXO1,FOXO3,GDF15,GJA1,GLS,GSK3B,HBEGF,HDAC3,HES1,HIF1A,HSP90AB1,HSPA5,ICMT,IDH2,IGF1,IGF1R,IGF2,IKBKE,IKZF1,IL1A,IL2RA,IL6,IL6R,IL6ST,INSR,IRF4,ITGAV,JAG1,JAK2,JUN,KDR,KMT2A,KRAS,LDHA,LEF1,LIF,MALT1,MAP3K1,MAPK1,MAPK14,MCL1,MDM2,MED14,MEF2C,MET,MKI67,MMP9,MSI2,MTOR,MYB,MYC,MYCN,NAMPT,NCOA3,NDRG1,NDRG2,NF1,NF2,NFE2L2,NFKB1,NOS2,NOTCH1,NR3C1,NR4A1,NR4A2,NRAS,NRP1,NUMB,NUP188,NUP88,PABPC1,PDK1,PIK3CA,PIK3CD,PIK3R1,PIM1,PLK1,PON2,PPARD,PPARG,PPID,PREP,PRKCA,PRPF8,PSMA4,PSMA6,PSMC2,PSMC5,PTCH1,PTEN,PTPN2,PTPN3,RAD50,RB1,RB1CC1,RBPJ,RECK,RELA,RHEB,RHOA,RHOB,RNF111,Rpl32,RPS11,RTN4,RUNX1,RUNX2,SDC2,SEMA4D,SERPINA3,SERPINB9,SERPINE1,SETDB1,SF3B1,SFRP2,SGK1,SIRT1,SKI,SLC16A1,SLC4A7,SMARCA4,SNAI1,SNRPB,SNRPD3,SOCS1,SOCS3,SON,SOX4,SPAST,SPI1,SPRY2,SRSF1,STAT1,STAT3,TCF7L2,TFG,TGFBR1,TGFBR2,TIMP3,TLR4,TNF,TNFAIP8L2,TNFRSF1B,TRIB1,TRIM25,TUSC3,TXLNA,TXNIP,UBA2,UGCG,USO1,USP10,VCAN,VDR,VHL,WNT5A,YY1,ZBTB7A,ZFP36,ZNF622
Inflammatory Response	Diseases and Disorders	9,68E-26-1,22E-19	ABAT,ABCB10,ACHE,ACLY,ACO2,ACOX1,ACSL1,ACTB,ACTL6A,ADAM10,ADAM9,ADAMTS1,ADIPOR1,ADORA2A,ADRB1,ADRB2,ADRB3,AGO2,AGT,AHNAK,AHR,AKT1,ALCAM,ANG,ANXA7,APAF1,APC,APLP2,APOB,AQP1,ARAP2,AREG,ARG1,ARHGAP10,ARIH1,ARRB1,ATG16L1,ATG7,ATP1B1,ATP2B1,ATXN1,B4GALT1,BACH2,BCL11B,BCL2,BCL2L11,BCL3,BCL6,BHLHE40,BIRC3,BRD2,BSG,BTLA,C17orf75,C3,C6,C9orf152,CALCRL,CAMK2D,CASP3,CAV1,CBLB,CCL3L3,CCNA2,CCNB1,CCR5,CCR7,CD151,CD2,CD274,CD28,CD47,CD86,CDH11,CDK2,CEACAM1,CEBPB,CELF2,CERS6,CFH,CHEK2,CISH,COL1A2,COL4A1,COL4A2,COMMD3-BMI1,CRBN,CREB1,CRY2,CSK,CTLA4,CTNNB1,CTSB,CTSC,CTSS,CXCL12,CXCL2,CXCR4,CYP51A1,DDIT4,DDR1,DDX5,DHCR24,DHCR7,DPAGT1,DPP4,DPYSL2,DUSP1,DUSP5,DYNLL1,E2F2,E2F3,EGFR,EGLN3,EGR2,EIF1B,EIF3E,ELF1,ENTPD5,EP300,ERCC6,ERRFI1,ETS1,F5,FAAH,FAIM,FBXO32,FCGR1A,FDFT1,FEM1B,FGF2,FKBP1A,FKBP5,FLT1,FLT4,FN1,FOS,FOSL1,FOXO1,FOXO3,FSTL1,FTH1,FTO,FUBP1,FURIN,FXR1,GABBR1,GALNT2,GFI1,GHR,GLUL,Gm21596/Hmgb1,GNAI2,GOLGA1,GOLPH3,GPR132,GRIA2,GRIN2B,GSR,GSTZ1,H3-3A/H3-3B,HBB,HBEGF,HDAC3,HDAC4,HELZ2,HES1,HIF1A,HLA-DQA1,HMGCS1,HNRNPR,HSD11B1,HSF2,HSPA5,HSPA8,HSPD1,IFNAR1,IFNGR1,IFNGR2,IGF1,IGF1R,IGF2,IGFBP4,IKBKE,IKZF1,IKZF4,IL10RA,IL16,IL17RD,IL1A,IL21R,IL2RA,IL4R,IL6,IL6R,IL6ST,INPP5D,INSIG1,INSR,IRAK1,IRF4,ITCH,ITGA5,ITGAL,ITGAV,ITGB1,ITGB2,ITGB3,ITK,JAG1,JAK1,JAK2,JMJD1C,JUN,JUNB,JUP,KCNN4,KCTD20,KDR,KHSRP,KLF13,KLF4,KMT2C,KMT2D,KRAS,LATS2,LBH,LCP2,LIF,LPIN1,LRP1,LRP6,LTB,MALT1,MAML1,MAN2A1,MAP2K3,MAP3K1,MAP3K14,MAP3K2,MAP3K3,MAP3K5,Map3k7,MAP4K4,MAPK14,MAPRE1,MAPT,MARK2,Masp1,MCL1,MDM2,MGAM,MGLL,MKI67,MMP19,MMP9,MOB3B,Ms4a4b (includes others),MSMO1,MSR1,Mt1,MTAP,MTDH,MTOR,MTTP,MYCBP2,MYD88,MYH9,MYL12A,MYLK,MYO1C,NAA25,NAMPT,NBR1,NCOA2,NFAT5,NFATC3,NFE2L2,NFKB1,NMT2,NOS2,NOTCH1,NOTCH2,NPC1,NR1H3,NR3C1,NR4A1,NR4A2,NR5A2,NRP1,NRROS,NUMB,OTUD7B,P4HA2,PAFAH1B1,PBRM1,PBX2,PCM1,PDCD4,PDE3B,PDE4B,PDE7A,PDIA3,PELI1,PER1,PHF19,PHF20,PHIP,PHLDB2,PI4KA,PIAS3,PIK3CD,PIK3R1,PIM1,PITPNB,PKD1,PLEKHA2,Pmaip1,PNKD,POLG,PPARD,PPARG,PPFIA1,PPID,PPP1R7,PPP3CA,PPP3CB,PPP3R2,PPTC7,PRDM1,PRDX6,PREP,PRKCA,PROS1,PRRC2A,PSEN2,PSIP1,PSMB2,PTEN,PTPN2,PTPRC,PTX3,PURA,QKI,RAB1B,RAB2A,RABGAP1,RAPH1,RB1,RBPJ,RC3H1,RECK,RELA,RELB,RFTN1,RGCC,RGL2,RIPK1,RNF138,RNF139,RNF149,RNF169,RORA,RPS6KA5,RRM1,RUNX3,S100A10,S100PBP,SC5D,SCARA5,SCD,SCN2B,SDC2,SEC62,SEL1L,SELENBP1,SEMA4D,SERINC3,SERPINE1,SF3B1,SFTPA1,SGPP1,SIDT2,SIGIRR,SIRT1,SLC1A2,SLC26A1,SLC2A9,SLC7A2,SMAD4,SMAD7,SMURF2,SNAI1,SND1,SNRNP200,SNX19,SOAT1,SOCS1,SOCS3,SOD2,SOX5,SPI1,SPRY2,STAMBPL1,STAP2,STAT1,STAT3,STAT4,STAT5B,STAT6,STEAP4,STIM2,STUB1,SWT1,SYNE1,SYVN1,TAX1BP1,TBK1,TCF4,TCF7L2,TET2,TFG,TFPI,TFRC,TGFBR1,TGFBR2,TIMP3,TKT,TLR4,TMEM135,TMX4,TNF,TNFAIP8L2,TNFRSF1A,TNFRSF1B,Tnfsf9,TNRC6B,TNS1,TOB1,TP53INP1,TPM3,TRAF6,TRAK2,TRIM26,TRIM28,TRIM35,TRIO,TTC39B,TUBB4B,TYK2,UGT1A1,Uox,UTRN,VDR,VIPR1,WIPF1,WNK1,WNT5A,WRN,ZC3H12D,ZC3HAV1L,ZFP36,ZMYND8,ZNF280B,ZNF281,ZRANB1
Neurological Disease	Diseases and Disorders	4,95E-24-1,11E-19	ABAT,ABCA2,ABCB10,ABCC3,ABCD2,ABHD12,ABL2,ACAT1,ACHE,ACTB,ADAM10,ADAM9,ADCK5,ADCY7,ADCY9,ADNP,ADORA2A,ADRB1,ADRB2,ADRB3,AFF1,AGT,AHCYL1,AIFM1,AJUBA,AK1,AKNA,AKT1,ALCAM,ALG14,ANK3,ANKRD11,ANLN,ANXA7,APAF1,APC,APLP2,APOB,AQP1,AREG,ARHGAP32,ARHGAP35,ARID2,ARID5B,ARL4C,ARL6IP5,ARNTL,ARRB1,ASXL1,ATF2,ATG7,ATP1B1,ATP2A2,ATP2B1,ATP6V1A,ATR,ATXN1,ATXN10,ATXN1L,B3GNT2,B4GALNT1,B4GALT1,B4GALT5,BACE1,BAP1,BCL11B,BCL2,BCL2L11,BCL3,BCL6,BHLHE40,BMPR1A,BRAF,BRCA1,BRCA2,BRD2,BSG,BTG2,C3,C6,CAMK2A,CANX,CAPRIN1,CASP3,CASP6,CAV1,CBLB,CCNB1,CCND2,CCR5,CD274,CD47,CD86,CDC27,Cdc42,CDH11,CDH2,CDK1,CDK2,CDKN1B,CEBPB,CELSR3,CEP170B,CERS2,CFH,CFLAR,CHD1,CHD7,CHEK2,CHMP2B,CITED2,COL18A1,COL1A2,COL4A1,COL4A2,COMMD3-BMI1,CP,CPEB2,CPEB4,CREB1,CREBBP,CRKL,CSNK1G2,CSNK2A1,CTBP2,CTLA4,CTNNB1,CTSA,CTSB,CTSS,CXADR,CXCL12,CXCR4,CYP51A1,DCAF12,DCX,DDR1,DECR1,DGAT2,DGKZ,DHCR24,DHCR7,DICER1,DNAAF2,DNAJB1,DNAJC13,DNM2,DNMT1,DNMT3A,DOCK8,DPAGT1,DPP4,Dst,DUSP1,DUSP5,DYNC1H1,DYRK1A,E2F3,E2F4,E2F6,ECT2,EDNRA,EGFR,EGLN2,EGLN3,EGR2,EHMT1,EIF2A,EIF3E,EIF4A2,EIF4EBP2,EIF4G2,ELL,ELOVL1,ELOVL5,EMC1,ENC1,EP300,ERCC2,ERCC6,ERRFI1,ESCO2,ETFB,FADD,FAIM,FAM111A,FAM120A,FAM126B,FBXO11,FBXW7,FCGR1A,FCHO2,FCHSD2,FDFT1,FGF2,FGF7,FKBP1A,FLT1,FLT4,FN1,FNDC3A,FOS,FOSL2,FOXO1,FOXO3,Foxp1,FRMD4A,FTH1,FUBP1,FURIN,GABBR1,GBF1,GDF15,GFI1,GFPT1,GJA1,GJB1,GJB2,GNA11,GNAO1,GNAQ,GNAS,GNE,GOLGA1,GPAM,GRIA2,GRIN2B,GSK3B,GSR,GSTM5,GXYLT1,H3-3A/H3-3B,HADHB,HBEGF,HBP1,HDAC3,HDAC4,HERC1,HES1,HIF1A,HIP1,HIVEP2,HIVEP3,HLA-DQA1,HNRNPA2B1,HNRNPU,HOXB8,HOXD10,HSBP1,HSD11B1,HSD17B2,HSP90AA1,HSP90AB1,Hspa1b,HSPA4,HSPA5,HSPA8,HSPD1,IDH2,IER3,IER5,IFIT2,IFNAR1,IFNGR1,IFNGR2,IGF1,IGF1R,IGF2,IGF2R,IGFALS,IL16,IL1A,IL2RA,IL4R,IL6,IL6R,IL6ST,ILF3,ING4,INSR,IP6K2,IPMK,IRAK1,IREB2,IRF4,IRGM,ITGAV,ITGB1,ITGB3,ITK,ITPKB,IVNS1ABP,JAG1,JAK2,JMJD1C,JUN,JUNB,KALRN,KDM3A,KDM5A,KDM6A,KDM6B,KDR,KIAA1109,KIDINS220,KIF1B,KIF2A,KLF4,KLF6,KMT2A,KMT2B,KMT2C,KMT2D,KRAS,KRIT1,LAMP2,LAPTM4B,LATS1,LATS2,LDHA,LEF1,LIF,LIFR,LIMK1,LMNB1,LRIG1,LRP1,LRRC32,MAF,MAFF,MAL2,MALT1,MAN1A1,MAP1B,MAP2K3,MAP3K1,MAP3K12,MAP3K14,MAP3K5,MAP4K4,MAPK1,MAPK14,MAPK8IP3,MAPT,Marcks,MARK2,MAX,MBNL1,MBNL2,MCL1,MDM2,MDM4,MECP2,MED6,MEF2C,MEF2D,MET,MGA,MGLL,MIB1,MKI67,MLF2,MMP9,MOB4,MSR1,Mt1,MTDH,MTOR,MXD3,MYC,MYCBP2,MYCN,MYD88,MYH9,MYL12A,NBR1,NCOR1,NDE1,NDEL1,NDRG1,NDRG2,NDUFA13,Nedd4,NF1,NF2,NFATC3,NFE2L2,NFIB,NFKB1,NIPBL,NMT2,NOS2,NOTCH1,NOTCH2,NPAS4,NPC1,NPC2,Nptn,NR1H3,NR3C1,NR4A1,NR4A2,NR6A1,NRAS,NRN1,NRP1,NRP2,NSD1,NUMB,NUP88,OSBPL8,OTUD4,OXA1L,OXR1,P4HA1,P4HA2,PA2G4,PABPC1,PAFAH1B1,PAK4,PAPOLA,PBRM1,PCBP2,PDCD10,PDE4B,PDE4DIP,PDIA3,PDK1,PDK2,PDS5B,PEA15,PENK,PER2,PFKM,PGRMC1,PGS1,PIAS3,PIK3CA,PIK3CD,PIK3R1,PIKFYVE,PIM1,PKD1,PLEC,PLXNA2,PLXNB2,PNKD,POLG,POLR2A,POLR2J,PPARD,PPARG,PPARGC1B,PPP1CB,PPP1R3C,PPP3CA,PPP3CB,PRDM1,PRDX6,PREP,Prg4,PRKAA2,PRKAR1A,PRKDC,PROS1,PRRC2A,PSD3,PSD4,PSEN2,PSMA4,PTBP2,PTCH1,PTEN,PTPN3,PTPRC,Ptprd,PTX3,PUM1,PURA,QKI,QSER1,RAB3A,RAD23B,RANBP9,RAP1B,RASA1,RB1,RB1CC1,RBBP6,RBM47,RC3H2,RECK,RELA,RELB,RELN,RERE,REST,RGPD4 (includes others),RHOA,RIPK1,RNF10,RNF20,RNF213,RNF38,ROCK1,ROCK2,RORA,RPS6KA5,RPS6KB1,RREB1,RRM1,RSF1,RTN4,RUNX1,RUNX2,RUNX3,S100A10,Sacs,SALL1,SATB1,SC5D,SCD,Scd2,SCN2B,SEC24A,SEC24C,SEMA7A,SEPHS1,SERP1,SERPINA3,SERPINE1,SERPINF2,SETD2,SETDB1,SF3B1,SGK1,SH2B3,SH3GLB1,SH3PXD2A,SIRT1,SKI,SLC12A6,SLC19A2,SLC1A2,SLC20A1,Slc25a1,SLC35D3,SLC5A3,SLCO2B1,SLMAP,SMAD1,SMAD4,SMAD5,SMARCA4,SMC3,SMURF2,SOAT1,SOCS1,SOCS5,SOD2,SON,SORD,SORT1,SOS1,SOX4,SOX5,SP3,SPAST,Spg20,SPI1,SPRY2,SPTBN1,SPTBN2,SRGAP3,SRPK2,SRSF1,ST8SIA4,STAMBP,STAT2,STAT3,STAT6,STIM2,STK4,STRN3,STUB1,SUCLA2,SUFU,SUPT7L,SUZ12,SYNE1,SYNJ1,SYPL1,TAOK1,TARDBP,TBC1D15,TBK1,TBX1,TCERG1,TCF4,TCF7L2,TERF1,TET2,TFPI,TGFBI,TGFBR1,TGFBR2,TGIF1,THEMIS,TLR4,TMED10,TMEM209,TMEM59,TMPRSS2,TNF,TNFRSF1A,TNFRSF1B,TNPO1,TNRC6A,TNRC6B,TOR1AIP1,TPM3,TRAF6,TRAF7,TRAK2,TRIO,TRIP11,TRPM7,TRRAP,TSPYL1,TUBB4B,TUSC3,TWSG1,TYK2,TYW1,UBE4B,UBQLN1,UCP2,UGCG,UHRF1BP1L,UHRF2,ULK2,USP14,USP24,USP37,USP9X,UTRN,VCAN,VDR,VEZF1,VHL,VPS35,WAC,WDR26,WNK1,WNT5A,WRN,XPO6,YTHDF3,YWHAB,YY1,ZBTB18,ZBTB20,ZC3HAV1L,ZEB2,ZFYVE26,ZMYND8,ZNF274,ZNF280B,ZNF521,ZNRF1,ZSWIM6
Connective Tissue Disorders	Diseases and Disorders	3,46E-22-1,22E-19	ABCB10,ACAT1,ACHE,ACLY,ACSL1,ACSL3,ACSL4,ACTL6A,ADAM10,ADAM9,ADAMTS1,ADIPOR1,ADORA2A,ADRB1,ADRB2,ADRB3,AGFG1,AHR,AKT1,ANG,APAF1,APLP2,ARAP2,AREG,ARG1,ARHGAP32,ARID5B,ARIH1,ARRB1,ATP1B1,ATP2B1,ATXN1,BCL2,BCL2L11,BCL3,BCL6,BRD2,C17orf75,C3,C6,C9orf152,CALCRL,CAMK2D,CASP3,CASP6,CCL3L3,CCNB1,CCR5,CCR7,CD274,CD28,CD86,CDH11,CDK2,CDKN1B,CEACAM1,CEBPB,CELF2,CERS6,CFH,CFLAR,CHEK2,COL1A2,COL4A2,COMMD3-BMI1,CPT1A,CREB1,CRY2,CSK,CTLA4,CTNNB1,CTSA,CTSB,CTSC,CTSS,CXCL12,CXCL2,CXCR4,DDR1,DGAT2,DNMT1,DPAGT1,DPP4,DUSP1,DUSP5,DYNLL1,E2F2,EDNRA,EGR2,EIF1B,EIF3E,ERCC2,ERCC6,ERRFI1,ETS1,FADD,FCGR1A,FDFT1,FEM1B,FGF2,FKBP1A,FKBP5,FLT1,FLT4,FN1,FOS,FOXO1,FOXO3,FSTL1,FTH1,FUBP1,FURIN,GALNT2,GFI1,GHR,GLUL,Gm21596/Hmgb1,GNAI2,GNAQ,GNAS,GOLPH3,GSR,H3-3A/H3-3B,HBB,HDAC4,HELZ2,HES1,HIF1A,HLA-DQA1,HSPA5,HSPA8,HSPD1,IFNAR1,IFNGR1,IFRD1,IGF1,IGF1R,IGFBP4,IKZF1,IL10RA,IL16,IL1A,IL21R,IL2RA,IL4R,IL6,IL6R,IL6ST,INPP5D,ITGA5,ITGB2,JAG1,JAK1,JAK2,JMJD1C,JUN,JUNB,JUP,KCTD20,KDR,KHSRP,KLF13,KRAS,LBH,LBR,LPIN1,LPP,LRP1,LTB,MAP3K2,MAP3K3,MAP3K5,MAP4K4,MAPK14,MAPRE1,MAPT,Masp1,MCL1,MDM2,MECP2,MGLL,MMP19,MMP9,MOB3B,Ms4a4b (includes others),MSR1,MT-CO2,MTAP,MTOR,MYCBP2,MYD88,MYH9,MYL12A,MYO1C,NAA25,NAMPT,NCOA2,NF2,NFE2L2,NFKB1,NMT2,NOS2,NR1H3,NR3C1,NR4A1,NR4A2,NRP1,NUMB,PBX2,PCM1,PDE4B,PDIA3,PEA15,PER1,PHF19,PHF20,PHIP,PIAS3,PIK3CD,PPARD,PPARG,PPFIA1,PPP1R7,PPP3CA,PPP3CB,PPP3R2,PPTC7,PRDM1,PREP,PRKCA,PRRC2A,PSD3,PSIP1,PTEN,PTPRC,PTX3,PURA,QKI,RAB1B,RAB2A,RABGAP1,RAPH1,RB1,RBPJ,RC3H1,RECK,RELA,RGCC,RGL2,RGS1,RHOA,RNF149,RNF169,RRM1,RUNX3,S100A10,S100PBP,SCN2B,SDC2,SEC62,SEL1L,SELENBP1,SERINC3,SGK1,SIGIRR,SLC1A2,SLC2A9,SLC7A2,SMARCAD1,SND1,SNRNP200,SOCS1,SOCS3,SOD2,SOS2,SPI1,SRSF1,STAMBPL1,STAT1,STAT3,STAT4,STAT5B,STAT6,STEAP4,SWT1,SYNE1,SYVN1,TBK1,TCF4,TCF7L2,TFG,TFRC,TGFBR2,TIMP3,TLR4,TMEM135,TMX4,TNF,TNFRSF1A,TNFRSF1B,TNRC6B,TRAF6,TRAK2,TRIM25,TRIM26,TRIM28,TRIO,TUBB4B,TYK2,VDR,VIPR1,WIPF1,WNK1,WNT5A,ZFP36,ZMYND8,ZNF280B,ZNF281
Inflammatory Disease	Diseases and Disorders	3,46E-22-1,22E-19	ABCB10,ACAT1,ACHE,ACLY,ACSL1,ACSL3,ACSL4,ACTL6A,ADAM10,ADAM9,ADAMTS1,ADIPOR1,ADORA2A,ADRB1,ADRB2,ADRB3,AGFG1,AGT,AHR,AKT1,ANG,APAF1,APC,APLP2,ARAP2,AREG,ARG1,ARHGAP32,ARID5B,ARIH1,ARRB1,ATG16L1,ATP1B1,ATP2B1,ATXN1,BCL11B,BCL2,BCL2L11,BCL3,BCL6,BIRC3,BRAF,BRD2,BRWD1,BSG,C17orf75,C3,C6,C9orf152,CALCRL,CAMK2D,CASP3,CASP6,CCL3L3,CCNB1,CCR5,CCR7,CD274,CD28,CD86,CDH11,CDK2,CDKN1B,CEACAM1,CEBPB,CELF2,CERS6,CFH,CFLAR,CHEK2,COL1A2,COL4A2,COMMD3-BMI1,CPT1A,CRBN,CREB1,CRY2,CSK,CTLA4,CTNNB1,CTSA,CTSB,CTSC,CTSS,CXCL12,CXCL2,CXCR4,CYP51A1,DAG1,DDR1,DDX5,DGAT2,DNAAF2,DNMT1,DPAGT1,DPP4,DUSP1,DUSP5,DYNLL1,E2F2,EDNRA,EGFR,EGR2,EIF1B,EIF3E,ELOVL5,EP300,ERCC2,ERCC6,ERRFI1,ETS1,F5,FADD,FCGR1A,FDFT1,FEM1B,FGF2,FKBP1A,FKBP5,FLT1,FLT4,FN1,FOS,FOSL2,FOXO1,FOXO3,FSTL1,FTH1,FUBP1,FURIN,GALNT2,GFI1,GHR,GLUL,Gm21596/Hmgb1,GNAI2,GNAQ,GNAS,GOLPH3,GRIN2B,GSR,H3-3A/H3-3B,HBB,HBEGF,HDAC4,HELZ2,HES1,HIF1A,HLA-DQA1,HS3ST3B1,HSD11B1,HSF2,HSPA5,HSPA8,HSPD1,IFNAR1,IFNGR1,IFNGR2,IFRD1,IGF1,IGF1R,IGFBP4,IKZF1,IKZF4,IL10RA,IL16,IL1A,IL21R,IL2RA,IL4R,IL6,IL6R,IL6ST,INPP5D,INSR,IRGM,ITGA5,ITGB2,ITGB3,JAG1,JAK1,JAK2,JMJD1C,JUN,JUNB,JUP,KCTD20,KDR,KHSRP,KLF13,KMT2C,KMT2D,KRAS,LAX1,LBH,LBR,LPIN1,LPIN2,LPP,LRP1,LRRC32,LTB,MAP3K2,MAP3K3,MAP3K5,MAP4K4,MAPK14,MAPRE1,MAPT,MARK2,Masp1,MCL1,MDM2,MECP2,MGAM,MGLL,MMP19,MMP9,MOB3B,Ms4a4b (includes others),MSMO1,MSR1,MT-CO2,MTAP,MTOR,MYCBP2,MYD88,MYH9,MYL12A,MYNN,MYO1C,NAA25,NAMPT,NCOA2,NF2,NFE2L2,NFKB1,NMT2,NOS2,NOTCH2,NR1H3,NR3C1,NR4A1,NR4A2,NR5A2,NRP1,NUMB,PBRM1,PBX2,PCM1,PDE3B,PDE4B,PDE7A,PDIA3,PEA15,PER1,PHF19,PHF20,PHIP,PIAS3,PIK3CD,PPARD,PPARG,PPFIA1,PPP1R7,PPP3CA,PPP3CB,PPP3R2,PPTC7,PRDM1,PREP,PRKCA,PRRC2A,PSD3,PSIP1,PSMB2,PTEN,PTGFRN,PTPN2,PTPRC,PTX3,PURA,QKI,R3HDM1,RAB1B,RAB2A,RABGAP1,RAPGEF6,RAPH1,RB1,RBPJ,RC3H1,RDX,RECK,RELA,RGCC,RGL2,RGS1,RHOA,RIPK1,RNF149,RNF169,RRM1,RUNX1,RUNX3,S100A10,S100PBP,SCN2B,SDC2,SEC62,SEL1L,SELENBP1,SERINC3,SERPINE1,SF3B1,SGK1,SIGIRR,SLAMF1,SLC1A2,SLC2A9,SLC7A2,SMAD4,SMAD7,SMARCAD1,SND1,SNRNP200,SOCS1,SOCS3,SOD2,SOS2,SPI1,SPRY2,SRP68,SRSF1,STAMBPL1,STAT1,STAT3,STAT4,STAT5B,STAT6,STEAP4,SWT1,SYNE1,SYVN1,TBK1,TCF4,TCF7L2,TET2,TFG,TFRC,TGFBR2,TIAM1,TIMP3,TLR4,TMEM135,TMX4,TNF,TNFRSF1A,TNFRSF1B,TNRC6B,TP53INP1,TRAF6,TRAK2,TRIM25,TRIM26,TRIM28,TRIO,TSPAN14,TUBB4B,TYK2,USP4,VDR,VIPR1,WIPF1,WNK1,WNT5A,ZC3HAV1L,ZFP36,ZMYND8,ZNF280B,ZNF281
Skeletal and Muscular Disorders	Diseases and Disorders	3,46E-22-1,22E-19	ABCB10,ACAT1,ACHE,ACLY,ACSL1,ACSL3,ACSL4,ACTB,ACTL6A,ADAM10,ADAM9,ADAMTS1,ADCY7,ADIPOR1,ADORA2A,ADRB1,ADRB2,ADRB3,AGFG1,AGT,AHCYL1,AHR,AIFM1,AK1,AKAP1,AKT1,ALCAM,ALG14,ANG,ANKRD11,APAF1,APC,APLP2,AQP1,ARAP2,AREG,ARG1,ARHGAP32,ARID5B,ARIH1,ARL6IP5,ARRB1,ATF6,ATG16L1,ATP1B1,ATP2A2,ATP2B1,ATP6V1A,ATXN1,B3GNT2,B4GALNT1,B4GALT5,BACH1,BCL11B,BCL2,BCL2L11,BCL3,BCL6,BHLHE40,BIRC3,BRAF,BRCA2,BRD2,BSG,C17orf75,C3,C6,C9orf152,CALCRL,CAMK2A,CAMK2D,CANX,CASP3,CASP6,CAV1,CBLB,CCL3L3,CCNB1,CCR5,CCR7,CD274,CD28,CD47,CD86,Cdc42,CDH11,CDH2,CDK2,CDKN1B,CEACAM1,CEBPB,CELF2,CEP170B,CERS6,CFH,CFLAR,CHEK2,CNBP,COL1A2,COL4A2,COMMD3-BMI1,CP,CPT1A,CREB1,CREM,CRY2,CSK,CTLA4,CTNNB1,CTSA,CTSB,CTSC,CTSS,CXADR,CXCL12,CXCL2,CXCR4,CYP51A1,DAG1,DDR1,DGAT2,DGKZ,DHCR24,DHCR7,DICER1,DNAJB1,DNAJC13,DNMT1,DOCK8,DPAGT1,DPP4,DUSP1,DUSP5,DUSP6,DYNLL1,DYRK1A,E2F2,E2F3,EDNRA,EGLN2,EGR2,EIF1B,EIF3E,EIF4A2,ELOVL1,EP300,ERCC2,ERCC6,ERRFI1,ETFB,ETS1,FADD,FBXO32,FBXW7,FCGR1A,FDFT1,FEM1B,FGF2,FKBP1A,FKBP5,FLT1,FLT4,FN1,FNDC3A,FOS,FOSL1,FOXO1,FOXO3,Foxp1,FSTL1,FTH1,FUBP1,FURIN,GABBR1,GALNT2,GAS2L3,GATA6,GDF15,GFI1,GFPT1,GHR,GJA1,GLUL,Gm21596/Hmgb1,GNAI2,GNAO1,GNAQ,GNAS,GNE,GOLPH3,GPAM,GRIN2B,GSK3B,GSR,H3-3A/H3-3B,HADHB,HAND2,HBB,HBEGF,HBP1,HDAC4,HELZ2,HES1,HIF1A,HIVEP3,HLA-DQA1,HNRNPU,HSBP1,HSP90AA1,HSPA5,HSPA8,HSPD1,IER3,IER5,IFNAR1,IFNGR1,IFRD1,IGF1,IGF1R,IGF2,IGF2R,IGFALS,IGFBP4,IKBKE,IKZF1,IL10RA,IL16,IL1A,IL21R,IL2RA,IL4R,IL6,IL6R,IL6ST,INPP5D,IP6K2,IPMK,IRAK1,IRGM,ITGA5,ITGAV,ITGB2,ITGB3,ITPKB,IVNS1ABP,JAG1,JAK1,JAK2,JARID2,JMJD1C,JUN,JUNB,JUP,KCTD20,KDM3A,KDR,KHSRP,KIF1B,KLF13,KLF5,KRAS,LAMP2,LAPTM4B,LBH,LBR,LDHA,LIF,LIFR,LIMK1,LIMS1,LPIN1,LPP,LRP1,LTB,MAFF,MAL2,MALT1,MAML1,MAN1A1,MAP1B,MAP2K3,MAP3K1,MAP3K12,MAP3K2,MAP3K3,MAP3K5,MAP4K4,MAPK1,MAPK14,MAPRE1,MAPT,Masp1,MBNL2,MCL1,MDM2,MECP2,MED13,MEF2A,MEF2C,MEF2D,MGLL,MKI67,MLF2,MMP19,MMP9,MOB3B,Ms4a4b (includes others),MSR1,MT-CO2,MTAP,MTDH,MTOR,MTPN,MXD3,MYC,MYCBP2,MYD88,MYH9,MYL12A,MYO1C,NAA25,NAMPT,NBR1,NCOA2,NDRG1,NDRG2,NDUFA13,NF2,NFATC3,NFE2L2,NFKB1,NMT2,NOS2,NOTCH1,NOTCH2,NR1H3,NR3C1,NR4A1,NR4A2,NRAS,NRP1,NUMB,OSBPL8,OXR1,P2RX4,P4HA1,PBX2,PCM1,PDCD4,PDE4B,PDE4DIP,PDIA3,PDK1,PDK2,PEA15,PENK,PER1,PFKM,PGRMC1,PHF19,PHF20,PHIP,PIAS3,PIK3CA,PIK3CD,PIK3R1,PIM1,PLEC,Pmaip1,PPARD,PPARG,PPARGC1B,PPFIA1,PPP1CB,PPP1R7,PPP3CA,PPP3CB,PPP3R2,PPTC7,PRDM1,PRDX6,PREP,PRKAA2,PRKAB2,PRKCA,PRRC2A,PSD3,PSIP1,PSMA4,PTEN,PTPN3,PTPRC,PTX3,PURA,QKI,RAB1B,RAB2A,RAB3A,RABGAP1,RAPH1,RB1,RBPJ,RC3H1,RECK,RELA,RELB,RERE,RGCC,RGL2,RGS1,RHOA,RNF10,RNF149,RNF169,ROCK1,ROCK2,RPS6KA5,RPS6KB1,RREB1,RRM1,RTN4,RUNX3,S100A10,S100PBP,SATB1,SC5D,SCD,Scd2,SCN2B,SDC2,SEC24A,SEC62,SEL1L,SELENBP1,SEPHS1,SERINC3,SERPINA3,SERPINE1,SERPINF2,SETDB1,SGK1,SIGIRR,SIRT1,SLC1A2,Slc25a1,SLC2A9,SLC35D3,SLC7A2,SLK,SLMAP,SMAD4,SMAD7,SMARCAD1,SND1,SNRNP200,SOCS1,SOCS3,SOCS5,SOD2,SORT1,SOS2,SPI1,SRSF1,ST8SIA4,STAMBPL1,STAT1,STAT3,STAT4,STAT5B,STAT6,STEAP4,STK3,STK4,STRN3,STUB1,SUCLA2,SWT1,SYNE1,SYNJ1,SYPL1,SYVN1,TBC1D15,TBK1,TCERG1,TCF4,TCF7L2,TFG,TFRC,TGFBR2,TIAM1,TIMP3,TLR4,TMED10,TMEM135,TMX4,TNF,TNFRSF1A,TNFRSF1B,TNRC6B,TPM3,TRAF6,TRAK2,TRIM25,TRIM26,TRIM28,TRIO,TRPM7,TUBB4B,TWF1,TXNIP,TYK2,TYW1,UBE4B,UGCG,ULK2,USP19,USP24,USP37,VCAN,VDR,VIPR1,VPS35,WIPF1,WNK1,WNT5A,ZFP36,Zfp871,ZMYND8,ZNF260,ZNF280B,ZNF281
Respiratory Disease	Diseases and Disorders	1,2E-20-1,2E-20	ABCB10,ABCC3,ABL2,ACOX1,ACVR1B,ADAM9,ADAMTS1,ADIPOR1,ADORA2A,AGO1,AGO2,AHCTF1,AHNAK,AHR,AIFM1,AJUBA,AKT1,ALCAM,ANAPC5,ANPEP,AP3S1,APC,APLP2,APOB,AQR,ARAP2,AREG,ARHGAP35,ARHGEF12,ARID2,ARID4B,ARID5B,ARL4C,ARL6IP1,ARRB1,ASH1L,ASXL1,ATAD2,ATAD5,ATF7IP,ATP1B1,ATP2B1,ATP5F1B,ATR,AVL9,BACE2,BAP1,BAZ1A,BCKDHA,BCL2,BCL2L11,BCL6,BCLAF1,BRAF,BRCA1,BRCA2,CAMSAP1,CAPRIN1,CASP3,CAV1,CBX2,CCNA2,CCNB1,CCNB2,CCND2,CCNE1,CCNE2,CD274,CD86,CDC27,CDK1,CDKN1B,CEACAM1,CEP120,CFH,CFLAR,CHEK2,CLTC,CNOT1,CNTRL,COL4A1,CORO1C,CPD,CPEB2,CPOX,CRBN,CREBBP,CRKL,CTLA4,CTNNB1,CUL4A,CXCL2,DDR1,DDX17,DEGS1,DICER1,DIDO1,DIP2B,DMXL1,DNA2,DNMT3A,DOCK10,DOCK8,DPP3,DPP4,DPYD,DUSP6,ECT2,EGFR,EHHADH,EIF3E,EIF4A2,EP300,EPM2AIP1,ERCC2,ERRFI1,EZR,FADD,FAM114A2,FBXW7,FCHSD2,FDFT1,FGD6,FGF2,FGF7,FKBP1A,FKBP5,FLT1,FLT4,FN1,FNTB,FOXO3,FRS2,FTO,FUBP1,FURIN,FXR1,GABBR1,GALNT12,GAS2L3,GBP4,GEM,GHR,GJB1,GLS,GNAO1,GNAS,GNL2,GSK3B,GUCD1,GZF1,HEG1,HERC1,HERC2,HES1,HIF1A,HLA-DQA1,HNF4A,HSP90AA1,HSP90AB1,HSPA4,HSPA8,HSPD1,HUWE1,IDH2,IFRD1,IGF1,IGF1R,IGF2R,IKZF1,IL1A,IL6,IL6R,IL6ST,ILF3,ING4,INO80D,INPP4A,INSIG1,INSR,IRF6,ITGA5,ITGAV,ITGB1,ITK,ITPKB,ITSN2,IVNS1ABP,JAK1,JAK2,JUP,KALRN,KARS1,KCTD12,KDELR1,KDM5A,KDM6A,KDR,KIAA0586,KIDINS220,KIF21B,KLF5,KMT2A,KMT2B,KMT2C,KMT2D,KRAS,LATS2,LCORL,LDHA,LIFR,LIMK1,LNPEP,LPAR6,LPP,LRBA,LRCH3,LRIG3,LRP1,MALT1,MAML1,MAP2K3,MAP3K1,MAPK1,MARK2,MAST4,MCL1,MDM2,MED13L,MED14,MET,MGA,MGLL,MKI67,MLEC,MLLT10,MLXIP,MMP9,MSI2,MTAP,MTOR,MTUS1,MYBL1,MYC,MYD88,MYH9,MYL12A,MYLIP,MYO10,NAA25,NAMPT,NCOA2,NCOA3,NCOR1,NDRG2,NF1,NF2,NFE2L2,NFKB1,NID1,NMT1,NMT2,NOTCH1,NOTCH2,NR1H3,NR3C1,NR4A1,NR4A2,NRAS,NSD1,NUCKS1,NUMB,NUP210,NUP88,NUSAP1,OBI1,OXCT1,P2RX4,PABPC1,PAICS,PARP16,PARP3,PBRM1,PCCA,PDCD4,PDE4B,PDE6D,PDIA3,PEA15,PER1,PFKM,PFKP,PGS1,PHF3,PHIP,PHLDB2,PI4KA,PIK3CA,PIK3IP1,PIK3R1,PLEC,POLR2A,PPARG,PPP1R7,PPP2R2A,PPP3CA,PRC1,PRKAB2,PRKCA,PRR14L,PSME4,PTBP2,PTCH1,PTEN,PTPRC,QKI,RAD50,RANBP6,RAPGEF6,RASA1,RB1,RBM47,RC3H2,RCN2,RELN,RGPD4 (includes others),RHOA,RINT1,RIPK1,RNF139,RNF213,RNF44,RPS11,RPS6KB1,RREB1,RRM1,RUNX1,SALL1,SEC16A,SEC24C,SELENBP1,SEMA4D,SERBP1,SERINC5,SERPINE1,SETD2,SF3B1,SH3PXD2A,SIDT2,SIKE1,SIRT1,SLC12A6,SLC19A2,SLC29A1,SLC37A3,SLC6A6,SLC7A5,SMAD4,SMARCA4,SMARCC2,SMC3,SMG1,SNAI1,SOCS1,SOD2,SOS1,SOX4,SPEN,SPTBN1,SRGAP3,SRRT,SRSF1,SSBP2,SSH1,SSR2,STAMBPL1,STAT1,STAT3,STAT6,STIM2,STRADB,STT3A,SUZ12,SYNE1,TBC1D10B,TBK1,TBL1XR1,TBX3,TERF1,TET1,TET2,TGFBI,TGFBR1,TGFBR2,TIMP3,TLCD4,TLR4,TMED10,TMEM165,TMEM33,TNF,TNIK,TNRC6B,TNS1,TRAF7,TRIB2,TRIM25,TRIO,TRPM7,TTI1,TUBB4B,TUSC3,UBE2D3,UBN1,UGT1A1,USP31,USP34,USP37,USP6NL,USP9X,VCAN,VEZF1,VHL,WDR12,XPOT,XRN1,YEATS4,YTHDF3,YWHAB,ZBTB41,ZC3HAV1L,ZEB1,ZFPM2,ZKSCAN1,ZMYM2,ZNF217,ZNF280B
Cell Death and Survival	Molecular and Cellular Functions	6,63E-86-1,67E-19	AARS1,AATF,ABCC3,ABL2,ACACA,ACAT1,ACER2,ACHE,ACLY,ACO2,ACSL1,ACSL4,ACTB,ACTL6A,ACVR1B,ADAM10,ADAMTS1,ADIPOR1,ADNP,ADORA2A,ADRB1,ADRB2,AGGF1,AGO1,AGO2,AGO3,AGT,AHCTF1,AHR,AIFM1,AK1,AKAP1,AKIRIN2,AKT1,AKT1S1,ALCAM,AMOT,ANG,ANLN,ANPEP,ANTXR1,ANXA11,ANXA7,APAF1,APC,APOB,AQP1,AQR,AREG,AREL1,ARG1,ARHGAP10,ARHGAP35,ARHGEF11,ARHGEF12,ARHGEF3,ARID3B,ARID5B,ARL6IP1,ARL6IP5,ARRB1,AS3MT,ASCC3,ASF1A,ATAD2,ATAD5,ATF2,ATF6,ATF7,ATG12,ATG16L1,ATG3,ATG7,ATP1B3,ATP2A2,ATP2B1,ATR,ATXN1,B4GALNT1,B4GALT1,B4GALT5,BACE1,BACH1,BACH2,BAG4,BAP1,BAZ1A,BCL11B,BCL2,BCL2L11,BCL3,BCL6,BCLAF1,BHLHE40,BIRC3,BIRC6,BMPR1A,BMPR2,BRAF,BRCA1,BRCA2,BRD2,Brd4,BSG,BTG2,BTLA,C10orf88,C19orf12,C1GALT1,C3,C6,C8orf44-SGK3/SGK3,CACFD1,CALCRL,Calm1 (includes others),CAMK2A,CAMK2D,CAMK2N1,CANX,CAPRIN1,CARS1,CASP3,CASP6,CAV1,CBLB,CBX2,CBX5,CCDC47,CCL3L3,CCNA2,CCNB1,CCND2,CCNE1,CCNK,CCNL2,CCR5,CCR7,CCT2,CCT5,CCT8,CD151,CD164,CD2,CD274,CD28,CD2AP,CD47,CD53,CD86,CDC40,Cdc42,CDC73,CDH11,CDH2,CDIP1,CDK1,CDK2,CDK8,CDKN1B,CDT1,CEACAM1,CEBPB,CERS2,CERS6,CFH,CFLAR,CHEK2,CISH,CITED2,CKAP5,Clec2d (includes others),CLTC,CMIP,CNBP,COL18A1,COL4A1,COL4A2,COMMD3-BMI1,COPG1,COPS4,CPEB2,CPEB4,CRBN,CREB1,CREBBP,CREM,CRK,CRKL,CRNKL1,CSK,CSNK1A1,CSNK2A1,CTBP2,CTLA4,CTNNA1,CTNNB1,CTSB,CTSS,CUL2,CUL4A,CUL5,CXADR,CXCL12,CXCL2,CXCR4,CYB5A,Cyb5r3,CYB5R4,CYP2F1,DAB2,DAG1,DAP,DCUN1D3,DDB1,DDIT4,DDR1,DDX17,DDX5,DECR1,DEGS1,DENND4A,DESI2,DHCR24,DHCR7,DHX8,DHX9,DICER1,DIDO1,DMGDH,DMTF1,DNAJB1,DNM2,DNMT1,DNMT3A,DOCK8,DPP3,DPP4,DPP8,DPYD,DUSP1,DUSP4,DUSP5,DUSP6,DYNC1H1,DYNLL1,DYRK1A,E2F2,E2F3,E2F4,E2F6,ECT2,EDNRA,EGFR,EGLN2,EGLN3,EGR2,EHMT1,EIF1AX,EIF2A,EIF2B5,EIF3B,EIF3C,EIF3E,EIF3I,EIF4EBP1,EIF4G2,EIF5A,ELF1,ELL,ELOVL1,ENC1,ENTPD5,EP300,ERCC2,ERCC6,ERRFI1,ETS1,EZR,F5,FAAH,FADD,FAIM,FAM120A,FANCF,FBXL5,FBXO11,FBXO32,FBXW7,FCGR1A,FDFT1,FEM1B,FGF2,FGF7,FKBP1A,FKBP5,FLII,FLT1,FLT4,FN1,FNIP1,FOS,FOSL1,FOXO1,FOXO3,Foxp1,FRS2,FSTL1,FTH1,FUBP1,FURIN,Fus,FXR1,G2E3,GABBR1,GATA6,GDF15,GEM,GFI1,GFPT1,GHR,GIMAP1-GIMAP5,GIMAP4,GJA1,GJB1,GJB2,GLS,Gm21596/Hmgb1,GNA11,GNA13,GNAI2,GNAO1,GNAQ,GNAS,GNE,GNPNAT1,GOLPH3,GPAM,GPR132,GPR68,GRIA2,GRIN2B,GSK3B,GSKIP,GSR,GSTM5,GSTZ1,GTSE1,Gzmb,H2AX,H3-3A/H3-3B,H6PD,HAND2,HBB,HBEGF,HDAC3,HDAC4,HES1,HGS,HHEX,HIF1A,HIF1AN,HIP1,HIP1R,HIPK1,HIPK3,Hmga2,HMGCS1,HNF4A,HNRNPK,HNRNPU,HNRNPUL2,HSF2,HSP90AA1,HSP90AB1,Hspa1b,HSPA4,HSPA5,HSPA8,HSPD1,HSPH1,HUS1,HUWE1,ICMT,IDH2,IER3,IFIT2,IFNAR1,IFNGR1,IFRD1,IGF1,IGF1R,IGF2,IGF2R,IGFBP4,Igtp,IKBKE,IKZF1,IL10RA,IL17RD,IL1A,IL21R,IL2RA,IL4R,IL6,IL6R,IL6ST,ILF3,ING4,INPP4A,INPP5D,INSIG1,INSR,IP6K2,IPMK,IQGAP2,IRAK1,IRAK2,IRF2BP2,IRF4,IRGM,ITCH,ITGA5,ITGAL,ITGAV,ITGB1,ITGB2,ITGB3,ITK,ITPK1,ITPKB,IVNS1ABP,JAG1,JAK1,JAK2,JMJD1C,JMY,JUN,JUNB,JUP,KALRN,KAT2B,KAT7,KDELR1,KDM2A,KDM2B,KDM3A,KDM4B,KDM6A,KDM6B,KDR,KIDINS220,KIF1B,KLB,KLF13,KLF4,KLF5,KLF6,KLF9,KMT2A,KMT2B,KPNA1,KRAS,LAMP2,LAPTM4B,LATS1,LATS2,LAX1,LDHA,LEF1,LGALS3BP,LGALS8,LIF,LIG3,LIMS1,LIN7C,LMNB1,LNX2,LRIG1,LRP1,LRP6,LRRC32,LTB,MAF,MALT1,MAML1,MAN2A1,MAP1B,MAP2K3,MAP3K1,MAP3K12,MAP3K14,MAP3K2,MAP3K3,MAP3K4,MAP3K5,Map3k7,MAP4K4,MAPK1,MAPK14,MAPT,MASTL,MAT2A,MAX,MCL1,MDM2,MDM4,MDN1,MECP2,MED1,MED14,MED15,MED6,MEF2A,MEF2C,MEF2D,MELK,MET,MIB1,MIF4GD,MKI67,MMP9,MOB1A,MOB3B,Ms4a4b (includes others),MSI2,MSR1,Mt1,MTDH,MTMR12,MTMR6,MTMR9,MTOR,MTPN,MTTP,MTUS1,MXD3,MYB,MYBL1,MYC,MYCN,MYD88,MYLK,MYSM1,NAA30,NABP1,NAMPT,NASP,NCK1,NCKAP1,NCOA2,NCOA3,NDEL1,NDRG1,NDRG2,NDUFA13,NEK7,NF1,NF2,NFAT5,NFE2L2,NFIB,NFKB1,NFYA,NLK,NOS2,NOTCH1,NOTCH2,NPAS4,NPC1,NPC2,NR1H3,NR3C1,NR4A1,NR4A2,NR5A2,NRAS,NRN1,NRP1,NRP2,NSD1,NSMAF,NUMB,NUP188,NUP210,NUP88,NUSAP1,OSBPL8,OSGIN1,OTUD7B,OXR1,P2RX4,PA2G4,PABPC1,PACS2,PAFAH1B1,PAG1,PAK4,PARP16,PBRM1,PCBP2,PDCD10,PDCD4,PDE3B,PDE4B,PDE7A,PDIA3,PDK1,PDK2,PEA15,PELI1,PENK,PER1,PFKFB2,PFKM,PGAM5,PGRMC1,PHIP,PIAS3,PIK3CA,PIK3CD,PIK3IP1,PIK3R1,PIKFYVE,PIM1,PKD1,PKN2,PLAGL2,PLEC,PLK1,Pmaip1,PNPLA8,POLR1D,POLR2A,POLR3E,PON2,POU2F2,PPARD,PPARG,PPARGC1B,PPID,PPP1CB,PPP2R2A,PPP3CA,PPP3CB,PRDM1,PRDX6,PREP,PRKAA2,PRKAB2,PRKAR1A,PRKCA,PRKD3,PRKDC,PRLR,PROS1,PRPF8,PSEN2,PSIP1,PSMA4,PSMA6,PSMC2,PSMC5,PSMD7,PSME4,PTCH1,PTEN,PTPN2,PTPN23,PTPRC,PUM1,PURA,Pvr,QKI,RAB22A,RAB32,RAC2,RAD23B,RAD50,RANBP9,RAP1B,RASA1,RASGRP1,RASSF2,RB1,RB1CC1,RBBP6,RBPJ,RDX,RECK,RELA,RELB,REST,REV3L,RGPD4 (includes others),RGS16,RHEB,RHOA,RHOB,RICTOR,RINT1,RIPK1,RNASEL,RNF157,RNF19A,RNF4,RNMT,ROCK1,ROCK2,Rpl32,RPS11,RPS6KA5,RPS6KB1,RPS6KB2,RRAS2,RRM1,RSF1,RTN4,RUNX1,RUNX2,RUNX3,S100A10,SALL1,SATB1,SBF1,SBNO1,SCD,SDC2,SDCBP,SEL1L,SELENBP1,SEMA4D,SEMA7A,SENP2,SEPTIN7,SERINC3,SERP1,SERPINA3,Serpinb6b,SERPINB9,SERPINE1,SETDB1,SF3B1,SFPQ,SFR1,SFRP2,SFT2D2,SFTPA1,SGK1,SGMS1,SGPP1,SH2B3,SH3GLB1,SH3PXD2A,SH3RF1,SHISA5,SIAH2,SIDT2,SIGIRR,Sik1,SIRT1,SKI,SKIL,SLAMF1,SLC11A2,SLC16A1,SLC1A2,SLC20A1,SLC25A4,SLC26A1,SLC29A1,SLC2A3,SLC31A1,SLC39A10,SLC40A1,SLC4A7,SLC6A6,SLK,SMAD1,SMAD4,SMAD5,SMAD7,SMARCA4,SMARCA5,SMARCC2,SMC3,SMC4,SMG1,SMUG1,SMURF2,SNAI1,SND1,SNRNP200,SNRPB,SNRPD3,SOAT1,SOCS1,SOCS3,SOD2,SON,SORT1,SOS1,SOS2,SOX4,SOX5,SP3,SPEN,SPI1,SPRY1,SPRY2,SPTBN1,SRI,SRPK2,SRRT,SRSF1,SSB,ST8SIA4,STAM,STAM2,STAMBP,STAP2,STAT1,STAT2,STAT3,STAT4,STAT5B,STAT6,STIM2,STK3,STK35,STK4,STRADB,STUB1,SUFU,SUZ12,SVIL,SYNE1,SYVN1,TAB2,TAOK1,TARDBP,TAX1BP1,TBC1D15,TBK1,TBL1XR1,TBPL1,TBX1,TBX3,TCERG1,TCF4,TCF7L2,TERF1,TET2,TFPI,TFRC,TGFBI,TGFBR1,TGFBR2,TGFBR3,THRSP,TIAM1,TIMP3,TLR4,TMED10,TMEM123,TMEM214,TNF,TNFAIP8L2,TNFRSF1A,TNFRSF1B,TNKS,TNKS2,TNRC6A,TOB1,TOPORS,TP53INP1,TPM3,TPP2,TRAF6,TRAF7,TRAP1,TRIB1,TRIB2,TRIM25,TRIM28,TRIM32,TRIM35,TRIO,TRPM7,TSC22D2,TWSG1,TXNIP,TYK2,UBA2,UBA3,UBE2B,UBE4B,UBQLN1,UBR2,UBR4,UCP2,UGCG,UHRF2,ULK2,UPF2,USP10,USP14,USP19,USP47,USP9X,VCAN,VDR,VHL,VIPR1,WDR26,WIPF1,WNT5A,WRN,XPO1,YEATS4,YWHAB,YWHAG,YY1,ZBED6,ZBTB18,ZBTB20,ZBTB7A,ZEB1,ZEB2,ZFAND5,ZFP36,ZFP36L1,Zfp871,ZFR,ZMYM2,ZNF274,ZNF280B,ZNF622,ZNRF1
Gene Expression	Molecular and Cellular Functions	1,26E-77-2,9E-24	AATF,ABCA2,ABCD2,ABLIM1,ACTR2,ACVR1B,ADIPOR1,ADNP,ADORA2A,ADRB1,ADRB2,AEBP2,AFF1,AFF4,AGO1,AGO2,AGO3,AGT,AHCTF1,AHR,AJUBA,AKIRIN2,AKNA,AKT1,ANG,ANK3,ANKRD49,ANXA7,APC,APOB,ARHGAP35,ARHGEF11,ARHGEF12,ARID2,ARID3A,ARID3B,ARID4A,ARID4B,ARID5B,ARNTL,ARRB1,ASH1L,ASXL1,ATAD2,ATF2,ATF6,ATF7,ATF7IP,ATP1B1,ATXN1,ATXN1L,ATXN7L3B,BACH1,BACH2,BAP1,BAZ2A,BCL11B,BCL2,BCL3,BCL6,BCL9,BCLAF1,BHLHE40,Bhlhe41,BMPR1A,BMPR2,BRAF,BRCA1,BRCA2,BRD2,BRD3,BRWD1,BTG2,C3,C8orf44-SGK3/SGK3,CAMK2D,CAMK2N1,CAPRIN1,CAV1,CBX2,CBX5,CBX7,CCL3L3,CCNA2,CCNB1,CCND2,CCNE1,CCNK,CCNT2,CCR5,CCT2,CD2,CD28,CD47,CD86,Cdc42,CDC73,CDH2,CDK1,CDK2,CDK8,CDKN1B,CEBPB,CEP350,CFLAR,CGGBP1,CHD1,CHD2,CHD7,CHEK2,CISH,CITED2,CNBP,CNOT1,COL4A2,COMMD3-BMI1,CREB1,CREBBP,CREBRF,CREBZF,CREM,CRK,CRKL,CRY2,CSNK1A1,CTBP2,CTLA4,CTNNB1,CUL4A,CXCL12,CXCR4,CXXC5,CYB5A,DAB2,DAP,DCP1A,DCX,DDB1,DDX17,DDX21,DDX5,DDX54,DHX15,DHX9,DICER1,DMTF1,DNAJB1,DNMT1,DNMT3A,DPP4,DRG1,DUSP1,DUSP3,DUSP4,DUSP5,DYRK1A,E2F2,E2F3,E2F4,E2F6,ECT2,EGFR,EGR2,EHMT1,EIF2A,EIF2B5,EIF3B,EIF3C,EIF3E,EIF3I,EIF4A2,EIF4EBP1,EIF4EBP2,EIF4G2,EIF4G3,EIF4H,EIF5,ELF1,ELF2,ELK4,ELL,ELL2,ENC1,EP300,EPC1,ERCC2,ERCC6,ETF1,ETS1,EZR,FADD,FBXW11,FBXW7,FCGR1A,FECH,FGF2,FGF7,FKBP1A,FLII,FN1,FNIP1,FOS,FOSL1,FOSL2,FOXK1,FOXO1,FOXO3,Foxp1,FUBP1,Fus,FXR1,FZD6,GABPA,GATA6,GCDH,GDF15,GEM,GFI1,GFPT1,GGNBP2,GHR,GJA1,Gm21596/Hmgb1,GNA13,GNAQ,GNAS,GPBP1,GSK3B,GSKIP,GSTM5,GTF3C4,GZF1,H2AX,H3-3A/H3-3B,HAND2,HBB,HBEGF,HBP1,HCFC2,HDAC3,HDAC4,HELZ2,HES1,HGS,HHEX,HIF1A,HIF3A,HIP1,HIPK1,HIPK3,HIVEP2,HIVEP3,HMG20A,Hmga2,HNF4A,HNRNPA2B1,HNRNPK,HNRNPU,HOXB8,HOXD10,HSBP1,HSD11B1,HSF2,HSPA4,HSPA8,HSPD1,HSPH1,IBTK,IER3,IER5,IFNAR1,IFNGR1,IFRD1,IGF1,IGF1R,IGF2,IGFBP4,IKBKE,IKZF1,IKZF4,IKZF5,IL16,IL1A,IL2RA,IL4R,IL6,IL6R,IL6ST,ILF3,IMPACT,ING4,INPP5D,INSR,IP6K2,IPMK,IRAK1,IRAK2,IREB2,IRF4,IRF6,ITGA5,ITGB2,ITGB3,IVNS1ABP,JAG1,JAK1,JAK2,JARID2,JMJD1C,JMY,JUN,JUNB,JUP,KARS1,KAT2B,KAT7,KDM2A,KDM2B,KDM3A,KDM4A,KDM5A,KDM5B,KDM6A,KDM6B,KDM7A,KDR,KIF1B,KLF13,KLF4,KLF5,KLF6,KLF9,KLHDC2,KMT2A,KMT2C,KMT2D,KMT2E,KRAS,LARP1,LBH,LCOR,LCORL,LCP2,LEF1,LIF,LIMS1,LPIN1,LPIN2,LRCH4,LRP1,LRP6,LRPPRC,LRRC32,LRRFIP1,LRWD1,LSM14B,Macf1,MAF,MAFF,MALT1,MAML1,MAP2K3,MAP3K1,MAP3K12,MAP3K14,MAP3K2,MAP3K3,MAP3K4,MAP3K5,MAP4K4,MAPK1,MAPK14,MAPK8IP3,MAPT,MARF1,MATR3,MAX,MDM2,MDM4,MECP2,MED1,MED13,MED14,MED15,MED20,MED6,MED7,MEF2A,MEF2C,MEF2D,MELK,MET,METAP1,MGA,MIF4GD,MLLT10,MLXIP,MLXIPL,MMP9,MORF4L2,MRPL12,MRPL15,MSR1,MTDH,MTF2,MTOR,MTPN,MXD3,MXD4,MYB,MYBL1,MYC,MYCBP,MYCBP2,MYCN,MYD88,MYNN,MYSM1,N4BP1,N4BP2L2,NAMPT,NCBP1,NCK1,NCKAP1,NCOA2,NCOA3,NCOR1,NDUFA13,Nedd4,NF1,NFAT5,NFATC3,NFE2L2,NFIB,NFKB1,NFYA,NIPBL,NLK,NOS2,NOTCH1,NOTCH2,NPAS4,NR1H3,NR3C1,NR4A1,NR4A2,NR5A2,NR6A1,NRAS,NSD1,NUCKS1,OTUD7B,PA2G4,PAIP1,PAIP2,PATL1,PBRM1,PBX2,PCBD1,PCGF5,PDCD10,PDCD4,PDIA3,PDZD8,PEA15,PELI1,PER1,PER2,PFKM,PHF19,PHIP,PIAS3,PICALM,PIK3CA,PIK3CD,PIK3R1,PIM1,PKD1,PKN2,PLAGL2,PLEKHA2,PLK1,POLG,POLR2A,POLR2J,POU2F2,PPARD,PPARG,PPARGC1B,PPID,PPP1R12A,PPP2CB,PPP3CA,PPP3CB,PPP4C,PRDM1,PRKAA2,PRKAR1A,PRKCA,PRKDC,PRLR,PRPF8,PSEN2,PSIP1,PSMB2,PSMC2,PSMC5,PSRC1,PTCH1,PTEN,PTPN2,PTPN3,PTPRC,PURA,PURB,Qars,QKI,R3HDM1,RAD54L2,RASA1,RASGRP1,RB1,RB1CC1,RBAK,RBBP6,RBPJ,RC3H1,RC3H2,RCOR1,RDX,RELA,RELB,RELN,REST,RGCC,RGS16,RHOA,RHOB,RHOQ,RICTOR,RIPK1,RLF,RLIM,RNASEL,RNF10,RNF11,RNF111,RNF139,RNF20,RNF4,RNF6,RNMT,ROCK1,ROCK2,RORA,RPS6KA5,RPS6KB1,RPS6KB2,RREB1,RSF1,RUNX1,RUNX2,RUNX3,SALL1,SAP30,SATB1,Scaf1,SCD,Scd2,SEMA4D,SENP2,SERPINB9,SERPINE1,SERPINF2,SERTAD1,SERTAD2,SETD2,SETD7,SETDB1,SFMBT1,SFPQ,SFR1,SFRP2,SFTPA1,SGK1,SGMS1,SH2B3,SIAH2,Sik1,SIRT1,SKI,SKIL,SLC19A2,SLC20A1,SLC31A2,SLC40A1,SMAD1,SMAD4,SMAD5,SMAD7,SMARCA4,SMARCA5,SMARCC2,SMC3,SMG1,SMURF2,SNAI1,SND1,SOAT1,SOCS1,SOCS3,SOD2,SORT1,SOS1,SOX4,SOX5,SP3,SPEN,SPI1,SPRY2,SPTY2D1,SRPK2,SRRT,SSB,SSBP2,STAMBP,STAP2,STAT1,STAT2,STAT3,STAT4,STAT5B,STAT6,STK4,STRN3,STUB1,SUFU,SUV39H2,SUZ12,TAB2,TAF5,TAF5L,TAF7,TARDBP,TBK1,TBL1XR1,TBPL1,TBX1,TBX3,TCERG1,TCF4,TCF7L2,TET1,TET2,TET3,TFG,TGFBR1,TGFBR2,TGFBR3,TGIF1,TIMP3,TIPARP,TLR4,TMEM135,TMPO,TNF,TNFRSF1A,TNFRSF1B,TNKS,TNRC6A,TNRC6B,TNRC6C,TOB1,TOB2,TOPORS,TP53INP1,TRAF6,TRAF7,TRAK2,TRIM28,TRIP11,TRIP13,TRRAP,TXNIP,UAP1,UBA3,UBE2B,UBE2D3,UBN1,UBP1,UBR2,UCP2,USF2,USP3,USP47,USP9X,VDR,VEZF1,VHL,VPS35,WAC,Wasl,WNT5A,WRN,WWP1,XPO1,XRN1,YEATS4,YWHAB,YWHAG,YY1,ZBED6,ZBTB1,ZBTB18,ZBTB20,ZBTB5,ZBTB7A,ZBTB7B,ZEB1,ZEB2,ZFP36,ZFP36L1,Zfp568,Zfp748,ZFPM2,ZHX3,ZKSCAN3,ZNF217,ZNF274,ZNF281,ZNF367,ZNF407,ZNF609,ZNF703,ZNF704,ZNF746
Cellular Development	Molecular and Cellular Functions	2,78E-68-9,49E-20	AATF,ABCB10,ABL2,ABLIM1,ACACA,ACAP2,ACAT1,ACHE,ACLY,ACSL4,ACTB,ACTL6A,ACTR2,ADAM10,ADAM9,ADAMTS1,ADCY7,ADIPOR1,ADNP,ADORA2A,ADRB1,ADRB2,ADRB3,AFF1,AGO1,AGO2,AGO3,AGT,AHNAK,AHR,AIFM1,AJUBA,AKIRIN1,AKIRIN2,AKT1,AKT1S1,ALCAM,AMOT,ANG,ANK3,Anp32a,ANPEP,ANTXR1,ANXA7,AP3D1,APAF1,APC,APOB,AQP1,AREG,ARG1,ARHGAP32,ARHGEF11,ARHGEF12,ARHGEF3,ARID3A,ARID4A,ARID4B,ARID5B,ARIH1,ARL2BP,ARL4C,ARL5A,ARNTL,ARRB1,ARRDC3,ASCC3,ASF1A,ASXL1,ATAD2,ATAD5,ATF2,ATG12,ATG3,ATG7,ATP2A2,ATR,B3GNT2,B4GALNT1,BACE2,BACH2,BAP1,BCL11B,BCL2,BCL2L11,BCL3,BCL6,BCL9,BCLAF1,BHLHE40,Bhlhe41,BIRC3,BIRC6,BMPR1A,BMPR2,BRAF,BRCA1,BRCA2,Brd4,BSG,BTG2,BTLA,C1GALT1,C3,C8orf44-SGK3/SGK3,CALCRL,Calm1 (includes others),CAMK2A,CAMK2D,CAMK2N1,CAP1,CAPRIN1,CASP3,CASP6,CAV1,CBLB,CBX2,CBX7,CCL3L3,CCNA2,CCNB1,CCNB2,CCND2,CCNE1,CCNE2,CCNF,CCNG2,CCNK,CCNL2,CCNT2,CCR5,CCR7,CD151,CD2,CD274,CD28,CD2AP,CD47,CD86,Cdc42,CDC73,CDH11,CDH2,CDK1,CDK2,CDK8,CDKN1B,CDT1,CEACAM1,CEBPB,CELF2,CERS2,CFLAR,CHD1,CHD7,CHEK2,CHST2,CISH,CITED2,Clec2d (includes others),CLTC,Cmah,CMIP,CNOT6,CNOT6L,COL18A1,COL4A1,COL4A2,COMMD3-BMI1,COPS4,CPT1A,CREB1,CREBBP,CREM,CRK,CRKL,CSK,CSNK1A1,CSNK1D,CSNK2A1,CTBP2,CTLA4,CTNNA1,CTNNB1,CTSB,CTSS,CUL4A,CUL5,CXADR,CXCL12,CXCL2,CXCR4,CXXC5,DAB2,DCX,DDB1,DDR1,DDX17,DDX21,DDX5,DEGS1,DESI2,DGKZ,DHRS7B,DHX9,DICER1,DIDO1,DKC1,DKK2,DLGAP5,DMTF1,DNAJB1,DNM2,DNMT1,DNMT3A,DOCK4,DOCK8,DPP4,DPYSL2,DSC2,DUSP1,DUSP4,DUSP5,DUSP6,DYNC1H1,DYNLL1,DYRK1A,E2F2,E2F3,E2F4,ECT2,EDNRA,EEA1,EGFR,EGLN2,EGLN3,EGR2,EIF3B,EIF3C,EIF3E,EIF3I,EIF4E3,EIF4EBP1,EIF4EBP2,EIF4G2,EIF4H,EIF5,EIF5A,ELF1,ELF2,ELK4,ELL,ELMSAN1,ENC1,ENTPD5,EP300,EPC1,EPN1,ERCC6,ERO1A,ERRFI1,ETS1,EZR,F5,FADD,FAIM,FAM120A,FBXO32,FBXW11,FBXW7,FCGR1A,FCHSD2,FDFT1,FECH,FEM1C,FGF2,FGF7,FKBP1A,FKBP5,FLII,FLT1,FLT4,FN1,FNDC3B,FNIP1,FNTB,FOS,FOSL1,FOSL2,FOXK1,FOXN2,FOXO1,FOXO3,Foxp1,FRS2,FTH1,FTO,FUBP1,FURIN,Fus,G3BP2,GABBR1,GABPA,GALNT2,GALNT6,GAS2L3,GATA6,GBP7,GCAT,GDF15,GEM,GFI1,GHR,GIMAP1-GIMAP5,GIMAP4,GJA1,GJB1,GLS,Gm21596/Hmgb1,GNA11,GNA13,GNAI2,GNAO1,GNAQ,GNAS,GNE,GNPNAT1,GOLPH3,GPAM,GPR132,GPR68,GSE1,GSK3B,Gzmb,H2AX,H3-3A/H3-3B,HAND2,HBEGF,HBP1,HDAC3,HDAC4,HECTD1,HERC2,HES1,HGS,HHEX,HIF1A,HIF1AN,HIF3A,HIVEP2,HIVEP3,HLA-DQA1,Hmga2,HNF4A,HNRNPA2B1,HNRNPK,HNRNPL,HSD11B1,HSD3B1,HSP90AA1,HSP90AB1,HSPA4,HSPA5,HSPA8,HSPD1,HUWE1,ICMT,IDH2,IER3,IFNAR1,IFNGR1,IFNGR2,IFRD1,IGF1,IGF1R,IGF2,IGF2R,IGFBP4,IKBKE,IKZF1,IKZF4,IKZF5,IL10RA,IL16,IL17RD,IL1A,IL21R,IL2RA,IL4R,IL6,IL6R,IL6ST,ILF3,IMPACT,ING4,INPP4A,INPP5D,INSIG1,INSR,IP6K2,IQGAP2,IRAK1,IREB2,IRF4,IRF6,ITCH,ITGA5,ITGAL,ITGAV,ITGB1,ITGB2,ITGB3,ITK,ITPKB,IVNS1ABP,JAG1,JAK1,JAK2,JARID2,JMJD1C,JUN,JUNB,JUP,KALRN,KAT2B,KCNN4,KCTD12,KCTD5,KDELR1,KDM2A,KDM2B,KDM3A,KDM5A,KDM6B,KDR,KIDINS220,KIF1B,KIF2A,KLB,KLF4,KLF5,KLF6,KLF9,KLHDC10,KMT2A,KMT2B,KMT2C,KMT2D,KMT2E,KRAS,LAPTM4B,LARP1,LATS1,LATS2,LAX1,LBR,LCP2,LDHA,LEF1,LGALS3BP,LGALS8,LIF,LIFR,LIMK1,LIMS1,LMNB1,LPIN1,LRIG1,LRP1,LRP6,LRRC32,LRRFIP1,LTB,MAF,MAFF,MALT1,MAML1,MAP1B,MAP2K3,MAP3K1,MAP3K12,MAP3K14,MAP3K2,MAP3K5,Map3k7,MAP4K4,MAPK1,MAPK14,MAPK6,MAPRE1,MAPT,MARCHF7,Marcks,MARK2,MAX,MBNL1,MCL1,MDM2,MDM4,ME1,MED1,MED13,MED13L,MED20,MED6,MEF2A,MEF2C,MEF2D,MELK,MET,MEX3C,MGLL,MIB1,MIF4GD,MKI67,MLLT10,MLXIPL,MMP19,MMP9,MORC3,Ms4a4b (includes others),MSI2,MSR1,Mt1,MTAP,MTBP,MTDH,MTMR9,MTOR,MTPN,MTUS1,MXD3,MYB,MYBL1,MYC,MYCBP,MYCN,MYD88,MYH9,MYLIP,MYLK,MYO10,MYSM1,N4BP2L2,NAA30,NABP1,NAMPT,NASP,NBR1,NCK1,NCKAP1,NCOA2,NCOA3,NCOR1,NDE1,NDEL1,NDRG1,NDRG2,NDUFA13,NDUFV1,Nedd4,NF1,NF2,NFAT5,NFATC3,NFE2L2,NFIB,NFKB1,NFYA,NIPBL,NLK,NMT1,NMT2,NOS2,NOTCH1,NOTCH2,NPAS4,NPC1,NR1H3,NR3C1,NR4A1,NR4A2,NR5A2,NRAS,NRN1,NRP1,NRP2,NUDT7,NUMB,OSBPL8,OSGIN1,OTUD7B,P4HA2,PA2G4,PAFAH1B1,PAG1,PAK4,PBRM1,PDCD10,PDCD4,PDIA3,PDK1,PDS5B,PEA15,PEAK1,PELI1,PENK,PER2,PFKP,PGP,PGRMC1,PHIP,PIAS3,PICALM,PIK3CA,PIK3CD,PIK3IP1,PIK3R1,PIM1,PIP4K2A,PKD1,PKN2,PLAGL2,PLEKHA2,PLK1,PLXNB2,Pmaip1,PNPLA8,POFUT1,POLG,POLR3E,POU2F2,PPARD,PPARG,PPARGC1B,PPID,PPIL1,PPP1R12A,PPP3CA,PPP3CB,PRDM1,PREP,Prg4,PRKAA2,PRKAR1A,PRKCA,PRKD3,PRKDC,PRLR,PRPF8,PRRC2C,PSEN2,PSMA4,PSMB2,PSMB7,PSMC2,PSRC1,PTCH1,PTEN,PTPN2,PTPN3,PTPRC,PURA,Pvr,QKI,RAB22A,RAB8B,RAC2,RANBP9,RAP1B,RAPH1,RASA1,RASA2,RASGRP1,RASSF2,RB1,RB1CC1,RBBP6,RBPJ,RC3H1,RC3H2,RCOR1,RECK,RELA,RELB,RELN,REST,RFFL,RFTN1,RGCC,RGL2,RGS16,RHEB,RHOA,RHOB,RHOQ,RICTOR,RIPK1,RNASEL,RNF11,RNF111,RNF149,RNF20,RNF4,RNF6,ROCK1,ROCK2,RORA,RPS6KA5,RPS6KB1,RRAGA,RRAS2,RRM1,RTN4,RUNX1,RUNX2,RUNX3,S100A10,SAP30,SATB1,SBF1,SCD,SDC2,SDCBP,SEC62,SEL1L,SELENBP1,SEMA4C,SEMA4D,SEMA6D,SEMA7A,SENP2,SEPTIN2,SERPINB9,SERPINE1,SERPINF2,SERTAD1,SETD7,SETDB1,SF3B1,SFPQ,SFRP2,SFTPA1,SGK1,SGMS1,SGPP1,SH2B1,SH2B3,SH3PXD2A,SIAH2,SIGIRR,Sik1,SIRT1,SKI,SKIL,SLAMF1,SLC12A6,SLC16A1,SLC16A3,SLC20A1,SLC23A2,SLC25A13,SLC26A2,SLC29A1,SLC2A3,SLC36A1,SLC39A10,SLC40A1,SLC4A7,SLC7A5,SMAD1,SMAD4,SMAD5,SMAD7,SMARCA4,SMARCA5,SMC3,SMC4,SMURF2,SNAI1,SND1,SNRNP200,SNX19,SOAT1,SOCS1,SOCS3,SOCS5,SOCS6,SOD2,SON,SORT1,SOS1,SOS2,SOX4,SOX5,SP3,SPAG9,SPAST,SPEN,SPI1,SPPL2A,SPRED1,SPRY1,SPRY2,SPTBN1,SRGAP3,SRSF1,SSB,SSBP2,SSH1,ST8SIA4,STAM,STAM2,STAP2,STAT1,STAT2,STAT3,STAT4,STAT5B,STAT6,STEAP4,STIM2,STK3,STK39,STK4,STT3B,STUB1,SUCO,SUFU,SUMF1,SUV39H2,SUZ12,SYNE1,TAB2,TAF7,TARDBP,TBL1XR1,TBPL1,TBX1,TBX3,TCF4,TCF7L2,TERF1,TET2,TFG,TFPI,TFRC,TGFBR1,TGFBR2,TGFBR3,TGIF1,THEMIS,TIAM1,TIMP3,TLR4,TMEM64,TMPO,TNF,TNFAIP8L2,TNFRSF1A,TNFRSF1B,Tnfsf9,TNIK,TNKS,TNKS2,TNRC6A,TNRC6B,TNRC6C,TOB1,TOB2,TP53INP1,TPM3,TPP2,TRAF6,TRAF7,TRIB1,TRIB2,TRIM25,TRIM28,TRIM32,TRIM35,TRIO,TRPM7,TRRAP,TSPAN5,TTLL4,TUSC3,TWSG1,TXLNA,TXNIP,TYK2,UAP1,UBA2,UBA6,UBE2D3,UBE2J1,UBE4B,UBN1,UGCG,UGDH,ULK2,USF2,USO1,USP10,USP14,USP19,USP37,USP4,USP47,USP5,USP9X,UTRN,VCAN,VDR,VEZF1,VHL,VMP1,VPS35,Wasl,WDR12,WIPF1,WNK1,WNT5A,WRN,WWP1,XPO1,YEATS4,YOD1,YWHAG,YY1,ZBED6,ZBTB1,ZBTB18,ZBTB20,ZBTB5,ZBTB7A,ZBTB7B,ZC3H12D,ZEB1,ZEB2,ZFP36,ZFP36L1,ZFPM2,ZFYVE26,ZHX3,ZKSCAN3,ZMYM2,ZNF521
Cellular Growth and Proliferation	Molecular and Cellular Functions	2,78E-68-9,8E-20	AATF,ABCB10,ABCC3,ABL2,ABLIM1,ACACA,ACAP2,ACAT1,ACHE,ACLY,ACSL4,ACTB,ACTL6A,ACTR2,ADAM10,ADAM9,ADAMTS1,ADCY7,ADIPOR1,ADNP,ADORA2A,ADRB2,ADRB3,AFF1,AGO1,AGO2,AGO3,AGT,AHNAK,AHR,AIFM1,AJUBA,AKIRIN2,AKT1,AKT1S1,ALCAM,AMOT,ANG,ANK3,Anp32a,ANPEP,ANTXR1,ANXA7,AP3D1,APAF1,APC,APOB,AQP1,AREG,ARG1,ARHGAP32,ARHGEF11,ARHGEF12,ARID3A,ARID4A,ARID4B,ARID5B,ARIH1,ARL2BP,ARL4C,ARL5A,ARNTL,ARRB1,ARRDC3,ASCC3,ASXL1,ATAD2,ATAD5,ATF2,ATG12,ATG3,ATG7,ATP2A2,ATR,B3GNT2,B4GALNT1,B4GALT1,BACE2,BACH2,BAP1,BCL11B,BCL2,BCL2L11,BCL3,BCL6,BCL9,BCLAF1,BHLHE40,Bhlhe41,BIRC3,BIRC6,BMPR1A,BMPR2,BRAF,BRCA1,BRCA2,Brd4,BSG,BTG2,BTLA,C1GALT1,C3,C8orf44-SGK3/SGK3,CALCRL,Calm1 (includes others),CAMK2A,CAMK2D,CAMK2N1,CAP1,CAPRIN1,CASP3,CASP6,CAV1,CBLB,CBX2,CBX7,CCL3L3,CCNA2,CCNB1,CCNB2,CCND2,CCNE1,CCNE2,CCNF,CCNG2,CCNK,CCNL2,CCR5,CCR7,CD151,CD2,CD274,CD28,CD2AP,CD47,CD86,CDC27,Cdc42,CDC73,CDH11,CDH2,CDK1,CDK2,CDK8,CDKN1B,CDT1,CEACAM1,CEBPB,CELF2,CERS2,CFLAR,CHD7,CHEK2,CHST2,CISH,CITED2,Clec2d (includes others),CLTC,Cmah,CMIP,CNOT6,CNOT6L,COL18A1,COL4A2,COMMD3-BMI1,COPS4,CREB1,CREBBP,CREM,CRK,CRKL,CSK,CSNK1A1,CSNK1D,CSNK2A1,CTBP2,CTLA4,CTNNA1,CTNNB1,CTSB,CTSS,CUL4A,CUL5,CXADR,CXCL12,CXCL2,CXCR4,DAB2,DCX,DDB1,DDR1,DDX17,DDX21,DDX5,DEGS1,DESI2,DGKZ,DHRS7B,DHX9,DICER1,DIDO1,DKC1,DLGAP5,DMTF1,DNAJB1,DNM2,DNMT1,DNMT3A,DOCK4,DOCK8,DPP4,DPYSL2,DSC2,DUSP1,DUSP4,DUSP5,DUSP6,DYNC1H1,DYRK1A,E2F2,E2F3,E2F4,ECT2,EDNRA,EEA1,EGFR,EGLN2,EGR2,EIF3B,EIF3C,EIF3E,EIF3I,EIF4E3,EIF4EBP1,EIF4EBP2,EIF4G2,EIF4H,EIF5,EIF5A,ELF1,ELF2,ELK4,ELL,ELMSAN1,ENC1,ENTPD5,EP300,EPC1,EPN1,ERCC6,ERO1A,ERRFI1,ETS1,EZR,F5,FADD,FAIM,FAM120A,FBXO32,FBXW11,FBXW7,FCGR1A,FCHSD2,FDFT1,FECH,FGF2,FGF7,FKBP1A,FKBP5,FLII,FLT1,FLT4,FN1,FNDC3B,FNIP1,FNTB,FOS,FOSL1,FOSL2,FOXK1,FOXO1,FOXO3,Foxp1,FRS2,FTH1,FTO,FUBP1,FURIN,Fus,G3BP2,GABBR1,GABPA,GALNT2,GALNT6,GAS2L3,GATA6,GBP7,GCAT,GDF15,GEM,GFI1,GHR,GIMAP1-GIMAP5,GIMAP4,GJA1,GJB1,GLS,GLUL,Gm21596/Hmgb1,GNA11,GNA13,GNAI2,GNAO1,GNAQ,GNAS,GNE,GNPNAT1,GOLPH3,GPAM,GPR132,GPR68,GSE1,GSK3B,Gzmb,H2AX,H3-3A/H3-3B,HAND2,HBEGF,HBP1,HDAC3,HDAC4,HECTD1,HERC2,HES1,HGS,HHEX,HIF1A,HIF1AN,HIF3A,HIVEP2,HLA-DQA1,Hmga2,HNF4A,HNRNPA2B1,HNRNPK,HNRNPL,HSD11B1,HSD3B1,HSP90AA1,HSP90AB1,HSPA4,HSPA5,HSPA8,HSPD1,HUWE1,ICMT,IDH2,IER3,IFNAR1,IFNGR1,IFNGR2,IFRD1,IGF1,IGF1R,IGF2,IGF2R,IGFBP4,Igtp,IKBKE,IKZF1,IKZF4,IKZF5,IL10RA,IL16,IL17RD,IL1A,IL21R,IL2RA,IL4R,IL6,IL6R,IL6ST,ILF3,IMPACT,ING4,INPP4A,INPP5D,INSR,IP6K2,IQGAP2,IRAK1,IRF4,IRF6,ITCH,ITGA5,ITGAL,ITGAV,ITGB1,ITGB2,ITGB3,ITK,ITPKB,IVNS1ABP,JAG1,JAK1,JAK2,JARID2,JMJD1C,JUN,JUNB,JUP,KALRN,KAT2B,KCNN4,KCTD12,KCTD5,KDELR1,KDM2A,KDM2B,KDM3A,KDM5A,KDM5B,KDR,KIDINS220,KIF1B,KIF2A,KLB,KLF4,KLF5,KLF6,KLF9,KLHDC10,KMT2A,KMT2B,KMT2C,KMT2D,KMT2E,KRAS,LAPTM4B,LARP1,LATS1,LATS2,LAX1,LBR,LCP2,LDHA,LEF1,LGALS3BP,LGALS8,LIF,LIFR,LIMK1,LIMS1,LMNB1,LPIN1,LRIG1,LRP1,LRP6,LRRC32,LRRFIP1,LTB,MAF,MALT1,MAML1,MAP1B,MAP2K3,MAP3K1,MAP3K14,MAP3K2,MAP3K3,MAP3K5,Map3k7,MAP4K4,MAPK1,MAPK14,MAPK6,MAPRE1,MAPT,MARCHF7,Marcks,MARK2,MAX,MCL1,MDM2,MDM4,ME1,MED1,MED13,MED13L,MEF2C,MEF2D,MELK,MET,MGLL,MIB1,MIF4GD,MKI67,MLLT10,MLXIPL,MMP19,MMP9,MORC3,Ms4a4b (includes others),MSI2,MSR1,Mt1,MTAP,MTBP,MTDH,MTMR9,MTOR,MTUS1,MXD3,MYB,MYBL1,MYC,MYCBP,MYCN,MYD88,MYH9,MYLIP,MYLK,MYO10,MYSM1,N4BP2L2,NAA30,NABP1,NAMPT,NASP,NBR1,NCK1,NCOA2,NCOA3,NCOR1,NDE1,NDEL1,NDRG1,NDRG2,NDUFA13,NDUFV1,Nedd4,NF1,NF2,NFAT5,NFATC3,NFE2L2,NFIB,NFKB1,NFYA,NMT1,NMT2,NOS2,NOTCH1,NOTCH2,NPAS4,NPC1,NR1H3,NR3C1,NR4A1,NR4A2,NR5A2,NRAS,NRN1,NRP1,NRP2,NUDT7,NUMB,OSGIN1,OTUD7B,P4HA2,PA2G4,PAFAH1B1,PAG1,PAK4,PBRM1,PCYOX1,PDCD10,PDCD4,PDIA3,PDK1,PDS5B,PEA15,PEAK1,PELI1,PENK,PER1,PFKP,PGP,PGRMC1,PHIP,PIAS3,PICALM,PIK3CA,PIK3CD,PIK3IP1,PIK3R1,PIM1,PIP4K2A,PKD1,PLAGL2,PLEKHA2,PLK1,PLXNB2,Pmaip1,PNPLA8,POFUT1,POLG,POLR3E,POU2F2,PPARD,PPARG,PPARGC1B,PPID,PPIL1,PPP1R12A,PPP3CA,PPP3CB,PRDM1,PREP,Prg4,PRKAA2,PRKAR1A,PRKCA,PRKD3,PRKDC,PRLR,PRPF8,PRRC2C,PSEN2,PSMA4,PSMB2,PSMB7,PSMC2,PSRC1,PTCH1,PTEN,PTPN2,PTPN3,PTPRC,PURA,Pvr,RAB22A,RAB8B,RAC2,RAD50,RANBP9,RAP1B,RAPH1,RASA1,RASA2,RASGRP1,RASSF2,RB1,RB1CC1,RBBP6,RBPJ,RC3H1,RC3H2,RCOR1,RECK,RELA,RELB,RELN,REST,RFFL,RFTN1,RGCC,RGL2,RGS16,RHEB,RHOA,RHOB,RHOQ,RICTOR,RIPK1,RLIM,RNASEL,RNF11,RNF111,RNF149,RNF20,RNF4,RNF6,ROCK1,ROCK2,RORA,RPS6KA5,RPS6KB1,RRAS2,RRM1,RTN4,RUNX1,RUNX2,RUNX3,S100A10,SATB1,SBF1,SCD,SDC2,SDCBP,SEC62,SEL1L,SEMA4C,SEMA4D,SEMA6D,SEMA7A,SENP2,SEPTIN2,SERPINB9,SERPINE1,SERPINF2,SERTAD1,SETD7,SETDB1,SF3B1,SFPQ,SFRP2,SFTPA1,SGK1,SGMS1,SH2B1,SH2B3,SIAH2,SIGIRR,SIRT1,SKI,SKIL,SLAMF1,SLC12A6,SLC16A1,SLC16A3,SLC20A1,SLC23A2,SLC25A13,SLC26A2,SLC29A1,SLC2A3,SLC36A1,SLC39A10,SLC40A1,SLC4A7,SLC7A5,SMAD1,SMAD4,SMAD5,SMAD7,SMARCA4,SMARCA5,SMC3,SMC4,SMURF2,SNAI1,SND1,SNRNP200,SOAT1,SOCS1,SOCS3,SOCS5,SOCS6,SOD2,SON,SOS1,SOS2,SOX4,SOX5,SP3,SPAST,SPEN,SPI1,SPPL2A,SPRED1,SPRY1,SPRY2,SPTBN1,SRGAP3,SRSF1,SSB,SSH1,ST8SIA4,STAM,STAM2,STAMBP,STAP2,STAT1,STAT2,STAT3,STAT4,STAT5B,STAT6,STEAP4,STIM2,STK3,STK4,STT3B,STUB1,SUFU,SUMF1,SUZ12,TAB2,TAF7,TARDBP,TBPL1,TBX1,TBX3,TCF4,TCF7L2,TERF1,TET2,TFG,TFPI,TFRC,TGFBR1,TGFBR2,TGFBR3,TGIF1,THEMIS,TIAM1,TIMP3,TLR4,TMPO,TNF,TNFAIP8L2,TNFRSF1A,TNFRSF1B,Tnfsf9,TNIK,TNKS,TNKS2,TNRC6A,TNRC6B,TNRC6C,TOB1,TP53INP1,TPM3,TPP2,TRAF6,TRIB1,TRIB2,TRIM25,TRIM28,TRIM32,TRIM35,TRIO,TRPM7,TRRAP,TSPAN5,TTLL4,TUSC3,TWSG1,TXLNA,TXNIP,TYK2,UAP1,UBA2,UBA6,UBE2D3,UBE2J1,UBE4B,UGCG,UGDH,UHMK1,ULK2,USF2,USO1,USP10,USP14,USP19,USP37,USP4,USP47,USP5,USP9X,UTRN,VCAN,VDR,VHL,VMP1,VPS35,Wasl,WDR12,WIPF1,WNK1,WNT5A,WRN,WWP1,XPO1,YEATS4,YOD1,YWHAG,YY1,ZBED6,ZBTB1,ZBTB18,ZBTB20,ZBTB5,ZBTB7A,ZBTB7B,ZC3H12D,ZEB1,ZEB2,ZFP36,ZFP36L1,ZFPM2,ZFYVE26,ZKSCAN3,ZMYM2,ZNF217,ZNF274
Cell Cycle	Molecular and Cellular Functions	1,47E-58-1,71E-19	AATF,ABCC3,ABCD2,ACLY,ACTB,ACTL6A,ACVR1B,ADIPOR1,ADRB2,AGT,AHNAK,AHR,AJUBA,AK1,AKT1,ANLN,Anp32a,ANXA7,APAF1,APC,AREG,ARG1,ARHGAP10,ARHGAP32,ARID3A,ARNTL,ARRB1,ATF2,ATF7,ATG7,ATR,ATXN1,B4GALT1,BAP1,BAZ1A,BAZ2A,BCL11B,BCL2,BCL2L11,BCL3,BCL6,BHLHE40,BIRC6,BMPR1A,BMPR2,BRAF,BRCA1,BRCA2,Brd4,BTG2,BTLA,C8orf44-SGK3/SGK3,CACUL1,Cald1,Calm1 (includes others),CAMK2A,CAMK2D,CAMK2N1,CASP3,CASP6,CAV1,CBX2,CBX5,CBX7,CCNA2,CCNB1,CCNB2,CCND2,CCNE1,CCNE2,CCNF,CCNG2,CCNK,CCNT2,CD2,CD274,CD28,CDC27,Cdc42,CDK1,CDK2,CDKN1B,CDT1,CEACAM1,CEBPB,CELF2,CENPH,CEP135,CFLAR,CHD7,CHEK2,CHRDL1,CISH,CITED2,CKAP5,CLTC,CNTRL,COL4A2,COMMD3-BMI1,CREB1,CREBBP,CREM,CRK,CRKL,CSNK1A1,CSNK1D,CSNK2A1,CTLA4,CTNNB1,CUL2,CUL4A,CUL5,CXCL12,CXCR4,DAB2,DCX,DDB1,DDIT4,DDX17,DEGS1,DESI2,DGKZ,DHX9,DICER1,DLGAP5,DMTF1,DNA2,DNAJB1,DNMT1,DPP4,DUSP1,DUSP3,DUSP4,DUSP6,DYNC1H1,DYNLL1,DYRK1A,E2F2,E2F3,E2F4,E2F6,EGFR,EGR2,EIF3E,EIF4EBP1,EIF4G2,EP300,EPC1,ERCC2,ERCC6,ERRFI1,ESCO2,ETS1,EZR,FAAH,FADD,FAM168A,FBXW11,FBXW7,FGF2,FGF7,FKBP1A,FLT1,FN1,FNTB,FOS,FOSL1,FOSL2,FOXK1,FOXO1,FOXO3,Foxp1,FRS2,FZD6,GATA6,GBF1,GDF15,GEM,GFI1,GFPT1,GHR,GJA1,Gm21596/Hmgb1,GNA13,GNAI3,GNAS,GNL2,GPATCH8,GPR132,GSK3B,GSTM5,GTSE1,H2AX,H3-3A/H3-3B,HBEGF,HBP1,HDAC3,HDAC4,HECA,HERC2,HES1,HIF1A,HIF1AN,HIF3A,HIVEP2,HJURP,HLA-DQA1,Hmga2,HNF4A,HNRNPU,HSP90AA1,HSPA8,IER3,IFNAR1,IGF1,IGF1R,IGF2,Igtp,IKBKE,IKZF1,IL16,IL1A,IL4R,IL6,IL6R,IL6ST,ING4,INPP5D,INSR,IP6K2,IPMK,IRF6,ITGA5,ITGAL,ITGAV,ITGB1,ITGB2,ITGB3,JAG1,JAK1,JAK2,JARID2,JMY,JUN,JUNB,KAT2B,KDM2A,KDM2B,KDM3A,KDM5A,KDM5B,KDR,KIF2A,KLF13,KLF4,KLF5,KLF6,KLHDC2,KLHL2,KMT2A,KMT2D,KMT2E,KRAS,LATS1,LATS2,LBH,LCP2,LEF1,LIF,LIG3,LIMK1,LLGL2,LMNB1,LPIN1,LRIG1,LRP6,LRWD1,MAML1,MAP2K3,MAP3K1,MAP3K12,MAP3K14,MAP3K2,MAP3K3,MAP3K4,MAP3K5,MAPK1,MAPK14,MAPK6,MAPRE1,MAPT,MASTL,MAX,MCL1,MDM2,MDM4,ME1,MECP2,MED1,MELK,MET,MGA,MGLL,MKI67,MLXIPL,MMP9,MORC3,MTBP,MTDH,MTF2,MTOR,MTUS1,MXD3,MXD4,MYB,MYBL1,MYC,MYCN,NAMPT,NASP,NCOA2,NCOA3,NCOR1,NDE1,NDRG1,NEDD1,Nedd4,NEK7,NF1,NF2,NFE2L2,NFKB1,NFYA,NOS2,NOTCH1,NOTCH2,NR1H3,NR3C1,NR4A1,NR4A2,NR5A2,NRAS,NUCKS1,NUMB,NUP153,NUP88,NUSAP1,OSGIN1,PAFAH1B1,PAK4,PARP3,PBRM1,PCM1,PCYOX1,PDCD4,PDIA3,PDK1,PDS5B,PEA15,PELI1,PER1,PER2,PHACTR4,PHIP,PIAS3,PIK3CA,PIK3R1,PIKFYVE,PIM1,PKD1,PKN2,PLAGL2,PLK1,POLG,POLR2A,PPARD,PPARG,PPARGC1B,PPP1CB,PPP1R12A,PPP2CB,PPP2R2A,PPP3CA,PPP4C,PRDM1,PRKAA2,PRKAB2,PRKAR1A,PRKCA,PRKD3,PRKDC,PRLR,PROS1,PRPF8,PRR11,PSEN2,PSIP1,PTCH1,PTEN,PTPN2,PTPN3,PTPRC,PTX3,PUM1,PURA,Pvr,QKI,RAD50,RAD51AP1,RASGRP1,RASSF2,RB1,RB1CC1,RBBP6,RBPJ,RECK,RELA,RELB,REST,REV3L,RFFL,RGCC,RHEB,RHOA,RHOB,RICTOR,RINT1,RIPK1,RLIM,RNF167,RNF4,ROCK2,RPS6KA5,RPS6KB1,RRAGA,RRAGD,RRAS2,RRM1,RUNX1,RUNX2,RUNX3,SACM1L,SCD,SDC2,SDCBP,SEL1L,SERPINE1,SERTAD1,SESN1,SETD7,SFPQ,SFTPA1,SGK1,SH2B1,SH2B3,SH3PXD2A,SIAH2,Sik1,SIRT1,SKI,SKIL,SKP1,SLC20A1,SMAD1,SMAD4,SMAD7,SMARCA4,SMC3,SMC6,SMURF2,SNAI1,SND1,SOAT1,SOCS1,SOCS3,SOCS5,SOD2,SON,SOX5,SPAST,Spg20,SPI1,SPRY2,SRPK2,SRSF1,SSBP2,SSH2,STAT1,STAT3,STAT4,STAT5B,STAT6,STK4,STRADB,SUFU,TAOK1,TARDBP,TBL1XR1,TBPL1,TBX3,TCERG1,TCF4,TCF7L2,TERF1,TET1,TFRC,TGFBR1,TGFBR2,TGIF1,TIPIN,TLR4,TMPO,TNF,TNFRSF1A,TNFRSF1B,TNKS,TNRC6A,TOB1,TOB2,TP53INP1,TPP2,TRIM25,TRIM28,TRIM32,TRIM35,TRRAP,TTI1,TUBB4B,TXNIP,TYK2,UBA2,UBA3,UBE2D3,UBN1,UHMK1,UHRF2,USF2,USP14,USP3,USP37,VCAN,VDR,VHL,Wasl,WNT5A,WRN,XPO1,YEATS4,YWHAB,YWHAG,YY1,ZBED6,ZBTB20,ZBTB5,ZBTB7A,ZC3H12D,ZEB1,ZEB2,ZFP36,ZFP36L1,ZFR,ZMYM2,ZNF274,ZNF703
Cellular Function and Maintenance	Molecular and Cellular Functions	5,45E-54-8,6E-20	AATF,ABCC3,ABL2,ABLIM1,ACACA,ACAP2,ACBD5,ACER2,ACHE,ACLY,ACSL1,ACTB,ACTG1,ACTR2,ADAM10,ADAMTS1,ADCY7,ADIPOR1,ADNP,ADORA2A,ADRB1,ADRB2,AFF1,AGFG1,AGT,AHNAK,AHR,AJUBA,AK1,AKAP1,Akap9,AKIRIN1,AKT1,AMOT,ANG,ANK3,ANPEP,ANTXR1,ANXA7,AP3D1,APAF1,APC,APLP2,AQP1,AREG,ARG1,ARHGAP10,ARHGAP12,ARHGAP32,ARHGAP35,ARHGEF11,ARNTL,ARRB1,ATF2,ATF6,ATG12,ATG16L1,ATG3,ATG7,ATL2,ATL3,ATP1B1,ATP1B3,ATP2A2,ATP2B1,ATP5F1B,ATP6V0D1,ATP6V1A,ATXN1,ATXN10,B3GNT2,B4GALT1,B4GALT5,BACE1,BACE2,BACH2,BAG4,BAP1,BBS5,BCKDHA,BCL11B,BCL2,BCL2L11,BCL3,BCL6,BHLHE40,Bhlhe41,BIRC3,BIRC6,BLZF1,BMP2K,BMPR2,BRAF,BRCA1,BRWD1,BSG,BTG2,BTLA,C10orf88,C19orf12,C3,CALU,CAMK2A,CAMK2D,CAMSAP1,CAMSAP2,CANX,CAP1,CAPRIN1,CASP3,CASP6,CAV1,CBLB,CBX2,CBX5,CCDC47,CCL3L3,CCNA2,CCNB1,CCNB2,CCR5,CCR7,CD151,CD2,CD274,CD28,CD2AP,CD47,Cd52,CD86,Cdc42,CDH2,CDK1,CDK2,CDKN1B,CEACAM1,CEBPB,CELSR3,CEP120,CEP170,CEP350,CFL2,CFLAR,CHD7,CHEK2,CHMP2B,CHMP3,CHST2,CISH,CKAP5,CLDN1,CLIC5,CLTC,Cmah,COG3,COG4,COL4A1,COL4A2,COMMD3-BMI1,CORO1C,CP,CPEB4,CREB1,CREBBP,CRK,CRKL,CRY2,CSK,CSNK1A1,CSNK1D,CSNK2A1,CTLA4,CTNNB1,CTSB,CTSC,CTSS,CXADR,CXCL12,CXCL2,CXCR4,CYB5A,CYB5R4,DAAM1,DAG1,DAP,DCAF12,DCX,DDIT4,DDR1,DENND1B,DGKZ,DICER1,DLGAP5,DMTF1,DNAJB1,DNAJC13,DNM2,DNMT1,DNMT3A,DOCK10,DOCK4,DOCK8,DPYSL2,DRG1,Dst,DUSP1,DUSP4,DUSP5,DYNC1H1,DYNLL1,DYRK1A,E2F2,E2F4,ECT2,EDNRA,EFHD2,EGFR,EGR2,EHMT1,EIF2A,EIF4EBP1,EIF4EBP2,EIF4G2,EIF4G3,EIF5A,ELF1,ELK4,EML4,ENC1,EP300,ERCC6,ERO1A,ETS1,EZR,F5,FADD,FBXL5,FBXW7,FCGR1A,FECH,FGF2,FGF7,FKBP1A,FLII,FLT1,FLT4,Fmnl1,FMNL2,FN1,FNBP1,FNIP1,FOS,FOXK1,FOXO1,FOXO3,Foxp1,FTH1,FTO,FUBP1,FURIN,GABPA,GAS2L3,GBF1,GDF15,GEM,GFI1,GHR,GIMAP1-GIMAP5,GIMAP4,GJA1,GJB1,GJB2,Gm21596/Hmgb1,GNA13,GNAI2,GNAI3,GNAO1,GNAQ,GNAS,GOLGA4,GOLPH3,GPR132,GPR68,GRIN2B,GSK3B,GTSE1,Gzmb,HBP1,HDAC4,HECTD1,HELZ2,HERC1,HGS,HIF1A,HIP1R,HIVEP2,HLA-DQA1,HNF4A,HNRNPK,HNRNPL,HSD11B1,HSP90AA1,HSP90AB1,HSPA4,HSPA5,HSPA8,HSPD1,IBTK,ICMT,IFNAR1,IFNGR1,IFNGR2,IFRD1,IFT46,IGF1,IGF1R,IGF2,IGF2R,IGFBP4,Igtp,IKZF1,IKZF5,IL10RA,IL16,IL1A,IL21R,IL2RA,IL4R,IL6,IL6R,IL6ST,INPP5D,INSR,IRAK1,IRAK2,IREB2,IRF4,IRGM,ITCH,ITGA5,ITGAL,ITGAV,ITGB1,ITGB2,ITGB3,ITK,ITPKB,JAG1,JAK1,JAK2,JAM2,JMY,JUN,JUNB,JUP,KALRN,KATNBL1,KCNN4,KDELR1,KDM4A,KDR,KIAA0586,KIDINS220,KIF2A,KIF5B,KLB,KLF4,KLF5,KLF9,KLHL24,KLHL42,KPNA1,KRAS,LAMP2,LAPTM4B,LARP1,LAX1,LCP2,LDHA,LEF1,LIF,LIFR,LIG3,LIMK1,LMAN1,LMNB1,LNPEP,LPIN1,LRP1,LRP12,LRP6,LTB,Macf1,MAF,MAGT1,MALT1,MAN2A1,MAP1B,MAP2K3,MAP3K1,MAP3K12,MAP3K14,MAP3K4,Map3k7,MAPK1,MAPK14,MAPK8IP3,MAPRE1,MAPT,MARK2,MCL1,MDM2,MECP2,MED1,MEF2A,MEF2C,MET,MGLL,MIA3,MIB1,MKLN1,MLLT10,MLXIPL,MLYCD,MMP19,MMP9,MPP5,MSR1,Mt1,MTBP,MTDH,MTMR12,MTMR9,MTOR,MTUS1,MYB,MYC,MYCBP2,MYCN,MYD88,MYH9,MYLK,MYO10,MYSM1,NAMPT,NBR1,NCK1,NCKAP1,NCOR1,NDE1,NDEL1,NDRG1,NEDD1,Nedd4,NEK7,NF1,NF2,NFAT5,NFATC3,NFE2L2,NFIB,NFKB1,NMT1,NMT2,NOS2,NOTCH1,NOTCH2,NPC1,NPC2,Nptn,NR1H3,NR3C1,NR4A1,NR4A2,NRN1,NRP1,NRP2,NSMAF,NUCKS1,NUMB,NUSAP1,OTUD7B,P2RX4,PAFAH1B1,PAG1,PAK4,PAPOLA,PARP3,PCM1,PDE3B,PDE4B,PDE4DIP,PDIA3,PDK1,PDK2,PDZD8,PENK,PER2,PEX6,PFKM,PGAM5,PGM1,PHACTR4,PHIP,PHLDB2,PIAS3,PICALM,PIK3CA,PIK3CD,PIK3R1,PIM1,PIP4K2A,PKD1,PLEC,PLEK,PLXNB2,Pmaip1,PNPLA8,POFUT1,POLG,PPARD,PPARG,PPARGC1B,PPID,PPP1R3C,PPP3CA,PPP3CB,PRC1,PRDM1,PRKAA2,PRKAB2,PRKCA,PRKDC,PRPF40A,PSEN2,PSRC1,PTCH1,PTEN,PTPN2,PTPN23,PTPRC,Ptprd,PTX3,QSOX1,RAB12,RAB22A,RAB2A,RAB32,RAB3A,RAC2,RANBP9,RAP1B,RAPGEF6,RAPH1,RASGRP1,RB1,RB1CC1,RBPJ,RC3H1,RC3H2,RDX,RELA,RELB,RELN,RERE,REST,RFTN1,RGCC,RGS1,RGS16,RHEB,RHOA,RHOB,RHOQ,RICTOR,RIPK1,RNASEL,RNF19A,RNF6,ROCK1,ROCK2,RORA,RPS6KB1,RRAGA,RRAS2,RTN4,RUNX1,RUNX2,RUNX3,SATB1,SCARA5,SCD,SDC2,SEC16A,SEMA4D,SEMA6D,SEMA7A,SEPTIN2,SEPTIN7,SERPINA3,SERPINB9,SERPINE1,SERTAD2,SESN3,SFTPA1,SGK1,SH2B1,SH2B3,SH3GLB1,SIDT2,SIGIRR,Sik1,SIK2,SIRT1,SKIL,SKP1,SLAMF1,SLC11A2,SLC16A1,SLC20A2,SLC25A25,SLC29A1,SLC31A1,SLC31A2,SLC39A10,SLC40A1,SLC4A7,SLC8B1,SLK,SMAD4,SMAD5,SMAD7,SMARCA4,SMARCA5,SNAI1,SOAT1,SOCS1,SOCS3,SOCS5,SOD2,SON,SOS1,SOS2,SOX4,SOX5,SP3,SPAST,SPI1,SPPL3,SPRED1,SPTBN1,SPTBN2,SRGAP3,SSH1,SSH2,STAM,STAM2,STAP2,STAT1,STAT2,STAT3,STAT4,STAT5B,STAT6,STIM2,STK35,STK39,STK4,STRADB,STUB1,STXBP5,SUMF1,SYNE1,TAB2,TAOK1,TARDBP,TAX1BP1,TBC1D10B,TBC1D9B,TBK1,TCF4,TCF7L2,TERF1,TET2,TET3,TFRC,TGFBI,TGFBR1,TGFBR2,TGFBR3,TGIF1,THEMIS,TIAM1,TIMP3,TLR4,TMCC1,TMED10,TMED9,TMEM123,TMEM135,TMEM165,TMEM59,TMTC2,TNF,TNFAIP8L2,TNFRSF1A,TNFRSF1B,Tnfsf9,TNIK,TNKS,TNKS2,TOB1,TOR1AIP2,TOR1B,TP53INP1,TPCN1,Tpm1,TPM3,TPP2,TRAF6,TRAK2,TRAPPC11,TRAPPC8,TRIB2,TRIM32,TRIO,TRIP11,TRPM7,TWSG1,TXNIP,TYK2,UBA6,UBE4B,UBQLN1,UBR4,UCP2,UGCG,UHMK1,ULK2,UNC119B,USO1,USP10,USP19,USP33,USP4,USP6NL,USP9X,VAMP3,VAMP4,VDR,VHL,VIPR1,VMP1,VPS35,VPS4B,VPS54,WAC,Wasl,WIPF1,WNK1,WNT5A,WWP1,XPO1,YOD1,YY1,ZBTB1,ZBTB7B,ZEB1,ZEB2,ZFP36,ZFP36L1,ZKSCAN3,ZMYND8,ZNRF1,ZRANB1,ZSWIM6
Cellular Movement	Molecular and Cellular Functions	1,45E-52-3,28E-20	ABHD2,ABL2,ABLIM1,ACACA,ACAT1,ACO2,ACSL4,ACTB,ACTR2,ADAM10,ADAM9,ADAMTS1,ADIPOR1,ADORA2A,ADRB2,ADRB3,AGGF1,AGO2,AGT,AHNAK,AHR,AJUBA,AKAP1,AKIRIN1,AKT1,AKT1S1,ALCAM,AMOT,ANG,ANK3,ANKRD11,ANPEP,ANTXR1,APAF1,APC,APLP2,APOB,AQP1,AREG,ARG1,ARHGAP35,ARHGEF11,ARHGEF12,ARID2,ARID5B,ARL4C,ARRB1,ARRDC3,ASH1L,ATF2,ATG12,ATG16L1,ATG3,ATG7,ATP1B1,ATP1B3,ATP2A2,ATP5F1B,ATP6V1C1,B4GALT1,B4GALT5,BACH2,BAG4,BCL11B,BCL2,BCL3,BCL6,BCL9,BHLHE40,BMPR1A,BMPR2,BRAF,BRCA1,BRCA2,BSG,BTBD7,BTG2,BTLA,C1GALT1,C3,C6,C8orf44-SGK3/SGK3,CALCRL,Cald1,CALU,CAMK2D,CAP1,CASP3,CAV1,CBLB,CBX5,CCL3L3,CCNA2,CCNB2,CCR5,CCR7,CD151,CD2,CD274,CD28,CD47,CD53,CD86,Cdc42,CDH11,CDH2,CDK1,CDK2,CDKN1B,CEACAM1,CEBPB,CELSR3,CERS6,CFH,CHD1,CHDH,CHST2,CITED2,CLDN1,CLTC,COL18A1,COL1A2,COL4A1,COL4A2,COMMD3-BMI1,CORO1C,CREB1,CRK,CRKL,CSK,CSNK2A1,CTBP2,CTLA4,CTNNA1,CTNNB1,CTSB,CTSC,CTSS,CUL4A,CUL5,CXADR,CXCL12,CXCL2,CXCR4,CXXC5,DAAM1,DAB2,DAG1,DCX,DDHD1,DDIT4,DDR1,DICER1,DIDO1,DNM2,DNMT1,DNMT3A,DOCK10,DOCK4,DOCK8,DPAGT1,DPP4,DPYSL2,Dst,DUSP1,DUSP3,DUSP4,DUSP5,DUSP6,E2F2,E2F3,ECT2,EDNRA,EGFR,EGLN3,EGR2,EIF3E,EIF4EBP1,ENTPD5,ERRFI1,ETS1,EZR,FAAH,FADD,FAM120A,FAM43A,FBXW7,FCHSD2,FGF2,FGF7,FKBP1A,FLT1,FLT4,FMNL2,FN1,FNDC3B,FOS,FOSL1,FOSL2,FOXO1,FOXO3,Foxp1,FRS2,FSTL1,FTH1,FURIN,GALNT2,GATA6,GBF1,GDF15,GEM,GJA1,GJB1,GJB2,GLUL,Gm21596/Hmgb1,GNA11,GNA13,GNAI2,GNAI3,GNAO1,GNAQ,GNAS,GNG12,GOLPH3,GPR132,GRIA2,GSE1,GSK3B,GTSE1,HBEGF,HBP1,HDAC3,HDLBP,HECTD1,HGS,HHEX,HIF1A,HIF1AN,HMG20A,HNF4A,HNRNPA2B1,HNRNPK,HNRNPL,HOXD10,HSBP1,HSP90AA1,HSP90AB1,HSPA5,HSPA8,HSPD1,HUWE1,ICMT,IER3,IFIT2,IFNAR1,IFNGR1,IGF1,IGF1R,IGF2,IGF2R,IGFBP4,IKBKE,IKZF1,IL10RA,IL16,IL1A,IL21R,IL2RA,IL4R,IL6,IL6R,IL6ST,ILF3,ING4,INPP4A,INPP5D,INSIG2,INSR,IP6K2,IRAK1,IRF6,ITCH,ITGA5,ITGAL,ITGAV,ITGB1,ITGB2,ITGB3,ITK,IVNS1ABP,JAG1,JAK1,JAK2,JAM2,JMY,JUN,JUNB,JUP,KALRN,KARS1,KCNN4,KDM2B,KDM3A,KDM4B,KDM5A,KDM5B,KDM6B,KDR,KIDINS220,KIF2A,KIF5B,KLF4,KLF5,KLF6,KMT2A,KMT2D,KRAS,LARP1,LATS1,LATS2,LCP2,LDHA,LEF1,LGALS3BP,LGALS8,LIF,LIFR,LIMK1,LIMS1,LMNB1,LPP,LRIG1,LRP1,LRP12,LRP6,LTB,Macf1,MALT1,MAML1,MAP1B,MAP2K3,MAP3K1,MAP3K12,MAP3K14,MAP3K2,MAP3K4,MAP3K5,Map3k7,MAP4K4,MAPK1,MAPK14,MAPK8IP3,MAPRE1,MAPT,Marcks,MARK2,Masp1,MAX,MCL1,MDM2,MECP2,MED1,MEF2C,MEF2D,MET,MGLL,MIA3,MIB1,MLLT10,MMP19,MMP9,MSI2,MSR1,MTAP,MTBP,MTDH,MTOR,MTUS1,MYB,MYC,MYCN,MYD88,MYH9,MYL12A,MYLK,MYO10,MYO1C,MYSM1,NAA25,NAMPT,NCK1,NCKAP1,NCOA2,NCOA3,NCOR1,NDE1,NDEL1,NDRG1,NDRG2,NF1,NF2,NFAT5,NFATC3,NFE2L2,NFKB1,NOS2,NOTCH1,NOTCH2,NPC1,NR1H3,NR3C1,NR4A1,NR4A2,NR5A2,NRAS,NRP1,NRP2,NUMB,OSBPL8,OSGIN1,P2RX4,P4HA2,PA2G4,PAFAH1B1,PAG1,PAK4,PCM1,PDCD10,PDCD4,PDE3B,PDE4B,PDE4DIP,PDIA3,PDK1,PDK2,PEA15,PEAK1,PELI1,PENK,PER1,PHACTR4,PHIP,PI4KA,PIAS3,PICALM,PIK3CA,PIK3CD,PIK3IP1,PIK3R1,PIKFYVE,PIM1,PKD1,PLEC,PLGRKT,PLXNA2,PLXNB2,PON2,PPARD,PPARG,PPFIA1,PPID,PPP2R2A,PPP3CA,PPP3CB,PRDM1,PRDX6,PRKAA2,PRKAR1A,PRKCA,PRKD3,PRLR,PROS1,PTEN,PTPN2,PTPN23,PTPRC,PTTG1IP,PTX3,Pvr,QKI,RAC2,RANBP9,RAP1B,RAP2B,RAPH1,RASA1,RASGRP1,RB1,RB1CC1,RDX,RECK,RELA,RELB,RELN,RERE,REST,RFFL,RGCC,RGS1,RGS16,RHOA,RHOB,RHOQ,RICTOR,RIOK3,RIPK1,RNF11,RNF20,ROCK1,ROCK2,RORA,RPS6KB1,RRAS2,RRM1,RTN4,RUNX1,RUNX2,RUNX3,S100A10,SACM1L,SATB1,SCN2B,SDC2,SDCBP,SEL1L,SELENBP1,SEMA4C,SEMA4D,SEMA6D,SEMA7A,SEPTIN7,SERP1,SERPINA3,SERPINE1,SERPINF2,SETD2,SETDB1,SFRP2,SFTPA1,SGK1,SGPP1,SH2B1,SH2B3,SH3PXD2A,SH3RF1,SIAH2,SIGIRR,SIRT1,SKI,SKIL,SLAMF1,SLC12A6,SLC16A1,SLC16A3,SLC1A2,SLC30A4,SLC7A5,SLK,SMAD1,SMAD4,SMAD5,SMAD7,SMARCA4,SMG1,SMURF2,SNAI1,SND1,SOCS1,SOCS3,SOD2,SORD,SORT1,SOS1,SOS2,SOX4,SPAG9,Spg20,SPI1,SPRY2,SRSF1,SSH1,SSH2,ST13,ST8SIA4,STAM,STAP2,STAT1,STAT2,STAT3,STAT5B,STAT6,STIM2,STK3,STK35,STK4,STON1,STUB1,SUZ12,TAB2,TARDBP,TAX1BP1,TBX1,TBX3,TCF4,TCF7L2,TET2,TFPI,TGFBI,TGFBR1,TGFBR2,TGFBR3,TIAM1,TIMP3,TKT,TLR4,TMEM30A,TMPO,TNF,TNFAIP8L2,TNFRSF1A,TNFRSF1B,Tnfsf9,TNIK,TNS1,TOB1,TP53INP1,Tpm1,TPM3,TRAF6,TRIB1,TRIM32,TRIO,TRPM7,TSPAN14,TSPAN5,TUSC3,TWF1,TYK2,UBE2D3,UBQLN1,UCP2,UGDH,UHMK1,USF2,USP14,USP33,USP4,USP5,USP9X,UTRN,VAMP3,VCAN,VDR,VHL,VIPR1,Wasl,WDR26,WIPF1,WNK1,WNT5A,WRN,YWHAG,YY1,ZBTB18,ZBTB7A,ZDHHC20,ZEB1,ZEB2,ZFAND5,ZFP36,ZMYND8,ZNF217,ZNF703
Protein Synthesis	Molecular and Cellular Functions	5,52E-38-3,48E-29	A1CF,ACHE,ADAM10,ADAM9,ADORA2A,AGO2,AGT,AHR,AKT1,ANAPC5,ANG,ANPEP,APAF1,APC,APLP2,APOB,AREL1,ARIH1,ARNTL,ARRB1,ATF6,ATF7IP,ATG7,ATP1B1,ATP1B3,AZIN1,B4GALT1,B4GALT5,BACE1,BACE2,BCL2,BCL3,BTG2,C3,CALU,CAMK2N1,CANX,CAPN7,CAPRIN1,CASP3,CASP6,CAV1,CBLB,CCT2,CCT5,CCT8,CDC27,CDH2,CDKN1B,CHEK2,CHRDL1,CKAP5,CNBP,CNOT1,COG3,COG7,COPG1,CP,CPEB4,CRBN,CREB1,CREBRF,CRK,CSNK2A1,CTLA4,CTNNB1,CTSA,CTSB,CTSC,CTSS,CUL2,CUL4A,CYP51A1,DAG1,DDB1,DDI2,DHX9,DICER1,DKC1,DNMT1,DPP3,DPP4,EDEM1,EDEM3,EGFR,EGLN2,EIF1AX,EIF2A,EIF2B5,EIF3B,EIF3C,EIF3E,EIF3I,EIF4A2,EIF4EBP1,EIF4EBP2,EIF4G2,EIF4G3,EIF4H,EIF5,EIF5A,ENC1,EP300,ERRFI1,ETF1,F5,FADD,FAM83D,FBXO3,FBXO32,FBXO8,FBXW11,FBXW7,FGF2,FKBP1A,FN1,FOS,FOSL1,FOXO1,FOXO3,FSTL1,FTH1,FURIN,Fus,FXR1,GATA6,GHR,GIMAP1-GIMAP5,GJA1,GNAQ,GOLGA7,GOLPH3,GSK3B,GTSE1,H3-3A/H3-3B,HDAC3,HGS,HIP1,HIP1R,HNRNPK,HNRNPL,HSP90AA1,HSP90AB1,HSPA5,HSPA8,HSPD1,IER3,IFNAR1,IFT46,IGF1,IGF2,IGFALS,IGFBP4,IL6,ILF3,IMPACT,INSR,IREB2,IRGM,IST1,ITCH,ITGB1,JAK1,JAK2,JUN,JUNB,KRAS,LAMP2,LARP1,LIF,LNPEP,MALT1,MAP2K3,MAP3K1,MAP4K4,MAPK1,MAPT,MARCHF6,MARCHF7,MDM2,MDM4,MEF2A,MELK,METAP1,MIA3,MMP19,MMP9,MORC3,MRPL12,MRPL15,MRPL22,MRPL28,MRPL30,MTMR9,MTOR,MTPN,MTTP,MYC,MYCBP2,MYD88,MYH9,MYLIP,NCBP1,NCK1,NCKAP1,NCOA2,NDRG2,NDUFA13,Nedd4,NF2,NFKB1,NLK,NOS2,NOTCH1,NPC1,NPEPPS,NR1H3,NR3C1,NRAS,NUCB1,OXA1L,PABPC1,PAIP1,PAIP2,PATL1,PCYOX1,PDCD10,PDCD4,PDIA6,PENK,PEX6,PIK3CA,PIK3R1,PIM1,PLK1,PPARD,PPARG,PPARGC1B,PREP,PRKAA2,PRKCA,PSEN2,PSMC2,PTEN,PTPN2,PTPRC,QSOX1,RASA1,RASSF2,RBBP6,RELA,RELN,RFFL,RHEB,RLIM,RNASEL,RNF11,RNF139,RNF146,RNF149,RNF20,RNF213,RNF6,RPS11,RPS6KB1,RPS6KB2,RTN4,SDC2,SEC16A,SEL1L,SENP2,SERINC1,SERP1,SERPINE1,SFTPA1,SHISA5,SIAH2,SIRT1,SKI,SMAD4,SMAD7,SMURF2,SOCS1,SOCS3,SOD2,SOS1,SOX4,SPCS3,SPPL2A,SPTBN2,SSB,STAT3,STAT6,STK3,STK4,STT3B,STUB1,STX12,SUFU,SYVN1,TARDBP,TGFBI,TIMP3,TIPARP,TLR4,TMPRSS2,TNF,TNRC6B,TOB1,TOPORS,TPP2,TRIM25,TRIM32,TSPAN14,TSPAN5,TYK2,UBA3,UBA6,UBE2B,UBE2D3,UBE4B,UBR2,UBR3,UBR4,UBXN4,USP14,USP19,USP3,USP33,USP4,USP9X,VCAN,VDR,VHL,VPS35,WNT5A,XPO1,XRN1,YTHDF3,ZFAND5,ZFP36,ZFP36L1,ZFPM2,ZNF207,ZNRF3
Cellular Assembly and Organization	Molecular and Cellular Functions	3,46E-32-9,63E-21	AATF,ABL2,ABLIM1,ACACA,ACAP2,ACHE,ACTB,ACTG1,ACTR2,ADAM10,ADNP,ADORA2A,ADRB3,AGFG1,AGT,AHNAK,AHR,AJUBA,AKAP1,Akap9,AKIRIN1,AKT1,AMOT,ANG,ANK3,ANPEP,ANTXR1,APC,AQP1,AREG,ARHGAP10,ARHGAP12,ARHGAP32,ARHGAP35,ARHGEF10,ARHGEF11,ARHGEF12,ARHGEF3,ARRB1,ATF6,ATG12,ATG16L1,ATG3,ATG7,ATL2,ATL3,ATP2B1,ATP5F1B,ATXN1,ATXN10,B4GALT5,BACE1,BAG4,BBS5,BCL11B,BCL2,BCL6,BLZF1,BMP2K,BRAF,BRCA1,BRCA2,BRWD1,BSG,BTG2,C3,Cald1,CALU,CAMK2A,CAMK2D,CAMSAP1,CAMSAP2,CANX,CAP1,CAPRIN1,CASP3,CASP6,CAV1,CCDC47,CCL3L3,CCNA2,CCNB1,CCR5,CCR7,CD2,CD2AP,CD47,Cdc42,CDH11,CDH2,CDK1,CDKN1B,CEACAM1,CELSR3,CEP120,CEP170,CEP350,CFL2,CHEK2,CHMP2B,CKAP5,Clec2d (includes others),CLTC,COG3,COG4,COL18A1,CORO1C,CPEB4,CREB1,CRK,CRKL,CSK,CSNK1A1,CSNK1D,CTLA4,CTNNB1,CTSB,CTSS,CUL4A,CXADR,CXCL12,CXCR4,CXXC5,Cyb5r3,DAAM1,DAB2,DAG1,DCX,DDR1,DICER1,DLGAP5,DNAJC13,DNM2,DNMT3A,DOCK10,DOCK4,DPYSL2,DRG1,Dst,DYNC1H1,DYNLL1,DYRK1A,E2F4,ECT2,EDNRA,EGFR,EHMT1,EIF2A,EIF4EBP1,EIF4EBP2,EIF4G2,EIF4G3,EMC6,EML4,ENC1,EP300,ERCC6,ETS1,EZR,FBXW7,FCGR1A,FCHSD2,FGF2,FGF7,FILIP1L,FLII,FLT1,FLT4,Fmnl1,FMNL2,FN1,FNBP1,FNIP1,FOS,FOXO1,Foxp1,FTO,GABPA,GAS2L3,GBF1,GDF15,GEM,GHR,GJA1,GJB1,GJB2,GLUL,GNA11,GNA13,GNAI2,GNAO1,GNAQ,GNAS,GNG12,GOLGA4,GOLPH3,GRIN2B,GSK3B,GTSE1,HBEGF,HBP1,HDAC4,HERC1,HIF1A,HIP1,HIP1R,HNF4A,HNRNPK,HSD11B1,HSP90AA1,HSP90AB1,HSPA5,HSPA8,IFRD1,IFT46,IGF1,IGF1R,IL1A,IL6,INPP5D,INSR,IRGM,ITGAV,ITGB1,ITGB3,ITK,JAG1,JAK2,JMY,JUN,JUNB,JUP,KALRN,KATNBL1,KDR,KIAA0586,KIDINS220,KIF2A,KIF5B,KLF5,KLF9,KLHL24,KLHL42,KPNA1,KRAS,LAMP2,LAPTM4B,LATS1,LCP2,LIF,LIFR,LIG3,LIMK1,LMAN1,LMNB1,LPIN1,LRP1,LRP12,Macf1,MAN2A1,MAP1B,MAP3K1,MAP3K12,MAPK1,MAPK14,MAPK8IP3,MAPRE1,MAPT,MARK2,MECP2,MEF2A,MEF2C,MET,MGLL,MIA3,MKLN1,MPP5,MTBP,MTMR12,MTOR,MTUS1,MYB,MYC,MYCBP2,MYD88,MYH9,MYLK,MYO10,MYO1C,NCK1,NCKAP1,NCOA3,NDE1,NDEL1,NDRG1,NEDD1,Nedd4,NEK7,NF1,NF2,NFAT5,NFIB,NFKB1,NOTCH1,NPC1,Nptn,NR4A1,NRN1,NRP1,NRP2,NUMB,NUSAP1,PACS2,PAFAH1B1,PAK4,PARP3,PCM1,PDCD10,PDCD4,PDE4DIP,PDIA3,PDZD8,PEX6,PHACTR4,PHIP,PHLDB2,PIAS3,PICALM,PIK3CA,PIK3CD,PIK3R1,PIKFYVE,PKD1,PKN2,PLEC,PLEK,PLXNB2,PPARD,PPARG,PPARGC1B,PPFIA1,PPP3CA,PPP3CB,PRC1,PRKAA2,PRKAR1A,PRKCA,PRKDC,PRPF40A,PSEN2,PSRC1,PTEN,PTPN23,Ptprd,PTX3,RAB22A,RAB2A,RAB32,RAB33B,RAB3A,RAC2,RANBP9,RAP1B,RAPGEF6,RAPH1,RASA1,RB1,RB1CC1,RDX,RECK,RELB,RELN,RERE,RGCC,RGS16,RHOA,RHOB,RHOQ,RICTOR,RNF19A,RNF6,ROCK1,ROCK2,RPS6KB1,RTN4,RUNX3,S100A10,SDC2,SEC16A,SEMA4D,SEMA6D,SEMA7A,SEPTIN2,SEPTIN7,SERPINA3,SERPINE1,SERPINF2,SGK1,SH2B1,SH3GLB1,SH3PXD2A,SIRT1,SKIL,SLC11A2,SLK,SMAD4,SMAD5,SMARCA4,SMARCA5,SNAI1,SOD2,SON,SPAST,SPI1,SPRY2,SPTBN1,SPTBN2,SRGAP3,SSH1,SSH2,STAT3,STIM2,STK35,STK4,STRADB,STX12,STXBP5,SYNE1,SYVN1,TAOK1,TBK1,TERF1,TGFBI,TGFBR1,TGFBR2,TGFBR3,TGIF1,TIAM1,TIMP3,TLR4,TMCC1,TMED10,TMED9,TMEM135,TMEM59,TNF,TNFRSF1A,TNFRSF1B,TNIK,TNKS,TNS1,TOR1AIP2,TOR1B,Tpm1,TPM3,TRAF6,TRAK2,TRAPPC11,TRAPPC8,TRIO,TRIP11,TWF1,TYK2,UBA6,UBE4B,UBQLN1,UGCG,UHMK1,ULK2,UNC119B,USO1,USP6NL,USP9X,UTRN,VAMP4,VHL,VMP1,VPS35,VPS4B,VPS54,Wasl,WIPF1,WNT5A,XPO1,ZEB1,ZEB2,ZKSCAN3,ZMYND8,ZNRF1,ZRANB1,ZSWIM6
Protein Degradation	Molecular and Cellular Functions	3,48E-29-3,48E-29	A1CF,ACHE,ADAM10,ADAM9,AGT,AHR,AKT1,ANAPC5,ANPEP,APAF1,APC,AREL1,ARIH1,ARNTL,ARRB1,ATF6,ATF7IP,ATG7,ATP1B1,ATP1B3,AZIN1,B4GALT5,BACE1,BACE2,BCL2,CAMK2N1,CANX,CAPN7,CASP3,CASP6,CAV1,CBLB,CCT2,CCT5,CCT8,CDC27,CDKN1B,CHEK2,COG3,COG7,COPG1,CREB1,CREBRF,CSNK2A1,CTSA,CTSB,CTSC,CTSS,CUL2,CUL4A,CYP51A1,DAG1,DDB1,DDI2,DPP3,DPP4,EDEM1,EDEM3,EGFR,EGLN2,EP300,FADD,FAM83D,FBXO3,FBXO32,FBXO8,FBXW11,FBXW7,FOXO1,FOXO3,FURIN,GJA1,GNAQ,GOLGA7,GSK3B,GTSE1,HDAC3,HGS,HIP1,HIP1R,HSP90AA1,HSP90AB1,HSPA5,HSPA8,HSPD1,IER3,IFT46,IGF1,IRGM,IST1,ITCH,ITGB1,JAK1,JAK2,JUNB,KRAS,LAMP2,LNPEP,MALT1,MAP3K1,MARCHF6,MARCHF7,MDM2,MDM4,MMP19,MMP9,MORC3,MTMR9,MTOR,MYCBP2,MYH9,MYLIP,NCKAP1,NDUFA13,Nedd4,NF2,NLK,NOS2,NPEPPS,NR1H3,PCYOX1,PDCD10,PEX6,PIK3R1,PIM1,PLK1,PPARD,PPARGC1B,PREP,PSEN2,PSMC2,PTEN,PTPN2,PTPRC,RASSF2,RBBP6,RELA,RFFL,RLIM,RNF11,RNF139,RNF146,RNF149,RNF20,RNF213,RNF6,RTN4,SEC16A,SEL1L,SENP2,SERPINE1,SIAH2,SIRT1,SMAD4,SMAD7,SMURF2,SOCS1,SOCS3,SOD2,SOS1,SOX4,SPCS3,SPPL2A,SPTBN2,STK3,STK4,STT3B,STUB1,STX12,SUFU,SYVN1,TARDBP,TIMP3,TIPARP,TLR4,TMPRSS2,TNF,TOPORS,TPP2,TRIM25,TRIM32,UBA3,UBA6,UBE2B,UBE2D3,UBE4B,UBR2,UBR3,UBR4,UBXN4,USP14,USP19,USP3,USP33,USP4,USP9X,VHL,VPS35,WNT5A,XPO1,ZFAND5,ZNF207,ZNRF3
Post-Translational Modification	Molecular and Cellular Functions	9,59E-29-3,9E-26	ABL2,ACVR1B,ADAM10,ADRB2,AGT,AHR,AKT1,AMOT,ANG,AREG,ARIH1,ARRB1,ATG3,ATG7,ATR,ATXN1,BCL2,BIRC3,BIRC6,BMPR1A,BMPR2,BRAF,BRCA1,Brd4,BSG,C3,C8orf44-SGK3/SGK3,CAMK2A,CAMK2D,CAV1,CBLB,CCNB1,CCND2,CCNE1,CCNF,CD2,CD28,CD47,CD86,Cdc42,CDC73,CDK1,CDK2,CDK8,CDKN1B,CELSR3,CHEK2,CHST15,CORO1C,CRBN,CREB1,CRK,CRKL,CSK,CSNK1A1,CSNK1D,CSNK1G1,CSNK1G2,CSNK2A1,CTLA4,CTNNB1,CUL2,CUL4A,CUL5,CXCR4,DAB2,DDB1,DDR1,DICER1,DUSP1,DUSP6,DYNLL1,DYRK1A,EDNRA,EGFR,EIF2A,EIF4G3,ELF1,ENC1,EP300,FANCF,FBXL3,FBXL5,FBXO11,FBXO21,FBXO30,FBXO32,FBXW11,FBXW7,FCGR1A,FEM1B,FGF2,FGF7,FKBP1A,FLT1,FLT4,FN1,FNIP1,G2E3,GALNT2,GHR,Gm21596/Hmgb1,GNA11,GNAS,GSK3B,HDAC3,HECTD1,HECTD2,HERC2,HIF1A,HIF3A,HIP1,HIPK1,HIPK3,HSP90AA1,HSP90AB1,HSPA4,HSPA5,HSPA8,HUS1,HUWE1,IBTK,IGF1,IGF1R,IGF2,IKBKE,IL6,ILF3,IMPACT,INSR,IRAK1,IRAK2,IRGM,ITCH,ITGB1,ITGB2,ITGB3,ITK,ITPKB,IVNS1ABP,JAK1,JAK2,KCTD20,KDR,KLHL2,KLHL24,KLHL42,KLHL9,KRAS,LATS1,LATS2,LAX1,LIMK1,LNPEP,LRP6,MAML1,MAP2K3,MAP3K1,MAP3K12,MAP3K14,MAP3K2,MAP3K3,MAP3K5,Map3k7,MAP4K4,MAPK1,MAPK14,MAPK6,MAPT,MARCHF6,MARCHF7,MARK2,MARK3,MDM2,MED1,MED18,MED20,MED6,MED7,MELK,MET,MMP9,MORC3,MTOR,MYCBP2,MYLIP,N4BP1,Nedd4,NEK7,NF2,NFE2L2,NLK,NPEPPS,NRAS,NRP1,OXSR1,PAG1,PANK3,PCBP2,PDIA3,PDK1,PDK2,PEAK1,PELI1,PER2,PHIP,PI4KA,PIK3CA,PIK3CD,PIK3R1,PIKFYVE,PIM1,PKN2,PLK1,PLXNB2,PPARD,PPARGC1B,PPP1R15B,PPP3CB,PRKAA2,PRKAR1A,PRKCA,PRKDC,PRLR,PSEN2,PSMA4,PSMA6,PSMB2,PSMB7,PSMC2,PSMC5,PSMD3,PSMD7,PSME4,PTEN,PTPN2,PTPRC,PTTG1IP,RASA1,RASGRP1,RB1CC1,RBBP6,RC3H1,RC3H2,RELN,RICTOR,RIPK1,RLIM,RNF10,RNF103,RNF11,RNF111,RNF113A,RNF115,RNF138,RNF139,RNF146,RNF157,RNF167,RNF19A,RNF20,RNF213,RNF220,RNF38,RNF4,RNFT1,ROCK1,ROCK2,RPS6KA5,RPS6KB1,RPS6KB2,RRAGA,RUNX3,SDCBP,SDE2,SEMA4D,SEMA7A,SENP2,SGK1,SH3RF1,SIAH2,Sik1,SIK2,SIRT1,SKP1,SLK,SMAD1,SMAD5,SMAD7,SMG1,SMURF2,SOCS1,SOCS3,SOX4,SPI1,SRPK2,ST13,STAP2,STAT2,STAT3,STAT4,STK3,STK39,STK4,STUB1,SYVN1,TAOK1,TARDBP,TBK1,TBX1,TGFBR1,TGFBR2,TNF,TNIK,TNKS,TNKS2,TOPORS,TPP2,TRAF6,TRAF7,TRIM23,TRIM25,TRIM28,TRIM32,TRPM7,TYK2,UBA6,UBE2B,UBE2D3,UBE3C,UBE4B,UBOX5,UBQLN1,UBR2,UHMK1,UHRF2,ULK2,USP4,USP5,USP9X,VHL,WAC,WNK1,WNT5A,WWP1,ZNRF1,ZNRF2,ZNRF3
Cell Morphology	Molecular and Cellular Functions	1,22E-27-1,13E-19	ABCD2,ABL2,ACBD5,ACER2,ACHE,ACLY,ACSL1,ADAM10,ADAMTS1,ADORA2A,ADRB1,ADRB2,ADRB3,AFF1,AGT,AHR,AIFM1,AK1,AKAP1,AKT1,AKT1S1,ANG,ANXA7,AP3D1,APAF1,APC,AQP1,ARG1,ARHGAP32,ARHGAP35,ARHGEF11,ARHGEF12,ARID3A,ARID4A,ARID4B,ARNTL,ASXL1,ATF2,ATF6,ATF7,ATG12,ATG16L1,ATG3,ATG7,ATP2A2,ATXN1,B4GALNT1,B4GALT1,BACE1,BACH2,BCKDHA,BCL11B,BCL2,BCL2L11,BCL3,BHLHE40,BIRC6,BMPR1A,BRAF,BRCA1,C19orf12,C1GALT1,C3,Cald1,CAMK2A,CAMK2D,CAP1,CASP3,CAV1,CBLB,CCND2,CCR5,CCR7,CD274,CD28,CD47,CD86,Cdc42,CDH2,CDK2,CDKN1B,CEBPB,CERS6,CFL2,CFLAR,CHMP2B,CHMP3,CHST15,CITED2,CLTC,COL18A1,COMMD3-BMI1,CP,CPEB4,CREB1,CREBBP,CREM,CRK,CRKL,CSNK2A1,CTBP2,CTLA4,CTNNB1,CTSB,CTSC,CXADR,CXCL12,CXCR4,CYB5A,CYB5R4,DAG1,DAP,DCAF12,DCX,DDIT4,DGKZ,DICER1,DIDO1,DNM2,DOCK10,DPYSL2,DUSP1,DUSP4,DUSP5,DYNLL1,DYRK1A,E2F2,E2F4,EDNRA,EGFR,EHMT1,EIF2A,EIF2B5,EIF4EBP1,EIF4EBP2,EIF4G2,EIF4G3,EMB,ENTPD5,EP300,ERCC6,ERO1A,ETS1,EZR,FADD,FBXO32,FBXW7,FGF2,FGF7,FKBP1A,FLT4,FN1,FNBP1,FNIP1,FOS,FOSL2,FOXK1,FOXO1,FOXO3,Foxp1,FTO,FXR1,GAS2L3,GATA6,GDF15,GEM,GFI1,GHR,GIMAP1-GIMAP5,GJA1,GJB1,GJB2,GLUL,Gm21596/Hmgb1,GNA13,GNAI3,GNAO1,GNAQ,GNAS,GOLPH3,GPR132,GRIN2B,GSK3B,Gzmb,H6PD,HAND2,HBEGF,HDAC3,HERC1,HES1,HGS,HIF1A,HIF1AN,HIP1,HIVEP2,HLA-DQA1,HNRNPK,HOXB8,HSBP1,HSD11B1,HSP90AA1,HSPA5,HSPA8,ICMT,IER3,IFNAR1,IFNGR1,IFRD1,IGF1,IGF1R,IGF2,IGF2R,IGFBP4,Igtp,IKZF1,IL10RA,IL1A,IL2RA,IL4R,IL6,IL6R,IL6ST,ILF3,INPP5D,INSR,IREB2,IRF4,IRGM,ITGB1,ITGB2,ITGB3,ITK,ITPKB,JAK2,JAM2,JARID2,JUN,JUP,KALRN,KCNN4,KDM2B,KDM3A,KDM4A,KDM5A,KDR,KIDINS220,KIF2A,KLF13,KLF4,KLF9,KMT2A,KMT2E,KRAS,LAMP2,LAPTM4B,LARP1,LCP2,LIF,LIFR,LIMK1,LIMS1,LMNB1,LNPEP,LPIN1,LRP1,LTB,MALT1,MAML1,MAN2A1,MAP1B,MAP2K3,MAP3K1,MAP3K5,Map3k7,MAPK1,MAPK14,MAPK8IP3,MAPT,MARK2,MBNL1,MCL1,MDM2,MECP2,MED1,MED13,MEF2A,MEF2C,MET,MEX3C,MMP19,MMP9,Mt1,MTDH,MTMR9,MTOR,MTPN,MYB,MYC,MYD88,MYH9,MYLK,MYO10,NAMPT,NBR1,NCOA2,NCOA3,NDRG1,Nedd4,NF1,NF2,NFATC3,NFE2L2,NFKB1,NOS2,NOTCH1,NPC1,NPC2,Nptn,NR1H3,NR3C1,NR4A1,NRAS,NRN1,NRP1,NRP2,NUMB,OXSR1,P2RX4,PAFAH1B1,PCBP2,PDCD10,PDE3B,PDIA3,PDK1,PDK2,PFKM,PGAM5,PIK3CA,PIK3CD,PIK3R1,PIKFYVE,PIM1,PIP4K2A,PKD1,PLEC,Pmaip1,PNPLA8,POLG,PON2,PPARD,PPARG,PPARGC1B,PPP1R15B,PPP1R18,PPP3CA,PPP3CB,PRDM1,PRDX6,PRKAA2,PRKAB2,PRKCA,PRKDC,PSEN2,PTEN,PTPRC,Ptprd,PURA,QSOX1,RAB12,RAB1B,RAB2A,RAPH1,RASA1,RASGRP1,RASSF2,RB1,RB1CC1,RBPJ,RC3H1,RDX,RECK,RELA,RELB,RELN,RHEB,RHOA,RHOB,RICTOR,RIPK1,RNASEL,ROCK1,ROCK2,RPS6KB1,RPS6KB2,RRAGA,RRAS2,RTN4,RUNX1,RUNX2,RUNX3,S100A10,Sacs,SCD,SDC2,SEMA4D,SERPINB9,SERPINE1,SETDB1,SFTPA1,SGK1,SH2B3,SH3GLB1,SIK2,SIRT1,SKI,SKIL,SLC11A2,SLC12A6,SLC5A3,SLC6A6,SMAD1,SMAD4,SMAD5,SMAD7,SMARCA4,SNAI1,SOAT1,SOCS1,SOCS3,SOD2,SOX4,SP3,SPAST,Spg20,SPI1,SPPL2A,SPRY2,SPTBN1,SPTBN2,SRGAP3,SRI,STAM,STAM2,STAT1,STAT3,STAT5B,STAT6,STIM2,STK3,STK39,STK4,STUB1,SUFU,SYNE1,TAB2,TAOK1,TARDBP,TBC1D10B,TBC1D9B,TBK1,TCF4,TCF7L2,TERF1,TFRC,TGFBI,TGFBR1,TGFBR2,THEMIS,TIAM1,TIMP3,TLR4,TMEM59,TMPO,TNF,TNFAIP8L2,TNFRSF1A,TNFRSF1B,TOB1,TOR1AIP1,TOR1AIP2,TOR1B,TP53INP1,TPCN1,Tpm1,TPM3,TPP2,TRAF6,TRIB1,TRIO,TWF1,TXNIP,TYK2,UBA6,UBE4B,UBP1,UBQLN1,UBR4,UCP2,UGCG,ULK2,USP10,USP19,USP33,UTRN,VDR,VHL,VMP1,WAC,Wasl,WNK1,WNT5A,XPO1,YOD1,ZKSCAN3,ZNF260
Cell Signaling	Molecular and Cellular Functions	4,62E-26-4,62E-26	ABL2,ADAM9,ADIPOR1,ADRB2,ADRB3,AGT,AJUBA,AKT1,APC,AREG,ASH1L,BCL3,BIRC3,BRAF,CAV1,CCL3L3,CCR5,Cdc42,CDH2,CEACAM1,CFLAR,CRKL,CTNNB1,DAG1,DDX21,DUSP1,DUSP3,DUSP5,DUSP6,EGFR,ERCC6,FADD,FGF2,FGF7,FLT1,FLT4,FRS2,GDF15,GHR,GRIN2B,HBEGF,HDAC3,HES1,HGS,Hmga2,IFNAR1,IGF1,IGF1R,IGF2,IGFBP4,IKBKE,IL17RD,IL1A,IL2RA,IL6,IL6R,INSR,IRAK1,IRAK2,ITCH,ITPKB,JAK1,JAK2,KDR,KLB,KRAS,LBH,LIF,MAP2K3,MAP3K1,MAP3K12,MAP3K14,MAP3K3,MAP3K4,MAP3K5,Map3k7,MAP4K4,MAPK1,MAPK8IP3,MARK3,MEF2A,MEF2C,MET,MTDH,MYC,MYD88,NCOR1,NF1,NF2,NRAS,OTUD7B,PAFAH1B1,PEA15,PELI1,PER1,PKD1,PRLR,PSMA4,PSMA6,PSMB2,PSMB7,PSMC2,PSMC5,PSMD3,PSMD7,PSME4,PTPRC,Ptprd,RANBP9,RASA1,RASA2,RASGRP1,RASSF2,RB1CC1,RELA,RHOA,RIOK3,RIPK1,RNF149,ROCK1,ROCK2,RORA,SERPINF2,SH2B3,SH3RF1,SIRT1,SLAMF1,SMAD1,SOCS1,SOCS3,SOCS5,SOCS6,SOS1,SPAG9,SPRED1,SPTBN1,SPTBN2,STAMBP,STAT1,STAT3,STAT5B,STK3,STRADB,TAB2,TAOK1,TBK1,TBX1,TGFBR1,TLR4,TNF,TNFRSF1A,TNIK,TRAF6,TRAF7,TRIB1,TRIM25,TRIM32,TRIM59,USP10,VHL,WNT5A,YWHAB,ZFP36,ZFP36L1,ZNF274,ZNF622
Molecular Transport	Molecular and Cellular Functions	5,06E-26-1,01E-23	A1CF,AADAC,ABAT,ABCA2,ABCB10,ABCB9,ABCC3,ABCD2,ABHD12,ACACA,ACAT1,ACBD3,ACHE,ACLY,ACSL1,ACSL3,ACSL4,ADAM9,ADIPOR1,ADORA2A,ADRB1,ADRB2,ADRB3,AGFG1,AGT,AHCYL1,AHR,AIFM1,AK1,Akap9,AKT1,ANG,ANK3,AP1B1,AP3D1,AP3S1,AP4B1,APAF1,APC,APLP2,APOB,AQP1,ARG1,ARHGEF11,ARHGEF12,ARL6IP5,ARNTL,ARRB1,ATG7,ATP11A,ATP1B1,ATP1B3,ATP2A2,ATP2B1,ATP5F1B,ATP6V0D1,ATP6V1A,ATP6V1C1,B4GALNT1,B4GALT1,BCL11B,BCL2,BCL2L11,BHLHE40,BLZF1,BRAF,BRCA1,BRD2,BSG,C17orf75,C3,C8orf44-SGK3/SGK3,CACFD1,CALCRL,CAMK2A,CAMK2D,CANX,CASP3,CAV1,CBLB,CCL3L3,CCR5,CCR7,CD28,CD2AP,CDC40,Cdc42,CDK2,CDKN1B,CEACAM1,CEBPB,CERS2,CERS6,CFH,CHMP3,CITED2,CKAP5,CLIC5,COG7,COL18A1,CP,CPOX,CPT1A,CRBN,CREB1,CREBRF,CROT,CRY2,CSNK1D,CTNNB1,CTSA,CTSS,CXCL12,CXCL2,CYB5R4,CYP51A1,DDX5,DECR1,DGAT2,DGKZ,DHCR24,DHCR7,DICER1,DNAJC7,DNM2,DPYSL2,Dst,DUSP1,E2F3,ECT2,EDNRA,EGFR,EGR2,EHHADH,EIF5A,ELL,ELL2,ELOVL1,ELOVL5,ENTPD5,EP300,EZR,FAAH,FADD,FBXL5,FDFT1,FECH,FGF2,FGF7,FN1,FOS,FOXO1,FOXO3,FRMD4A,FTH1,GABBR1,GAPVD1,GATA6,GBF1,GBP5,GDF15,GHR,GJA1,GJB1,GLS,GLUL,GNA11,GNA13,GNAI2,GNAI3,GNAO1,GNAQ,GNAS,GNE,GOLGA4,GOLPH3,GPAM,GRIA2,GRIN2B,GSK3B,H6PD,HBB,HBP1,HDAC3,HELZ2,HERC2,HGS,HHEX,HIF1A,HIF1AN,HNF4A,HNRNPA2B1,HSD11B1,HSD17B2,HSPA5,HSPA8,ICMT,IFNGR1,IFRD1,IFT46,IGF1,IGF1R,IGF2,IGF2R,IL1A,IL21R,IL4R,IL6,IL6ST,INPP4A,INPP5D,INSIG1,INSR,IP6K2,IRAK1,IREB2,ITGAV,ITGB1,ITGB3,JAK2,JUN,JUP,KALRN,KCNN4,KDM3A,KDM5B,KIF1B,KIF5B,KLB,KMT2C,KMT2D,KPNA1,KPNA4,KRAS,LCP2,LGALS8,LIF,LIN7C,LNPEP,LPCAT3,LPGAT1,LPIN1,LRP1,LRRC32,MAF,MAFF,MAGT1,MAP1B,MAP2K3,MAP3K2,Map3k7,MAP4K4,MAPK1,MAPK14,MAPK8IP3,MAPT,MARK2,MECP2,MED1,MEF2A,MEF2C,MET,MGLL,MIA3,MLXIP,MLXIPL,MLYCD,MMP9,MSR1,Mt1,MTDH,MTOR,MTTP,MYB,MYC,MYD88,MYH9,MYO1C,NAMPT,NBR1,NCBP1,NDE1,NDEL1,NDRG2,NF1,NFE2L2,NIPA2,NIPAL1,NOS2,NPC1,NPC2,NR1H3,NR3C1,NR4A1,NR5A2,NRAS,NSMAF,NUP153,NUP188,NUP210,NUP88,OSBP,OSBPL8,P2RX4,PAFAH1B1,PCYOX1,PDE3B,PDK2,PEA15,PER1,PER2,PEX6,PHIP,PI4KA,PICALM,PIK3CA,PIK3R1,PIKFYVE,PIP4K2A,PITPNB,PKD1,PLAGL2,PNKD,PNPLA8,POLG,PON2,PPARD,PPARG,PPARGC1B,PPFIA1,PPID,PPP1R3B,PPP1R3C,PPP3CA,PRDX6,PRKAA2,PRKCA,PRLR,PSEN2,PTCH1,PTEN,PTPRC,PTTG1IP,QKI,RAB12,RAB14,RAB2A,RAB3A,RAB4B,RAC2,RASA1,RBMS1,RDX,RELN,RFFL,RGCC,RGPD4 (includes others),RHOA,RHOB,RHOQ,RICTOR,RNASEL,ROCK1,ROCK2,RORA,RPS6KB1,RPS6KB2,RTN4,RUNX1,SC5D,SCARA5,SCD,Scd2,SCYL2,SEC13,SEC23A,SEC24A,SEC24C,SEH1L,SEL1L,SEPTIN2,SERPINE1,SFTPA1,SFXN1,SGK1,SGMS1,SGPP1,SIAH2,SIDT2,Sik1,SIRT1,SKP1,SLC11A2,SLC12A6,SLC16A1,SLC16A12,SLC16A3,SLC19A2,SLC1A2,SLC20A1,SLC20A2,SLC23A2,Slc25a1,SLC25A13,SLC25A4,SLC26A1,SLC26A2,SLC29A1,SLC29A3,SLC2A3,SLC2A9,SLC30A7,SLC31A1,SLC31A2,SLC35B2,SLC35B4,SLC36A1,SLC38A2,SLC38A4,SLC39A10,SLC40A1,SLC43A2,SLC4A7,SLC5A3,SLC66A1,SLC6A6,SLC7A2,SLC7A5,SLC8B1,SLCO2B1,SMAD4,SMG1,SNX13,SOAT1,SOCS1,SOCS3,SOD2,SORT1,Spg20,SPTBN2,SRGAP3,SRI,SRSF1,SRSF7,STAT1,STAT3,STAT6,STEAP4,STK39,STRADB,STX12,SYNJ1,TAF7,TARDBP,TBC1D1,TCF7L2,TFPI,TFRC,TGFBR2,TGIF1,Tgoln1,THRSP,TLR4,TMED10,TMEM165,TMEM30A,TNF,TNFRSF1A,TNFRSF1B,TNIK,TNPO1,TPCN1,TRAK2,TRIB1,TRIM28,TRPM7,TTC39B,TUSC3,TXLNA,TXNIP,TYK2,UCP2,UGCG,UGT1A1,UHMK1,UPF2,USF2,USO1,USP19,VAMP3,VAMP4,VDR,VHL,VPS4B,WNK1,WNT5A,WRN,WWP1,XPO1,XPO6,XPOT,YTHDC1,YWHAB,ZFP36,ZFP36L1
Cell-To-Cell Signaling and Interaction	Molecular and Cellular Functions	1,84E-24-1,84E-24	ABHD12,ACHE,ADAM10,ADAM9,ADORA2A,ADRB3,AGT,AHNAK,AHR,AKT1,ANG,ANK3,AP3D1,APOB,AREG,ARRB1,ATF6,ATP2A2,B4GALT1,BACH2,BCL11B,BCL2,BCL2L11,BCL3,BCLAF1,BHLHE40,BMP2K,BMPR1A,Brd4,BTLA,C3,C6,CASP3,CBLB,CCL3L3,CCR5,CCR7,CD2,CD274,CD28,CD47,CD86,CDKN1B,CEACAM1,CEBPB,CFH,CISH,COL1A2,COMMD3-BMI1,CRY2,CSK,CTLA4,CTNNB1,CTSS,CXCL12,CXCL2,CXCR4,DDIT4,DGKZ,DPP4,DUSP1,DUSP3,EGFR,EGR2,ETS1,F5,FADD,FAM49B,FBXW7,FCGR1A,FGF2,FKBP1A,FN1,FOS,FOXO1,FOXO3,Foxp1,FSTL1,FZD6,GFI1,GIMAP1-GIMAP5,GJA1,GJB1,Gm21596/Hmgb1,GNA11,GNA13,GNAI2,GNAQ,GNAS,GRIA2,Gzmb,HBEGF,HBP1,HDAC3,HDAC4,HIF1A,HLA-DQA1,HNF4A,HSD11B1,HSPA4,HSPD1,HSPH1,IFNAR1,IFNGR1,IGF1,IGF2,IGF2R,IL10RA,IL16,IL1A,IL21R,IL2RA,IL4R,IL6,IL6R,IL6ST,INPP5D,INSR,IRAK1,IRF4,IRF6,ITCH,ITGA5,ITGAL,ITGAV,ITGB1,ITGB2,ITGB3,ITK,ITPKB,JAK2,KARS1,KCNN4,KDR,KIDINS220,KLF4,KMT2E,KRAS,LAX1,LCP2,LGALS3BP,LIF,LIFR,LIMK1,LIN7C,LRP1,LRP6,LTB,MAF,MAGT1,MALT1,MAP2K3,MAP3K14,MAPK1,MAPK14,MAPT,MET,MMP19,MMP9,MSR1,MTOR,MTTP,MYC,MYCN,MYD88,NBR1,NCK1,NDRG1,Nedd4,NF2,NFATC3,NFE2L2,NFKB1,NOS2,NOTCH1,NOTCH2,NPC1,NPC2,NR1H3,NR4A1,NR4A2,OTUD7B,P2RX4,PAG1,PDK2,PELI1,PENK,PIK3CA,PIK3CD,PIK3IP1,PIK3R1,PLEK,PLEKHA2,PLXNB2,POLG,PPARG,PPP1R18,PPP3CA,PPP3CB,PRDM1,PRKCA,PRKDC,PROS1,PSEN2,PSIP1,PSMC2,PTEN,PTPRC,RAB32,RAB3A,RAB8B,RAP2B,RASGRP1,RBPJ,RECK,RELA,RELB,RGCC,RHOA,RHOB,RICTOR,RORA,RUNX1,RUNX2,SATB1,SDC2,SEMA4D,SERPINB9,SERPINE1,SERPINF2,SETD7,SIGIRR,SIRT1,SLAMF1,SLC7A2,SMAD4,SMARCA4,SNAI1,SOCS1,SOCS6,SPI1,STAT1,STAT3,STAT4,STAT5B,STAT6,TAB2,TARDBP,TBK1,TCF4,TGFBR1,TGFBR2,TGFBR3,TLR4,TNF,TNFAIP8L2,TNFRSF1A,TNFRSF1B,TRAF6,TRIM32,TWSG1,TXLNA,TXNIP,TYK2,VAMP4,VCAN,VIPR1,WNT5A,ZBTB7B,ZNF521
Carbohydrate Metabolism	Molecular and Cellular Functions	5,76E-24-5,76E-24	ACACA,ACSL1,ADIPOR1,ADRB3,AGT,AKT1,APAF1,AQP1,ARNTL,ATF6,ATG7,ATP2A2,ATXN1,BCL2,C3,C8orf44-SGK3/SGK3,CAV1,CDKN1B,CEBPB,CERS2,CERS6,CFH,CHST2,CPT1A,CRBN,CREB1,CREBBP,CRY2,CXCL12,CYB5R4,DECR1,DGAT2,DGKZ,DICER1,DUSP1,EGFR,ELOVL1,ELOVL5,EP300,ERCC6,FADS1,FGF2,FOXO1,FOXO3,Foxp1,FSTL1,GBP5,GDF15,GFPT1,GHR,GJB1,GNAO1,GNAQ,GNAS,GNE,GPAM,GPR68,GSK3B,H6PD,HDAC4,HIF1A,HIF1AN,HSD11B1,HSPA5,IGF1,IGF2,IGFBP4,IL1A,IL4R,IL6,IL6ST,INPP4A,INPP5D,INSIG1,INSR,ITGB2,ITGB3,JUN,JUNB,KDM3A,KLB,KMT2B,LGALS8,LIFR,LPCAT3,LPIN1,LRIG3,MAPK14,MARK3,MED13,MGLL,MLXIPL,MMP9,Mt1,MTOR,MYC,NCOA3,NFKB1,NOS2,NR1H3,NR3C1,NR4A1,NRAS,NUCKS1,PCCA,PDE3B,PER2,PFKM,PI4KA,PIK3CA,PIK3R1,PIKFYVE,PIP4K2A,PKD1,PNPLA8,PPARD,PPARG,PPARGC1B,PPP1R3B,PPP1R3C,PPP3CA,PRDX6,PRKAA2,PRKAB2,PRLR,PSEN2,PTEN,RGL1,RGS16,RHOA,RNF213,ROCK1,ROCK2,RPS6KB1,RPS6KB2,SC5D,SCD,SFTPA1,SGMS1,SIDT2,Sik1,SIRT1,SLC23A2,SLC25A13,SLC4A7,SLC5A3,SOCS1,SOCS3,SOD2,STAT3,STAT4,STBD1,STEAP4,SYNJ1,TARDBP,TCF7L2,TGFBR2,THRSP,TNF,TNFRSF1A,TNIK,TP53INP1,TXNIP,UCP2,UGCG,UPF2,USF2,VDR,VHL,ZBTB20
Lipid Metabolism	Molecular and Cellular Functions	1,01E-23-1,09E-23	AADAC,ABAT,ABCA2,ABCC3,ABCD2,ABHD12,ACACA,ACAT1,ACBD3,ACER2,ACHE,ACLY,ACSL1,ACSL3,ACSL4,ADIPOR1,ADORA2A,ADRB1,ADRB2,ADRB3,AGT,AHR,AIFM1,Akap9,AKT1,ALG14,ANG,ANPEP,APAF1,APC,APOB,AREG,ARNTL,ATF2,ATF6,ATG7,ATP2A2,B4GALNT1,B4GALT1,BCL11B,BCL2,BHLHE40,BMPR2,BRCA1,BRD2,C3,CACFD1,CAV1,CCL3L3,CDKN1B,CEACAM1,CEBPB,CERS2,CERS6,CFH,CNBP,COL18A1,CPT1A,CRBN,CREB1,CREM,CRY2,CSNK1G2,CSNK2A1,CTBP2,CTNNB1,CTSS,CXCL12,CYB5A,CYP51A1,DAB2,DDHD1,DECR1,DEGS1,DGAT2,DGKZ,DHCR24,DHCR7,DHRS7B,DICER1,DNAJC7,DNM2,DOLK,DPAGT1,DPP4,DUSP1,E2F3,EDNRA,EGFR,EHHADH,EIF4EBP1,EIF4EBP2,ELL,ELOVL1,ELOVL5,ENTPD5,EP300,ERLIN1,ETNK1,FAAH,FADD,FADS1,FAF2,FCGR1A,FDFT1,FGF2,FGF7,FLT1,FN1,FOS,FOSL1,FOXO1,FOXO3,GAPVD1,GATA6,GBP5,GCDH,GDF15,GHR,GNA11,GNAI3,GNAO1,GNAQ,GNAS,GNE,GOLPH3,GPAM,GSK3B,GSTA3,H6PD,HBB,HELZ2,HIF1A,HIF1AN,HMGCS1,HNF4A,HSD11B1,HSD17B2,HSD3B1,HSPA5,HSPA8,ICMT,IFNGR1,IFRD1,IGF1,IGF1R,IGF2,IGFBP4,IL16,IL1A,IL21R,IL4R,IL6,INPP4A,INPP5D,INSIG1,INSIG2,INSR,ITGB1,ITGB2,ITGB3,JAK2,JUN,KDM3A,KDM5B,KDR,KLB,KLF5,KMT2C,KMT2D,KPNA1,KRAS,LBR,LGALS8,LIF,LIMK1,LNPEP,LPCAT3,LPGAT1,LPIN1,LPIN2,LRP1,MAF,MAP3K1,MAP3K14,MAP3K5,Map3k7,MAPK1,MAPK14,MARK2,ME1,MECP2,MED1,MGLL,MLXIPL,MLYCD,MMP9,MPDU1,MSMO1,MSR1,MTMR12,MTMR6,MTMR9,MTOR,MTTP,MYC,MYD88,NAMPT,NFE2L2,NFKB1,NFYA,NOS2,NPC1,NPC2,NR1H3,NR3C1,NR4A1,NR4A2,NR5A2,NRAS,NSMAF,OSBP,OSBPL8,P2RX4,PAFAH1B1,PDE3B,PDHB,PDIA3,PDK2,PFKFB2,Pgap2,PGRMC1,PGS1,PI4KA,PIGC,PIGM,PIK3CA,PIK3CD,PIK3R1,PIKFYVE,PIP4K2A,PITPNB,PITPNM2,PLAGL2,PLEKHA2,PLEKHA3,PNPLA8,POLG,PON2,PPARD,PPARG,PPARGC1B,PPP1R3C,PPP3CA,PRDX6,PRKAA2,PRKAB2,PRKCA,PRKD3,PRKDC,PRLR,PSEN2,PTEN,PTX3,QKI,RAB14,RAP1B,RBMS1,RELA,RELB,REST,RGCC,RHOA,RHOQ,ROCK1,ROCK2,RORA,RPS6KB1,RPS6KB2,RUNX1,RUNX2,SACM1L,SAMD8,SBF1,SC5D,SCD,Scd2,SEC24A,SERINC1,SERINC5,SERPINE1,SFTPA1,SGK1,SGMS1,SGPP1,SH3GLB1,SIAH2,SIDT2,SIGIRR,SIRT1,SLC1A2,SLC23A2,SLC25A13,SLC30A7,SLC5A3,SLC6A6,SMAD4,SOAT1,SOCS1,SOCS3,SOD2,SORT1,Spg20,SRGAP3,ST8SIA4,STAT3,STAT5B,STAT6,STEAP4,STK39,SYNJ1,TARDBP,TCF7L2,TFPI,TGFBR2,TGIF1,THRSP,TLR4,TNF,TNFRSF1A,TNFRSF1B,TNIK,TRA2B,TRIB1,TXLNA,TXNIP,TYK2,UCP2,UGCG,UGT1A1,UHMK1,UPF2,VAMP3,VDR,WNT5A,WRN,YWHAG,ZBTB20
Small Molecule Biochemistry	Molecular and Cellular Functions	1,01E-23-1,09E-23	AADAC,ABAT,ABCA2,ABCC3,ABCD2,ABHD12,ACACA,ACAT1,ACBD3,ACER2,ACHE,ACLY,ACSL1,ACSL3,ACSL4,ADIPOR1,ADORA2A,ADRB1,ADRB2,ADRB3,AGT,AHR,AIFM1,Akap9,AKT1,ALG14,ANG,ANPEP,APAF1,APC,APOB,AREG,ARNTL,ATF2,ATF6,ATG7,ATP2A2,B4GALNT1,B4GALT1,BCL11B,BCL2,BHLHE40,BMPR2,BRCA1,BRD2,C3,CACFD1,CAV1,CCL3L3,CDKN1B,CEACAM1,CEBPB,CERS2,CERS6,CFH,CNBP,COL18A1,CPT1A,CRBN,CREB1,CREM,CRY2,CSNK1G2,CSNK2A1,CTBP2,CTNNB1,CTSS,CXCL12,CYB5A,CYP51A1,DAB2,DDHD1,DECR1,DEGS1,DGAT2,DGKZ,DHCR24,DHCR7,DHRS7B,DICER1,DNAJC7,DNM2,DOLK,DPAGT1,DPP4,DUSP1,E2F3,EDNRA,EGFR,EHHADH,EIF4EBP1,EIF4EBP2,ELL,ELOVL1,ELOVL5,ENTPD5,EP300,ERLIN1,ETNK1,FAAH,FADD,FADS1,FAF2,FCGR1A,FDFT1,FGF2,FGF7,FLT1,FN1,FOS,FOSL1,FOXO1,FOXO3,GAPVD1,GATA6,GBP5,GCDH,GDF15,GHR,GNA11,GNAI3,GNAO1,GNAQ,GNAS,GNE,GOLPH3,GPAM,GSK3B,GSTA3,H6PD,HBB,HELZ2,HIF1A,HIF1AN,HMGCS1,HNF4A,HSD11B1,HSD17B2,HSD3B1,HSPA5,HSPA8,ICMT,IFNGR1,IFRD1,IGF1,IGF1R,IGF2,IGFBP4,IL16,IL1A,IL21R,IL4R,IL6,INPP4A,INPP5D,INSIG1,INSIG2,INSR,ITGB1,ITGB2,ITGB3,JAK2,JUN,KDM3A,KDM5B,KDR,KLB,KLF5,KMT2C,KMT2D,KPNA1,KRAS,LBR,LGALS8,LIF,LIMK1,LNPEP,LPCAT3,LPGAT1,LPIN1,LPIN2,LRP1,MAF,MAP3K1,MAP3K14,MAP3K5,Map3k7,MAPK1,MAPK14,MARK2,ME1,MECP2,MED1,MGLL,MLXIPL,MLYCD,MMP9,MPDU1,MSMO1,MSR1,MTMR12,MTMR6,MTMR9,MTOR,MTTP,MYC,MYD88,NAMPT,NFE2L2,NFKB1,NFYA,NOS2,NPC1,NPC2,NR1H3,NR3C1,NR4A1,NR4A2,NR5A2,NRAS,NSMAF,OSBP,OSBPL8,P2RX4,PAFAH1B1,PDE3B,PDHB,PDIA3,PDK2,PFKFB2,Pgap2,PGRMC1,PGS1,PI4KA,PIGC,PIGM,PIK3CA,PIK3CD,PIK3R1,PIKFYVE,PIP4K2A,PITPNB,PITPNM2,PLAGL2,PLEKHA2,PLEKHA3,PNPLA8,POLG,PON2,PPARD,PPARG,PPARGC1B,PPP1R3C,PPP3CA,PRDX6,PRKAA2,PRKAB2,PRKCA,PRKD3,PRKDC,PRLR,PSEN2,PTEN,PTX3,QKI,RAB14,RAP1B,RBMS1,RELA,RELB,REST,RGCC,RHOA,RHOQ,ROCK1,ROCK2,RORA,RPS6KB1,RPS6KB2,RUNX1,RUNX2,SACM1L,SAMD8,SBF1,SC5D,SCD,Scd2,SEC24A,SERINC1,SERINC5,SERPINE1,SFTPA1,SGK1,SGMS1,SGPP1,SH3GLB1,SIAH2,SIDT2,SIGIRR,SIRT1,SLC1A2,SLC23A2,SLC25A13,SLC30A7,SLC5A3,SLC6A6,SMAD4,SOAT1,SOCS1,SOCS3,SOD2,SORT1,Spg20,SRGAP3,ST8SIA4,STAT3,STAT5B,STAT6,STEAP4,STK39,SYNJ1,TARDBP,TCF7L2,TFPI,TGFBR2,TGIF1,THRSP,TLR4,TNF,TNFRSF1A,TNFRSF1B,TNIK,TRA2B,TRIB1,TXLNA,TXNIP,TYK2,UCP2,UGCG,UGT1A1,UHMK1,UPF2,VAMP3,VDR,WNT5A,WRN,YWHAG,ZBTB20
Organismal Survival	Physiological System Development and function	2,16E-112-2,14E-25	ABCA2,ABCB10,ABL2,ACACA,ACHE,ACLY,ACSL1,ACTB,ACTG1,ACTL6A,ACVR1B,ADAM10,ADAM9,ADAMTS1,ADCY7,ADNP,ADORA2A,ADRB1,ADRB2,AFF1,AFF4,AGGF1,AGO2,AGT,AHCTF1,AHR,AIFM1,AKIRIN2,AKNA,AKT1,ALKBH4,AMOT,ANG,ANK3,Anp32a,Anp32e,ANTXR1,ANXA7,APAF1,APC,APLP2,APOB,AQP1,AREG,ARG1,ARHGAP35,ARHGEF11,ARHGEF12,ARID3A,ARID3B,ARID4A,ARID4B,ARID5B,ARL5A,ARL8B,ARNTL,ARRB1,ASXL1,ATF2,ATF6,ATF7,ATG12,ATG16L1,ATG3,ATG7,ATP1B1,ATP2A2,ATP2B1,ATR,ATXN1,ATXN1L,B4GALNT1,B4GALT1,BACE1,BACE2,BAP1,BCL11B,BCL2,BCL2L11,BCL3,BCL6,BCLAF1,BHLHE40,BIRC3,BIRC6,BMPR1A,BMPR2,BRAF,BRCA1,BRCA2,BRD2,Brd4,BSG,BTBD7,BTLA,C1GALT1,C3,CALCRL,Cald1,CANX,CAP1,CAPRIN1,CASP3,CAV1,CBLB,CBX2,CCDC47,CCL3L3,CCNA2,CCNB2,CCND2,CCNE1,CCNE2,CCNF,CCNK,CCNT2,CCR5,CD151,CD2,CD274,CD28,CD2AP,CD47,Cdc42,CDC73,CDH2,CDK1,CDK2,CDKN1B,CEACAM1,CEBPB,CELSR3,CEP120,CFH,CFL2,CFLAR,CHEK2,CITED2,CKAP5,CLDN1,Cmah,COL18A1,COL4A1,COL4A2,COMMD3-BMI1,COQ3,CPEB2,CPOX,CPT1A,CREB1,CREBBP,CREM,CRK,CRKL,CSK,CSNK1A1,CSNK1D,CSNK2A1,CTLA4,CTNNB1,CTSA,CTSB,CTSC,CUL4A,CXADR,CXCL12,CXCL2,CXCR4,CYP51A1,DAB2,DAG1,DDB1,DDR1,DDX17,DDX5,DGAT2,DGKZ,DHCR7,DHX9,DICER1,DKC1,DKK2,DMTF1,DNA2,DNAAF2,DNAJB1,DNM2,DNMT1,DNMT3A,DOLK,DPAGT1,DPYD,Dst,DUSP1,DUSP3,DUSP4,DYNC1H1,DYRK1A,E2F2,E2F3,E2F4,E2F6,ECT2,EDNRA,EGFR,EGLN3,EGR2,EHHADH,EHMT1,EIF4EBP1,EIF4G2,ELL,ELOVL1,EP300,EPN1,ERCC2,ERCC6,ERO1A,ERRFI1,ESCO2,ETS1,F5,FADD,FAIM,FAM168A,FANCF,FBXL5,FBXO11,FBXW7,FCHSD2,Fcna,FDFT1,FECH,FGF2,FGF7,FKBP1A,FLII,FLT1,FLT4,FN1,FNDC3B,FNIP1,FNTB,FOS,FOSL1,FOSL2,FOXO1,FOXO3,Foxp1,FRS2,FSTL1,FTH1,FTO,FUBP1,FURIN,Fus,FXR1,G2E3,GABBR1,GABPA,GAS2L3,GATA6,GDF15,GET3,GFI1,GHR,GIMAP1-GIMAP5,GJA1,GJB1,GJB2,GLS,GLUL,Gm21596/Hmgb1,GNA11,GNA13,GNAI2,GNAI3,GNAO1,GNAQ,GNAS,GNE,GNPNAT1,GRIA2,GRIN2B,GSE1,GSK3B,GSKIP,GSTZ1,Gzmb,H2AX,H3-3A/H3-3B,HAND2,HBEGF,HDAC3,HDAC4,HES1,HGS,HHEX,HIF1A,HIP1,HIP1R,HIPK1,HNF4A,HNRNPK,HNRNPL,HSBP1,HSD17B2,HSP90AA1,HSP90AB1,Hspa1b,HSPA4L,HSPA5,HUS1,HUWE1,ICMT,IDH2,IFIT2,IFNAR1,IFNGR1,IFT46,IGF1,IGF1R,IGF2,IGF2R,Igtp,IKBKE,IKZF1,IL1A,IL2RA,IL4R,IL6,IL6R,IL6ST,ILF3,ING4,INPP5D,INSIG1,INSIG2,INSR,IP6K2,IPMK,IQGAP2,IRAK1,IRAK2,IREB2,ITGA5,ITGAL,ITGAV,ITGB1,ITGB2,ITGB3,ITK,ITPKB,IVNS1ABP,JAG1,JAK1,JAK2,JAM2,JMY,JUN,JUNB,JUP,KALRN,KAT2B,KAT7,KBTBD2,KCTD12,KDM2A,KDM4A,KDM4B,KDM5A,KDM5B,KDM6A,KDM6B,KDR,KHSRP,KIAA0586,KIDINS220,KIF1B,KIF2A,KIF5B,KLF4,KLF5,KLF6,KLF9,KMT2A,KMT2B,KMT2C,KMT2E,KPNA1,KRAS,KRIT1,LAMP2,LAPTM4B,LATS1,LATS2,LCP2,LEF1,LIF,LIFR,LIG3,LIMK1,LIMS1,LIN7C,LMNB1,LPAR6,LRP1,LRP6,LRPPRC,LRRC32,LTB,Macf1,MAF,MAFF,MAML1,MAN2A1,MAP1B,MAP2K3,MAP3K1,MAP3K12,MAP3K14,MAP3K3,MAP3K4,Map3k7,MAP4K4,MAPK1,MAPK14,MAPK6,MAPK8IP3,MAPT,Marcks,MARK2,MARK3,Masp1,MASTL,MAU2,MAX,MBNL1,MBNL2,MBTD1,MCL1,MDM2,MDM4,MECP2,MED1,MED13,MEF2A,MEF2C,MEF2D,MELK,MET,MIA3,MIB1,MIF4GD,MKI67,MLF2,MLXIPL,MMP9,MORF4L2,MSR1,Mt1,MTAP,MTDH,MTF2,MTOR,MTTP,MTUS1,MYB,MYC,MYCBP2,MYCN,MYD88,MYH9,MYLIP,MYO10,NASP,NCK1,NCOA2,NCOA3,NCOR1,NDEL1,NDRG1,NDRG2,NDUFA13,Nedd4,NEK7,NF1,NF2,NFAT5,NFATC3,NFE2L2,NFIB,NFKB1,NFYA,NIPBL,NOS2,NOTCH1,NOTCH2,NPAS4,NPC1,NPC2,NR1H3,NR3C1,NR4A2,NR5A2,NR6A1,NRAS,NRP1,NRP2,NSD1,NSMAF,NUMB,NUSAP1,OTUD7B,P4HA2,PAFAH1B1,PAK4,PANK3,PARP3,PBRM1,PBX2,PCBP2,PCCA,PDCD10,PDCD4,PDE4B,PDE4DIP,PDIA3,PDK1,PDS5B,PEA15,PELI1,PENK,PER2,PFKM,PGAM5,PGP,PHIP,PI4KA,PIAS3,PICALM,PIK3CA,PIK3CD,PIK3R1,PIKFYVE,PIM1,PITPNB,PKD1,PLAGL2,PLEC,PLK1,PLXNB2,Pmaip1,PNPLA8,POFUT1,POLG,POLR2A,POU2F2,PPARD,PPARG,PPARGC1B,PPP1R12A,PPP1R15B,PPP1R3C,PPP3CA,PPP4C,PRDM1,PRDX6,PRKAA2,PRKAB2,PRKAR1A,PRKCA,PRKDC,PROS1,PRPF8,PSEN2,PSIP1,PSMC2,PTBP2,PTCH1,PTEN,PTPN2,PTPRC,Ptprd,PTX3,PURA,QKI,RAB3A,RAB8B,RAC2,RAD23B,RAD50,RASA1,RASSF2,RB1,RB1CC1,RBBP6,RBMS1,RBPJ,RC3H1,RCOR1,RECK,RELA,RELB,REST,REV3L,RGPD4 (includes others),RHEB,RHOA,RICTOR,RINT1,RIPK1,RNASEL,RNMT,RORA,RPS6KA5,RPS6KB1,RPS6KB2,RRAGA,RRM1,RTN4,RUNX1,RUNX2,SACM1L,SALL1,SATB1,SBF1,SBNO1,SC5D,SCD,Scd2,SCYL2,SEC24C,SEL1L,SELENBP1,SEMA7A,SEPHS1,SEPTIN7,SERP1,SERPINA3,SERPINE1,SERPINF2,SERTAD1,SESN1,SESN3,SETD2,SETDB1,SF3B1,SFRP2,SFTPA1,SGMS1,SH2B1,SH2B3,SH3PXD2A,SIAH2,SIGIRR,Sik1,SIRT1,SKI,SKIL,SLC11A2,SLC19A2,SLC1A2,SLC20A1,SLC23A2,SLC25A13,SLC25A25,SLC29A1,SLC2A3,SLC2A9,SLC31A1,SLC39A10,SLC40A1,SLC5A3,SLC7A5,SMAD1,SMAD4,SMAD5,SMAD7,SMARCA4,SMARCA5,SMARCC2,SMC3,SMG1,SMURF2,SNAI1,SNX13,SOCS1,SOCS3,SOD2,SOS1,SOX4,SOX5,SPEN,SPI1,SPRED1,SPRY1,SPRY2,SPTBN1,SRGAP3,SRRT,SRSF1,SSB,SSBP2,ST8SIA4,STAM,STAM2,STAMBP,STAT1,STAT2,STAT3,STAT4,STAT5B,STAT6,STEAP4,STIM2,STK3,STK35,STK4,STUB1,STXBP5,SUFU,SUZ12,SYNE1,SYNJ1,TAB2,TAF7,TARDBP,TAX1BP1,TBK1,TBX1,TBX3,TCF4,TCF7L2,TERF1,TET2,TFPI,TFRC,TGFBI,TGFBR1,TGFBR2,TGFBR3,TGIF1,TGS1,TIMP3,TIPARP,TKT,TLR4,TMED10,TNF,TNFAIP8L2,TNFRSF1A,TNFRSF1B,Tnfsf9,TNKS,TNKS2,TP53INP1,Tpm1,TPM3,TPP2,TRA2B,TRAF6,TRIB1,TRIM28,TRIM59,TRIO,TRPM7,TRRAP,TSPYL1,TWSG1,TXNIP,TYK2,UBA3,UBA6,UBE2B,UBE2J1,UBE4B,UBP1,UBR2,UBR3,UBR4,UCP2,UGCG,UGT1A1,ULK2,Uox,UPF2,USF2,USO1,USP14,USP4,UTRN,VCAN,VDR,VEZF1,VHL,VIPR1,Wasl,WIPF1,WNT5A,WRN,YTHDC1,YY1,ZBTB18,ZBTB20,ZBTB7A,ZEB1,ZEB2,ZFP36,ZFP36L1,ZFPM2,ZFR,ZMYM2,ZNF274,ZNF281,ZNF521,ZNRF3,ZSWIM6
Organismal Development	Physiological System Development and function	1,55E-58-1,05E-19	AARS1,ABCA2,ABCB10,ABCD2,ABL2,ACACA,ACHE,ACOX1,ACSL1,ACSL4,ACTG1,ACVR1B,ADAM10,ADAM9,ADAMTS1,ADCY7,ADIPOR1,ADNP,ADORA2A,ADRB1,ADRB2,ADRB3,AFF1,AFF4,AGFG1,AGGF1,AGO1,AGO2,AGO3,AGT,AHCTF1,AHNAK,AHR,AIFM1,AKAP1,Akap9,AKT1,ALCAM,ALG14,AMOT,ANG,ANK3,ANKRD11,ANPEP,ANTXR1,ANXA7,AP1B1,Ap2b1,AP3D1,APAF1,APC,APLP2,APOB,AQP1,AREG,ARG1,ARHGAP35,ARHGEF11,ARHGEF12,ARID2,ARID3A,ARID3B,ARID4A,ARID4B,ARID5B,ARL6IP5,ARNTL,ARRB1,ASH1L,ASXL1,ATF2,ATF6,ATF7,ATG7,ATP1B1,ATP1B3,ATP2A2,ATP5F1B,ATXN1,ATXN1L,B4GALNT1,B4GALT1,BACE1,BACE2,BACH2,BAG4,BAZ1A,BCL11B,BCL2,BCL2L11,BCL3,BCL6,BCL9,BCLAF1,BHLHE40,Bhlhe41,BIRC3,BIRC6,BMPR1A,BMPR2,BRAF,BRCA1,BRCA2,BRD2,Brd4,BSG,BTBD7,BTG2,C1GALT1,C3,C6,C8orf44-SGK3/SGK3,CALCRL,CAMK2A,CAMK2D,CANX,CASP3,CASP6,CAV1,CBLB,CBX2,CBX7,CCNA2,CCNB2,CCND2,CCNE1,CCNE2,CCNF,CCR5,CCR7,CD151,CD2,CD274,CD28,CD2AP,CD47,CD86,Cdc42,CDH11,CDH2,CDK1,CDK2,CDKN1B,CDYL,CEACAM1,CEBPB,Celf1,CELSR3,CEP120,CFH,CFL2,CFLAR,CHD7,CHMP2B,CHRDL1,CISH,CITED2,Cmah,CMIP,CNBP,CNOT1,CNTRL,COL18A1,COL1A2,COL4A1,COL4A2,COMMD3-BMI1,COQ3,CP,CPEB2,CPEB4,CPT1A,CRBN,CREB1,CREBBP,CREM,CRK,CRKL,CSK,CSNK1A1,CSNK1D,CSNK2A1,CTBP2,CTLA4,CTNNA1,CTNNB1,CTSA,CTSB,CTSC,CTSS,CUL4A,CUL5,CXADR,CXCL12,CXCL2,CXCR4,CXXC5,CYB5R4,CYP51A1,DAAM1,DAB2,DAG1,DCX,DDB1,DDHD1,DDIT4,DDR1,DECR1,DENND1B,DGAT2,DGKZ,DHCR24,DHCR7,DHX15,DHX9,DICER1,DIDO1,DKC1,DKK2,DMTF1,DNAAF2,DNAJB1,DNM2,DNMT1,DNMT3A,DOCK8,DPP4,DSC2,DUSP1,DUSP3,DUSP5,DUSP6,DYRK1A,E2F2,E2F3,E2F4,ECT2,EDNRA,EGFR,EGLN2,EGLN3,EGR2,EHHADH,EHMT1,EIF2B5,EIF3E,EIF4EBP1,EIF4EBP2,EIF4G2,EIF4G3,ELF1,ELK4,ELOVL1,ENTPD5,EP300,EPN1,ERCC2,ERCC6,ERO1A,ERRFI1,ESCO2,ETS1,EZR,F5,FADD,FANCF,FBXL5,FBXO11,FBXO32,FBXW7,FDFT1,FGF2,FGF7,FILIP1L,FKBP1A,FLII,FLT1,FLT4,Fmnl1,FMNL2,FN1,FNDC3A,FNDC3B,FNIP1,FOS,FOSL1,FOSL2,FOXK1,FOXO1,FOXO3,Foxp1,FRMD4A,FRS2,FSTL1,FTO,FUBP1,FURIN,Fus,FXR1,FYCO1,FZD6,GABBR1,GABPA,GAS2L3,GATA6,GBP5,GDF15,GEM,GFI1,GHR,GIMAP1-GIMAP5,GIMAP4,GJA1,GJB1,GJB2,GLUL,Gm21596/Hmgb1,GNA11,GNA13,GNAI2,GNAO1,GNAQ,GNAS,GNE,GNPNAT1,GPAM,GPR132,GRIA2,GRIN2B,GSK3B,GSKIP,GSR,GSTA3,GSTZ1,GZF1,H2AX,H3-3A/H3-3B,H6PD,HAND2,HBB,HBEGF,HDAC3,HDAC4,HECTD1,HEG1,HELZ2,HERC1,HERC2,HES1,HGS,HHEX,HIF1A,HIF1AN,HIF3A,HIP1,HIP1R,HIPK1,HIVEP2,HLA-DQA1,Hmga2,HNF4A,HNRNPK,HNRNPL,HOXB8,HOXD10,HSD11B1,HSD17B2,HSF2,HSP90AA1,HSP90AB1,Hspa1b,HSPA4,HSPA4L,HSPA5,HSPD1,HUS1,HUWE1,ICMT,IDH2,IER3,IFNAR1,IFNGR1,IFNGR2,IFRD1,IFT46,IGF1,IGF1R,IGF2,IGF2R,IGFALS,IGFBP4,IKBKE,IKZF1,IKZF5,IL10RA,IL1A,IL21R,IL2RA,IL4R,IL6,IL6R,IL6ST,ILF3,ING4,INPP5D,INSIG1,INSIG2,INSR,IPMK,IQGAP2,IRAK1,IREB2,IRF4,IRF6,ITCH,ITGA5,ITGAL,ITGAV,ITGB1,ITGB2,ITGB3,ITK,ITPKB,JAG1,JAK1,JAK2,JAM2,JARID2,JMJD1C,JUN,JUNB,JUP,KALRN,KARS1,KAT7,KCNN4,KDELR1,KDM2A,KDM2B,KDM3A,KDM5A,KDM5B,KDM6A,KDM6B,KDR,KIAA0586,KIDINS220,KIF1B,KIF2A,KIF5B,KLB,KLF13,KLF4,KLF5,KLF6,KMT2A,KMT2B,KMT2C,KMT2D,KMT2E,KPNA1,KRAS,KRIT1,LAMP2,LATS1,LATS2,LAX1,LBH,LCP2,LDHA,LEF1,LGALS8,LIF,LIFR,LIG3,LIMK1,LIMS1,LIN7C,LLGL2,LMNB1,LNPEP,LPCAT3,LPIN1,LRIG1,LRIG3,LRP1,LRP6,LRRC32,LTB,Macf1,MAF,MAFF,MALT1,MAML1,MAN2A1,MAP1B,MAP2K3,MAP3K1,MAP3K12,MAP3K14,MAP3K3,MAP3K4,MAP3K5,Map3k7,MAP4K4,MAPK1,MAPK14,MAPK6,MAPK8IP3,MAPRE1,MAPT,Marcks,MARF1,MARK2,MARK3,Masp1,MATR3,MAX,MBNL1,MBNL2,MBTD1,MCL1,MDM2,MDM4,ME1,MECP2,MED1,MED13L,MEF2A,MEF2C,MEF2D,MELK,MET,MEX3C,MGLL,MIB1,MKRN2,MLLT10,MLXIPL,MLYCD,MMP19,MMP9,MORF4L2,MSI2,MSR1,Mt1,MTAP,MTDH,MTF2,MTOR,MTPN,MTTP,MXD3,MYB,MYBL1,MYC,MYCBP,MYCBP2,MYCN,MYD88,MYH9,MYLK,MYO10,MYSM1,NABP1,NASP,NBR1,NCK1,NCKAP1,NCOA2,NCOA3,NCOR1,NDE1,NDEL1,NDRG1,NDUFA13,Nedd4,NEK7,NF1,NF2,NFAT5,NFATC3,NFE2L2,NFIB,NFKB1,NID1,NIPBL,NMT1,NMT2,NOS2,NOTCH1,NOTCH2,NPC1,NPC2,NPEPPS,NR1H3,NR3C1,NR4A1,NR4A2,NR5A2,NR6A1,NRAS,NRN1,NRP1,NRP2,NSD1,NUMB,NUSAP1,OGDH,OTUD7B,P2RX4,PAFAH1B1,PAG1,PAIP2,PAK4,PBRM1,PBX2,PCBP2,PCCA,PCM1,PDCD10,PDCD4,PDE3B,PDE6D,PDS5B,PEA15,PENK,PER1,PER2,PFKM,PGAM5,PGP,PHF20L1,PHIP,PICALM,PIK3CA,PIK3CD,PIK3R1,PIKFYVE,PIM1,PKD1,PLAGL2,PLEC,PLEKHA2,PLXNA2,PLXNB2,PNKD,PNPLA8,PNRC2,POFUT1,POLG,POLR2A,PON2,POU2F2,PPARD,PPARG,PPARGC1B,PPP1CB,PPP1R15B,PPP1R3C,PPP3CA,PPP3CB,PRDM1,PRKAA2,PRKAB2,PRKAR1A,PRKCA,PRKDC,PRLR,PROS1,PSEN2,PSIP1,PSME4,PTCH1,PTEN,PTPN2,PTPN23,PTPRC,Ptprd,PTX3,PUM1,PUM2,PURA,Qars,QKI,RAB2A,RAB3A,RAC2,RAD23B,RAD50,RAP1B,RAPGEF6,RAPH1,RASA1,RASGRP1,RASSF2,RB1,RB1CC1,RBBP6,RBMS1,RBPJ,RC3H1,RC3H2,RDX,RECK,RELA,RELB,RELN,RERE,REST,REV3L,RFTN1,RGCC,RGPD4 (includes others),RGS1,RHEB,RHOA,RHOB,RICTOR,RINT1,RIPK1,RNASEL,RNF10,RNF213,ROCK1,ROCK2,RORA,RPS6KA5,RPS6KB1,RPS6KB2,RRAGA,RRAS2,RREB1,RRM1,RTN4,RUNX1,RUNX2,RUNX3,S100A10,Sacs,SALL1,SATB1,SBF1,SBNO1,SC5D,SCD,Scd2,SCN2B,SEL1L,SELENBP1,SEMA4C,SEMA4D,SEMA6D,SEMA7A,SENP2,SEPHS1,SERP1,SERPINA3,SERPINE1,SERPINF2,SERTAD1,SETD2,SETD7,SETDB1,SF3B1,SFMBT1,SFRP2,SFTPA1,SGK1,SGMS1,SGPP1,SH2B1,SH2B3,SIDT2,Sik1,SIRT1,SKI,SLAMF1,SLC12A6,SLC19A2,SLC1A2,SLC20A1,SLC23A2,SLC25A13,SLC25A25,SLC25A4,SLC29A1,SLC2A9,SLC30A7,SLC31A1,SLC40A1,SLC4A7,SLC5A3,SLC6A6,SLCO2B1,SMAD1,SMAD4,SMAD5,SMAD7,SMARCA4,SMARCA5,SMC3,SMCHD1,SMURF2,SNAI1,SNX13,SOAT1,SOCS1,SOCS3,SOCS5,SOCS6,SOD2,SORT1,SOS1,SOX4,SOX5,SP3,SPEN,SPI1,SPPL2A,SPRED1,SPRY1,SPRY2,SPTBN1,SPTBN2,SRGAP3,SRI,SRPK2,SRRT,SSB,SSBP2,ST8SIA4,STAM,STAMBP,STAP2,STAT1,STAT2,STAT3,STAT4,STAT5B,STAT6,STEAP4,STIM2,STK3,STK35,STK39,STK4,STUB1,SUFU,SUMF1,SUZ12,SYNE1,SYNJ1,TAB2,TARDBP,TAX1BP1,TBC1D1,TBL1XR1,TBPL1,TBX1,TBX3,TCF4,TCF7L2,TERF1,TET1,TET2,TFPI,TFRC,TGFBI,TGFBR1,TGFBR2,TGFBR3,TGIF1,TGS1,THEMIS,THRSP,TIAM1,TIMP3,TIPARP,TKT,TLR4,TMPO,TMPRSS2,TNF,TNFAIP8L2,TNFRSF1A,TNFRSF1B,Tnfsf9,TNIK,TNKS,TNKS2,TNRC6A,TNS1,TOB2,TOPORS,TOR1AIP1,TP53INP1,Tpm1,TPP2,TRA2B,TRAF6,TRAF7,TRIB1,TRIM25,TRIM28,TRIM59,TRIO,TRIP11,TRIP13,TRPM7,TRRAP,TSPAN12,TWF1,TWSG1,TXNIP,TYK2,UBA3,UBA6,UBE2B,UBE2J1,UBE4B,UBP1,UBR2,UBR3,UBR4,UCP2,UGCG,Uox,UPF2,USF2,USP4,USP9X,UTRN,VCAN,VDR,VEZF1,VHL,VIPR1,VPS35,VPS54,WAC,Wasl,WDR26,WIPF1,WNK1,WNT5A,WRN,WWP1,YOD1,YTHDC1,YWHAG,YY1,ZBED6,ZBTB1,ZBTB18,ZBTB20,ZBTB7A,ZBTB7B,ZEB1,ZEB2,ZFAND5,ZFP36,ZFP36L1,ZFPM2,ZFYVE26,ZNF260,ZNF274,ZNF521,ZNRF3,ZSWIM6
Hematological System Development and Function	Physiological System Development and function	8,56E-52-9,63E-20	ABL2,ACACA,ACAT1,ACHE,ACLY,ACTB,ACTL6A,ACTR2,ADAM10,ADCY7,ADORA2A,ADRB2,ADRB3,AFF1,AGO1,AGO2,AGO3,AGT,AHNAK,AHR,AKIRIN1,AKIRIN2,AKT1,ALCAM,ANG,ANPEP,AP3D1,APAF1,APC,APOB,AQP1,ARG1,ARID3A,ARID4A,ARID4B,ARID5B,ARL6IP5,ARNTL,ARRB1,ASXL1,ATAD5,ATF2,ATG7,B3GNT2,B4GALNT1,B4GALT1,BACH2,BAG4,BAP1,BCL11B,BCL2,BCL2L11,BCL3,BCL6,BCLAF1,BHLHE40,Bhlhe41,BIRC3,BMPR1A,BMPR2,BRAF,BRCA1,BRCA2,Brd4,BSG,BTLA,C1GALT1,C3,C6,CALCRL,CASP3,CAV1,CBLB,CBX2,CBX5,CCL3L3,CCNB2,CCND2,CCNE1,CCR5,CCR7,CD151,CD2,CD274,CD28,CD2AP,CD47,CD86,Cdc42,CDK2,CDKN1B,CEACAM1,CEBPB,CFH,CFLAR,CHD7,CHST2,CISH,CITED2,Clec2d (includes others),CLTC,Cmah,COL4A1,COMMD3-BMI1,CREB1,CREBBP,CRK,CRKL,CSK,CSNK1A1,CSNK2A1,CTLA4,CTNNB1,CTSA,CTSB,CTSC,CTSS,CUL4A,CXADR,CXCL12,CXCL2,CXCR4,CYP51A1,DDR1,DENND1B,DGKZ,DHRS7B,DICER1,DIDO1,DKC1,DMTF1,DNAJB1,DNM2,DNMT1,DNMT3A,DOCK8,DPP4,DPYSL2,DUSP1,DUSP3,DUSP5,DUSP6,DYRK1A,E2F2,E2F4,E2F6,EDNRA,EGFR,EGLN2,EGLN3,EGR2,EIF5A,ELF1,ELK4,EP300,ERRFI1,ETS1,EZR,F5,FAAH,FADD,FBXO11,FBXW7,FCGR1A,FGF2,FGF7,FKBP1A,FLT1,FLT4,FN1,FNIP1,FOS,FOSL1,FOSL2,FOXO1,FOXO3,Foxp1,FRS2,FUBP1,FURIN,Fus,GABPA,GATA6,GBF1,GDF15,GFI1,GHR,GIMAP1-GIMAP5,GIMAP4,GJA1,GJB2,GLS,Gm21596/Hmgb1,GNA11,GNA13,GNAI2,GNAI3,GNAO1,GNAS,GPAM,GPR132,GPR68,GSK3B,GSTZ1,Gzmb,H2AX,H3-3A/H3-3B,HAND2,HBB,HBEGF,HDAC3,HDAC4,HECTD1,HEG1,HES1,HHEX,HIF1A,HIVEP2,HIVEP3,HLA-DQA1,Hmga2,HNRNPA2B1,HNRNPL,HSD11B1,HSD3B1,HSP90AA1,HSPA5,HSPA8,HSPD1,IDH2,IFNAR1,IFNGR1,IFNGR2,IFRD1,IGF1,IGF1R,IGF2,IGF2R,IKBKE,IKZF1,IKZF4,IKZF5,IL10RA,IL16,IL1A,IL21R,IL2RA,IL4R,IL6,IL6R,IL6ST,INPP4A,INPP5D,INSR,IRAK1,IREB2,IRF4,IRF6,ITCH,ITGA5,ITGAL,ITGAV,ITGB1,ITGB2,ITGB3,ITK,ITPKB,JAG1,JAK1,JAK2,JAM2,JARID2,JMJD1C,JUN,JUNB,KARS1,KAT2B,KCNN4,KDELR1,KDM5A,KDM6A,KDR,KIDINS220,KLF13,KLF4,KLF5,KLF6,KLF9,KMT2A,KMT2B,KMT2C,KMT2D,KMT2E,KRAS,LAMP2,LAX1,LBR,LCP2,LDHA,LEF1,LGALS8,LIF,LIFR,LIMK1,LMNB1,LPIN1,LRP1,LRP6,LRRC32,LTB,MAF,MALT1,MAML1,MAN2A1,MAP2K3,MAP3K1,MAP3K14,MAP3K2,MAP3K4,MAP3K5,Map3k7,MAPK1,MAPK14,MAPT,MARCHF7,Marcks,MARK2,Masp1,MBTD1,MCL1,MDM2,MDM4,MED1,MEF2C,MEF2D,MET,MIB1,MLLT10,MMP19,MMP9,Ms4a4b (includes others),MSR1,Mt1,MTAP,MTBP,MTOR,MTTP,MXD3,MYB,MYBL1,MYC,MYCN,MYD88,MYH9,MYLK,MYSM1,N4BP2L2,NBR1,NCK1,NCOR1,NDRG1,NF1,NFAT5,NFATC3,NFE2L2,NFKB1,NFYA,NMT1,NMT2,NOS2,NOTCH1,NOTCH2,NPC1,NPC2,NR1H3,NR3C1,NR4A1,NR4A2,NRAS,NRP1,NRP2,NSMAF,NUMB,OTUD7B,P2RX4,PABPC1,PAFAH1B1,PAG1,PDCD4,PDE4B,PDK1,PDK2,PEA15,PELI1,PENK,PER2,PFKM,PIAS3,PICALM,PIK3CA,PIK3CD,PIK3R1,PIM1,PKD1,PLAGL2,PLEC,PLEKHA2,PLXNA2,Pmaip1,POFUT1,POLR3E,PON2,POU2F2,PPARG,PPP1R15B,PPP3CA,PPP3CB,PRDM1,PREP,Prg4,PRKAR1A,PRKCA,PRKDC,PROS1,PSEN2,PTEN,PTPN2,PTPRC,PTX3,PURA,Pvr,RAC2,RAP1B,RAPGEF6,RASA1,RASGRP1,RASSF2,RB1,RB1CC1,RBPJ,RC3H1,RC3H2,RCOR1,RELA,RELB,RFFL,RFTN1,RGCC,RGL2,RGS1,RGS16,RHOA,RHOB,RHOQ,RICTOR,RIPK1,RNASEL,ROCK1,ROCK2,RORA,RPS6KA5,RRM1,RTN4,RUNX1,RUNX2,RUNX3,S100A10,SATB1,SELENBP1,SEMA4D,SEMA7A,SERP1,SERPINA3,SERPINB9,SERPINE1,SF3B1,SFRP2,SFTPA1,SGK1,SGPP1,SH2B3,SIGIRR,SIRT1,SKIL,SLAMF1,SLC11A2,SLC19A2,SLC20A1,SLC29A1,SLC39A10,SLC40A1,SLC6A6,SLC7A2,SMAD4,SMAD5,SMAD7,SMARCA4,SMARCA5,SMURF2,SNAI1,SOAT1,SOCS1,SOCS3,SOCS5,SOS1,SOS2,SOX4,SOX5,SP3,SPEN,SPI1,SPPL2A,SPPL3,SPRED1,SSBP2,STAM,STAM2,STAP2,STAT1,STAT2,STAT3,STAT4,STAT5B,STAT6,STEAP4,STIM2,STK4,SUMF1,SUZ12,TAB2,TAX1BP1,TBK1,TBX1,TCF4,TET1,TET2,TET3,TFRC,TGFBI,TGFBR1,TGFBR2,TGFBR3,THEMIS,TIAM1,TIMP3,TLR4,TMPO,TNF,TNFAIP8L2,TNFRSF1A,TNFRSF1B,Tnfsf9,TNRC6A,TNRC6B,TNRC6C,TOB1,TP53INP1,TPP2,TRAF6,TRIB1,TRIB2,TRIM28,TRIO,TSPAN14,TSPAN5,TWSG1,TXLNA,TXNIP,TYK2,UCP2,USP4,VCAN,VDR,VEZF1,VHL,VIPR1,Wasl,WIPF1,WNT5A,WRN,WWP1,YY1,ZBTB1,ZBTB7A,ZBTB7B,ZC3H12D,ZEB1,ZEB2,ZFP36,ZFP36L1,ZFPM2,ZNF521,ZRANB1
Tissue Morphology	Physiological System Development and function	8,56E-52-1,13E-19	ABCD2,ABL2,ACACA,ACAT1,ACHE,ACVR1B,ADAM10,ADAM9,ADAMTS1,ADNP,ADORA2A,ADRB1,ADRB2,ADRB3,AFF1,AGGF1,AGO2,AGT,AHCTF1,AHNAK,AHR,AIFM1,AKAP1,AKIRIN2,AKT1,ALCAM,AMOT,ANG,ANK3,ANPEP,ANTXR1,APAF1,APLP2,APOB,AQP1,ARG1,ARHGAP35,ARHGEF11,ARHGEF12,ARID3A,ARID3B,ARID4A,ARID4B,ARID5B,ARL6IP5,ARNTL,ARRB1,ASXL1,ATF2,ATG7,ATP2A2,ATXN1,B4GALNT1,B4GALT1,BACE1,BACH1,BACH2,BAP1,BCL11B,BCL2,BCL2L11,BCL3,BCL6,BCLAF1,BHLHE40,Bhlhe41,BIRC3,BIRC6,BMPR1A,BMPR2,BRAF,BRCA1,BRCA2,Brd4,BSG,BTG2,BTLA,C1GALT1,C3,C6,CALCRL,Cald1,CAMK2A,CAMK2D,CANX,CASP3,CAV1,CBLB,CBX2,CCL3L3,CCNA2,CCNB1,CCNB2,CCND2,CCNE1,CCNE2,CCNF,CCR5,CCR7,CD151,CD274,CD28,CD47,CD86,Cdc42,CDH11,CDH2,CDK1,CDK2,CDKN1B,CEACAM1,CEBPB,CELSR3,CERS6,CFH,CFL2,CFLAR,CHD7,CHST2,CISH,CITED2,Clec2d (includes others),COL18A1,COMMD3-BMI1,CP,CRBN,CREB1,CREBBP,CREM,CRK,CRKL,CRY2,CSK,CSNK2A1,CTLA4,CTNNB1,CTSA,CTSB,CTSS,CUL4A,CXADR,CXCL12,CXCL2,CXCR4,CYB5R4,CYP51A1,DAB2,DAG1,DCX,DDR1,DENND1B,DENND4A,DGAT2,DGKZ,DHX9,DICER1,DIDO1,DKC1,DKK2,DMTF1,DNA2,DNM2,DNMT1,DNMT3A,DOCK8,DUSP1,DUSP3,DUSP4,DUSP5,DUSP6,DYNLL1,DYRK1A,E2F2,E2F3,E2F4,E2F6,ECT2,EDNRA,EEA1,EGFR,EGLN2,EGLN3,EGR2,EIF2B5,EIF4EBP1,EIF4EBP2,EIF4G2,ELF1,ELK4,ELL,EP300,EPN1,ERCC6,ERRFI1,ETS1,F5,FAAH,FADD,FBXL5,FBXO11,FBXO32,FBXW7,FCGR1A,FGF2,FGF7,FLT1,FLT4,FN1,FNIP1,FOS,FOSL2,FOXO1,FOXO3,Foxp1,FRS2,FSTL1,FTH1,FTO,FUBP1,FURIN,Fus,FXR1,G3BP2,GABPA,GAS2L3,GATA6,GDF15,GFI1,GFPT1,GHR,GIMAP1-GIMAP5,GJA1,GJB1,GJB2,GLS,Gm21596/Hmgb1,GNA11,GNA13,GNAI2,GNAO1,GNAQ,GNAS,GNPNAT1,GPR132,GPR68,GRIN2B,GSK3B,GSTZ1,Gzmb,H2AX,H6PD,HAND2,HBB,HBEGF,HDAC3,HDAC4,HES1,HGS,HHEX,HIF1A,HIF3A,HIPK1,HIVEP2,HIVEP3,HLA-DQA1,Hmga2,HNF4A,HNRNPL,HSD11B1,HSF2,HSPA5,HSPD1,HUS1,HUWE1,ICMT,IER3,IFNAR1,IFNGR1,IFT46,IGF1,IGF1R,IGF2,IGF2R,IGFBP4,IKZF1,IKZF4,IL10RA,IL1A,IL21R,IL2RA,IL4R,IL6,IL6R,IL6ST,ILF3,INPP5D,INSIG1,INSR,IPMK,IQGAP2,IRAK1,IREB2,IRF4,IRF6,ITGA5,ITGAL,ITGAV,ITGB1,ITGB2,ITGB3,ITK,ITPKB,JAG1,JAK1,JAK2,JAM2,JARID2,JMJD1C,JUN,JUNB,JUP,KALRN,KAT7,KCNN4,KDM2A,KDM2B,KDM3A,KDM5A,KDM5B,KDM6A,KDR,KIAA0586,KIDINS220,KIF1B,KIF5B,KLF13,KLF4,KLF5,KLF6,KMT2A,KMT2B,KMT2D,KMT2E,KRAS,KRIT1,LAMP2,LATS2,LAX1,LCP2,LEF1,LGALS8,LIF,LIFR,LIG3,LIMS1,LMNB1,LNPEP,LRP6,LRRC32,LTB,Macf1,MAF,MALT1,MAML1,MAN2A1,MAP1B,MAP2K3,MAP3K1,MAP3K12,MAP3K14,MAP3K4,MAP3K5,Map3k7,MAP4K4,MAPK1,MAPK14,MAPK8IP3,MAPT,Marcks,MARK2,MARK3,MAX,MBNL1,MBTD1,MCL1,MDM2,MDM4,MECP2,MED1,MED13,MEF2A,MEF2C,MEF2D,MET,MEX3C,MIB1,MLLT10,MLXIPL,MMP19,MMP9,MORF4L2,MSR1,Mt1,MTAP,MTOR,MTPN,MTTP,MYB,MYBL1,MYC,MYCN,MYD88,MYH9,MYSM1,NASP,NCOA2,NCOA3,NCOR1,NDE1,NDEL1,NDUFA13,Nedd4,NF1,NF2,NFAT5,NFATC3,NFE2L2,NFKB1,NFYA,NID1,NLK,NMT1,NMT2,NOS2,NOTCH1,NOTCH2,NPC1,NPC2,Nptn,NR1H3,NR3C1,NR4A1,NR4A2,NR5A2,NR6A1,NRAS,NRN1,NRP1,NRP2,NSD1,NUCKS1,NUMB,NUSAP1,P2RX4,PABPC1,PAFAH1B1,PAG1,PAIP2,PAK4,PBX2,PDCD10,PDE4B,PDE6D,PDS5B,PENK,PER1,PER2,PFKM,PGP,PICALM,PIK3CA,PIK3CD,PIK3R1,PIKFYVE,PIM1,PKD1,PLEC,PLXNA2,PLXNB2,Pmaip1,PNPLA8,POFUT1,POLG,POLR3E,POU2F2,PPARD,PPARG,PPARGC1B,PPP1R15B,PPP3CA,PPP3CB,PRC1,PRDM1,PREP,PRKAA2,PRKAB2,PRKAR1A,PRKCA,PRKDC,PRLR,PROS1,PSEN2,PSIP1,PTCH1,PTEN,PTPN2,PTPRC,Ptprd,PURA,Pvr,RAB3A,RAC2,RAD23B,RAD50,RANBP9,RAP1B,RAPGEF6,RASA1,RASGRP1,RASSF2,RB1,RB1CC1,RBBP6,RBMS1,RBPJ,RC3H1,RC3H2,RCOR1,RDX,RECK,RELA,RELB,RELN,RERE,REST,REV3L,RFTN1,RGCC,RGS1,RHEB,RHOA,RHOB,RHOQ,RICTOR,RIPK1,RNASEL,ROCK1,ROCK2,RORA,RPS6KA5,RPS6KB1,RPS6KB2,RRAGA,RRM1,RUNX1,RUNX2,RUNX3,Sacs,SALL1,SATB1,SBNO1,SCD,SELENBP1,SEMA4D,SEPHS1,SERPINE1,SERTAD1,SETD2,SETDB1,SFRP2,SFTPA1,SGK1,SGMS1,SH2B1,SH2B3,SIAH2,SIDT2,SIGIRR,SIRT1,SKI,SLC11A2,SLC19A2,SLC20A1,SLC25A25,SLC31A1,SLC39A10,SLC40A1,SLC4A7,SLC6A6,SLC7A2,SMAD1,SMAD4,SMAD5,SMAD7,SMARCA4,SMURF2,SNAI1,SNX13,SOAT1,SOCS1,SOCS3,SOD2,SOS1,SOX4,SPAST,Spg20,SPI1,SPPL2A,SPPL3,SPRED1,SPRY1,SPRY2,SPTBN1,SPTBN2,SRI,SSB,SSBP2,ST8SIA4,STAM,STAM2,STAT1,STAT3,STAT4,STAT5B,STAT6,STEAP4,STK3,STK35,STK4,STUB1,SUFU,SUMF1,SUZ12,SYNE1,TARDBP,TBPL1,TBX1,TBX3,TCF4,TCF7L2,TERF1,TET1,TET2,TET3,TFPI,TFRC,TGFBI,TGFBR1,TGFBR2,TGFBR3,TGS1,THEMIS,TIAM1,TIMP3,TKT,TLR4,TMPO,TNF,TNFAIP8L2,TNFRSF1A,TNFRSF1B,TNKS,TNKS2,TOB1,Tpm1,TPP2,TRA2B,TRAF6,TRIB1,TRIB2,TRIM28,TRIM59,TRIO,TRPM7,TWF1,TWSG1,TXNIP,TYK2,UBA3,UBE2J1,UBE4B,UBP1,UBR2,UBR4,UCP2,UGCG,UTRN,VCAN,VDR,VEZF1,VHL,Wasl,WIPF1,WNT5A,YY1,ZBTB1,ZBTB18,ZBTB5,ZBTB7A,ZBTB7B,ZC3H12D,ZEB1,ZEB2,ZFP36,ZFP36L1,ZFYVE26,ZNF260,ZNF274,ZNF521,ZNRF3,ZRANB1
Lymphoid Tissue Structure and Development	Physiological System Development and function	5,04E-50-2,35E-20	ABL2,ACACA,ACHE,ACLY,ACTL6A,ADAM10,ADCY7,ADORA2A,ADRB2,ADRB3,AFF1,AGT,AHNAK,AHR,AKIRIN2,AKT1,ALCAM,ANG,ANPEP,AP3D1,APAF1,APC,ARG1,ARID3A,ARID4A,ARID4B,ARID5B,ARL6IP5,ARNTL,ARRB1,ASXL1,ATAD5,ATF2,ATG7,B3GNT2,B4GALNT1,B4GALT1,BACH2,BCL11B,BCL2,BCL2L11,BCL3,BCL6,BCLAF1,BHLHE40,Bhlhe41,BIRC3,BMPR1A,BMPR2,BRAF,BRCA1,BRCA2,Brd4,BSG,BTLA,C3,CALCRL,CASP3,CAV1,CBLB,CBX2,CCNB1,CCNB2,CCND2,CCNE1,CCR5,CCR7,CD151,CD2,CD274,CD28,CD2AP,CD47,CD86,Cdc42,CDK2,CDKN1B,CEACAM1,CEBPB,CFLAR,CHD7,CHST2,CISH,CITED2,Clec2d (includes others),Cmah,COL18A1,COMMD3-BMI1,CREB1,CREBBP,CRK,CRKL,CSK,CSNK1A1,CSNK2A1,CTLA4,CTNNB1,CTSA,CTSB,CTSS,CUL4A,CXCL12,CXCL2,CXCR4,CYP51A1,DDR1,DENND1B,DGKZ,DHRS7B,DICER1,DIDO1,DKC1,DMTF1,DNAJB1,DNM2,DNMT1,DNMT3A,DOCK8,DPP4,DUSP1,DUSP5,DUSP6,DYRK1A,E2F2,E2F4,E2F6,EDNRA,EGLN2,EGLN3,EGR2,ELF1,ELK4,EP300,ERRFI1,ETS1,EZR,F5,FADD,FBXO11,FCGR1A,FGF2,FGF7,FKBP1A,FLT1,FLT4,FN1,FNIP1,FOS,FOSL1,FOSL2,FOXO1,FOXO3,Foxp1,FRS2,FUBP1,FURIN,Fus,GABPA,GFI1,GHR,GIMAP1-GIMAP5,GIMAP4,GJA1,GLS,Gm21596/Hmgb1,GNA13,GNAI2,GPAM,GPR132,GPR68,GSK3B,GSTZ1,Gzmb,H2AX,HAND2,HDAC3,HDAC4,HECTD1,HEG1,HES1,HHEX,HIF1A,HIVEP2,HIVEP3,HLA-DQA1,Hmga2,HNRNPA2B1,HNRNPL,HSP90AA1,HSP90AB1,HSPA5,HSPA8,HSPD1,IDH2,IFNAR1,IFNGR1,IFNGR2,IFRD1,IGF1,IGF1R,IGF2,IGF2R,IKZF1,IKZF4,IKZF5,IL10RA,IL1A,IL21R,IL2RA,IL4R,IL6,IL6R,IL6ST,INPP4A,INPP5D,INSR,IRAK1,IRF4,IRF6,ITCH,ITGA5,ITGAL,ITGAV,ITGB1,ITGB2,ITGB3,ITK,ITPKB,JAG1,JAK1,JAK2,JAM2,JARID2,JUN,JUNB,KCNN4,KDELR1,KDR,KIDINS220,KLF13,KLF4,KLF9,KMT2A,KMT2D,KMT2E,KRAS,LAMP2,LAX1,LBR,LCP2,LEF1,LGALS8,LIF,LPIN1,LRP6,LRRC32,LTB,MAF,MALT1,MAML1,MAN2A1,MAP3K1,MAP3K14,MAP3K2,MAP3K3,Map3k7,MAPK1,MAPK14,MAPT,MARCHF7,MARK2,MCL1,MDM2,MDM4,MED1,MEF2C,MEF2D,MET,MIB1,MLLT10,MMP19,MMP9,Ms4a4b (includes others),MSR1,Mt1,MTAP,MTBP,MTOR,MTTP,MXD3,MYB,MYBL1,MYC,MYCN,MYD88,MYSM1,N4BP2L2,NBR1,NCK1,NCOR1,NF1,NFAT5,NFATC3,NFE2L2,NFKB1,NLK,NMT1,NMT2,NOS2,NOTCH1,NOTCH2,NPC1,NPC2,NR1H3,NR3C1,NR4A1,NR4A2,NRAS,NRP1,NRP2,NUMB,OTUD7B,PABPC1,PAG1,PDCD4,PDK1,PEA15,PELI1,PENK,PFKM,PIAS3,PICALM,PIK3CA,PIK3CD,PIK3R1,PIM1,PLEKHA2,PLXNA2,Pmaip1,POFUT1,POLR3E,POU2F2,PPARG,PPP3CA,PPP3CB,PRDM1,PRKAR1A,PRKCA,PRKDC,PROS1,PSEN2,PTEN,PTPN2,PTPRC,PURA,Pvr,RAC2,RAP1B,RAPGEF6,RASA1,RASGRP1,RASSF2,RB1,RBPJ,RC3H1,RC3H2,RELA,RELB,RFFL,RFTN1,RGCC,RGL2,RGS1,RHOA,RHOQ,RICTOR,RIPK1,RNASEL,RORA,RPS6KA5,RRM1,RUNX1,RUNX2,RUNX3,SATB1,SELENBP1,SEMA4D,SEMA7A,SERPINB9,SERPINE1,SFTPA1,SH2B3,SIGIRR,SIRT1,SKIL,SLAMF1,SLC20A1,SLC29A1,SLC39A10,SLC40A1,SLC6A6,SMAD4,SMAD7,SMARCA4,SMURF2,SNAI1,SOCS1,SOCS3,SOCS5,SOD2,SOS1,SOS2,SOX4,SOX5,SP3,SPEN,SPI1,SPPL2A,SPPL3,SPRED1,SSBP2,STAM,STAM2,STAP2,STAT1,STAT2,STAT3,STAT4,STAT5B,STAT6,STIM2,STK4,SUMF1,TAB2,TBX1,TCF4,TET2,TET3,TFRC,TGFBI,TGFBR1,TGFBR2,TGFBR3,THEMIS,TLR4,TNF,TNFAIP8L2,TNFRSF1A,TNFRSF1B,Tnfsf9,TOB1,TP53INP1,TPP2,TRAF6,TRIB1,TRIB2,TWSG1,TXLNA,TXNIP,TYK2,USP4,VDR,VEZF1,VHL,Wasl,WIPF1,WNT5A,WWP1,YWHAG,YY1,ZBTB1,ZBTB7A,ZBTB7B,ZC3H12D,ZEB1,ZEB2,ZFP36,ZFP36L1,ZNF521,ZRANB1
Hematopoiesis	Physiological System Development and function	9,55E-49-9,49E-20	ABL2,ACHE,ACTL6A,ACTR2,ADAM10,ADCY7,ADRB3,AFF1,AGO1,AGO2,AGO3,AGT,AHR,AKT1,ANG,AP3D1,APAF1,APC,ARG1,ARID3A,ARID4A,ARID4B,ARID5B,ARNTL,ARRB1,ASXL1,ATG7,B4GALNT1,BACH2,BCL11B,BCL2,BCL2L11,BCL3,BCL6,BHLHE40,Bhlhe41,BMPR1A,BRAF,BRCA1,BRCA2,BSG,C3,CASP3,CAV1,CBLB,CBX2,CCL3L3,CCNB2,CCND2,CCNE1,CCR7,CD2,CD274,CD28,CD47,CD86,Cdc42,CDK2,CDKN1B,CEACAM1,CEBPB,CFLAR,CHD7,CISH,CITED2,Clec2d (includes others),COMMD3-BMI1,CREB1,CREBBP,CRK,CSK,CSNK2A1,CTLA4,CTNNB1,CUL4A,CXCL12,CXCL2,CXCR4,DGKZ,DHRS7B,DICER1,DIDO1,DMTF1,DNAJB1,DNMT1,DNMT3A,DOCK8,DUSP5,DYRK1A,E2F2,E2F4,E2F6,EGFR,EGR2,ELF1,ELK4,EP300,ETS1,EZR,F5,FADD,FCGR1A,FGF2,FKBP1A,FLT1,FN1,FNIP1,FOS,FOSL1,FOSL2,FOXO1,FOXO3,Foxp1,FUBP1,FURIN,Fus,GABPA,GDF15,GFI1,GIMAP1-GIMAP5,GIMAP4,GJA1,GNAI2,GPR68,GSK3B,H3-3A/H3-3B,HBB,HDAC4,HECTD1,HES1,HHEX,HIF1A,HIVEP2,HIVEP3,HLA-DQA1,Hmga2,HNRNPL,HSD3B1,HSP90AA1,HSPD1,IFNAR1,IFNGR1,IFNGR2,IFRD1,IGF1,IGF1R,IGF2,IGF2R,IKZF1,IKZF5,IL10RA,IL1A,IL21R,IL2RA,IL4R,IL6,IL6R,IL6ST,INPP4A,INPP5D,IRAK1,IRF4,ITCH,ITGAL,ITGB2,ITGB3,ITK,ITPKB,JAG1,JAK1,JAK2,JARID2,JMJD1C,JUN,JUNB,KAT2B,KCNN4,KDELR1,KDM6A,KDR,KIDINS220,KLF13,KLF4,KLF5,KMT2A,KMT2B,KMT2C,KMT2D,KMT2E,KRAS,LAX1,LBR,LCP2,LEF1,LGALS8,LIF,LIFR,LPIN1,LRP6,LTB,MAF,MALT1,MAML1,MAN2A1,MAP3K14,Map3k7,MAPK1,MAPK14,Marcks,MBTD1,MCL1,MDM2,MDM4,MED1,MEF2C,MEF2D,MIB1,MLLT10,MMP19,MMP9,MSR1,MTBP,MTOR,MXD3,MYB,MYBL1,MYC,MYCN,MYD88,MYH9,MYSM1,N4BP2L2,NBR1,NCOR1,NF1,NFATC3,NFE2L2,NFKB1,NFYA,NMT1,NMT2,NOS2,NOTCH1,NOTCH2,NR3C1,NR4A1,NR4A2,NRAS,NRP1,OTUD7B,PAG1,PENK,PER2,PFKM,PIAS3,PICALM,PIK3CA,PIK3CD,PIK3R1,PIM1,PLAGL2,PLEKHA2,POFUT1,POLR3E,POU2F2,PPARG,PPP3CA,PPP3CB,PRDM1,Prg4,PRKCA,PRKDC,PROS1,PSEN2,PTEN,PTPN2,PTPRC,PURA,RAC2,RAP1B,RASA1,RASGRP1,RASSF2,RB1,RBPJ,RC3H1,RCOR1,RELA,RELB,RFFL,RFTN1,RGCC,RGL2,RHOA,RICTOR,RIPK1,RORA,RPS6KA5,RUNX1,RUNX2,RUNX3,SATB1,SF3B1,SFRP2,SH2B3,SIRT1,SLAMF1,SLC20A1,SLC40A1,SMAD4,SMAD5,SMAD7,SMARCA4,SMARCA5,SNAI1,SOCS1,SOCS3,SOCS5,SOX4,SOX5,SP3,SPEN,SPI1,SPPL2A,SSBP2,STAM,STAM2,STAP2,STAT1,STAT2,STAT3,STAT4,STAT5B,STAT6,STIM2,STK4,SUMF1,SUZ12,TAB2,TCF4,TET2,TET3,TFRC,TGFBR1,TGFBR2,THEMIS,TIMP3,TLR4,TMPO,TNF,TNFRSF1A,TNFRSF1B,Tnfsf9,TNRC6A,TNRC6B,TNRC6C,TP53INP1,TPP2,TRAF6,TRIB1,TRIM28,TWSG1,TYK2,USP4,VDR,VHL,Wasl,WIPF1,WNT5A,WWP1,YY1,ZBTB1,ZBTB7A,ZBTB7B,ZEB1,ZEB2,ZFP36L1,ZFPM2
Tissue Development	Physiological System Development and function	9,55E-49-9,49E-20	ABCD2,ABL2,ACACA,ACAP2,ACHE,ACTB,ACTG1,ACTR2,ADAM10,ADAM9,ADAMTS1,ADCY7,ADIPOR1,ADNP,ADORA2A,ADRB1,ADRB2,ADRB3,AFF1,AGGF1,AGO1,AGO2,AGO3,AGT,AHR,AKAP1,Akap9,AKIRIN1,AKT1,AMOT,ANG,ANK3,Anp32a,ANPEP,ANXA7,AP1B1,Ap2b1,AP3D1,APAF1,APC,AQP1,AREG,ARG1,ARHGAP32,ARHGEF10,ARHGEF11,ARHGEF12,ARHGEF3,ARID2,ARID3A,ARID3B,ARID4A,ARID4B,ARID5B,ARNTL,ARRB1,ASF1A,ASXL1,ATF2,ATF7,ATP1B3,ATP2A2,ATR,B4GALNT1,B4GALT1,BACH2,BAG4,BCL11B,BCL2,BCL2L11,BCL3,BCL6,BCL9,BCLAF1,BHLHE40,Bhlhe41,BMPR1A,BMPR2,BRAF,BRCA1,BRCA2,BSG,BTG2,C3,C6,C8orf44-SGK3/SGK3,CALCRL,Cald1,Calm1 (includes others),CAMK2A,CAMK2D,CAMSAP1,CAMSAP2,CAP1,CASP3,CASP6,CAV1,CBLB,CBX2,CBX7,CCL3L3,CCNA2,CCNB1,CCNB2,CCND2,CCNE1,CCNF,CCNG2,CCNT2,CCR5,CCR7,CD2,CD274,CD28,CD47,CD86,Cdc42,CDC73,CDH11,CDH2,CDK1,CDK2,CDKN1B,CEACAM1,CEBPB,CERS2,CFL2,CFLAR,CHD7,CHEK2,CHST2,CISH,CITED2,CKAP5,Clec2d (includes others),CLTC,CNTRL,COL18A1,COL1A2,COL4A1,COL4A2,COMMD3-BMI1,CPT1A,CREB1,CREBBP,CRK,CRKL,CSK,CSNK1A1,CSNK1D,CSNK2A1,CTBP2,CTLA4,CTNNA1,CTNNB1,CTSB,CTSC,CUL4A,CUL5,CXADR,CXCL12,CXCL2,CXCR4,CXXC5,Cyb5r3,CYP51A1,DAAM1,DAB2,DCX,DDB1,DDR1,DDX17,DDX5,DGKZ,DHRS7B,DHX9,DICER1,DKC1,DKK2,DLGAP5,DMTF1,DNAJB1,DNM2,DNMT1,DNMT3A,DOCK4,DOCK8,DPP4,DPYSL2,DRG1,DUSP1,DUSP4,DUSP5,DUSP6,DYNLL1,DYRK1A,E2F2,E2F3,E2F4,E2F6,EDNRA,EEA1,EGFR,EGLN2,EGLN3,EGR2,EIF2B5,EIF4EBP1,EIF4G2,EIF5A,ELF1,ELK4,ENTPD5,EP300,EPC1,EPN1,ERCC6,ERO1A,ERRFI1,ETS1,EZR,F5,FADD,FAIM,FBXW7,FCGR1A,FCHSD2,FECH,FEM1C,FGF2,FGF7,FILIP1L,FKBP1A,FKBP5,FLII,FLT1,FLT4,Fmnl1,FMNL2,FN1,FNDC3B,FNIP1,FNTB,FOS,FOSL1,FOSL2,FOXK1,FOXN2,FOXO1,FOXO3,Foxp1,FRS2,FSTL1,FTH1,FTO,FURIN,Fus,GABBR1,GABPA,GAS2L3,GATA6,GDF15,GEM,GFI1,GHR,GIMAP1-GIMAP5,GIMAP4,GJA1,GJB1,GLUL,Gm21596/Hmgb1,GNA11,GNA13,GNAI2,GNAO1,GNAQ,GNAS,GNG12,GNPNAT1,GOLPH3,GPR68,GSK3B,H3-3A/H3-3B,HAND2,HBEGF,HBP1,HDAC3,HDAC4,HECTD1,HEG1,HES1,HGS,HHEX,HIF1A,HIF1AN,HIP1R,HIPK1,HIVEP2,HIVEP3,HLA-DQA1,Hmga2,HNF4A,HNRNPA2B1,HNRNPL,HSD11B1,HSD3B1,HSP90AA1,HSPA5,HSPA8,HSPD1,HUWE1,ICMT,IDH2,IER3,IFNAR1,IFNGR1,IFNGR2,IFRD1,IFT46,IGF1,IGF1R,IGF2,IGF2R,IGFBP4,IKZF1,IKZF4,IKZF5,IL10RA,IL1A,IL21R,IL2RA,IL4R,IL6,IL6R,IL6ST,IMPACT,ING4,INPP5D,INSIG1,INSR,IP6K2,IRAK1,IREB2,IRF4,IRF6,ITCH,ITGA5,ITGAL,ITGAV,ITGB1,ITGB2,ITGB3,ITK,ITPKB,JAG1,JAK1,JAK2,JARID2,JMY,JUN,JUNB,JUP,KALRN,KAT2B,KCNN4,KDELR1,KDM2A,KDM2B,KDM5A,KDM5B,KDM6A,KDM6B,KDR,KIF1B,KIF2A,KLF4,KLF5,KLF9,KMT2A,KMT2B,KMT2C,KMT2D,KMT2E,KRAS,KRIT1,LAMP2,LATS1,LATS2,LAX1,LBR,LCP2,LEF1,LGALS3BP,LGALS8,LIF,LIFR,LIMK1,LIMS1,LMNB1,LPIN1,LRIG1,LRP1,LRP6,LRRFIP1,LTB,MAF,MAFF,MALT1,MAML1,MAP1B,MAP2K3,MAP3K1,MAP3K12,MAP3K14,MAP3K3,MAP3K5,Map3k7,MAPK1,MAPK14,MAPK6,MAPRE1,MAPT,Marcks,MARK2,MATR3,MBNL1,MCL1,MDM2,MDM4,MED1,MED20,MED6,MEF2A,MEF2C,MEF2D,MET,MEX3C,MIB1,MKI67,MLLT10,MMP19,MMP9,MORC3,MSR1,Mt1,MTMR9,MTOR,MTPN,MXD3,MYB,MYBL1,MYC,MYCN,MYD88,MYH9,MYLIP,MYLK,MYO10,MYO1C,MYSM1,N4BP2L2,NAMPT,NBR1,NCK1,NCKAP1,NCOA2,NCOA3,NCOR1,NDE1,NDEL1,NDRG1,NDRG2,NDUFV1,Nedd4,NF1,NF2,NFAT5,NFATC3,NFE2L2,NFIB,NFKB1,NFYA,NIPBL,NLK,NMT1,NMT2,NOS2,NOTCH1,NOTCH2,NPAS4,NPC1,NR1H3,NR3C1,NR4A1,NR4A2,NR5A2,NRAS,NRN1,NRP1,NRP2,NUDT7,NUMB,NUSAP1,OSBPL8,OTUD7B,PA2G4,PAFAH1B1,PAG1,PAK4,PBRM1,PDCD10,PDCD4,PDIA3,PDK1,PENK,PER2,PGP,PHLDB2,PIAS3,PICALM,PIK3CA,PIK3CD,PIK3IP1,PIK3R1,PIM1,PKD1,PKN2,PLEC,PLEKHA2,PLK1,PLXNB2,Pmaip1,POFUT1,POLR3E,POU2F2,PPARD,PPARG,PPARGC1B,PPFIA1,PPP3CA,PPP3CB,PRDM1,Prg4,PRKAA2,PRKAR1A,PRKCA,PRKD3,PRKDC,PRLR,PROS1,PSEN2,PSRC1,PTCH1,PTEN,PTPN2,PTPRC,PTX3,PURA,QKI,RAB22A,RAC2,RANBP9,RAP1B,RAPH1,RASA1,RASGRP1,RASSF2,RB1,RB1CC1,RBPJ,RC3H1,RC3H2,RCOR1,RECK,RELA,RELB,RELN,REST,RFFL,RFTN1,RGCC,RGL2,RGS1,RGS16,RHEB,RHOA,RHOB,RHOQ,RICTOR,RIPK1,RNASEL,RNF6,ROCK1,ROCK2,RORA,RPS6KA5,RPS6KB1,RRAGA,RRAS2,RREB1,RRM1,RTN4,RUNX1,RUNX2,RUNX3,S100A10,SALL1,SAP30,SATB1,SCD,SDC2,SELENBP1,SEMA4C,SEMA4D,SEMA7A,SENP2,SEPTIN2,SERPINA3,SERPINE1,SERPINF2,SERTAD1,SETD2,SETDB1,SFRP2,SGK1,SGPP1,SH2B1,SH2B3,SH3PXD2A,Sik1,SIRT1,SKI,SKIL,SLAMF1,SLC20A1,SLC2A3,SLC40A1,SLC7A5,SMAD1,SMAD4,SMAD5,SMAD7,SMARCA4,SMARCA5,SMC3,SNAI1,SNX19,SOCS1,SOCS3,SOCS5,SOD2,SORT1,SOS1,SOS2,SOX4,SOX5,SP3,SPAG9,SPAST,SPEN,SPI1,SPPL2A,SPRED1,SPRY2,SPTBN1,SRGAP3,STAP2,STAT1,STAT2,STAT3,STAT4,STAT5B,STAT6,STEAP4,STIM2,STK3,STK39,STK4,STUB1,SUCO,SUFU,SUMF1,SUV39H2,SUZ12,SYNE1,SYVN1,TAB2,TARDBP,TBL1XR1,TBX1,TBX3,TCF4,TCF7L2,TERF1,TET2,TFG,TFPI,TFRC,TGFBI,TGFBR1,TGFBR2,TGFBR3,TGIF1,THEMIS,TIAM1,TIMP3,TLR4,TMEM64,TMPO,TNF,TNFAIP8L2,TNFRSF1A,TNFRSF1B,Tnfsf9,TNRC6A,TNRC6B,TNRC6C,TNS1,TOB1,TOB2,TP53INP1,Tpm1,TPM3,TPP2,TRAF6,TRAF7,TRIB1,TRIB2,TRIM25,TRIM32,TRIO,TRIP11,TRPM7,TWF1,TWSG1,TXNIP,TYK2,UBE4B,UBN1,UBR2,UGCG,USP19,USP4,USP47,UTRN,VCAN,VDR,VEZF1,VHL,Wasl,WIPF1,WNK1,WNT5A,WRN,WWP1,YOD1,YWHAG,YY1,ZBTB1,ZBTB18,ZBTB7A,ZBTB7B,ZEB1,ZEB2,ZFP36,ZFP36L1,ZFPM2,ZFYVE26,ZHX3,ZMYM2,ZNF521
Embryonic Development	Physiological System Development and function	1,49E-47-1,03E-19	AATF,ABL2,ACACA,ACHE,ACTG1,ACVR1B,ADAM10,ADAM9,ADAMTS1,ADCY7,ADIPOR1,ADNP,ADORA2A,ADRB2,AFF1,AFF4,AGGF1,AGO1,AGO2,AGO3,AGT,AHCTF1,AHR,AIFM1,AKT1,AMOT,ANK3,ANKRD11,ANPEP,ANTXR1,AP1B1,Ap2b1,AP3D1,APAF1,APC,APLP2,APOB,AQP1,AREG,ARG1,ARHGAP35,ARHGEF11,ARHGEF12,ARID2,ARID3A,ARID3B,ARID4B,ARID5B,ARNTL,ARRB1,ASH1L,ASXL1,ATF2,ATF6,ATF7,ATG12,ATG16L1,ATG3,ATG7,ATP1B1,ATP2A2,ATXN1,ATXN1L,B4GALT1,BACH2,BAG4,BCL11B,BCL2,BCL2L11,BCL3,BCL6,BCL9,BCLAF1,BHLHE40,Bhlhe41,BIRC3,BIRC6,BMPR1A,BMPR2,BRAF,BRCA1,BRCA2,Brd4,BSG,BTBD7,BTG2,C1GALT1,C3,CALCRL,CAMK2D,CASP3,CASP6,CAV1,CBLB,CBX2,CCNA2,CCNB2,CCND2,CCNE1,CCNE2,CCNF,CCR7,CD2,CD274,CD28,CD86,Cdc42,CDC73,CDH11,CDH2,CDK1,CDK2,CDKN1B,CEBPB,CELSR3,CEP120,CFH,CFL2,CFLAR,CHD7,CHRDL1,CISH,CITED2,CNBP,CNTRL,COL18A1,COL4A1,COMMD3-BMI1,CP,CREB1,CREBBP,CREM,CRK,CRKL,CSK,CSNK1D,CSNK2A1,CTBP2,CTLA4,CTNNA1,CTNNB1,CTSB,CTSS,CUL5,CXADR,CXCL12,CXCR4,CYP51A1,DAAM1,DAB2,DAG1,DCX,DDIT4,DDR1,DDX17,DENND1B,DGKZ,DHCR7,DHX9,DICER1,DKK2,DLGAP5,DMTF1,DNAJB1,DNM2,DNMT1,DNMT3A,DOCK8,DSC2,DUSP1,DUSP4,DUSP5,DUSP6,DYRK1A,E2F2,E2F3,E2F4,E2F6,ECT2,EDNRA,EGFR,EGLN3,EGR2,EIF2A,EIF2B5,EIF4EBP1,EIF4G2,ELF1,ELK4,ENC1,EP300,EPN1,ERCC6,ERO1A,ERRFI1,ETS1,EZR,F5,FADD,FANCF,FBXL5,FBXW7,FGF2,FGF7,FILIP1L,FKBP1A,FLII,FLT1,FLT4,Fmnl1,FMNL2,FN1,FNDC3B,FNIP1,FOS,FOSL1,FOSL2,FOXO1,FOXO3,Foxp1,FRS2,FSTL1,FTO,FUBP1,FURIN,Fus,FYCO1,FZD6,GABPA,GAS2L3,GATA6,GDF15,GEM,GFI1,GHR,GIMAP1-GIMAP5,GIMAP4,GJA1,GJB2,Gm21596/Hmgb1,GNA11,GNA13,GNAO1,GNAQ,GNAS,GNPNAT1,GRIN2B,GSK3B,GSKIP,GSTA3,GSTZ1,GZF1,Gzmb,H2AX,H3-3A/H3-3B,HAND2,HBB,HBEGF,HDAC3,HDAC4,HECTD1,HEG1,HES1,HGS,HHEX,HIF1A,HIF3A,HIP1,HIPK1,HIVEP2,HLA-DQA1,Hmga2,HNF4A,HNRNPK,HNRNPL,HOXB8,HOXD10,HSD11B1,HSD17B2,HSP90AA1,HSP90AB1,HSPA4,HSPA5,HSPD1,HUS1,HUWE1,ICMT,IDH2,IER3,IFNAR1,IFNGR1,IFNGR2,IFT46,IGF1,IGF1R,IGF2,IGF2R,IKBKE,IKZF1,IKZF5,IL10RA,IL17RD,IL1A,IL21R,IL2RA,IL4R,IL6,IL6R,IL6ST,INPP5D,INSIG1,INSIG2,INSR,IP6K2,IPMK,IQGAP2,IRAK1,IRF4,IRF6,ITCH,ITGA5,ITGAL,ITGAV,ITGB1,ITGB2,ITGB3,ITK,ITPKB,JAG1,JAK1,JAK2,JARID2,JUN,JUNB,JUP,KALRN,KAT7,KDELR1,KDM2A,KDM2B,KDM5B,KDM6A,KDM6B,KDR,KIAA0586,KIF5B,KLB,KLF4,KLF5,KLF6,KMT2A,KMT2B,KMT2E,KPNA1,KRAS,LAMP2,LARP1,LATS1,LATS2,LAX1,LBH,LCP2,LDHA,LEF1,LGALS8,LIF,LIG3,LIMK1,LIMS1,LIN7C,LMNB1,LRIG1,LRIG3,LRP1,LRP6,LRRC32,LTB,Macf1,MAF,MALT1,MAML1,MAN2A1,MAP1B,MAP2K3,MAP3K1,MAP3K14,MAP3K5,Map3k7,MAP4K4,MAPK1,MAPK14,MAPK6,MAPK8IP3,MAPT,Marcks,MATR3,MAX,MBTD1,MCL1,MDM2,MDM4,MECP2,MED1,MEF2A,MEF2C,MEF2D,MELK,MET,MIB1,MLLT10,MMP19,MMP9,MORF4L2,MSI2,MSR1,Mt1,MTOR,MXD3,MYB,MYBL1,MYC,MYCN,MYD88,MYH9,MYLK,MYO10,MYSM1,NAMPT,NASP,NBR1,NCK1,NCKAP1,NCOA2,NCOA3,NCOR1,NDE1,NDEL1,NDUFA13,NF1,NF2,NFAT5,NFATC3,NFE2L2,NFIB,NFKB1,NID1,NIPBL,NMT1,NMT2,NOS2,NOTCH1,NOTCH2,NPC2,NR1H3,NR3C1,NR4A1,NR4A2,NR5A2,NR6A1,NRAS,NRP1,NRP2,NSD1,NUMB,NUSAP1,OGDH,OTUD7B,PA2G4,PAFAH1B1,PAG1,PAK4,PBRM1,PBX2,PDCD10,PDCD4,PDE3B,PDE6D,PDIA3,PEA15,PENK,PER2,PGP,PHF20L1,PICALM,PIK3CA,PIK3CD,PIK3R1,PIKFYVE,PIM1,PKD1,PKN2,PLEC,PLEKHA2,PLK1,PLXNA2,PLXNB2,Pmaip1,POFUT1,POLG,POU2F2,PPARD,PPARG,PPARGC1B,PPID,PPP3CA,PPP3CB,PRDM1,PRDX6,PRKAA2,PRKAR1A,PRKCA,PRKDC,PRLR,PROS1,PSEN2,PSIP1,PTCH1,PTEN,PTPN2,PTPN23,PTPRC,Ptprd,PUM1,PUM2,PURA,Pvr,Qars,RAB3A,RAD23B,RAD50,RASA1,RASGRP1,RB1,RB1CC1,RBBP6,RBMS1,RBPJ,RC3H1,RC3H2,RECK,RELA,RELB,RELN,RERE,REST,REV3L,RFTN1,RGCC,RGPD4 (includes others),RGS1,RGS16,RHEB,RHOA,RHOB,RICTOR,RINT1,RIPK1,RNASEL,ROCK1,ROCK2,RORA,RPS6KA5,RPS6KB1,RRAGA,RRAS2,RREB1,RRM1,RTN4,RUNX1,RUNX2,RUNX3,SALL1,SATB1,SBNO1,SEL1L,SEMA4C,SEMA4D,SEMA6D,SEMA7A,SENP2,SEPHS1,SERPINE1,SETD2,SETD7,SETDB1,SF3B1,SFRP2,SFTPA1,SGK1,SH2B1,SH2B3,SH3RF1,SIRT1,SKI,SKIL,SLAMF1,SLC1A2,SLC20A1,SLC23A2,SLC31A1,SLC36A1,SLC40A1,SLC4A7,SMAD1,SMAD4,SMAD5,SMAD7,SMARCA4,SMARCA5,SMCHD1,SMURF2,SNAI1,SNX13,SOCS1,SOCS3,SOCS5,SOD2,SORT1,SOS1,SOX4,SOX5,SP3,SPEN,SPI1,SPPL2A,SPRED1,SPRY1,SPRY2,SPTBN1,SRRT,SSB,ST8SIA4,STAM,STAP2,STAT1,STAT2,STAT3,STAT4,STAT5B,STAT6,STIM2,STK3,STK35,STK4,STT3B,STUB1,SUFU,SUMF1,SUZ12,SYNE1,SYVN1,TAB2,TARDBP,TBK1,TBX1,TBX3,TCF4,TCF7L2,TERF1,TET2,TFPI,TFRC,TGFBI,TGFBR1,TGFBR2,TGFBR3,TGIF1,TGS1,THEMIS,THRSP,TIMP3,TIPARP,TKT,TLR4,TMEM214,TNF,TNFAIP8L2,TNFRSF1A,TNFRSF1B,Tnfsf9,TNIK,TNKS,TNKS2,TOB1,TOPORS,TP53INP1,Tpm1,TPM3,TPP2,TRA2B,TRAF6,TRAF7,TRIM25,TRIM28,TRIM32,TRIM59,TRIO,TRIP11,TRPM7,TRRAP,TWSG1,TYK2,UBA3,UBA6,UBP1,UBR2,UBR4,UGCG,UPF2,USF2,USP4,USP9X,UTRN,VCAN,VDR,VEZF1,VHL,Wasl,WIPF1,WNT5A,WRN,WWP1,YY1,ZBED6,ZBTB1,ZBTB18,ZBTB20,ZBTB5,ZBTB7A,ZBTB7B,ZEB1,ZEB2,ZFAND5,ZFP36L1,ZFPM2,ZNF274,ZNF521,ZNF622,ZNRF3
Organ Development	Physiological System Development and function	1,49E-47-5,29E-21	ABL2,ACHE,ACTG1,ADAM10,ADCY7,ADRB2,AFF1,AGT,AHR,AKT1,ANG,AP1B1,Ap2b1,AP3D1,APAF1,APC,ARG1,ARID2,ARID3A,ARID3B,ARID4B,ARID5B,ARNTL,ARRB1,ASXL1,ATF2,ATF7,ATP2A2,BACH2,BAG4,BCL11B,BCL2,BCL2L11,BCL3,BCL6,BHLHE40,Bhlhe41,BMPR1A,BMPR2,BRAF,BRCA1,BSG,C3,CALCRL,Calm1 (includes others),CAMK2A,CAMK2D,CASP3,CAV1,CBLB,CBX2,CCNA2,CCNB2,CCND2,CCNE1,CCR7,CD2,CD274,CD28,CD86,Cdc42,CDK2,CDKN1B,CEACAM1,CEBPB,CERS2,CFL2,CFLAR,CHD7,CISH,CITED2,CNTRL,COMMD3-BMI1,CREB1,CREBBP,CRK,CRKL,CSK,CSNK2A1,CTBP2,CTLA4,CTNNB1,CTSB,CUL5,CXADR,CXCL12,CXCR4,CYP51A1,DAAM1,DDB1,DDR1,DGKZ,DICER1,DNAJB1,DNM2,DNMT1,DNMT3A,DOCK8,DPP4,DUSP1,DUSP5,DUSP6,DYRK1A,E2F2,E2F3,EDNRA,EGFR,EGR2,EIF2B5,ELF1,ELK4,ENTPD5,EP300,EPC1,ERO1A,ETS1,EZR,F5,FADD,FBXW7,FGF2,FGF7,FILIP1L,FKBP1A,FLT1,FLT4,Fmnl1,FMNL2,FN1,FNIP1,FOS,FOSL1,FOXK1,FOXO1,FOXO3,Foxp1,FRS2,FTO,FURIN,Fus,GABPA,GAS2L3,GATA6,GDF15,GFI1,GIMAP1-GIMAP5,GIMAP4,GJA1,GNA11,GNA13,GNAQ,GNAS,GSK3B,HAND2,HBEGF,HDAC4,HECTD1,HEG1,HES1,HHEX,HIF1A,HIVEP2,HLA-DQA1,HNF4A,HNRNPL,HSP90AA1,HSPD1,IDH2,IFNAR1,IFNGR1,IFNGR2,IFT46,IGF1,IGF1R,IGF2,IGF2R,IGFBP4,IKZF1,IKZF5,IL10RA,IL1A,IL21R,IL2RA,IL4R,IL6,IL6R,IL6ST,INPP5D,INSR,IRAK1,IRF4,ITCH,ITGA5,ITGAL,ITGAV,ITGB1,ITGB2,ITGB3,ITK,ITPKB,JAG1,JAK1,JAK2,JARID2,JUN,JUNB,JUP,KALRN,KDELR1,KDM2A,KDM6A,KDR,KLF4,KLF5,KMT2A,KMT2E,KRAS,LAMP2,LAX1,LCP2,LEF1,LGALS8,LIF,LIMS1,LRP1,LRP6,LRRFIP1,LTB,MAF,MALT1,MAML1,MAP3K1,MAP3K14,Map3k7,MAPK1,MAPK14,MATR3,MCL1,MDM2,MDM4,MED1,MEF2A,MEF2C,MEF2D,MET,MIB1,MLLT10,MMP19,MMP9,MSR1,Mt1,MTOR,MXD3,MYB,MYC,MYCN,MYD88,MYLK,MYSM1,NAMPT,NBR1,NCK1,NCOA2,NCOR1,NDRG2,NDUFV1,NF1,NFAT5,NFATC3,NFE2L2,NFKB1,NIPBL,NMT1,NMT2,NOS2,NOTCH1,NOTCH2,NR4A1,NR4A2,NRP1,NRP2,OTUD7B,PAG1,PAK4,PBRM1,PENK,PICALM,PIK3CA,PIK3CD,PIK3IP1,PIK3R1,PIM1,PKD1,PLEC,PLEKHA2,POFUT1,POU2F2,PPARD,PPARG,PPARGC1B,PPP3CA,PPP3CB,PRDM1,PRKAR1A,PRKCA,PRKDC,PSEN2,PTCH1,PTEN,PTPN2,PTPRC,RASGRP1,RB1,RB1CC1,RBPJ,RC3H1,RC3H2,RELA,RELB,REST,RFTN1,RGCC,RGS1,RHEB,RHOA,RICTOR,RIPK1,ROCK1,ROCK2,RORA,RPS6KB1,RREB1,RTN4,RUNX1,RUNX2,RUNX3,SALL1,SATB1,SEMA4D,SEMA7A,SENP2,SERPINE1,SERPINF2,SETD2,SH2B3,SIRT1,SLAMF1,SLC20A1,SLC40A1,SLC7A5,SMAD1,SMAD4,SMAD5,SMAD7,SMARCA4,SNAI1,SOCS1,SOCS3,SOCS5,SOD2,SOS1,SOX4,SOX5,SP3,SPEN,SPI1,SPPL2A,SPRED1,SPTBN1,STAP2,STAT1,STAT2,STAT3,STAT4,STAT5B,STAT6,STIM2,STK3,STK4,SUFU,SUMF1,TAB2,TBX1,TBX3,TCF4,TET2,TFPI,TGFBI,TGFBR1,TGFBR2,TGFBR3,THEMIS,TLR4,TNF,TNFAIP8L2,TNFRSF1A,TNFRSF1B,Tnfsf9,TOB1,Tpm1,TPP2,TRAF6,TRIB1,TRIM32,TRIP11,TWSG1,TYK2,UBR2,USP19,USP4,UTRN,VCAN,Wasl,WIPF1,WNT5A,WWP1,YOD1,YY1,ZBTB1,ZBTB7A,ZBTB7B,ZEB1,ZEB2,ZFP36L1,ZFPM2
Cardiovascular System Development and Function	Physiological System Development and function	9,62E-47-7,95E-20	ABL2,ACSL1,ACTG1,ADAM10,ADAM9,ADAMTS1,ADORA2A,ADRB1,ADRB2,ADRB3,AGGF1,AGO1,AGO2,AGT,AHR,AIFM1,AKAP1,AKT1,ALCAM,AMOT,ANG,ANPEP,ANTXR1,AP1B1,Ap2b1,APC,APOB,AQP1,AREG,ARG1,ARHGEF11,ARHGEF12,ARID2,ARID3A,ARID3B,ARID4A,ARID4B,ARNTL,ASXL1,ATF2,ATF6,ATF7,ATG7,ATP1B3,ATP2A2,ATP5F1B,ATXN1,B4GALT1,BACE1,BACH1,BAG4,BCL2,BCL6,BCLAF1,BIRC3,BIRC6,BMPR1A,BMPR2,BRAF,BRCA1,BSG,C1GALT1,C3,C6,CALCRL,CAMK2D,CASP3,CAV1,CBX2,CCNA2,CCND2,CCNE1,CCNE2,CCNF,CCR5,CCR7,CD151,CD28,CD2AP,Cdc42,CDH2,CDK2,CDKN1B,CEACAM1,CFH,CFL2,CFLAR,CHD7,CITED2,CNTRL,COL18A1,COL1A2,COL4A1,COL4A2,COMMD3-BMI1,CPT1A,CREB1,CREBBP,CREM,CRK,CRKL,CSK,CSNK1A1,CSNK2A1,CTBP2,CTNNB1,CTSB,CTSC,CTSS,CUL5,CXADR,CXCL12,CXCL2,CXCR4,CXXC5,CYP51A1,DAAM1,DAB2,DAG1,DDR1,DHCR7,DICER1,DMTF1,DNM2,DNMT3A,DSC2,DUSP1,DUSP3,DUSP5,DUSP6,DYRK1A,ECT2,EDNRA,EGFR,EGLN2,EGLN3,EIF2B5,EIF4EBP1,EP300,EPN1,ERO1A,ERRFI1,ETS1,FADD,FBXO32,FBXW7,FGF2,FGF7,FILIP1L,FKBP1A,FLT1,FLT4,Fmnl1,FMNL2,FN1,FNIP1,FOS,FOSL1,FOXO1,FOXO3,Foxp1,FRS2,FSTL1,FTO,FUBP1,FURIN,FXR1,GAS2L3,GATA6,GDF15,GEM,GHR,GJA1,GJB2,GLUL,Gm21596/Hmgb1,GNA11,GNA13,GNAI2,GNAQ,GNAS,GSK3B,H2AX,HAND2,HBEGF,HDAC4,HECTD1,HEG1,HES1,HGS,HHEX,HIF1A,HIF1AN,HIF3A,HIPK1,HLA-DQA1,Hmga2,HOXD10,HSP90AA1,Hspa1b,HSPA5,HSPD1,HUS1,HUWE1,IER3,IFNAR1,IFT46,IGF1,IGF1R,IGF2,IGF2R,IGFBP4,IKBKE,IL1A,IL2RA,IL4R,IL6,IL6R,IL6ST,ING4,INSR,ITGA5,ITGAV,ITGB1,ITGB2,ITGB3,JAG1,JAK2,JAM2,JARID2,JUN,JUNB,JUP,KAT7,KCNN4,KDM2A,KDM2B,KDM6A,KDR,KIDINS220,KLF4,KLF5,KLF6,KMT2A,KRAS,KRIT1,LAMP2,LATS2,LDHA,LEF1,LGALS8,LIF,LIMS1,LNPEP,LRIG3,LRP1,LRP6,MAML1,MAP2K3,MAP3K1,MAP3K3,MAP3K5,Map3k7,MAPK1,MAPK14,MAPK6,MAPK8IP3,MAPT,MARK2,MATR3,MBNL1,MBNL2,MCL1,MDM2,MDM4,MECP2,MED1,MEF2A,MEF2C,MEF2D,MET,MGLL,MIB1,MMP9,MTDH,MTOR,MTPN,MYB,MYC,MYCN,MYH9,MYLK,MYO10,NCK1,NCOA2,NCOA3,NDRG1,Nedd4,NF1,NFAT5,NFATC3,NFE2L2,NFKB1,NID1,NIPBL,NLK,NOS2,NOTCH1,NOTCH2,NPC2,NR1H3,NR3C1,NR4A1,NR4A2,NR6A1,NRAS,NRP1,NRP2,NUMB,P2RX4,PAK4,PBRM1,PBX2,PDCD10,PDE3B,PDS5B,PER2,PFKM,PGP,PIK3CA,PIK3R1,PIM1,PKD1,PLEC,PLXNA2,PLXNB2,PNKD,POFUT1,PPARD,PPARG,PPARGC1B,PPP1R3C,PPP3CA,PPP3CB,PRDM1,PRKAA2,PRKAB2,PRKAR1A,PRKCA,PRKDC,PROS1,PSEN2,PTCH1,PTEN,PTX3,QKI,RAB2A,RAC2,RAD23B,RAP1B,RASA1,RB1,RB1CC1,RBPJ,RDX,RECK,RELA,RELB,REST,RGCC,RHEB,RHOA,RHOB,RICTOR,RIPK1,RNF213,ROCK1,ROCK2,RORA,RPS6KB1,RPS6KB2,RREB1,RTN4,RUNX1,RUNX2,RUNX3,S100A10,SALL1,SCN2B,SEMA4D,SENP2,SERPINA3,SERPINE1,SERPINF2,SETD2,SFRP2,SIAH2,SIRT1,SLC25A4,SLC4A7,SLC6A6,SLCO2B1,SMAD1,SMAD4,SMAD5,SMAD7,SMARCA4,SNAI1,SNX13,SOCS3,SOD2,SOS1,SOX4,SP3,SPEN,SPI1,SPRED1,SPRY2,SPTBN1,SRI,SRPK2,STAT1,STAT3,STK3,STK39,STK4,SUFU,SYNE1,TAB2,TAX1BP1,TBX1,TBX3,TCF4,TCF7L2,TFPI,TGFBI,TGFBR1,TGFBR2,TGFBR3,TIAM1,TIMP3,TIPARP,TKT,TLR4,TMPO,TNF,TNFRSF1A,TNFRSF1B,TNS1,TOR1AIP1,Tpm1,TRA2B,TRAF6,TRIP11,TRPM7,TSPAN12,TWF1,TXNIP,UBE4B,UBP1,UBR2,UBR4,UTRN,VCAN,VDR,VEZF1,VHL,Wasl,WNK1,WNT5A,YWHAG,YY1,ZEB1,ZFAND5,ZFP36L1,ZFPM2,ZNF260,ZNF521
Connective Tissue Development and Function	Physiological System Development and function	1,4E-42-3,29E-24	ABCD2,ABL2,ACACA,ACAT1,ACHE,ACTB,ADAMTS1,ADIPOR1,ADORA2A,ADRB1,ADRB2,ADRB3,AGT,AHNAK,AHR,AKT1,Anp32a,ANPEP,APC,APOB,AQP1,AREG,ARHGAP32,ARHGEF11,ARHGEF12,ARID3A,ARID4A,ARID4B,ARID5B,ARNTL,ARRB1,ASF1A,ASXL1,ATF2,ATG12,ATG3,ATG7,ATP2A2,ATR,B4GALNT1,B4GALT1,BACH2,BCL11B,BCL2,BCL6,BMPR1A,BMPR2,BRAF,BRCA1,BRCA2,Brd4,BTG2,C3,C8orf44-SGK3/SGK3,Cald1,CAPRIN1,CASP3,CAV1,CBX2,CBX7,CCL3L3,CCNA2,CCNB1,CCNB2,CCND2,CCNE1,CCNF,CCNG2,CCNT2,CD274,CD28,CD47,Cdc42,CDC73,CDH11,CDK1,CDK2,CDKN1B,CEACAM1,CEBPB,CERS6,CITED2,Clec2d (includes others),CLTC,CNOT6L,COMMD3-BMI1,CREB1,CREBBP,CRK,CRKL,CRY2,CSK,CSNK1A1,CSNK2A1,CTBP2,CTLA4,CTNNB1,CTSB,CUL4A,CXCL12,CXXC5,CYB5R4,DDX5,DGAT2,DGKZ,DHX9,DICER1,DIDO1,DKC1,DKK2,DMTF1,DNA2,DNMT1,DOCK8,DPP4,DUSP1,DUSP4,DYNLL1,DYRK1A,E2F2,E2F3,E2F4,EDNRA,EGFR,EGLN2,EGLN3,EGR2,EIF3B,EIF3C,EIF3E,EIF3I,EIF4E3,EIF4EBP1,EP300,ERCC6,ERO1A,ERRFI1,FADD,FBXW7,FGF2,FGF7,FLII,FLT1,FLT4,FN1,FNDC3B,FNTB,FOS,FOSL1,FOSL2,FOXO1,FOXO3,Foxp1,FRS2,FSTL1,FTH1,FTO,GABBR1,GATA6,GDF15,GEM,GFPT1,GHR,GIMAP1-GIMAP5,GJA1,GNAI2,GNAQ,GNAS,GNPNAT1,GOLPH3,GPR132,GPR68,GSK3B,H3-3A/H3-3B,HAND2,HBB,HBEGF,HDAC3,HDAC4,HES1,HGS,HIF1A,HIPK1,HIVEP2,HIVEP3,Hmga2,HNRNPA2B1,HSD11B1,HSPA5,HUWE1,ICMT,IDH2,IER3,IFNAR1,IFNGR1,IGF1,IGF1R,IGF2,IGF2R,IGFBP4,IKZF1,IKZF4,IL10RA,IL17RD,IL1A,IL2RA,IL6,IL6R,IL6ST,INPP4A,INPP5D,INSIG1,INSR,IP6K2,IREB2,IRF6,ITGA5,ITGAV,ITGB1,ITGB3,ITK,IVNS1ABP,JAG1,JAK2,JAM2,JARID2,JUN,JUNB,JUP,KDM2B,KDM3A,KDM5A,KDM6B,KDR,KLF13,KLF4,KLF5,KLF6,KLF9,KMT2A,KMT2C,KMT2E,KRAS,LATS1,LATS2,LEF1,LGALS3BP,LIF,LMNB1,LNPEP,LPIN1,LRIG1,LRP6,MAF,MAML1,MAN2A1,MAP2K3,MAP3K1,MAP3K12,MAP3K14,MAP3K3,MAP3K5,Map3k7,MAPK1,MAPK14,MARK2,MARK3,MAX,MDM2,MDM4,MED1,MEF2C,MEF2D,MET,MEX3C,MKI67,MLXIPL,MMP9,MORC3,MSR1,Mt1,MTBP,MTDH,MTOR,MTTP,MYB,MYC,MYCN,MYD88,MYH9,NAMPT,NBR1,NCOA2,NCOR1,NDRG1,NDRG2,NF1,NF2,NFATC3,NFE2L2,NFIB,NFKB1,NFYA,NIPBL,NLK,NOS2,NOTCH1,NOTCH2,NR1H3,NR3C1,NR4A1,NR4A2,NRAS,NRN1,NRP1,NUCKS1,NUDT7,OSBPL8,PA2G4,PAK4,PDK1,PDS5B,PER1,PER2,PFKM,PGP,PIAS3,PICALM,PIK3CA,PIK3CD,PIK3R1,PIM1,PKD1,PLAGL2,Pmaip1,PPARD,PPARG,PPARGC1B,PPIL1,PPP1R15B,PRDM1,Prg4,PRKCA,PRKD3,PRKDC,PRLR,PSEN2,PSIP1,PSMA4,PSMC2,PTCH1,PTEN,PTPN2,PTPRC,Ptprd,PURA,Pvr,RAC2,RAD23B,RAP1B,RASA1,RASSF2,RB1,RCOR1,RECK,RELA,RELB,REST,RHEB,RHOA,RHOB,RICTOR,RIPK1,RNASEL,RORA,RPS6KA5,RRM1,RUNX1,RUNX2,RUNX3,SBF1,SCD,SELENBP1,SEMA4D,SENP2,SERPINE1,SERTAD1,SETDB1,SFPQ,SFRP2,SGMS1,SH2B3,SIRT1,SKI,SKIL,SLC11A2,SLC12A6,SLC19A2,SLC20A1,SLC25A25,SLC40A1,SMAD1,SMAD4,SMAD5,SMAD7,SMARCA4,SMC3,SNAI1,SNX19,SOCS1,SOCS3,SOD2,SORT1,SOS1,SOX4,SOX5,Spg20,SPI1,SPRY2,SRSF1,SSB,ST8SIA4,STAP2,STAT1,STAT3,STAT5B,STAT6,STEAP4,STK3,STK4,STUB1,SUCO,SUFU,SUZ12,TBL1XR1,TBPL1,TCF4,TCF7L2,TFG,TFRC,TGFBR1,TGFBR2,TGFBR3,TGIF1,TIMP3,TKT,TLR4,TMEM64,TMPO,TNF,TNFRSF1A,TOB1,TOB2,TP53INP1,TPM3,TRAF6,TRIB2,TRIM25,TRIM32,TRIO,TTLL4,TWSG1,TXNIP,TYK2,UCP2,UGCG,VCAN,VDR,VHL,Wasl,WNK1,WNT5A,WRN,WWP1,YY1,ZBTB7A,ZEB2,ZFP36,ZFP36L1,ZFPM2,ZHX3,ZMYM2,ZNF521
Cell-mediated Immune Response	Physiological System Development and function	5,58E-42-5,33E-34	ABL2,ACHE,ADAM10,ADCY7,AFF1,AHR,AKT1,AP3D1,APAF1,APC,ARG1,ARRB1,BCL11B,BCL2,BCL2L11,BCL3,BCL6,BHLHE40,Bhlhe41,BRAF,BRCA1,BSG,CASP3,CBLB,CBX2,CCNB2,CCR7,CD2,CD274,CD28,CD86,CDK2,CDKN1B,CEBPB,CFLAR,CHD7,CISH,COMMD3-BMI1,CREB1,CREBBP,CSK,CSNK2A1,CTLA4,CTNNB1,CXCL12,CXCR4,DICER1,DNAJB1,DNMT1,DNMT3A,E2F2,EGR2,ELK4,EP300,ETS1,F5,FADD,FKBP1A,FLT1,FOXO1,FOXO3,Foxp1,FURIN,GABPA,GFI1,GIMAP1-GIMAP5,GIMAP4,HIF1A,HIVEP2,HLA-DQA1,HNRNPL,HSP90AA1,HSPD1,IFNAR1,IFNGR1,IFNGR2,IGF1,IGF1R,IGF2,IGF2R,IKZF1,IL10RA,IL1A,IL21R,IL2RA,IL4R,IL6,IL6R,IL6ST,IRAK1,IRF4,ITCH,ITGAL,ITGB2,ITK,ITPKB,JAG1,JAK1,JUN,JUNB,KDELR1,KDR,KLF4,LAX1,LCP2,LEF1,LIF,LTB,MAF,MALT1,MAP3K14,Map3k7,MAPK1,MAPK14,MCL1,MIB1,MLLT10,MMP19,MSR1,MTOR,MYB,MYD88,MYSM1,NBR1,NCOR1,NF1,NFATC3,NMT1,NMT2,NOS2,NOTCH1,NOTCH2,NR4A1,NR4A2,OTUD7B,PAG1,PENK,PICALM,PIK3CD,PIK3R1,PIM1,Pmaip1,POFUT1,PPARG,PPP3CA,PPP3CB,PRDM1,PRKCA,PRKDC,PTEN,PTPN2,PTPRC,RASGRP1,RB1,RBPJ,RC3H1,RC3H2,RELA,RELB,RFTN1,RGCC,RHOA,RICTOR,RORA,RUNX1,RUNX2,RUNX3,SATB1,SIRT1,SMAD7,SMARCA4,SOCS1,SOCS3,SOCS5,SOX4,SOX5,SP3,SPI1,STAP2,STAT1,STAT2,STAT3,STAT4,STAT5B,STAT6,STIM2,TCF4,TGFBR1,TGFBR2,THEMIS,TLR4,TNF,TNFRSF1A,TNFRSF1B,Tnfsf9,TPP2,TRAF6,TWSG1,TYK2,USP4,Wasl,WNT5A,WWP1,YY1,ZBTB1,ZBTB7B,ZEB1,ZFP36L1
Organ Morphology	Physiological System Development and function	2,34E-37-1,13E-19	ABCB10,ABCD2,ABL2,ACHE,ACOX1,ACSL1,ADAM10,ADAM9,ADIPOR1,ADORA2A,ADRB1,ADRB2,ADRB3,AFF1,AGO2,AGT,AHR,AIFM1,AKAP1,AKT1,ANK3,APAF1,APC,APOB,ARG1,ARHGAP35,ARHGEF11,ARHGEF12,ARID3A,ARID3B,ARID4A,ARID4B,ARID5B,ARL6IP5,ARNTL,ASXL1,ATF2,ATF6,ATF7,ATG7,ATP2A2,ATXN1,ATXN1L,B4GALNT1,B4GALT1,BACE1,BCL11B,BCL2,BCL2L11,BCL3,BCL6,BHLHE40,BIRC3,BMPR1A,BMPR2,BRAF,BRCA1,Brd4,BSG,BTG2,C3,CALCRL,CAMK2A,CAMK2D,CASP3,CASP6,CAV1,CBX2,CCNA2,CCNB2,CCND2,CCR5,CCR7,CD28,CD2AP,CD47,CD86,Cdc42,CDH2,CDK2,CDKN1B,CEBPB,CELSR3,CFL2,CFLAR,CHD7,CHMP2B,CITED2,COL18A1,COMMD3-BMI1,CP,CPEB4,CPT1A,CRBN,CREB1,CREBBP,CREM,CRK,CRKL,CSNK2A1,CTLA4,CTNNB1,CTSA,CTSB,CTSC,CXADR,CXCL12,CXCR4,CYP51A1,DAG1,DCX,DECR1,DGKZ,DHCR7,DICER1,DIDO1,DMTF1,DNAAF2,DNM2,DOCK8,DSC2,DUSP1,DUSP5,DUSP6,DYRK1A,E2F2,E2F3,E2F4,E2F6,EDNRA,EGFR,EGLN2,EGLN3,EHMT1,EIF2B5,EIF4EBP1,EIF4EBP2,ELK4,ENTPD5,EP300,EPN1,ERCC6,ERRFI1,ESCO2,ETS1,FADD,FBXO32,FDFT1,FGF2,FGF7,FKBP1A,FLT1,FN1,FNIP1,FOS,FOSL1,FOXO1,FOXO3,Foxp1,FRMD4A,FTO,FUBP1,FXR1,GABPA,GAS2L3,GATA6,GDF15,GFI1,GHR,GIMAP1-GIMAP5,GJA1,GJB1,GNA11,GNA13,GNAI2,GNAQ,GNAS,GRIA2,GRIN2B,GSK3B,GSTZ1,H6PD,HAND2,HBEGF,HDAC4,HELZ2,HES1,HHEX,HIF1A,HIF1AN,HIF3A,HIVEP2,HIVEP3,HLA-DQA1,HNRNPL,HSD11B1,HSD17B2,HSF2,Hspa1b,HSPA4,HUWE1,ICMT,IER3,IFNAR1,IFT46,IGF1,IGF1R,IGF2,IGF2R,IKBKE,IKZF1,IL1A,IL2RA,IL4R,IL6,IL6R,IL6ST,ILF3,INPP5D,INSR,IQGAP2,IRAK1,IREB2,IRF4,ITGAL,ITGAV,ITGB1,ITGB2,ITGB3,ITK,ITPKB,JAG1,JAK1,JAK2,JARID2,JUN,JUNB,JUP,KALRN,KCNN4,KDM2A,KIDINS220,KIF1B,KIF2A,KLF13,KLF4,KLF5,KLF6,KMT2E,KRAS,LAMP2,LATS2,LAX1,LCP2,LEF1,LIF,LIMK1,LIMS1,LMNB1,LNPEP,LRIG3,LRP1,LTB,MALT1,MAML1,MAN2A1,MAP1B,MAP2K3,MAP3K1,MAP3K12,MAP3K14,MAP3K5,Map3k7,MAPK1,MAPK14,MAPK6,MAPK8IP3,MAPT,Marcks,MARK2,MBNL1,MBNL2,MCL1,MDM2,MDM4,MECP2,MED1,MED13,MEF2A,MEF2C,MEF2D,MET,MGLL,MIB1,MLLT10,MLXIPL,MMP19,MMP9,MSR1,Mt1,MTAP,MTOR,MTPN,MYB,MYBL1,MYC,MYCBP2,MYCN,MYD88,MYH9,MYSM1,NCOA2,NCOR1,NDE1,NDEL1,NF1,NFAT5,NFATC3,NFE2L2,NFIB,NFKB1,NMT1,NMT2,NOS2,NOTCH1,NPC1,NR1H3,NR3C1,NR4A1,NR4A2,NR6A1,NRAS,NUMB,P2RX4,PAFAH1B1,PAG1,PAK4,PBX2,PCM1,PDCD10,PDS5B,PENK,PFKM,PGP,PICALM,PIK3CA,PIK3CD,PIK3R1,PIM1,PKD1,PLEC,PLXNA2,PLXNB2,PNKD,POFUT1,POLR3E,PPARD,PPARG,PPARGC1B,PPP1R15B,PPP1R3C,PPP3CA,PPP3CB,PRKAA2,PRKAB2,PRKAR1A,PRKCA,PRKDC,PROS1,PSEN2,PTCH1,PTEN,PTPN2,PTPRC,PURA,RAB2A,RAPGEF6,RASA1,RASGRP1,RASSF2,RB1,RB1CC1,RBPJ,RC3H1,RELA,RELB,RELN,REST,RFTN1,RHEB,RHOA,RICTOR,RIPK1,RNASEL,ROCK1,ROCK2,RORA,RPS6KA5,RPS6KB1,RPS6KB2,RRM1,RTN4,RUNX1,RUNX2,RUNX3,S100A10,Sacs,SALL1,SATB1,SC5D,SCN2B,SELENBP1,SEMA7A,SERP1,SERPINE1,SH2B3,SIDT2,SIRT1,SKI,SLC12A6,SLC1A2,SLC20A1,SLC25A4,SLC6A6,SLCO2B1,SMAD1,SMAD4,SMAD5,SMAD7,SMARCA4,SOAT1,SOCS1,SOCS3,SOD2,SOX4,SP3,SPEN,SPI1,SPPL2A,SPTBN1,SPTBN2,SRGAP3,SRI,ST8SIA4,STAM,STAM2,STAMBP,STAT1,STAT3,STAT5B,STAT6,STEAP4,STK3,STK4,STUB1,SUFU,SYNE1,TAB2,TAX1BP1,TBX1,TBX3,TCF4,TCF7L2,TET2,TGFBI,TGFBR2,TGFBR3,TGIF1,THEMIS,TIAM1,TIMP3,TKT,TLR4,TMPO,TNF,TNFAIP8L2,TNFRSF1A,TNFRSF1B,TNS1,TOR1AIP1,TP53INP1,Tpm1,TPP2,TRAF6,TRIB1,TRIO,TRPM7,TWF1,TWSG1,TXNIP,TYK2,UBE4B,UBP1,UBR2,UTRN,VDR,VHL,VPS35,Wasl,WIPF1,WNT5A,YOD1,ZBED6,ZBTB18,ZBTB20,ZBTB7A,ZBTB7B,ZEB1,ZEB2,ZFP36,ZFP36L1,ZFPM2,ZFYVE26,ZNF260,ZNF521,ZSWIM6
Nervous System Development and Function	Physiological System Development and function	5,53E-32-1,71E-21	ABCA2,ABCD2,ABL2,ACAP2,ACHE,ACTB,ADAM10,ADAM9,ADNP,ADORA2A,ADRB2,AGT,AIFM1,AKT1,ANK3,Anp32a,AP3D1,APAF1,APC,APLP2,APOB,ARG1,ARHGAP32,ARHGAP35,ARHGEF11,ATF2,ATG7,ATXN1,ATXN1L,B4GALNT1,B4GALT1,BACE1,BCL2,BCL2L11,BMPR1A,BRAF,BRCA1,BRCA2,BTG2,C3,CAMK2A,CANX,CAP1,CAPRIN1,CASP3,CASP6,CAV1,CCND2,CCR5,CD2AP,CD47,CD86,Cdc42,CDH11,CDH2,CDK1,CDK2,CDKN1B,CEBPB,CELSR3,CFH,CFLAR,CHMP2B,CHST2,CITED2,CLTC,COL18A1,COMMD3-BMI1,CP,CPEB2,CPEB4,CREB1,CREBBP,CRK,CRKL,CSNK1D,CSNK2A1,CTNNA1,CTNNB1,CTSB,CXCL12,CXCR4,DAG1,DCX,DDR1,DHCR7,DICER1,DNAAF2,DOCK10,DOCK4,DPYSL2,Dst,DUSP1,DYRK1A,E2F3,EDNRA,EEA1,EGFR,EGLN3,EGR2,EHMT1,EIF4EBP1,EIF4EBP2,EIF4G2,EIF5A,EP300,EPN1,ERCC6,ESCO2,EZR,FAIM,FECH,FGF2,FGF7,FKBP5,FLT1,FN1,FOS,FOXO3,FRMD4A,FRS2,FTO,FUBP1,GABBR1,GDF15,GFI1,GHR,GJA1,GJB1,GJB2,Gm21596/Hmgb1,GNA13,GNAI2,GNAO1,GNAQ,GNAS,GRIA2,GRIN2B,GSK3B,HES1,HHEX,HIF1A,HIVEP2,HNRNPA2B1,HOXB8,HOXD10,HSD11B1,HSD17B2,HSF2,HSPA4,HSPA5,HSPA8,HSPD1,IGF1,IGF1R,IGF2,IGF2R,IKZF1,IL4R,IL6,IL6R,IL6ST,IMPACT,IREB2,ITGB1,ITGB3,JAG1,JUN,KALRN,KDM2A,KIDINS220,KIF1B,KIF2A,KLF4,KRAS,LAMP2,LATS2,LEF1,LIF,LIFR,LIMK1,LMNB1,MAML1,MAP1B,MAP3K1,MAP3K12,MAP3K5,MAPK1,MAPK8IP3,MAPT,Marcks,MARK2,MBNL1,MBNL2,MDM2,MDM4,MECP2,MEF2D,MET,MIB1,MMP9,MPP5,Mt1,MTMR9,MTOR,MYB,MYC,MYCBP2,MYCN,MYD88,MYH9,MYLIP,MYO10,NAMPT,NCK1,NCOR1,NDE1,NDEL1,Nedd4,NF1,NF2,NFATC3,NFE2L2,NFIB,NFKB1,NOS2,NOTCH1,NPAS4,NPC1,Nptn,NR1H3,NR4A1,NR4A2,NR6A1,NRN1,NRP1,NRP2,NUDT7,NUMB,PAFAH1B1,PAK4,PCM1,PDIA3,PDS5B,PEA15,PENK,PER2,PIK3CA,PKD1,PLEC,PLXNA2,PLXNB2,POLR3E,PPARD,PPARG,PPP1R3C,PPP3CA,PPP3CB,PRKAA2,PRKCA,PRLR,PROS1,PSEN2,PTCH1,PTEN,PTPN2,PTPRC,Ptprd,PURA,RAB22A,RAP1B,RAPH1,RASA1,RB1,RBPJ,RDX,RELA,RELN,REST,RHOA,RHOB,RHOQ,RICTOR,RNF6,ROCK1,ROCK2,RORA,RPS6KA5,RPS6KB1,RTN4,RUNX1,Sacs,SALL1,SELENBP1,SEMA4C,SEMA4D,SEMA7A,SEPTIN2,SERP1,SERPINA3,SERPINE1,SERPINF2,SGK1,SH2B1,SIRT1,SKI,SKIL,SLC12A6,SLC1A2,SLC2A3,SLC5A3,SMAD1,SMAD5,SOAT1,SOCS3,SOD2,SORT1,SOX4,SPAST,Spg20,SPI1,SPRY2,SPTBN1,SPTBN2,SRGAP3,ST8SIA4,STAMBP,STAT3,STIM2,STUB1,SYNE1,TARDBP,TBX1,TCF4,TCF7L2,TGFBR2,TGIF1,TIAM1,TKT,TLR4,TMEM59,TNF,TNFRSF1A,TNFRSF1B,TPM3,TRIO,UBE4B,UCP2,UGCG,USP47,UTRN,VCAN,VPS35,Wasl,WNT5A,ZBTB18,ZBTB20,ZFYVE26,ZNF521,ZSWIM6
Skeletal and Muscular System Development and Function	Physiological System Development and function	5,95E-32-1,13E-19	ADAM10,ADORA2A,ADRB1,ADRB2,AGT,AHR,AKAP1,AKIRIN1,AKT1,ANG,APC,AREG,ARG1,ARHGEF3,ARID3A,ARNTL,ASF1A,ATF2,ATP2A2,BACE1,BACH1,BCL2,BCL3,BCL9,Bhlhe41,BMPR1A,BMPR2,BRAF,BTG2,CALCRL,CAMK2A,CAMK2D,CASP3,CAV1,CCNE1,CCR5,CD47,CDH2,CDK2,CDKN1B,CEACAM1,CEBPB,CFL2,CFLAR,CITED2,CREB1,CREM,CRK,CTNNA1,CTNNB1,CTSB,CXADR,CXCL12,CXCR4,DAG1,DDR1,DDX17,DDX5,DGKZ,DICER1,DNM2,DPP4,DUSP1,DUSP5,DYRK1A,E2F3,EDNRA,EGFR,EGR2,EIF2B5,EIF5A,EP300,EPC1,FADD,FBXO32,FEM1C,FGF2,FKBP1A,FN1,FOS,FOXK1,FOXN2,FOXO1,FOXO3,Foxp1,FTO,FXR1,GAS2L3,GATA6,GDF15,GJA1,GNA11,GNAQ,GNAS,GPCPD1,GSK3B,H3-3A/H3-3B,H6PD,HAND2,HBEGF,HDAC4,HHEX,HIF1A,HIF1AN,HIVEP3,Hmga2,HSD11B1,HSPD1,IER3,IFNGR1,IFRD1,IGF1,IGF1R,IGF2,IGF2R,IGFBP4,IL1A,IL2RA,IL4R,IL6,IL6R,IL6ST,ILF3,INPP5D,INSR,IRAK1,ITGA5,ITGAV,ITGB1,ITGB3,JAG1,JAK1,JAK2,JARID2,JUN,JUNB,JUP,KALRN,KDM3A,KDM6B,KLF4,KLF5,KRAS,LAMP2,LIF,LIMS1,LMNB1,LRP1,LRP6,LRRFIP1,MAFF,MAML1,MAP2K3,MAP3K1,MAP3K5,Map3k7,MAPK1,MAPK14,MBNL1,MDM2,MED1,MED13,MED20,MED6,MEF2A,MEF2C,MEF2D,MET,MMP9,MTOR,MTPN,MYB,MYC,MYCBP2,MYCN,MYD88,NAMPT,NDRG2,NDUFV1,NF1,NFAT5,NFATC3,NFE2L2,NFKB1,NOS2,NOTCH1,NOTCH2,NR4A1,NR4A2,NRAS,P2RX4,PAK4,PDCD10,PFKM,PIK3CA,PIK3R1,PIM1,PLEC,PPARD,PPARG,PPARGC1B,PPP3CA,PPP3CB,PRKAA2,PRKAB2,PRKAR1A,PRKCA,PTEN,Ptprd,QKI,RB1,RB1CC1,RBPJ,RELA,REST,RHEB,RHOA,RIPK1,ROCK1,ROCK2,RORA,RPS6KB1,RPS6KB2,RRAGA,RTN4,RUNX1,RUNX2,Sacs,SAP30,SEMA4C,SENP2,SERP1,SERPINE1,SERPINF2,Sik1,SIRT1,SKI,SKIL,SLC6A6,SMAD1,SMAD4,SMAD7,SMARCA4,SOCS1,SOCS3,SOD2,SORT1,SOX4,SPAG9,SPTBN1,SRI,STAT1,STAT3,STAT5B,STIM2,STK3,STK4,STUB1,SUFU,SYNE1,TBX1,TBX3,TCF4,TFPI,TGFBR2,TGFBR3,TIAM1,TLR4,TNF,TNFAIP8L2,TNFRSF1A,TNFRSF1B,TRAF6,TRAF7,TRIB1,TRIM32,TRIO,TWF1,UBE4B,UBP1,UBR2,USP14,USP19,UTRN,VCAN,VDR,ZBED6,ZEB1,ZFP36L1,ZFPM2,ZNF260
Immune Cell Trafficking	Physiological System Development and function	1,75E-29-9,9E-21	ACTB,ADAM10,ADORA2A,ADRB2,ADRB3,AGT,AHR,AKIRIN1,AKT1,ALCAM,APC,APOB,ARG1,ARRB1,ATG16L1,ATG7,ATP1B1,ATP1B3,B4GALT1,BACH2,BAG4,BCL11B,BCL2,BCL3,BCL6,BMPR1A,BMPR2,BRAF,BSG,BTLA,C1GALT1,C3,C6,CAV1,CBLB,CCL3L3,CCR5,CCR7,CD151,CD2,CD274,CD28,CD47,CD86,Cdc42,CEACAM1,CFH,CHST2,CLTC,COL1A2,COL4A1,CRKL,CSK,CTLA4,CTNNB1,CTSB,CTSC,CTSS,CXADR,CXCL12,CXCL2,CXCR4,DDR1,DICER1,DOCK8,DPP4,DPYSL2,DUSP1,EDNRA,EGFR,EGLN3,EGR2,ETS1,EZR,FGF2,FLT1,FLT4,FN1,FOS,FOSL2,FOXO1,Foxp1,FRS2,GBF1,GDF15,GJA1,GJB2,Gm21596/Hmgb1,GNA11,GNA13,GNAI2,GNAI3,GNAO1,GNAS,GPR132,GSK3B,HBEGF,HIF1A,HNRNPL,HSPA5,HSPD1,IFNAR1,IFNGR1,IGF1,IGF2,IKBKE,IL10RA,IL16,IL1A,IL21R,IL2RA,IL4R,IL6,IL6R,IL6ST,INPP5D,INSR,IRF6,ITGA5,ITGAL,ITGAV,ITGB1,ITGB2,ITGB3,ITK,JAK1,JAK2,JAM2,JUN,KARS1,KCNN4,KDM6B,KDR,KLF6,KRAS,LCP2,LIF,LIMK1,LMNB1,LRP1,LRP6,LTB,MALT1,MAML1,MAP2K3,MAP3K14,MAP3K2,MAP3K5,Map3k7,MAPK14,MAPT,Masp1,MET,MIA3,MIB1,MMP9,MSR1,MTAP,MTOR,MYB,MYC,MYD88,MYH9,MYLK,NDRG1,NFE2L2,NFKB1,NOS2,NOTCH1,NPC1,NR1H3,NR3C1,NR4A1,NRAS,NRP2,PA2G4,PAFAH1B1,PDE4B,PDK2,PELI1,PENK,PER1,PIK3CA,PIK3CD,PIK3R1,PLEC,PLGRKT,PON2,PPARG,PRDM1,PRKCA,PROS1,PTEN,PTPRC,PTX3,RAC2,RAP1B,RASGRP1,RB1CC1,RELA,RELB,RGCC,RGS1,RGS16,RHOA,RHOB,RICTOR,RIPK1,ROCK1,ROCK2,RTN4,RUNX1,RUNX3,S100A10,SATB1,SDC2,SEMA4D,SERP1,SERPINA3,SERPINE1,SFTPA1,SGK1,SGPP1,SH2B3,SIGIRR,SIRT1,SLAMF1,SLC16A1,SLC16A3,SLC7A5,SMAD4,SMAD7,SNAI1,SOCS1,SOCS3,SOD2,SOS1,SOS2,SPI1,STAP2,STAT1,STAT2,STAT3,STAT5B,STAT6,STIM2,STK4,TAX1BP1,TFPI,TGFBI,TGFBR1,TGFBR2,TIAM1,TIMP3,TLR4,TNF,TNFAIP8L2,TNFRSF1A,TNFRSF1B,Tnfsf9,TRAF6,TRIO,TSPAN14,TSPAN5,UCP2,VCAN,VDR,VIPR1,Wasl,WDR26,WIPF1,WNT5A,WRN
Humoral Immune Response	Physiological System Development and function	2,19E-28-1,17E-21	ACLY,AFF1,AHR,AKIRIN2,AKT1,ARID3A,ARID4A,ARID4B,ARID5B,ARNTL,ASXL1,ATAD5,ATG7,B3GNT2,BACH2,BCL2,BCL2L11,BCL3,BCL6,BCLAF1,BTLA,C3,CASP3,CBLB,CBX2,CCND2,CCR7,CD274,CD28,CD86,Cdc42,CDKN1B,CEBPB,Cmah,COMMD3-BMI1,CREB1,CREBBP,CTLA4,CTSB,CXCL12,CXCR4,DICER1,DKC1,DOCK8,EGR2,EP300,ETS1,EZR,FADD,FBXO11,FCGR1A,FLT1,FNIP1,FOS,FOXO1,Foxp1,FUBP1,Fus,GFI1,GIMAP1-GIMAP5,GJA1,GLS,GNA13,H2AX,HIF1A,HLA-DQA1,HSPD1,IFNAR1,IFNGR1,IGF2,IKZF1,IL21R,IL4R,IL6,IL6ST,INPP5D,IRF4,ITGA5,ITGAL,ITGB2,ITK,JAK1,JUNB,KIDINS220,KLF4,KLF9,KMT2D,KMT2E,KRAS,LEF1,LIF,LPIN1,LTB,MALT1,MAML1,MAP3K1,MAP3K14,Map3k7,MAPT,MARK2,MDM2,MEF2C,Mt1,MTBP,MTOR,MYB,MYBL1,MYC,MYCN,MYD88,MYSM1,NFATC3,NFKB1,NOS2,NOTCH2,PDK1,PELI1,PIK3CA,PIK3CD,PIK3R1,PIM1,PLEKHA2,POU2F2,PPARG,PRDM1,PTEN,PTPN2,PTPRC,RAC2,RAP1B,RASGRP1,RASSF2,RBPJ,RC3H1,RELA,RELB,RGS1,RHOQ,RUNX2,SATB1,SEMA4D,SFTPA1,SH2B3,SIGIRR,SLAMF1,SLC39A10,SMAD7,SMURF2,SOCS1,SOCS3,SOX4,SOX5,SPI1,SPPL2A,SSBP2,STAT1,STAT3,STAT5B,STAT6,STIM2,STK4,TCF4,TET2,TET3,TFRC,TGFBI,TGFBR2,TLR4,TNF,TNFAIP8L2,TNFRSF1B,TP53INP1,TPP2,TRAF6,TRIB2,TWSG1,TXLNA,TYK2,Wasl,WIPF1,YY1,ZBTB7A,ZEB2
Digestive System Development and Function	Physiological System Development and function	3,39E-28-1,05E-19	ABCB10,ACOX1,ADIPOR1,AGT,AHR,AKT1,ANKRD11,ANTXR1,ANXA7,APAF1,APC,AQP1,AREG,ARG1,ARID4A,ARID4B,ARID5B,ARNTL,ATF2,ATF7,ATG7,ATP1B1,B4GALT1,BCL11B,BCL2,BCL2L11,BCL3,BMPR1A,BRCA1,Brd4,BSG,BTBD7,C3,C8orf44-SGK3/SGK3,Calm1 (includes others),CASP3,CAV1,CBX2,CCND2,CCNE1,CCR5,CCR7,CDK2,CDKN1B,CEACAM1,CEBPB,CERS2,CFLAR,CHD7,CISH,CITED2,COMMD3-BMI1,CP,CRBN,CREBBP,CRKL,CSNK2A1,CTNNB1,CTSA,CTSB,CTSS,CXCL12,CXCR4,CYB5R4,CYP51A1,DDB1,DECR1,DICER1,DNMT1,DPP4,DUSP1,DYRK1A,E2F2,E2F4,EDNRA,EGFR,EGLN2,EGLN3,ENTPD5,EP300,ERO1A,FADD,FDFT1,FGF7,FLT1,FN1,FOS,FOXO1,Foxp1,FUBP1,FURIN,GATA6,GHR,GIMAP1-GIMAP5,GJA1,GJB1,GNAI2,GNAS,GPR132,GRIN2B,GSK3B,GSKIP,GSTZ1,HAND2,HBEGF,HELZ2,HES1,HHEX,HIF1A,HIF1AN,HIP1R,HLA-DQA1,HNF4A,HUWE1,ICMT,IFNGR1,IFRD1,IGF1,IGF1R,IGF2,IGF2R,IGFBP4,IKZF1,IL1A,IL2RA,IL4R,IL6,IL6R,IL6ST,INPP5D,INSIG1,INSIG2,INSR,IQGAP2,IREB2,IRF6,ITGA5,ITGAV,ITGB1,ITGB3,ITPKB,JAG1,JAK2,JARID2,JUN,JUNB,JUP,KCNN4,KLB,KLF4,KLF5,KLF6,KMT2A,KRAS,LEF1,LIF,LIMK1,LIMS1,LRP1,LRP6,LRRC32,LTB,MAN2A1,MAP3K14,Map3k7,MAP4K4,MAPK1,MAPK14,MAPK6,MBTD1,MDM4,MECP2,MED1,MEF2C,MET,MGLL,MLXIPL,MMP9,Mt1,MTOR,MYB,MYC,MYCN,MYD88,NCOR1,NF1,NF2,NFATC3,NFE2L2,NFIB,NFKB1,NIPBL,NOS2,NOTCH1,NOTCH2,NPC1,NR1H3,NR4A1,NR5A2,NRAS,NRP1,PDCD4,PDE3B,PIK3CA,PIK3IP1,PIK3R1,PKD1,PLAGL2,PLXNA2,PPARD,PPARG,PPARGC1B,PPP1R15B,PPP3CA,PRKDC,PRLR,PTCH1,PTEN,RAD23B,RAPH1,RB1,RB1CC1,RELA,RELB,RGS1,RHOA,RIPK1,RPS6KB1,RUNX1,RUNX2,SALL1,SC5D,SEL1L,SELENBP1,SERTAD1,SFRP2,SGMS1,SIDT2,SIRT1,SKI,SLC20A1,SLC7A5,SMAD5,SMAD7,SMARCA4,SNAI1,SOAT1,SOCS1,SOCS3,SOD2,SOS1,SOX4,SP3,SPEN,SPI1,SPPL2A,SPRY2,SPTBN1,STAT1,STAT3,STAT4,STAT5B,STAT6,STEAP4,STK3,TAB2,TBX1,TBX3,TCF4,TCF7L2,TGFBI,TGFBR1,TGFBR2,TGFBR3,TIMP3,TIPARP,TKT,TLR4,TMPO,TNF,TNFRSF1A,TNFRSF1B,TOB1,TP53INP1,TRAF6,TWSG1,TXNIP,UGCG,UPF2,VDR,VHL,VIPR1,WIPF1,WNT5A,YOD1,ZBED6,ZFPM2,ZNF521
Hepatic System Development and Function	Physiological System Development and function	2,74E-26-1,05E-19	ABCB10,ACOX1,ADIPOR1,AGT,AHR,AKT1,APC,ARG1,ARID4A,ARID4B,ATF2,ATF7,BCL2,Brd4,BSG,C3,Calm1 (includes others),CAV1,CCNE1,CCR5,CDK2,CDKN1B,CEACAM1,CEBPB,CERS2,CFLAR,CITED2,CP,CRBN,CRKL,CTNNB1,CTSA,CTSB,CXCL12,CXCR4,DDB1,DECR1,DICER1,DUSP1,DYRK1A,EDNRA,EGFR,EGLN2,EGLN3,ENTPD5,ERO1A,FADD,FDFT1,FGF7,FLT1,FOS,FUBP1,GATA6,GHR,GIMAP1-GIMAP5,GJB1,GNAS,GSK3B,GSTZ1,HBEGF,HELZ2,HES1,HHEX,HIF1AN,HNF4A,ICMT,IFNGR1,IGF1,IGF1R,IGF2,IGF2R,IL4R,IL6,IL6R,IL6ST,INPP5D,INSR,IQGAP2,ITGAV,ITGB1,ITGB3,JAG1,JUN,JUNB,JUP,KLB,KLF6,KRAS,LIF,LIMS1,LRP1,LTB,MAN2A1,Map3k7,MAPK1,MAPK14,MAPK6,MED1,MET,MLXIPL,Mt1,MYB,MYC,MYCN,NCOR1,NF1,NFATC3,NFE2L2,NFKB1,NOTCH2,NPC1,NR1H3,NRAS,PIK3IP1,PIK3R1,PKD1,PPARD,PPARG,PPARGC1B,PPP1R15B,PPP3CA,PTEN,RB1,RB1CC1,RELA,RELB,RPS6KB1,RUNX1,RUNX2,SC5D,SELENBP1,SIDT2,SIRT1,SLC20A1,SLC7A5,SMAD7,SOAT1,SOCS1,SOCS3,SOD2,SPEN,SPI1,SPTBN1,STAT1,STAT3,STAT5B,STAT6,STEAP4,STK3,TAB2,TBX3,TGFBR2,TIMP3,TKT,TNF,TNFRSF1A,TNFRSF1B,TOB1,TP53INP1,TRAF6,VHL,WNT5A,YOD1,ZBED6,ZFPM2,ZNF521
Reproductive System Development and Function	Physiological System Development and function	7,48E-23-7,48E-23	ACACA,ACOX1,ACSL4,ADAMTS1,ADRB2,AFF4,AGO2,AGT,AHR,AKT1,AMOT,ANTXR1,APAF1,APC,AQP1,AREG,ARID4A,ARID4B,ARID5B,ARNTL,ARRB1,ATF2,ATG7,B4GALT1,BAZ1A,BCL2,BCL2L11,BIRC6,BRAF,BRCA1,BRCA2,Brd4,C1GALT1,C3,CALCRL,CASP3,CAV1,CBX2,CCND2,CCNE1,CCNE2,CDK2,CDKN1B,CEBPB,CRBN,CREM,CRKL,CTNNB1,CUL4A,DDB1,DDHD1,DDR1,DMTF1,DNMT1,DUSP1,E2F3,E2F4,EGFR,EIF4EBP1,EPN1,ERRFI1,FANCF,FGF2,FKBP1A,FLT1,FOS,FOXO3,FTO,FUBP1,GATA6,GHR,GJA1,GNAS,GPAM,H2AX,HIF1AN,HIP1,Hmga2,HSD11B1,HSD17B2,HSP90AA1,HSPA4,HUS1,IFNGR1,IGF1,IGF1R,IGF2,IGF2R,INSIG1,INSR,ITGAV,ITGB1,ITGB3,JMJD1C,JUP,KDM3A,KMT2B,KPNA1,LATS1,LBH,LEF1,LIF,LIFR,LRP6,MAPK1,MAPK14,MED1,MET,MKRN2,MLXIPL,MMP19,Mt1,MTDH,MTOR,MYBL1,MYC,NABP1,NCOA2,NCOA3,NF2,NOS2,NPEPPS,NR1H3,NR5A2,NRP2,NUMB,PAIP2,PAK4,PDE3B,PER2,PGP,PKD1,PNRC2,POLG,PPARD,PPARG,PPARGC1B,PPP3CA,PPP3CB,PRDM1,PRLR,PSME4,PTEN,PTX3,PUM1,RAD23B,RAPGEF6,RB1,RBMS1,RBPJ,RICTOR,ROCK2,RPS6KB1,SBF1,SCARA5,SERPINE1,SETD2,SH2B1,SIRT1,SLC19A2,SLC20A1,SMAD1,SMAD4,SMAD5,SNX13,SOCS3,SPTBN1,STAT6,STK3,STK35,STK4,STUB1,TBPL1,TBX3,TGFBR1,TGIF1,TKT,TNF,TNKS,TNKS2,TP53INP1,TRAF6,TRIB1,TRIM25,UBE2B,UBE2J1,UBP1,USF2,VDR,WNT5A,WRN,ZFP36L1,ZNF274,ZNRF3

### Sheet: KEGG&Reactome-Blood
category	term name	description	FDR value	# background genes	# genes	genes
Reactome Pathways	MMU-168256	Immune System	9.4e-05	1029	215	Actr2|Gm2a|Tyk2|Kpnb1|Npepps|Jup|Map3k3|Ap2a2|Ncstn|Dusp3|Il7r|App|Prkaca|Ctsb|Crkl|Atp6v1b2|Ctnnb1|Ap1b1|Srp14|Il12rb2|Atp6v0d1|Surf4|Capza2|Cd274|Myh9|Cd40|Wsb1|Crk|Dync1h1|Ap2b1|Tnfaip3|Dusp6|Cand1|Tbk1|Asb3|Canx|Ube2b|Dynll2|Sec23a|Psma6|Traf3|Fbxl3|Rnf19a|Fbxo32|Brwd1|Igf2r|Hsp90ab1|C3|Kif5b|Tap2|Ltb|Huwe1|Il6|Cd28|Hc|Rab14|Ubox5|Il1b|Il1a|Pik3ca|Dhx36|Ptpn22|Vcam1|Rnf115|Nfkb1|Sdcbp|Txn1|B4galt1|Tnfrsf1b|Ddost|Col1a2|Wasl|Itpr1|Sec13|Slc2a3|Tnfrsf1a|Ctsc|Il21r|Il4ra|Lamtor1|Dusp4|Klhl2|Man2b1|Ist1|Pik3r2|Ppp2r1b|Il10ra|Slc44a2|Smarca4|Rnf111|Kif23|Pkm|Tmem30a|Cmtm6|Armc8|Dnajc13|Fbxo21|H2-M3|Cdk13|Cct2|Lnpep|Trim41|Skp1a|Pvr|Ubac1|Tnfsf9|Stub1|Atp6v1h|Psmd7|Klhl42|Rps6ka5|Gns|Colec12|Herc1|Psme4|Sec24c|Arel1|Rbbp6|Rictor|Flnb|Cdc42|Ticam1|Nhlrc3|Lcp2|Rnf138|Pik3r1|Atp7a|Eea1|Ifng|Adam10|Mapk1|Ep300|Ptpn4|Iqgap2|Sos1|C4b|Ghr|Mgam|Dnajc5|Elmo1|Pgrmc1|Fbxw11|Tax1bp1|Ppp2r5c|Smurf1|Aldoa|Tpp2|Il2rb|Atp11a|Mex3c|Cant1|Smurf2|Dock2|Casp3|Rnf213|Cdc27|Klhl9|Rab18|Ubr4|Fyn|Hspa5|Actb|Ctsa|Fbxl20|Cltc|Mtor|B2m|Trappc1|Sqstm1|Csf3r|Itgal|Camk2d|Txnip|Jun|Acly|Anpep|Ube3a|Fbxw7|Trim25|Sec24a|Cpne1|Itch|Camk2b|Nf2|Fbxl18|Akt3|Atf2|Bcl2|Cab39|Dctn1|Il1rn|Atp6v1a|Ccnf|Snap23|Kif2a|Golga7|Dzip3|Ube4a|Stat3|Tab2|Vprbp|Pag1|Stxbp2|ENSMUSP00000125970|Lifr|Panx1|Arih1|Ap2a1|Ube2d3|Cul3|Dnm2|H2-D1|Hectd1|Ptprc|Creb1
KEGG Pathways	map04218	Cellular senescence	0.0004	134	45	Ccnd2|Tgfbr1|Ppp1cb|Mdm2|Rad50|Hus1|Rb1|Myc|Rad9a|Cdk2|Il6|Rassf5|Hipk3|Il1a|Rbl1|Pik3ca|Ccna2|Hipk1|Nras|Nfkb1|Itpr1|Eif4ebp1|Slc25a4|Rbl2|Pik3r2|Ets1|Atr|H2-M3|Foxo3|Foxo1|Pik3r1|Mapk1|Fbxw11|Ccnd1|Cdc25a|E2f1|Mtor|Sqstm1|E2f3|Ccne1|Nfatc3|Akt3|Hipk2|Cdk6|H2-D1
KEGG Pathways	map05165	Human papillomavirus infection	0.0004	246	67	Ccnd2|Tyk2|Prkaca|Ctnnb1|Tbk1|Mdm2|Itgb3|Traf3|Rb1|Crebbp|Gsk3b|Rps6kb2|Cdk2|Lamc1|Jag1|Rbl1|Pik3ca|Ccna2|Nras|Nfkb1|Lfng|Col1a2|Tnfrsf1a|Eif4ebp1|Col4a2|Rbl2|Pik3r2|Ppp2r1b|Pkm|Atr|H2-M3|Hdac3|Rbpj|Axin2|Cdc42|Ticam1|Foxo1|Pik3r1|Maml1|Chd4|Mapk1|Stat1|Ep300|Sos1|Notch2|Mpp5|Ppp2r5c|Casp3|Ccnd1|Ubr4|Llgl2|E2f1|Mtor|Jak1|Stat2|Ube3a|Ccne1|Prkci|Irf1|Akt3|Fzd7|Tbpl1|Vegfa|Tbp|Cdk6|H2-D1|Creb1
KEGG Pathways	map05203	Viral carcinogenesis	0.0004	149	48	Ccnd2|Prkaca|Atp6v0d1|Ywhah|Mdm2|Traf3|Rb1|Crebbp|C3|Pmaip1|Ddb1|Cdk2|Rbl1|Pik3ca|Ccna2|Nras|Nfkb1|Rbl2|Pik3r2|Pkm|Rasa2|H2-M3|Hdac3|Rbpj|Ywhag|Cdc42|Pik3r1|Chd4|Mapk1|Ep300|Ywhae|Casp3|Ccnd1|Ubr4|Jak1|Jun|Ube3a|Ccne1|Atf4|Atf2|Tbpl1|Stat3|Usp7|Tbp|Cdk6|H2-D1|Hist2h2bb|Creb1
KEGG Pathways	map05206	MicroRNAs in cancer	0.0004	127	44	Ccnd2|Rdx|Dnmt1|Crkl|Crk|Ddit4|Mdm2|Ccng1|Itgb3|Bcl2l2|Myc|Crebbp|Pim1|Vim|Nras|Nfkb1|Kif23|Rps6ka5|Dicer1|Mcl1|Slc7a1|Prkca|Ezr|Irs1|Ep300|Sos1|Mdm4|Zeb2|Pdcd4|Notch2|Bmpr2|Casp3|Ccnd1|Cdc25a|E2f1|Mtor|E2f3|Ccne1|Bcl2l11|Bcl2|Gls|Vegfa|Stat3|Cdk6
KEGG Pathways	map04630	Jak-STAT signaling pathway	0.00051	102	36	Ccnd2|Tyk2|Il7r|Pias4|Il12rb2|Socs2|Myc|Crebbp|Pim1|Il6|Pik3ca|Il21r|Il4ra|Pik3r2|Il10ra|Socs7|Mcl1|Pik3r1|Ifng|Jak2|Socs6|Stat1|Ep300|Sos1|Ghr|Cish|Il2rb|Ccnd1|Mtor|Jak1|Stat2|Csf3r|Akt3|Bcl2|Stat3|Lifr
KEGG Pathways	map05167	Kaposi's sarcoma-associated herpesvirus infection	0.00091	139	43	Tyk2|Ctnnb1|Tbk1|Hif1a|Traf3|Rb1|Myc|Crebbp|Gsk3b|C3|Il6|Pik3ca|Nras|Nfkb1|Itpr1|Tnfrsf1a|Pik3r2|H2-M3|Atg14|Ticam1|Pik3r1|Zfp36|Rcan1|Jak2|Mapk1|Stat1|Ep300|Casp3|Ccnd1|E2f1|Mtor|Jak1|E2f3|Stat2|Jun|Nfatc3|Akt3|Gng12|Vegfa|Stat3|Cdk6|H2-D1|Creb1
KEGG Pathways	map04919	Thyroid hormone signaling pathway	0.00094	103	35	Prkaca|Ncoa2|Ctnnb1|Mdm2|Itgb3|Hif1a|Myc|Crebbp|Gsk3b|Atp1b1|Pik3ca|Nras|Pik3r2|Hdac3|Med13|Foxo1|Pik3r1|Rcan1|Prkca|Mapk1|Stat1|Ep300|Ncor1|Rxra|Notch2|Slc16a10|Ccnd1|Med14|Actb|Mtor|Med1|Akt3|Pfkp|Pfkfb2|Sin3a
KEGG Pathways	map05169	Epstein-Barr virus infection	0.00094	160	47	Tyk2|Spi1|Prkaca|Cd40|Ywhah|Tnfaip3|Tbk1|Mdm2|Traf3|Rb1|Myc|Crebbp|Gsk3b|Polr3a|Cdk2|Vim|Polr3f|Pik3ca|Ccna2|Nfkb1|Psmc2|Pik3r2|Il10ra|H2-M3|Rbpj|Psmd7|Ywhag|Pik3r1|Ifng|Ep300|Ywhae|Polr3b|Eif2ak1|Jak1|Xpo1|Itgal|Jun|Akt3|Atf2|Bcl2|Tbpl1|Stat3|Tab2|Usp7|Tbp|H2-D1|ENSMUSP00000140515
Reactome Pathways	MMU-212436	Generic Transcription Pathway	0.0016	511	117	Ccnd2|Sp1|Ppard|Lbr|Trim28|Ctnnb1|Suz12|Hnf4a|Pip4k2b|Ywhah|Zkscan1|Ddit4|Mdm2|Ccng1|Hus1|Btg2|E2f6|Smarcd2|Psma6|Dek|Plk2|Kmt2d|Smarcd1|Med20|Rad9a|Cdk2|Cbx4|Smad7|Ccnt2|Epc1|Rbl1|Ccna2|Hipk1|Trp53inp1|Txn1|Prkaa2|Tceb3|Nelfa|Nrbp1|Cdk8|Lamtor1|Ppp2r1b|Smarca4|Rnf111|Rora|Cdk13|Kdm5b|Skp1a|Zfp715|Stub1|Rbpj|Psmd7|Phf20|Med13|Psme4|Elf1|Setd1a|Zfp473|Ywhag|H2afx|Rictor|Zfp282|Maml1|Cbfb|Chd4|Ppp1r13b|Taf7|Ep300|Mdm4|Ywhae|Rxra|Ssrp1|Ppp2r5c|Smurf1|Elf2|Smurf2|Ccnd1|Kmt2e|Med14|Cnot1|Sesn1|Taf1|Mtor|Ehmt1|Gata3|Smarcc2|Prmt6|Cdk12|Med1|Ccne1|Kmt2b|Chd3|Itch|Mga|Akt3|Nr6a1|Nr2c2|Kat5|Brd2|Gls|Kmt2a|Arid1b|Wwtr1|Skil|Dna2|Cnot6l|Hipk2|Tbp|Tmem55b|Med6|Tal1|Cdk6|Ube2d3|Sin3a|Tgif1|Setd1b|ENSMUSP00000140515
Reactome Pathways	MMU-74160	Gene expression (Transcription)	0.0016	689	147	Ccnd2|Sp1|Ell2|Ppard|Ranbp2|Dnmt1|Lbr|Trim28|Ctnnb1|Suz12|Hnf4a|Ints2|Pip4k2b|Ywhah|Zkscan1|Ddit4|Mdm2|Ccng1|Polrmt|Hus1|Btg2|E2f6|Smarcd2|Psma6|Nup153|Dek|Plk2|Gsk3b|Kmt2d|Smarcd1|Med20|Rad9a|Polr3a|Cdk2|Cbx4|Smad7|Ccnt2|Tsn|Epc1|Polr3f|Rbl1|Ccna2|Hipk1|Trp53inp1|Txn1|Prkaa2|Tceb3|Nelfa|Nrbp1|Cdk8|Nup210|Lamtor1|Ppp2r1b|Smarca4|Rnf111|Rora|Cdk13|Kdm5b|Nupl1|Skp1a|Zfp715|Stub1|Rbpj|Psmd7|Ago2|Phf20|Med13|Cdc40|Psme4|Elf1|Setd1a|Nup88|Zfp473|Ywhag|H2afx|Aff4|Rictor|Zfp282|Maml1|Cbfb|Chd4|Polr1a|Ppp1r13b|Tnrc6b|Taf7|Ercc6|Ago3|Ep300|Mdm4|Ywhae|Polr3b|Rxra|Ssrp1|Mtf2|Ppp2r5c|Smurf1|Aebp2|Elf2|Smurf2|Ccnd1|Tnrc6a|Kmt2e|Med14|Ago1|Cnot1|Sesn1|Actb|Taf1|Mtor|Ehmt1|Gata3|Smarcc2|Prmt6|Cdk12|Med1|Ccne1|Kmt2b|Pou2f2|Chd3|Itch|Mga|Akt3|Nr6a1|Nr2c2|Kat5|Brd2|Gls|Kmt2a|Arid1b|Wwtr1|Skil|Dna2|Cnot6l|Hipk2|Tbp|Tmem55b|Med6|Tal1|Cdk6|Nup155|Ube2d3|Sin3a|Tgif1|Nup50|Setd1b|Jarid2|ENSMUSP00000140515
KEGG Pathways	map05161	Hepatitis B	0.0024	120	37	Tgfbr1|Tbk1|Rb1|Myc|Crebbp|Ddb1|Cdk2|Il6|Pik3ca|Ccna2|Nras|Nfkb1|Pik3r2|Ticam1|Pik3r1|Prkca|Mapk1|Stat1|Ep300|Casp3|Ccnd1|E2f1|Jak1|E2f3|Stat2|Jun|Ccne1|Map3k1|Nfatc3|Atf4|Akt3|Atf2|Bcl2|Stat3|Cdk6|Tirap|Creb1
KEGG Pathways	map05200	Pathways in cancer	0.0025	403	90	Gnai3|Ccnd2|Sp1|Jup|Spi1|Ppard|Il7r|Prkaca|Igf1r|Crkl|Ctnnb1|Tgfbr1|Il12rb2|Birc3|Crk|Mdm2|Rock2|Gna13|Hif1a|Traf3|Ptch1|Rb1|Myc|Crebbp|Gsk3b|Runx1|Hsp90ab1|Pim1|Pmaip1|Rps6kb2|Cdk2|Il6|Rassf5|Lamc1|Fh1|Jag1|Pik3ca|Nras|Nfkb1|Lrp6|Il4ra|Col4a2|Pik3r2|Ets1|Rac2|Brca2|Skp1a|Egln3|Rps6ka5|Axin2|Cdc42|Foxo1|Pik3r1|Prkca|Ifng|Jak2|Mapk1|Stat1|Ep300|Sos1|Rxra|Notch2|Egln2|Il2rb|Casp3|Ccnd1|E2f1|Mtor|Nfe2l2|Arnt|Jak1|E2f3|Stat2|Csf3r|Camk2d|Jun|Ccne1|Camk2b|Bcl2l11|Max|Akt3|Bcl2|Gng12|Fzd7|Vegfa|Stat3|Cdk6|Bcr|Arhgef12|Dapk3
KEGG Pathways	map04066	HIF-1 signaling pathway	0.0035	91	30	Hk2|Mknk2|Igf1r|Mknk1|Hif1a|Crebbp|Tfrc|Rps6kb2|Il6|Pik3ca|Nfkb1|Eif4ebp1|Pik3r2|Egln3|Pik3r1|Prkca|Ifng|Mapk1|Ep300|Egln2|Aldoa|Insr|Mtor|Arnt|Camk2d|Camk2b|Akt3|Bcl2|Vegfa|Stat3
KEGG Pathways	map04722	Neurotrophin signaling pathway	0.0035	96	31	Map3k3|Crkl|Crk|Frs2|Gsk3b|Pik3ca|Nras|Nfkb1|Gab1|Pik3r2|Map2k5|Prdm4|Rps6ka5|Foxo3|Cdc42|Pik3r1|Arhgdia|Irs1|Mapk1|Rap1b|Sos1|Ywhae|Sort1|Camk2d|Jun|Map3k1|Atf4|Camk2b|Akt3|Bcl2|Sh2b3
KEGG Pathways	map05162	Measles	0.0064	96	30	Ccnd2|Tyk2|Slamf1|Tnfaip3|Tbk1|Gsk3b|Cdk2|Il6|Cd28|Il1b|Il1a|Pik3ca|Nfkb1|Pik3r2|Pik3r1|Ifng|Jak2|Stat1|Il2rb|Ccnd1|Fyn|Eif2ak1|Jak1|Stat2|Ccne1|Akt3|Stat3|Tab2|Cdk6|ENSMUSP00000140515
KEGG Pathways	map01521	EGFR tyrosine kinase inhibitor resistance	0.0079	70	24	Axl|Igf1r|Gsk3b|Rps6kb2|Il6|Pik3ca|Nras|Eif4ebp1|Gab1|Pik3r2|Foxo3|Pik3r1|Prkca|Jak2|Mapk1|Sos1|Mtor|Jak1|Bcl2l11|Akt3|Bcl2|Kdr|Vegfa|Stat3
Reactome Pathways	MMU-3247509	Chromatin modifying enzymes	0.0084	128	40	Ncoa2|Wdr77|Suz12|Smarcd2|Brwd1|Kmt2d|Smarcd1|Nfkb1|Atf7ip|Smarca4|Kdm5b|Kdm2b|Msl1|Phf20|Setd1a|H2afx|Whsc1|Chd4|Kdm6a|Ep300|Tbl1xr1|Rcor1|Aebp2|Ccnd1|Kmt2e|Ehmt1|Smarcc2|Prmt6|Kmt2b|Chd3|Arid4b|Atf2|Suv420h1|Kmt2a|Arid1b|Whsc1l1|Setd2|Setd1b|Hist2h2bb|Ash1l
KEGG Pathways	map04933	AGE-RAGE signaling pathway in diabetic complications	0.0089	90	28	Ccl2|Tgfbr1|Pim1|Il6|Il1b|Il1a|Pik3ca|Nras|Vcam1|Nfkb1|Col1a2|Col4a2|Pik3r2|Cdc42|Foxo1|Pik3r1|Prkca|Jak2|Mapk1|Stat1|Casp3|Ccnd1|Thbd|Jun|Akt3|Bcl2|Vegfa|Stat3
KEGG Pathways	map05166	HTLV-I infection	0.0089	214	52	Ccnd2|Itgb2|Map3k3|Spi1|Prkaca|Ctnnb1|Tgfbr1|Cd40|Myb|Canx|Rb1|Myc|Crebbp|Gsk3b|Il6|Pik3ca|Nras|Vcam1|Nfkb1|Trp53inp1|Tln1|Tnfrsf1a|Pold3|Slc25a4|Pik3r2|Ets1|Atr|H2-M3|Pik3r1|Zfp36|Ep300|Il2rb|Cdc27|Ccnd1|E2f1|Jak1|Xpo1|E2f3|Itgal|Jun|Map3k1|Nfatc3|Atf4|Akt3|Atf2|Kat5|Fzd7|Tbpl1|Crem|Tbp|H2-D1|Creb1
KEGG Pathways	map05168	Herpes simplex infection	0.0089	139	38	Ccl2|Tyk2|Ppp1cb|Tbk1|Hcfc2|Per1|Traf3|Crebbp|C3|Tap2|Taf5|Cdk2|Il6|Hc|Il1b|Nfkb1|Tnfrsf1a|H2-M3|Skp1a|Ticam1|Ifng|Jak2|Stat1|Ep300|Taf5l|Casp3|Eif2ak1|Jak1|Stat2|Jun|Tbpl1|Srpk1|Tab2|Usp7|Tbp|Daxx|H2-D1|ENSMUSP00000140515
KEGG Pathways	map05418	Fluid shear stress and atherosclerosis	0.0089	110	32	Ccl2|Pias4|Ctnnb1|Itgb3|Hsp90ab1|Dusp1|Il1b|Il1a|Pik3ca|Vcam1|Nfkb1|Txn1|Prkaa2|Tnfrsf1a|Pik3r2|Map2k5|Bmpr1a|Rac2|Pik3r1|Ifng|Acvr2a|Bmpr2|Thbd|Actb|Nfe2l2|Sqstm1|Jun|Akt3|Bcl2|Kdr|Vegfa|Mef2c
KEGG Pathways	map05211	Renal cell carcinoma	0.0116	65	22	Crkl|Crk|Hif1a|Crebbp|Fh1|Pik3ca|Nras|Gab1|Pik3r2|Ets1|Egln3|Cdc42|Pik3r1|Mapk1|Rap1b|Ep300|Sos1|Egln2|Arnt|Jun|Akt3|Vegfa
KEGG Pathways	map05221	Acute myeloid leukemia	0.0116	56	20	Jup|Spi1|Ppard|Dusp6|Myc|Runx1|Pim1|Rps6kb2|Pik3ca|Nras|Nfkb1|Eif4ebp1|Pik3r2|Pik3r1|Mapk1|Sos1|Ccnd1|Mtor|Akt3|Stat3
KEGG Pathways	map04917	Prolactin signaling pathway	0.0125	57	20	Ccnd2|Socs2|Gsk3b|Pik3ca|Nras|Nfkb1|Pik3r2|Socs7|Foxo3|Pik3r1|Jak2|Socs6|Mapk1|Stat1|Sos1|Cish|Ccnd1|Irf1|Akt3|Stat3
KEGG Pathways	map04659	Th17 cell differentiation	0.0141	77	24	Tyk2|Tgfbr1|Hif1a|Irf4|Runx1|Hsp90ab1|Il6|Il1b|Nfkb1|Il21r|Il4ra|Rora|Ifng|Jak2|Mapk1|Stat1|Rxra|Il2rb|Mtor|Jak1|Gata3|Jun|Nfatc3|Stat3
KEGG Pathways	map05164	Influenza A	0.0141	116	32	Ccl2|Tyk2|Kpna1|Tbk1|Crebbp|Gsk3b|Ivns1abp|Il6|Il1b|Il1a|Pik3ca|Nfkb1|Tnfrsf1a|Pik3r2|Ticam1|Pik3r1|Prkca|Ifng|Jak2|Mapk1|Stat1|Ep300|Nup98|Eif2ak1|Actb|Jak1|Xpo1|Stat2|Jun|Trim25|Akt3|Atf2
KEGG Pathways	map05215	Prostate cancer	0.0141	86	26	Igf1r|Ctnnb1|Mdm2|Rb1|Crebbp|Gsk3b|Hsp90ab1|Cdk2|Pik3ca|Nras|Nfkb1|Pik3r2|Foxo1|Pik3r1|Mapk1|Ep300|Sos1|Ccnd1|E2f1|Mtor|E2f3|Ccne1|Atf4|Akt3|Bcl2|Creb1
KEGG Pathways	map04071	Sphingolipid signaling pathway	0.0166	98	28	Gnai3|Cers2|Rock2|Gna13|Sptlc2|Sgpp1|Sptlc1|Cers6|Pik3ca|Nras|Nfkb1|Tnfrsf1a|Pik3r2|Ppp2r1b|Rac2|Acer2|Smpd1|S1pr4|S1pr1|Pik3r1|Prkca|Mapk1|Ppp2r5c|Fyn|Akt3|Bcl2|Sgpl1|Sgms1
KEGG Pathways	map04068	FoxO signaling pathway	0.0175	119	32	Ccnd2|Il7r|Igf1r|Tgfbr1|Mdm2|Plk2|Fbxo32|Crebbp|Cdk2|Il6|Pik3ca|Nras|Prkaa2|Ccng2|Rbl2|Pik3r2|S1pr4|Foxo3|S1pr1|Foxo1|Pik3r1|Irs1|Mapk1|Ep300|Sos1|Insr|Ccnd1|Bcl2l11|Akt3|Nlk|Stat3|Usp7
KEGG Pathways	map04141	Protein processing in endoplasmic reticulum	0.0254	144	36	Man1a|Sar1a|Canx|Sel1l|Sec23a|Ssr1|Lman2|Hsp90ab1|Sil1|Tram1|Dnajc10|Sec62|Ddost|Rpn1|Sec13|Dnaja2|Skp1a|Stub1|Ssr2|Pdia6|Yod1|Edem3|Dnajc5|Hsph1|Hspa4l|Hspa5|Eif2ak1|Ube4b|Nfe2l2|Sec24a|Atf4|Bcl2|Prkcsh|Stt3a|Erp29|Ube2d3
KEGG Pathways	map04151	PI3K-Akt signaling pathway	0.0254	261	57	Ccnd2|Il7r|Igf1r|Ywhah|Myb|Ddit4|Mdm2|Itgb3|Myc|Gsk3b|Hsp90ab1|Rps6kb2|Cdk2|Il6|Lamc1|Pik3ca|Nras|Nfkb1|Prkaa2|Col1a2|Il4ra|Eif4ebp1|Col4a2|Rbl2|Pik3r2|Ppp2r1b|Pkn2|Mcl1|Foxo3|Ywhag|Pik3r1|Prkca|Irs1|Jak2|Mapk1|Sos1|Ghr|Ywhae|Rxra|Ppp2r5c|Il2rb|Insr|Ccnd1|Mtor|Jak1|Csf3r|Ccne1|Atf4|Bcl2l11|Akt3|Atf2|Bcl2|Kdr|Gng12|Vegfa|Cdk6|Creb1
KEGG Pathways	map04152	AMPK signaling pathway	0.0254	108	29	Igf1r|Hnf4a|Rps6kb2|Scd2|Stradb|Rab14|Pik3ca|Ccna2|Prkaa2|Adipor2|Eif4ebp1|Pik3r2|Ppp2r1b|Scd1|Foxo3|Foxo1|Pik3r1|Rab2a|Irs1|Ppp2r5c|Insr|Ccnd1|Mtor|Akt3|Adipor1|Cab39|Pfkp|Pfkfb2|Creb1
KEGG Pathways	map04668	TNF signaling pathway	0.0254	92	26	Ccl2|Birc3|Tnfaip3|Traf3|Il6|Jag1|Il1b|Pik3ca|Vcam1|Nfkb1|Tnfrsf1b|Tnfrsf1a|Pik3r2|Rps6ka5|Pik3r1|Junb|Mapk1|Casp3|Jun|Atf4|Itch|Akt3|Atf2|Cflar|Tab2|Creb1
KEGG Pathways	map00310	Lysine degradation	0.0264	50	17	Setdb1|Kmt2d|Acat1|Hykk|Kmt2c|Setd1a|Whsc1|Kmt2e|Nsd1|Ehmt1|Kmt2b|Suv420h1|Kmt2a|Whsc1l1|Setd2|Setd1b|Ash1l
KEGG Pathways	map04910	Insulin signaling pathway	0.0288	115	30	Hk2|Mknk2|Prkaca|Crkl|Ppp1cb|Crk|Mknk1|Socs2|Gsk3b|Rhoq|Rps6kb2|Pik3ca|Nras|Prkaa2|Pde3b|Phka2|Eif4ebp1|Pik3r2|Prkar2a|Foxo1|Prkar1a|Pik3r1|Irs1|Mapk1|Sos1|Flot2|Insr|Mtor|Prkci|Akt3
KEGG Pathways	map05212	Pancreatic cancer	0.0293	70	21	Tgfbr1|Rb1|Rps6kb2|Pik3ca|Nfkb1|Pik3r2|Rac2|Brca2|Cdc42|Pik3r1|Mapk1|Stat1|Ccnd1|E2f1|Mtor|Jak1|E2f3|Akt3|Vegfa|Stat3|Cdk6
KEGG Pathways	map05323	Rheumatoid arthritis	0.0293	51	17	Ccl2|Itgb2|Ccl3|Atp6v1b2|Atp6v0d1|Ltb|Il6|Ctla4|Cd28|Il1b|Il1a|Atp6v1h|Ifng|Itgal|Jun|Atp6v1a|Vegfa
Reactome Pathways	MMU-1280218	Adaptive Immune System	0.0327	482	102	Npepps|Ap2a2|Prkaca|Ctsb|Ap1b1|Capza2|Cd274|Cd40|Wsb1|Dync1h1|Ap2b1|Asb3|Canx|Ube2b|Dynll2|Sec23a|Psma6|Fbxl3|Rnf19a|Fbxo32|C3|Kif5b|Tap2|Huwe1|Cd28|Ubox5|Pik3ca|Ptpn22|Vcam1|Rnf115|Nfkb1|Col1a2|Itpr1|Sec13|Ctsc|Klhl2|Pik3r2|Ppp2r1b|Rnf111|Kif23|Fbxo21|H2-M3|Lnpep|Trim41|Skp1a|Pvr|Ubac1|Stub1|Psmd7|Klhl42|Colec12|Herc1|Psme4|Sec24c|Arel1|Rbbp6|Rictor|Cdc42|Lcp2|Rnf138|Pik3r1|Sos1|Fbxw11|Ppp2r5c|Smurf1|Tpp2|Mex3c|Smurf2|Rnf213|Cdc27|Klhl9|Ubr4|Fyn|Hspa5|Ctsa|Fbxl20|Cltc|Mtor|B2m|Itgal|Ube3a|Fbxw7|Sec24a|Itch|Fbxl18|Akt3|Dctn1|Ccnf|Snap23|Kif2a|Dzip3|Ube4a|Tab2|Vprbp|Pag1|Ap2a1|Ube2d3|Cul3|Dnm2|H2-D1|Hectd1|Ptprc
KEGG Pathways	map00020	Citrate cycle (TCA cycle)	0.0339	30	12	Cs|Aco2|Fh1|Dlat|Idh3g|Pcx|Suclg2|Mdh1|Idh2|Acly|Sucla2|Idh3a
Reactome Pathways	MMU-73857	RNA Polymerase II Transcription	0.0378	605	122	Ccnd2|Sp1|Ell2|Ppard|Lbr|Trim28|Ctnnb1|Suz12|Hnf4a|Ints2|Pip4k2b|Ywhah|Zkscan1|Ddit4|Mdm2|Ccng1|Hus1|Btg2|E2f6|Smarcd2|Psma6|Dek|Plk2|Kmt2d|Smarcd1|Med20|Rad9a|Cdk2|Cbx4|Smad7|Ccnt2|Epc1|Rbl1|Ccna2|Hipk1|Trp53inp1|Txn1|Prkaa2|Tceb3|Nelfa|Nrbp1|Cdk8|Lamtor1|Ppp2r1b|Smarca4|Rnf111|Rora|Cdk13|Kdm5b|Skp1a|Zfp715|Stub1|Rbpj|Psmd7|Phf20|Med13|Cdc40|Psme4|Elf1|Setd1a|Zfp473|Ywhag|H2afx|Aff4|Rictor|Zfp282|Maml1|Cbfb|Chd4|Ppp1r13b|Taf7|Ep300|Mdm4|Ywhae|Rxra|Ssrp1|Ppp2r5c|Smurf1|Elf2|Smurf2|Ccnd1|Kmt2e|Med14|Cnot1|Sesn1|Taf1|Mtor|Ehmt1|Gata3|Smarcc2|Prmt6|Cdk12|Med1|Ccne1|Kmt2b|Pou2f2|Chd3|Itch|Mga|Akt3|Nr6a1|Nr2c2|Kat5|Brd2|Gls|Kmt2a|Arid1b|Wwtr1|Skil|Dna2|Cnot6l|Hipk2|Tbp|Tmem55b|Med6|Tal1|Cdk6|Ube2d3|Sin3a|Tgif1|Setd1b|ENSMUSP00000140515
KEGG Pathways	map01522	Endocrine resistance	0.0405	83	23	Sp1|Prkaca|Igf1r|Mdm2|Rb1|Rps6kb2|Jag1|Pik3ca|Nras|Pik3r2|Pik3r1|Mapk1|Sos1|Ncor1|Notch2|Ccnd1|E2f1|Mtor|E2f3|Jun|Med1|Akt3|Bcl2
KEGG Pathways	map04211	Longevity regulating pathway	0.0405	83	23	Prkaca|Igf1r|Rps6kb2|Pik3ca|Nras|Nfkb1|Prkaa2|Adipor2|Eif4ebp1|Pik3r2|Foxo3|Foxo1|Pik3r1|Irs1|Insr|Sesn1|Mtor|Ehmt1|Atf4|Akt3|Atf2|Adipor1|Creb1
Reactome Pathways	MMU-3214841	PKMTs methylate histone lysines	0.0425	35	16	Suz12|Kmt2d|Nfkb1|Atf7ip|Setd1a|Whsc1|Aebp2|Kmt2e|Ehmt1|Kmt2b|Suv420h1|Kmt2a|Whsc1l1|Setd2|Setd1b|Ash1l
KEGG Pathways	map04062	Chemokine signaling pathway	0.045	121	30	Gnai3|Ccl2|Ccl3|Prkaca|Crkl|Crk|Rock2|Gsk3b|Cxcl13|Pik3ca|Nras|Nfkb1|Wasl|Pik3r2|Rac2|Foxo3|Cdc42|Pik3r1|Jak2|Mapk1|Rap1b|Stat1|Sos1|Elmo1|Dock2|Ccr7|Stat2|Akt3|Gng12|Stat3
KEGG Pathways	map04150	mTOR signaling pathway	0.0466	127	31	Ulk2|Igf1r|Atp6v1b2|Ddit4|Gsk3b|Rps6kb2|Stradb|Tti1|Pik3ca|Nras|Prkaa2|Lrp6|Sec13|Tnfrsf1a|Lamtor1|Eif4ebp1|Pik3r2|Atp6v1h|Fnip1|Rictor|Pik3r1|Prkca|Irs1|Mapk1|Sos1|Insr|Mtor|Akt3|Cab39|Fzd7|Atp6v1a
KEGG Pathways	map05205	Proteoglycans in cancer	0.0466	177	40	Rdx|Prkaca|Igf1r|Ctnnb1|Ppp1cb|Frs2|Mdm2|Rock2|Itgb3|Ddx5|Hif1a|Ptch1|Myc|Rps6kb2|Pik3ca|Nras|Col1a2|Itpr1|Gab1|Pik3r2|Flnb|Cdc42|Pik3r1|Prkca|Ezr|Mapk1|Sos1|Pdcd4|Casp3|Ccnd1|Actb|Mtor|Camk2d|Camk2b|Akt3|Kdr|Fzd7|Vegfa|Stat3|Arhgef12
KEGG Pathways	map05214	Glioma	0.0466	60	18	Igf1r|Mdm2|Rb1|Pik3ca|Nras|Pik3r2|Pik3r1|Prkca|Mapk1|Sos1|Ccnd1|E2f1|Mtor|E2f3|Camk2d|Camk2b|Akt3|Cdk6
KEGG Pathways	map05220	Chronic myeloid leukemia	0.0466	70	20	Crkl|Tgfbr1|Crk|Mdm2|Rb1|Myc|Runx1|Pik3ca|Nras|Nfkb1|Pik3r2|Pik3r1|Mapk1|Sos1|Ccnd1|E2f1|E2f3|Akt3|Cdk6|Bcr
KEGG Pathways	map04350	TGF-beta signaling pathway	0.05	71	20	Acvr1b|Sp1|Tgfbr1|Myc|Crebbp|Rps6kb2|Smad7|Rbl1|Ppp2r1b|Bmpr1a|Skp1a|Ifng|Mapk1|Ep300|Acvr2a|Smurf1|Bmpr2|Smurf2|Smad5|Tgif1
KEGG Pathways	map05152	Tuberculosis	0.05	118	29	Itgb2|Atp6v0d1|Crebbp|C3|Hspa9|Il6|Il1b|Il1a|Nfkb1|Tnfrsf1a|Il10ra|Atp6v1h|Nfya|Eea1|Ifng|Jak2|Mapk1|Stat1|Ep300|Casp3|Jak1|Camk2d|Camk2b|Akt3|Bcl2|Rfx5|Arhgef12|Tirap|Creb1

### Sheet: Gene Ontology-Blood
category	term name	description	FDR value	# background genes	# genes	genes
GO Process	GO.0031323	regulation of cellular metabolic process	3.89e-08	3955	702	Gnai3|Klf6|Ccnd2|Ccl2|Itgb2|Acvr1b|Rdx|Hk2|Hip1r|Ccl3|Sp1|Cct3|Mef2d|Ell2|Jup|Ifrd1|Chordc1|Map3k3|Spi1|Ppard|Flii|Ranbp2|Eif2b5|Mknk2|Dusp3|Mmd|Dnmt1|Clcn3|Coro1c|Ndrg2|Pias4|App|Prkaca|Asf1b|Igf1r|Trim28|Ncoa2|Crkl|Gcat|Qars|Ctnnb1|Tgfbr1|Arpp19|Sertad1|Pttg1ip|Wdr77|Apip|Birc3|Ankrd17|Ppp1cb|Slamf1|Hivep2|Setdb1|Lcorl|Hsd11b1|Cul4a|Myh9|Top2b|Igfbp4|Suz12|Cd40|Hnf4a|Akap1|Pip4k2b|Ikzf1|Ywhah|Slc35b4|Rnf31|Zkscan1|Mknk1|Arid3a|Tnfaip3|Ccdc59|Lims1|Dusp6|Tmpo|Myb|Socs2|Pbld1|Eif4ebp2|Ddit4|Cand1|Tbk1|Usp15|Frs2|Mdm2|Helb|Hcfc2|Cpeb4|Hspa4|Rad50|Ube2b|Hus1|Btg2|Smek2|Rock2|E2f6|Trib2|Itgb3|Smarcd2|Ddx5|Pafah1b1|Per1|Psma6|Sptlc2|Hif1a|Gtpbp4|Traf3|Irf4|Dek|Sema4d|Sptlc1|Ptch1|Plk2|Atxn7|Zmym2|Esco2|Rb1|Itm2b|Mettl3|Rnf19a|Myc|Crebbp|Tfrc|Gsk3b|Usp25|Brwd1|Runx1|Kmt2d|Smarcd1|Ccrn4l|Ivns1abp|Chd1|Hsp90ab1|Med20|Pim1|Sik1|Lbh|Rhoq|C3|Dusp1|Ltb|Npc1|Dcp2|Pmaip1|Lmnb1|Tnks2|Uhrf2|Rps6kb2|Rab1b|Shoc2|Taf5|Cdk2|Cbx4|Bach1|Usp16|Il6|Smad7|Slc39a10|Cd28|Stradb|Pnkd|Ppp1r7|Ccnt2|Rassf5|Ahctf1|Abl2|Uhmk1|Vim|Epc1|Hc|Dnajc10|Hipk3|Jag1|Spred1|Il1b|Il1a|Xrn2|Rbl1|Pik3ca|Exosc9|Ccna2|Dhx36|Ptpn22|Hipk1|Nras|Nfkb1|Trp53inp1|Sdcbp|Txn1|Ikbkap|Prkaa2|Pum1|Tnfrsf1b|Tceb3|Psmc2|Errfi1|Dffa|Ctnnbip1|Ski|Ccnl2|Nelfa|Fosl2|Rfc1|Tgfbr3|Cct6a|Ddx54|Cdk8|Wasl|Lrch4|Arhgef5|Zc3hav1|Smarcad1|Zfml|Cnbp|Bhlhe40|Lrp6|Atf7ip|Bhlhe41|Iigp1|Tnfrsf1a|Ctsc|Kctd13|Ppp4c|Lipt2|Eif3c|Lamtor1|Erlin2|Eif4ebp1|Dlc1|Dusp4|Acsl1|N4bp1|Rbl2|Vps35|Gab1|Ist1|Pik3r2|Hsbp1|Ankrd49|Aars|Ets1|Smarca4|Rnf111|Rora|Fem1b|Phip|Ireb2|Clk1|Map2k5|Atr|Xrn1|Prkar2a|Crebl2|Hif1an|Bmpr1a|Cdk13|Slc35a4|Myo6|Cct2|Rac2|Ascc3|Abcf1|Pik3ip1|Scd1|Rcbtb1|Trp53inp2|Parp14|Zfp91|Hdac3|Dhcr24|Dhx9|Kdm5b|Emsy|Kdm2b|Brca2|Ankrd13c|Atg14|Mxd4|Ythdc1|Syne1|Pkn2|Baz1a|Acer2|Wapal|Stub1|Pbx2|Pak4|Rbpj|Socs7|Obfc1|Ankib1|Aifm1|Pdk2|Akna|Pcgf3|Egln3|Erf|Prdm4|Zbtb1|Oxsr1|Smpd1|Tpcn1|Ago2|Rps6ka5|Phf20|Dicer1|Kmt2c|Nfya|Lrp1|Mcl1|Med13|Hist1h1d|Mrpl12|Rad54l2|Psme4|Zbtb41|Klf9|Hist1h1c|Eprs|Cdc14b|Bcl9|Elf1|Acsl5|Hfe2|Midn|Gnl3|Dap|Zbtb7a|Setd5|Sox5|Hnrnpu|Lmtk2|Serpinf2|Fnip1|Rbbp6|Slk|Tesk1|Rnf149|Irgm1|Foxo3|Zfp367|S1pr1|Zfp473|Axin2|H2afx|Aff4|Setx|Nrip1|Rictor|Rnf7|Zfp654|Tgs1|Cxxc5|Cdc42|Lsm14b|Ticam1|Foxo1|Yod1|Taok1|Secisbp2l|Zfp518a|Prkar1a|Lcp2|Rnf138|Atxn2|Pik3r1|Ppp1r15b|Tle4|Gpam|Zfp36|Gskip|Atp7a|Whsc1|Dcun1d3|Hip1|Chd7|Crebrf|Maml1|Cbfb|Pura|Spty2d1|Zfp622|Chd4|Rcan1|Patl1|Fastkd3|Insig1|Adrb2|Kctd20|Prkca|ENSMUSP00000062493|Nucks1|Irf2bp2|Wnk1|Dram2|Abat|Ezr|Irs1|Ifng|Pcx|Tnrc6b|Jak2|Junb|Socs6|Mlxip|Gpatch2|Taf7|Ppap2b|Mapk1|Ddx1|Zhx1|BC004004|Rap1b|Khdrbs1|Ago3|Stat1|Ep300|Sbno1|Tbl1xr1|Acvr2a|Supt7l|Bcl11b|Cpsf6|Nup98|Mdm4|Trib1|Ncor1|C4b|Ghr|Zeb2|Atad1|Parp16|Jmy|Celf1|Ywhae|Dmtf1|Entpd5|Foxk1|Mink1|Fastkd1|Atxn7l3|Pdcd4|Hsph1|Bcl9l|Szt2|Ptpn3|Zfp512|Fbxw11|Irf6|Rxra|Ssrp1|Vps13c|Ablim1|Notch2|Tax1bp1|Dbp|Mtf2|Cacul1|Gpx1|Adam9|Eif4g3|Ncapg2|Rcor1|Ppp2r5c|Cish|Lsm14a|Smurf1|Bmpr2|Aebp2|Mekk4|Tet3|Hic2|Marf1|Cry2|Elf2|Insr|Hfe|Smurf2|Taf5l|Atxn1l|Casp3|Ccnd1|Tnrc6a|Kmt2e|Dusp22|Fam178a|Med14|Map3k2|Lrrfip1|Pikfyve|Ago1|Zcchc11|Cnot1|Zfp280d|Tet2|Mbnl1|Csnk2a1|Nsd1|Fyn|Rc3h2|Hspa5|Eif2ak1|Actb|Alkbh4|Taf1|Ctsa|Acot8|Ccr7|E2f1|Cdk5rap3|Kat7|Mtmr4|Cltc|Mtor|Phactr4|Kpna6|Nfe2l2|Sp3|Stk39|Arnt|Sqstm1|Xpo1|Ptbp3|Abca2|Ehmt1|E2f3|Sox4|Gata3|Smarcc2|Stat2|Ctdsp2|Adora2a|Prdm1|Ahi1|Rere|Mfn2|Spen|Hp1bp3|Foxk2|Tnrc6c|Camk2d|Mast2|Prmt6|Usp47|Txnip|Jun|Ube3a|Cdk12|Med1|Nfe2l1|Fbxw7|Zbtb5|Rgp1|Trim25|Ccne1|ENSMUSP00000103762|Kmt2b|Bach2|Prkci|Ythdf3|Pou2f2|Zbtb4|Irf1|Sec24a|Map3k1|Nfatc3|Atf4|Cpne1|Chd9|Ncoa6|Itch|Asxl1|Smad5|Nf2|Rreb1|Bcl2l11|Max|Arid4b|Mga|Lpgat1|Mcf2l|Zfp664|Pprc1|Taok3|Atf2|Zfp281|Rnf10|Adipor1|Rif1|Bcl2|Nr6a1|Tsc22d3|Cab39|Nr2c2|Kdr|Kat5|Gfpt1|Suv420h1|Son|Brd2|Fzd7|Cflar|Il1rn|Mllt10|Kmt2a|Thy1|Sema4c|Tnk2|Nrf1|Zbtb44|Arid1b|Wbp11|Wwtr1|Cbx5|Skil|Usp33|Otud6b|Dyrk1a|Cdon|Tbpl1|Dbi|Whsc1l1|Dna2|Vegfa|Satb1|Tcp1|Srpk1|Setd2|Erp29|Akap13|Cdca2|Rfx5|Zfp568|Lpin2|Bbx|Nlk|Cnot6l|Gyk|Stat3|Hnrnpdl|Crem|Tab2|Mtmr3|Vprbp|Slc30a9|Zfp26|Usp7|Hipk2|Tbp|Wars|Zmiz1|Rc3h1|Med6|Tal1|Cdk6|Kars|Chd2|Bcr|Rnf168|Arih1|Rab1|Pfkfb2|Nfat5|Ap2a1|Tfdp2|Ddx6|Daxx|Tonsl|Wibg|Fubp1|Arid3b|Sin3a|Nsun4|Cul3|Ino80d|Cpeb2|Tgif1|Lats1|Usf2|Mef2c|Rfx3|Dnm2|Jmjd1c|Setd1b|Otud4|Scyl2|Jarid2|Foxp1|Traf7|Hmbox1|Tirap|Larp1|Dapk3|Ndfip2|Birc6|Ptprc|Creb1|Rsbn1|Ash1l|ENSMUSP00000140515|Larp4b
GO Process	GO.0006325	chromatin organization	6.27e-06	475	120	Spi1|Dnmt1|Asf1b|Trim28|Lrwd1|Ctnnb1|Setdb1|Suz12|Ikzf1|Myb|Usp15|Wdr82|Ube2b|Smarcd2|Per1|Irf4|Dek|Atxn7|Rb1|Myc|Crebbp|Kmt2d|Smarcd1|Chd1|Ddb1|Taf5|Huwe1|Cdk2|Cbx4|Usp16|Epc1|Rbl1|Ccna2|Prkaa2|Smarcad1|Rbl2|Smarca4|Tlk1|Rcbtb1|Hdac3|Kdm5b|Emsy|Kdm2b|Brca2|Skp1a|Baz1a|Pcgf3|Zbtb1|Msl1|Rps6ka5|Phf20|Dicer1|Kmt2c|Hist1h1d|Psme4|Hist1h1c|Setd5|Hnrnpu|H2afx|Whsc1|Chd7|Spty2d1|Chd4|Kdm6a|Hist1h1a|Prkca|Nucks1|Jak2|Ep300|Tbl1xr1|Supt7l|Ncor1|Nap1l4|Atxn7l3|Mtf2|Rcor1|Aebp2|Tet3|Taf5l|Kmt2e|Tet2|Nsd1|Taf1|Kat7|Ehmt1|Gata3|Smarcc2|Rere|Hp1bp3|Prmt6|Kmt2b|Chd9|Ncoa6|Asxl1|Arid4b|Atf2|Rif1|Kat5|Suv420h1|Brd2|Kmt2a|Arid1b|Whsc1l1|Satb1|Setd2|Vprbp|Usp7|Chd2|Rnf168|Anp32e|Daxx|Sin3a|Jmjd1c|Setd1b|Jarid2|Hist2h2bb|H1f0|Dapk3|Rsbn1|Ash1l
GO Process	GO.0051726	regulation of cell cycle	9.4e-06	785	175	Ccnd2|Rdx|Chordc1|Map3k3|Ranbp2|Dusp3|App|Prkaca|Igf1r|Ctnnb1|Hyal1|Ankrd17|Cul4a|Top2b|Hnf4a|Dync1h1|Ywhah|Tnfaip3|Mdm2|Ccng1|Rad50|Ube2b|Hus1|Rock2|Pafah1b1|Slc6a4|Zfyve26|Gtpbp4|Gpr132|Ptch1|Trip13|Plk2|Trim35|Rb1|Mettl3|Myc|Crebbp|Cep97|Chd1|Hsp90ab1|Pim1|Sik1|Dusp1|Lmnb1|Ddb1|Uhrf2|Rad9a|Cdk2|Usp16|Cd28|Stradb|Ccnt2|Ahctf1|Dtl|Uhmk1|Il1b|Il1a|Rbl1|Ccna2|Nras|Trp53inp1|Sdcbp|Pum1|Syf2|Rint1|Ccnl2|Ccng2|Lfng|Cdk8|Xpc|Lrp6|Eif4ebp1|Rbl2|Ets1|Fem1b|Phip|Kif23|Map2k5|Atr|Fntb|Cdk13|Rnf167|Gadd45gip1|Hdac3|Brca2|Pkn2|Wapal|Pak4|Cdk19|Oxsr1|Dicer1|Cdc14b|Hnrnpu|Slk|Axin2|Cdc42|Taok1|Prkar1a|Dcun1d3|Pura|Prr11|Prkca|Ppp1r13b|Ifng|Junb|BC004004|Rhob|Mdm4|Nusap1|Jmy|Foxk1|Mink1|Ptpn3|Prpf40a|Irf6|Notch2|Eif4g3|Mekk4|Cdc14a|Insr|Casp3|Cdc27|Ccnd1|Cdc25a|Kmt2e|Klhl9|Fam178a|Map3k2|Csnk2a1|Actb|E2f1|Cdk5rap3|Cltc|Phactr4|Stk39|Xpo1|Sox4|Gata3|Ctdsp2|Camk2d|Usp47|Jun|Cdk12|Med1|Fbxw7|Ccne1|Irf1|Map3k1|Camk2b|Nf2|Bcl2l11|Pdcd6ip|Taok3|Atf2|Bcl2|Dctn1|Son|Ccnf|Skil|Plrg1|Svil|Dna2|Setd2|Stat3|Tal1|Cdk6|Bcr|Rab11a|Sin3a|Cul3|Lats1|Dapk3|Birc6|Ptprc|ENSMUSP00000140515
GO Component	GO.1990234	transferase complex	1.29e-05	610	141	Ccnd2|Acvr1b|Pias4|Prkaca|Wdr77|Cul4a|Kctd5|Suz12|Ints2|Rnf31|Rev3l|Cand1|Helb|Hcfc2|Wdr82|Asb3|Polrmt|Ube2b|E2f6|Sel1l|Sptlc2|Sptlc1|Rb1|Fbxl3|Mettl3|Rnf19a|Fbxo32|Crebbp|Klhl24|Kmt2d|Med20|Ddb1|Taf5|Cdk2|Cbx4|Bach1|Ccnt2|Dtl|Epc1|Polr3f|Pik3ca|Ccna2|Ikbkap|Prkaa2|Rnf11|Ddost|Ccnl2|Cdk8|Rpn1|Kctd13|Phka2|Klhl2|Pik3r2|Polr2m|Pkm|Prkar2a|Fntb|Cdk13|Myo6|Fbxo8|Trpc4ap|Skp1a|Naa25|Atg14|Stub1|Ankib1|Prdm4|Klhl42|Msl1|Phf20|Kmt2c|Wdfy3|Rnf7|Prkar1a|Pik3r1|Dcaf7|Dcun1d3|Ubr3|Polr1a|Eea1|Kdm6a|Abat|Irs1|Taf7|Ubap2l|Ep300|Supt7l|Atxn7l3|Abtb2|Fbxw11|Polr3b|Cacul1|Aebp2|Insr|Smurf2|Taf5l|Cdc27|Ccnd1|Klhl9|Med14|Nsd1|Actb|Taf1|Kat7|Ube4b|Usp47|Cdk12|Med1|Fbxw7|Ccne1|Kmt2b|Bach2|Ncoa6|Itch|Max|Mga|Pigc|Crbn|Kat5|Kmt2a|Ccnf|Golga7|Stt3a|Cbx5|Dzip3|Ube4a|Tbpl1|Plrg1|Dna2|Pfkp|Magt1|Vprbp|Tbp|Med6|Cdk6|Rnf168|Arih1|Cul3|Setd1b|Jarid2|Traf7
GO Process	GO.0000122	negative regulation of transcription by RNA polymerase II	2.89e-05	639	146	Spi1|Ppard|Dnmt1|Pias4|Trim28|Ncoa2|Ctnnb1|Tgfbr1|Setdb1|Suz12|Ikzf1|Myb|Mdm2|Hcfc2|Btg2|E2f6|Ddx5|Per1|Hif1a|Sema4d|Ptch1|Rb1|Myc|Crebbp|Runx1|Sik1|Cdk2|Cbx4|Bach1|Smad7|Epc1|Hipk3|Il1b|Rbl1|Hipk1|Nfkb1|Txn1|Ctnnbip1|Ski|Nelfa|Rfc1|Cnbp|Bhlhe40|Atf7ip|Bhlhe41|Smarca4|Map2k5|Hif1an|Hdac3|Kdm2b|Mxd4|Rbpj|Erf|Zbtb1|Dicer1|Hist1h1d|Hist1h1c|Hfe2|Zbtb7a|Hnrnpu|Fnip1|Foxo3|Nrip1|Cxxc5|Foxo1|Tle4|Zfp36|Whsc1|Crebrf|Cbfb|Chd4|Irf2bp2|Ezr|Ifng|Junb|Taf7|Zhx1|Stat1|Ep300|Tbl1xr1|Mdm4|Ncor1|Zeb2|Rxra|Notch2|Mtf2|Rcor1|Aebp2|Cry2|Atxn1l|Ccnd1|Dusp22|Lrrfip1|Cnot1|Nsd1|Taf1|E2f1|Sp3|Sqstm1|Xpo1|Ehmt1|Gata3|Smarcc2|Prdm1|Spen|Prmt6|Txnip|Jun|Med1|Nfe2l1|Zbtb5|Ccne1|Bach2|Zbtb4|Nfatc3|Smad5|Rreb1|Max|Atf2|Zfp281|Rif1|Nr6a1|Tsc22d3|Kat5|Wwtr1|Cbx5|Skil|Vegfa|Satb1|Rfx5|Zfp568|Crem|Vprbp|Hipk2|Tal1|Cdk6|Rnf168|Daxx|Sin3a|Cul3|Tgif1|Mef2c|Jarid2|Foxp1|Traf7|Hmbox1
GO Function	GO.0016740	transferase activity	3.26e-05	1624	317	Acvr1b|Hk2|Ccl3|Tyk2|Map3k3|Axl|Ranbp2|Mknk2|Mmd|Dnmt1|Lpcat3|Ulk2|Pias4|Prkaca|Igf1r|Trim28|Cs|Gcat|Tgfbr1|Hyal1|Birc3|Setdb1|Cers2|Suz12|Wsb1|Pip4k2b|Rnf31|Mknk1|Rev3l|Tnfaip3|Gnptab|Tbk1|Mdm2|Wdr82|Asb3|Polrmt|Rad50|Ube2b|Rnft1|Rock2|Sptlc2|Traf3|Irf4|Sptlc1|Plk2|Esco2|Fbxl3|Mettl3|Rnf19a|Fbxo32|Crebbp|Tymp|Gsk3b|Kmt2d|Chd1|Med20|Pim1|Cmtr1|Sik1|Riok3|Tnks2|Uhrf2|Rps6kb2|Huwe1|Cdk2|Ptdss2|Cbx4|Stradb|Abl2|Dtl|Uhmk1|Epc1|Cers6|Hipk3|Ubox5|Polr3f|Nfs1|Pik3ca|Ccna2|Hipk1|Rnf115|Ugcg|Zdhhc21|B4galt1|Ikbkap|Gne|Prkaa2|Rnf11|Scp2|Ddost|Nrbp1|Tgfbr3|Lfng|Cdk8|Pan3|Zc3hav1|Rpn1|Etnk1|Cmas|Kctd13|Lipt2|Bcat2|Cdk16|Zdhhc7|Pla2g15|Acat1|Dlat|Polr2m|Rnf111|Fem1b|Pkm|Clk1|Map2k5|Atr|Ip6k1|Pxk|Fntb|Fbxo21|Gmppa|Bmpr1a|Tlk1|Cdk13|Rnf167|Trim41|Parp14|Zfp91|Brca2|Skp1a|Pkn2|Hykk|Mapk6|Stub1|Pak4|Bmt2|Cdk19|Ankib1|Pdk2|March9|Ccbl2|Prdm4|Agps|Oxsr1|Klhl42|Rps6ka5|Phf20|Dsel|Kmt2c|Hfe2|Gxylt1|Lmtk2|Agpat1|Arel1|Rbbp6|Slk|Tesk1|Xxylt1|Rnf149|Mcat|Wdfy3|Pigm|Rnf7|Pofut1|Tgs1|Mib1|Dpy19l3|Taok1|Dpagt1|Rnf138|Pik3r1|Gpam|Whsc1|Ubr3|B3gnt2|Polr1a|Sbk1|Mtap|Fastkd3|Prkca|Wnk1|Abat|Mocos|Jak2|Mapk1|Rnf181|Ep300|Acvr2a|Supt7l|Trmt1l|Parp16|Bckdk|Cdk17|Elovl6|Mink1|Fastkd1|Fbxw11|Polr3b|Col4a3bp|Mgat1|Zdhhc12|Mpp5|Sephs2|Oat|Mark3|Ip6k2|Smurf1|Bmpr2|Mekk4|Insr|Mex3c|Smurf2|Taf5l|Rnf213|Ccnd1|Kmt2e|Klhl9|Tut1|Map3k2|Pikfyve|Ubr4|Zcchc11|Rnf38|Csnk2a1|Nsd1|Fyn|Rc3h2|Eif2ak1|Taf1|Fbxl20|Kat7|Cds2|Ube4b|Mtor|Stk39|March7|Jak1|Ehmt1|Agpat3|Prdm1|Camk2d|Mast2|Prmt6|Ak4|Acly|Ube3a|Cdk12|Med1|Fbxw7|Trim59|Trim25|Ccne1|Kmt2b|Prkci|Map3k1|Itch|Camk2b|Gphn|Lpgat1|Akt3|Pigc|Taok3|Atf2|Rnf10|Cab39|Kdr|Kat5|Gfpt1|Suv420h1|Nrp2|Kmt2a|Kalrn|Tnk2|Ccnf|Trmt2a|Zdhhc13|Stt3a|G2e3|Dzip3|Ube4a|Dyrk1a|Whsc1l1|Srpk1|Setd2|Pfkp|Sgms1|Zdhhc3|Akap13|Ept1|Rnf44|Nlk|Gyk|Vprbp|Hipk2|Rc3h1|Pcmt1|Med6|Mpp6|Cdk6|Kars|Bcr|Rnf168|Arih1|Stk35|Agpat6|Pfkfb2|Ube2d3|Nsun4|Cul3|Lats1|Setd1b|Scyl2|Traf7|Hectd1|Hmgcs1|Dapk3|Birc6|Ash1l|ENSMUSP00000140515
GO Process	GO.0002376	immune system process	7.6e-05	1143	229	Actr2|Ccl2|Itgb2|Ccl3|Tyk2|Sp1|Spi1|Cd320|Axl|Eif2b5|Mknk2|Ncstn|Il7r|Ndrg1|App|Igf1r|Trim28|Crkl|Ctnnb1|Tgfbr1|Ankrd17|Slamf1|Gzmb|Cd274|Cul4a|Myh9|Cd40|Serinc3|Ikzf1|Rnf31|Tnfaip3|Myb|Ddit4|Tbk1|Ap3d1|Pafah1b1|Mthfd1|Hif1a|Traf3|Irf4|Sfxn1|Esco2|Trim35|Rb1|Alcam|Tfrc|Runx1|Cxcl13|C3|Kif5b|Tap2|Hspa9|Ltb|Riok3|Pmaip1|Fth1|Cd5|Dock8|Il6|Ctla4|Cd28|Sdhaf4|Ahctf1|Abl2|Rabgap1l|Vim|Ppp6c|Hc|Fcna|Jag1|Il1b|Il1a|Polr3f|Pik3ca|Ptpn22|Nras|Vcam1|Nfkb1|B4galt1|Tnfrsf1b|Ddost|Tgfbr3|Lfng|Arhgef5|Zc3hav1|Iigp1|Tnfrsf1a|Vps33b|Ctsc|Il4ra|Vps26b|Ets1|Smarca4|Rora|Ireb2|Bmpr1a|Cdk13|Parp14|Dhx9|Brca2|Tnfsf9|Rbpj|Rab8b|Zbtb1|Colec12|Dicer1|Dpp4|Eprs|Anln|Rftn1|Fnip1|Irgm1|S1pr1|Flnb|Lcn2|Cdc42|Tnfrsf26|Ticam1|Lcp2|Pik3r1|Golph3|Gpam|Atp7a|Chd7|Cbfb|Prkca|Ifng|Adam10|Jak2|Junb|Mapk1|Stat1|Ep300|Sos1|Bcl11b|Ncor1|C4b|Mink1|Polr3b|Notch2|Sh3pxd2a|Adam9|Ncapg2|Rcor1|Lsm14a|Il2rb|Dock2|Casp3|Dennd1b|Rbm47|Kmt2e|Lig4|Tet2|Slc7a2|Fyn|Rc3h2|Eif2ak1|Ccr7|Mtor|B2m|Stxbp3a|Sp3|Sqstm1|Jak1|Btla|Ptbp3|Sox4|Gata3|Stat2|Prdm1|Csf3r|Itgal|Tnrc6c|Jun|Med1|Nfe2l1|Trim59|Trim25|Pou2f2|Irf1|Nfatc3|Ncoa6|Itch|Asxl1|Smad5|Bcl2l11|Bcl2|Kdr|Fzd7|Il1rn|Kmt2a|Thy1|Tnk2|Nrros|Snap23|Sgpl1|Skil|Sh2b3|Vegfa|Satb1|Setd2|Stat3|Vprbp|Pag1|Rc3h1|Tal1|Stxbp2|Trove2|Matr3|Rps24|Cdk6|Kars|Chd2|Bcr|Rnf168|Zyx|Fubp1|Sin3a|Mef2c|Kcnn4|Otud4|Jarid2|H2-D1|Foxp1|Tirap|Hectd1|Dapk3|Ptprc|Prrc2c
GO Component	GO.0044451	nucleoplasm part	0.00015	874	180	Ell2|Mknk2|Pias4|Prkaca|Ncoa2|Gcat|Suz12|Ints2|Prpf8|Mdm2|Hcfc2|Wdr82|Smek2|E2f6|Hif1a|Zmym2|Rb1|Fbxl3|Mettl3|Myc|Crebbp|Kmt2d|Med20|Tap2|Taf5|Cdk2|Cbx4|Sf3b1|Ccnt2|Uhmk1|Epc1|Nop10|Hipk3|Api5|Ubox5|Polr3f|Hipk1|Trp53inp1|Pnisr|Ikbkap|Prkaa2|Pum1|Tceb3|Syf2|Ski|Ccnl2|Nelfa|Cdk8|Lrch4|Zfml|Bhlhe40|Atf7ip|Kctd13|N4bp1|Polr2m|Rnf111|Atr|Atxn2l|Tdp2|Cdk13|Myo6|Trim41|Dhx8|Trp53inp2|Hdac3|Dhx9|Ythdc1|Pkn2|Rab8b|Prdm4|Zbtb1|Msl1|Phf20|Kmt2c|Med13|Rad54l2|Psme4|Gnl3|Hnrnpu|Smc4|Rbbp6|Zfp473|H2afx|Aff4|Setx|Nrip1|Wdfy3|Tgs1|Dcaf7|Crebrf|Maml1|Chd4|Patl1|Kdm6a|Fam76b|Gpatch2|Taf7|Ddx1|Ubap2l|Ep300|Tbl1xr1|Supt7l|Fto|Cpsf6|Nup98|Ncor1|Atxn7l3|Prpf40a|Polr3b|Ncapg2|Aebp2|Tpp2|Srrm2|Cdc14a|Cry2|Elf2|Smurf2|Taf5l|Dennd1b|Kmt2e|Tut1|Med14|Nsd1|Actb|Nufip2|Taf1|Kat7|Mtor|Sp3|Arnt|Sqstm1|Xpo1|Ehmt1|Rere|Hp1bp3|S100pbp|Fam63a|Cdk12|Med1|Trim25|Kmt2b|Zbtb4|Ncoa6|Rreb1|Max|Mga|Rif1|Kat5|Son|Brd2|Kmt2a|Wbp11|Kif2a|Wwtr1|Cbx5|Uspl1|Skil|Dyrk1a|Tbpl1|Plrg1|Satb1|Usp7|Hipk2|Tbp|Zmiz1|Med6|Tal1|Arih1|Stk35|Anp32e|Daxx|Tonsl|Pacsin2|Sin3a|Mef2c|Setd1b|Jarid2|Hmbox1|H1f0|Dapk3
GO Process	GO.0033554	cellular response to stress	0.00029	1110	219	Hk2|Npepps|Clpb|Ppard|Axl|Eif2b5|Ndrg1|Prkaca|Trim28|Pds5b|Cul4a|Top2b|Crk|Rev3l|Tnfaip3|Ddit4|Mdm2|Helb|Cpeb4|Ccng1|Rad50|Ube2b|Hus1|Btg2|Sel1l|Hif1a|Zfyve26|Trip13|Esco2|Mettl3|Bcl2l2|Myc|Mief1|Slc38a2|Gsk3b|Pmaip1|Ddb1|Rad9a|Huwe1|Cdk2|Bach1|Usp16|Il6|Ctla4|Stradb|Ubxn4|Dtl|Dnajc10|Il1a|Xrn2|Ccna2|Hipk1|Trp53inp1|Txn1|Prkaa2|Tnfrsf1b|Syf2|Psmc2|Errfi1|Rfc1|Smarcad1|Xpc|Itpr1|Tnfrsf1a|Pold3|Erlin2|Eif4ebp1|Gab1|Pik3r2|Ets1|Rnf111|Rora|Map2k5|Atr|Hif1an|Tdp2|Tlk1|Slc35a4|Myo6|Ascc3|Hdac3|Dhx9|Emsy|Brca2|Atg14|Stub1|Pak4|Bmt2|Rbpj|Aifm1|Txndc11|Pdk2|Egln3|Zbtb1|Oxsr1|Tmem33|Mcl1|Tmx4|Psme4|Cdc14b|Dap|Smc4|Fnip1|Rbbp6|Slk|Foxo3|H2afx|Setx|Rnf7|Pdia6|Lcn2|Foxo1|Yod1|Taok1|Sigmar1|Rnf138|Pik3r1|Ppp1r15b|Swi5|Zfp36|Gskip|Atp7a|Edem3|Crebrf|Zfp622|Insig1|Adrb2|Nucks1|Ifng|Jak2|Susd6|Smug1|Mapk1|Ddx1|Ep300|Rhob|Fto|Mdm4|Trib1|Parp16|Jmy|Ywhae|Mink1|Szt2|Col4a3bp|Ssrp1|Gpx1|Smurf1|Bmpr2|Marf1|Hfe|Net1|Casp3|Ccnd1|Tnrc6a|Lig4|Fam178a|Map3k2|Sesn1|Hspa5|Eif2ak1|Taf1|Ccr7|E2f1|Cdk5rap3|Kat7|Ube4b|Mtor|Nfe2l2|Stk39|Arnt|Sqstm1|Sox4|Mfn2|Hp1bp3|Prmt6|Usp47|Jun|Nfe2l1|Fbxw7|Trim25|Zbtb4|Map3k1|Atf4|Ncoa6|Bcl2l11|Taok3|Atf2|Shisa5|Rif1|Bcl2|Nr2c2|Kat5|Cflar|Nrros|Usp33|Dzip3|Ube4a|Dna2|Vegfa|Setd2|Ufm1|Smchd1|Mtmr3|Usp7|Hipk2|Chd2|Rnf168|Daxx|Tonsl|Ube2d3|Sin3a|Cul3|Ino80d|Cpeb2|Slc29a1|Mef2c|Dnm2|Tirap
GO Process	GO.0035556	intracellular signal transduction	0.0003	954	193	Ccl3|Tyk2|Kpnb1|Map3k3|Axl|Mknk2|Dnmt1|Pias4|Ndrg1|Igf1r|Trim28|Tgfbr1|Setdb1|Cd40|Wsb1|Mknk1|Socs2|Eif4ebp2|Ddit4|Mdm2|Asb3|Rock2|Gna13|Ddx5|Sgpp1|Zfp346|Plk2|Nisch|Rb1|Bcl2l2|Myc|Gsk3b|Sik1|Rhoq|Dusp1|Pmaip1|Rps6kb2|Dock8|Shoc2|Dnmbp|Cdk2|Smad7|Stradb|Rassf5|Atp1b1|Dtl|Dnajc10|Il1b|Pik3ca|Ccna2|Hipk1|Nras|Vcam1|Nfkb1|Sdcbp|Ikbkap|Tnfrsf1b|Errfi1|Nrbp1|Tgfbr3|P2rx4|Col1a2|Arhgef5|Itpr1|Tnfrsf1a|Ppp4c|Eif4ebp1|Gab1|Pik3r2|Map2k5|Rasa2|Tlk1|Myo6|Rac2|Zfp91|Dhcr24|Brca2|Pkn2|Mapk6|Pak4|Adrb1|Socs7|Aifm1|Pdk2|Oxsr1|Tpcn1|Rps6ka5|Mcl1|Cdc14b|Plekhm1|Fnip1|Slk|Tesk1|S1pr4|Foxo3|Setx|Rictor|Rnf7|Mob1a|Cdc42|Taok1|Lcp2|Pik3r1|Zfp36|Gskip|Zfp622|Rcan1|Adrb2|Prkca|Ppp1r13b|Wnk1|Arhgdia|Ezr|Irs1|Jak2|Socs6|Mapk1|Rap1b|Stat1|Ep300|Rhob|Sos1|Mdm4|Trib1|Ghr|Jmy|Ywhae|Elmo1|Mink1|Calcrl|Gpx1|Cish|Lsm14a|Mekk4|Net1|Dock2|Psd3|Casp3|Map3k2|Pikfyve|Pdzd8|Ccr7|E2f1|Kat7|Mtor|Phactr4|Stk39|Jak1|Sox4|Gata3|Adora2a|Camk2d|Mast2|Jun|Med1|Prkci|Irf1|Map3k1|Nfatc3|Ralgapb|Atf4|Camk2b|Ralgapa2|Bcl2l11|Mcf2l|Taok3|Shisa5|Bcl2|Amot|Cab39|Nr2c2|Kdr|Kat5|Kalrn|Wwtr1|Sh2b3|Asb8|Srpk1|Akap13|Nlk|Stat3|Hipk2|Pag1|Kars|Bcr|Arhgef12|G3bp2|Lats1|Mef2c|Arhgap32|Tirap|Larp1|Dapk3
GO Process	GO.1903706	regulation of hemopoiesis	0.00099	281	72	Acvr1b|Ccl3|Spi1|Axl|Ap2a2|Il7r|Ctnnb1|Cul4a|Ikzf1|Myb|Ap3d1|Itgb3|Hif1a|Rb1|Mettl3|Myc|Runx1|Pim1|Hspa9|Il6|Smad7|Ctla4|Cd28|Jag1|Il1b|Ctnnbip1|Clec2d|Il4ra|Ets1|Tnfsf9|Zbtb1|Dicer1|Inpp4b|Zbtb7a|Fnip1|Foxo3|Pik3r1|Zfp36|Cbfb|Prkca|Ifng|Stat1|Acvr2a|Sos1|Trib1|Notch2|Ncapg2|Rcor1|Atxn1l|Rc3h2|Ccr7|Mtor|B2m|Nfe2l2|Gata3|Prdm1|Csf3r|Jun|Med1|Fbxw7|Irf1|Kdr|Vegfa|Stat3|Zmiz1|Rc3h1|Tal1|Cdk6|Mef2c|Foxp1|Ptprc|Creb1
GO Process	GO.0051248	negative regulation of protein metabolic process	0.001	829	168	Chordc1|Spi1|Dusp3|Dnmt1|Coro1c|Ndrg2|App|Igf1r|Crkl|Qars|Ctnnb1|Arpp19|Birc3|Suz12|Hnf4a|Akap1|Tnfaip3|Dusp6|Socs2|Pbld1|Eif4ebp2|Ddit4|Mdm2|Cpeb4|Hspa4|Ube2b|Btg2|Rock2|Trib2|Itgb3|Pafah1b1|Per1|Gtpbp4|Sema4d|Rb1|Itm2b|Mettl3|Crebbp|Gsk3b|Usp25|Ivns1abp|Hsp90ab1|C3|Dusp1|Il6|Smad7|Hc|Dnajc10|Hipk3|Spred1|Il1b|Ptpn22|Nfkb1|Sdcbp|Prkaa2|Pum1|Tnfrsf1b|Errfi1|Ski|Lrp6|Eif4ebp1|Dusp4|N4bp1|Vps35|Pik3r2|Ireb2|Map2k5|Xrn1|Prkar2a|Parp14|Hdac3|Dhcr24|Atg14|Acer2|Pak4|Socs7|Smpd1|Ago2|Eprs|Lmtk2|Serpinf2|Fnip1|Tesk1|Rnf149|Foxo1|Yod1|Prkar1a|Pik3r1|Ppp1r15b|Zfp36|Gskip|Pura|Patl1|Prkca|Wnk1|Ezr|Tnrc6b|Socs6|Taf7|Ppap2b|Ago3|Ep300|Mdm4|Trib1|Ncor1|C4b|Ywhae|Flot2|Pdcd4|Hsph1|Ptpn3|Mtf2|Gpx1|Cish|Cry2|Insr|Hfe|Casp3|Tnrc6a|Ago1|Cnot1|Csnk2a1|Fyn|Eif2ak1|Actb|Taf1|Ctsa|Acot8|Cdk5rap3|Mtor|Phactr4|Stk39|Sox4|Ctdsp2|Adora2a|Tnrc6c|Prmt6|Usp47|Jun|Rgp1|ENSMUSP00000103762|Ythdf3|Irf1|Itch|Nf2|Taok3|Cflar|Thy1|Wwtr1|Otud6b|Vegfa|Cnot6l|Stat3|Usp7|Hipk2|Wars|Rc3h1|Tonsl|Sin3a|Cpeb2|Lats1|Jarid2|Larp1|Dapk3|Birc6|Ptprc|Ash1l|ENSMUSP00000140515
GO Function	GO.0043168	anion binding	0.0011	1942	346	Gnai3|Actr2|Ccl2|Rtca|Acvr1b|Hk2|Hip1r|Tyk2|Cct3|Chordc1|Clpb|Map3k3|Ppard|Axl|Ap2a2|Mknk2|Gars|Clcn3|Ulk2|App|Prkaca|Igf1r|Adh5|Atp6v1b2|Gcat|Qars|Tgfbr1|Myh9|Top2b|Hnf4a|Pip4k2b|Pnpo|Dync1h1|Mknk1|Atp2b1|Hbs1l|Sar1a|Tbk1|Helb|Hmmr|Hspa4|Rad50|Ube2b|Rock2|Gna13|Ddx5|Pfas|Sptlc2|Mthfd1|Zfyve26|Gtpbp4|Sptlc1|Ptch1|Trip13|Plk2|Glud1|Anxa11|Nisch|Itm2b|Mief1|Gsk3b|Runx1|Cxcl13|Igf2r|Chd1|Hsp90ab1|Pim1|Sik1|Rhoq|Kif5b|Tap2|Hspa9|Riok3|Osbp|Rps6kb2|Rab1b|Arl2|Cdk2|Stradb|Sept2|Xpr1|Atp1b1|Abl2|Uhmk1|Orc4|Rab14|Hipk3|Jag1|Nfs1|Pik3ca|Anxa5|Dhx36|Hipk1|Nras|Cryz|Sdcbp|Ikbkap|Tln1|Gne|Prkaa2|Scp2|Psmc2|Abcf2|Snx17|Rfc1|Tgfbr3|Abcb9|Cct6a|P2rx4|Aacs|Ddx54|Cdk8|Pan3|Smarcad1|Itpr1|Etnk1|Iigp1|Ctsc|Pde3b|Cdk16|Acsl1|Dnaja2|Aars|Smarca4|Kif23|Acsbg1|Pkm|Clk1|Map2k5|Atr|Rasa2|Ip6k1|Prkar2a|Pxk|Hif1an|Bmpr1a|Tlk1|Cdk13|Myo6|Cct2|Rac2|Ascc3|Ldlrap1|Abcf1|Tyw1|Dhx8|Parp14|Dhcr24|Dhx9|Snx13|Pcca|Pkn2|Mapk6|Pak4|Cdk19|Aifm1|Pdk2|Faah|Ccbl2|Arl5a|Rab8b|Egln3|Agps|Oxsr1|Fcho2|Rps6ka5|Gns|Dicer1|Fmo2|Slfn9|Wipi2|Rad54l2|Eprs|Nceh1|Acsl5|Gnl3|Hnrnpu|Smc4|Vars2|Lmtk2|Slk|Tesk1|Irgm1|Arf3|Setx|Atp13a3|Wdfy3|Cdc42|Taok1|Prkar1a|Idh3g|Golph3|Rab2a|Rabl6|Atp7a|Hip1|Chd7|Gimap6|Chd4|Sbk1|Kif1b|Eea1|Hist1h1a|Prkca|Wnk1|Rab33b|Abat|Mocos|Arhgdia|Pcx|Jak2|Atl2|Chdh|Mapk1|Ddx1|Rap1b|Rhob|Acvr2a|Iqgap2|Arl5b|Atad1|Bckdk|Cdk17|Mink1|Hsph1|Kif21b|Abcb10|Hspa4l|Rxra|Col4a3bp|Abcc5|Suclg2|Egln2|Sh3pxd2a|Sephs2|Pgd|Oat|Mark3|Ip6k2|Tecpr1|Bmpr2|Mekk4|Gimap4|Cry2|Eif2s3y|Atp11a|Insr|Atp9b|Lig4|Tut1|Map3k2|Rab18|Pikfyve|Csnk2a1|Sesn1|Fyn|Hspa5|Eif2ak1|Actb|Taf1|Ube4b|Snrnp200|Mtor|Stk39|Jak1|Sptbn1|Sardh|Abca2|Mfn2|Camk2d|Mast2|Ak4|Arf2|Snx27|Acly|Cdk12|Prkci|Map3k1|Cpne1|Chd9|Camk2b|Snx5|Gphn|Arhgap5|Mcf2l|Akt3|Taok3|Kdr|Gfpt1|Nrp2|Gng12|Fzd7|Acbd5|Atp6v1a|Fstl1|Thy1|Kalrn|Tnk2|Sept7|Kif2a|Mthfd1l|Sgpl1|Dyrk1a|Zcchc2|Dbi|Pitpna|Dna2|Vegfa|Tcp1|Srpk1|Pfkp|Ankfy1|Nlk|Gyk|Smchd1|Plekha2|Sucla2|Vprbp|Hipk2|Wars|Cdk6|Cyb5r4|Kars|Chd2|Bcr|Stk35|Rab1|Pfkfb2|Ddx6|Rab11a|Ube2d3|Pacsin2|St13|Snx19|Lats1|Iars|Dnm2|Arhgap32|Scyl2|Golph3l|Asap1|Tirap|Ddc|Dapk3|Ptprc|ENSMUSP00000140515
GO Process	GO.0097190	apoptotic signaling pathway	0.0011	230	62	Acvr1b|Ppard|Mknk2|Gzmb|Cd40|Mknk1|Ddit4|Rock2|Ddx5|Sgpp1|Zfp346|Itm2b|Bcl2l2|Myc|Gsk3b|Pmaip1|Cd5|Cd28|Dnajc10|Il1b|Il1a|Hipk1|Tnfrsf1b|P2rx4|Itpr1|Tnfrsf1a|Brca2|Aifm1|Pdk2|Mcl1|Dap|Foxo3|Rnf7|Lcn2|Tnfrsf26|Ticam1|Pik3r1|Gskip|Atp7a|Hip1|Zfp622|Prkca|Ppp1r13b|Ifng|Jak2|Ep300|Jmy|Gpx1|Dido1|Casp3|E2f1|Ube4b|Sort1|Jun|Atf4|Bcl2l11|Shisa5|Bcl2|Sgpl1|Hipk2|Daxx|Dapk3
GO Process	GO.0070647	protein modification by small protein conjugation or removal	0.0014	605	129	Ranbp2|Pias4|Trim28|Birc3|Cul4a|Suz12|Wsb1|Rnf31|Tnfaip3|Socs2|Cand1|Usp15|Mdm2|Asb3|Ube2b|Rnft1|Atxn7|Fbxl3|Rnf19a|Fbxo32|Senp5|Klhl24|Usp25|Med20|Ddb1|Tnks2|Uhrf2|Huwe1|Cbx4|Bach1|Usp16|Desi2|Dtl|Fam188a|Ubox5|Rnf115|Rnf11|Cdk8|Kctd13|Klhl2|Rnf111|Fem1b|Fbxo21|Rnf167|Trim41|Trpc4ap|Zfp91|Kdm2b|Skp1a|Usp38|Ubac1|Stub1|Socs7|Ankib1|March9|Pcgf3|Klhl42|Arel1|Rbbp6|Rnf149|Vcpip1|Rnf7|Usp42|Mib1|Yod1|Rnf138|Dcaf7|Dcun1d3|Cbfb|Ubr3|Socs6|Rnf181|Atxn7l3|Fbxw11|Cacul1|Cish|Smurf1|Smurf2|Rnf213|Cdc27|Klhl9|Ubr4|Rnf38|Rc3h2|Taf1|Fbxl20|Cdk5rap3|Ube4b|Nfe2l2|March7|Otud1|Usp47|Fam63a|Ube3a|Med1|Fbxw7|Trim59|Trim25|Bach2|Map3k1|Itch|Asxl1|Rnf10|Bcl2|Crbn|Ccnf|Wwtr1|Uspl1|Usp33|G2e3|Dzip3|Ube4a|Otud6b|Asb8|Rnf44|Ufm1|Usp34|Vprbp|Usp7|Rc3h1|Med6|Rnf168|Arih1|Ube2d3|Cul3|Otud4|Traf7|Hectd1|Birc6
GO Process	GO.0032880	regulation of protein localization	0.0018	744	152	Ccl2|Rdx|Ccl3|Cct3|Jup|Ppard|Mmd|Prkaca|Trim28|Ctnnb1|Slamf1|Cd274|Cd40|Hnf4a|Akap1|Ap2b1|Ndel1|Mdm2|Rock2|Ddx5|Hif1a|Ptch1|Glud1|Rb1|Mief1|Gsk3b|Chd1|Cd2ap|Hsp90ab1|Rhoq|Kif5b|Pmaip1|Il6|Sept2|Rassf5|Abl2|Uhmk1|Rabgap1l|Hc|Rab14|Fcna|Il1b|Il1a|Anxa5|Dhx36|Ptpn22|Txn1|Prkaa2|Leprot|Cct6a|Aacs|Wasl|Arhgef5|Tnfrsf1a|Pde3b|Il4ra|Cdk16|Leprotl1|Vps35|Pik3r2|Tmem30a|Cct2|Ldlrap1|Trp53inp2|Hdac3|Dhx9|Nupl1|Syne1|Wapal|Adrb1|Lrp1|Midn|Gnl3|Tesk1|Gcc2|Cdc42|Yod1|Pik3r1|Golph3|Vti1b|Gpam|Whsc1|Crebrf|Rab11fip2|Polr1a|Insig1|Abat|Arhgdia|Ezr|Irs1|Ifng|Jak2|Slc8b1|Mapk1|Ep300|Ywhae|Pgrmc1|Hsph1|Adam9|Sec16b|Hfe|Csnk2a1|Fyn|Rhbdf2|Llgl2|Ccr7|Cdk5rap3|Kat7|Cltc|Sqstm1|Sptbn1|Rtn4|Xpo1|Sox4|Gata3|Adora2a|Gopc|Ahi1|Camk2d|Snx27|Idh2|Med1|Fbxw7|Ccne1|Prkci|Sec24a|Ralgapb|Camk2b|Nf2|Ralgapa2|Bcl2|Gapvd1|Dctn1|Kalrn|Vegfa|Tcp1|Setd2|Erp29|Kars|Panx1|Rnf168|Pfkfb2|Rab11a|Tonsl|Sin3a|Kcnn4|Rfx3|Golph3l|Traf7|Hectd1|Ndfip2|ENSMUSP00000140515
GO Process	GO.0048872	homeostasis of number of cells	0.0028	189	52	Ccl2|Sp1|Spi1|Axl|Ncstn|Il7r|Vps54|Ikzf1|Tnfaip3|Myb|Mthfd1|Hif1a|Sfxn1|Rb1|Hspa9|Pmaip1|Il6|Fh1|Tgfbr3|Smarca4|Ireb2|Atxn2|Ifng|Jak2|Ubap2l|Sos1|Ncor1|Ncapg2|Rcor1|Casp3|Kmt2e|Tet2|Rc3h2|Ccr7|Sp3|Ptbp3|Gata3|Med1|Nfe2l1|Asxl1|Smad5|Bcl2l11|Akt3|Bcl2|Kmt2a|Skil|Vegfa|Rc3h1|Tal1|Rps24|Bcr|Mef2c
GO Process	GO.0018107	peptidyl-threonine phosphorylation	0.0029	71	27	Acvr1b|Prkaca|Tgfbr1|Tbk1|Rock2|Gsk3b|Hipk3|Clk1|Oxsr1|Lmtk2|Sbk1|Prkca|Mapk1|Csnk2a1|Taf1|Mtor|Stk39|Camk2d|Camk2b|Akt3|Bcl2|Dyrk1a|Nlk|Vprbp|Hipk2|Dapk3|ENSMUSP00000140515
GO Process	GO.0032870	cellular response to hormone stimulus	0.003	400	91	Ccl2|Rdx|Sp1|Ppard|Prkaca|Igf1r|Ncoa2|Ctsb|Ctnnb1|Crk|Hnf4a|Ndel1|Ywhah|Atp2b1|Socs2|Eif4ebp2|Ddit4|Mdm2|Rock2|Itgb3|Ddx5|Fbxo32|Gsk3b|Sik1|Rhoq|Dusp1|Npc1|Cdk2|Il6|Anxa5|Ccna2|Nfkb1|Prkaa2|Errfi1|Aacs|Adipor2|Pde3b|Eif4ebp1|Acsl1|Pik3r2|Rora|Phip|Pkm|Socs7|Aifm1|Pdk2|Med13|Klf9|Eprs|Hnrnpu|Foxo3|Ywhag|Nrip1|Foxo1|Zfp106|Ly6e|Pik3r1|Gpam|Zfp36|Irs1|Jak2|Junb|Taf7|Rap1b|Stat1|Ghr|Rxra|Paqr9|Dennd4c|Insr|Med14|Fyn|Nfe2l2|Jun|Ube3a|Med1|Prkci|Irf1|Akt3|Adipor1|Nr6a1|Nr2c2|Kat5|Cflar|Stat3|Daxx|Cpeb2|Lats1|Mef2c|Hmgcs1|Creb1
GO Component	GO.0016605	PML body	0.0034	84	29	Mknk2|Pias4|Zmym2|Rb1|Crebbp|Hipk3|Hipk1|Trp53inp1|Ski|Lrch4|N4bp1|Rnf111|Atr|Tdp2|Trp53inp2|Wdfy3|Patl1|Mtor|Sp3|Sqstm1|Rere|Max|Cbx5|Skil|Satb1|Usp7|Hipk2|Daxx|Dapk3
GO Function	GO.0019904	protein domain specific binding	0.0038	634	130	Gnai3|Rdx|Hip1r|Sp1|Kpnb1|Ap2a2|Dnmt1|Clcn3|Lbr|App|Prkaca|Trim28|Ncoa2|Ctnnb1|Myh9|Cd40|Crk|Akap1|Ikzf1|Ywhah|Atp2b1|Myb|Mdm2|Ddx5|Hif1a|Rb1|Bcl2l2|Crebbp|Cd2ap|Hsp90ab1|Rhoq|Osbp|Ddb1|Rad9a|Cdk2|Vim|Il1b|Ccna2|Ptpn22|Tln1|Ptpn12|Espn|Errfi1|Dffa|Ctnnbip1|Ski|Rfc1|Tgfbr3|Cct6a|Bhlhe40|Kctd13|Dlc1|Ist1|Prkar2a|Hif1an|Skp1a|Stub1|Adrb1|Rab8b|Dicer1|Mcl1|Dap|Ywhag|Zfp106|Prkar1a|Pik3r1|Ezr|Irs1|Adam10|Jak2|Khdrbs1|Acvr2a|Sos1|Ncor1|Ghr|Ywhae|Elmo1|Rxra|Mpp5|Gpx1|Adam9|Tacc2|Srrm2|Insr|Cnot1|Fyn|Hspa5|Llgl2|Cltc|Mtor|Nfe2l2|Sqstm1|Xpo1|Ehmt1|Gata3|Usp47|Jun|Med1|Nfe2l1|Prkci|Pou2f2|Atf4|Nf2|Arhgap5|Pdcd6ip|Shisa5|Bcl2|Sh3bgrl2|Son|Gng12|Fzd7|Tnk2|Wbp11|Skil|Mrpl17|Nlk|Plekha2|Pag1|Wars|Mpp6|Tfdp2|Ddx6|St13|Cul3|Mef2c|Dnm2|Asap1|Ddc|Dapk3|Ndfip2
GO Function	GO.0140297	DNA-binding transcription factor binding	0.0038	291	70	Sp1|Mef2d|Ifrd1|Spi1|Ppard|Dnmt1|Ncoa2|Ctnnb1|Hnf4a|Ywhah|Hspa4|Ddx5|Psma6|Hif1a|Rb1|Myc|Crebbp|Gsk3b|Runx1|Sik1|Exosc9|Ski|Ddx54|Bhlhe40|Bhlhe41|Smarca4|Hif1an|Hdac3|Rbpj|Med13|Nrip1|Pik3r1|Tle4|Chd4|Taf7|Stat1|Ep300|Ncor1|Rxra|Notch2|Tacc2|Ncapg2|Cry2|Cnot1|Nsd1|Actb|Taf1|Cdk5rap3|Nfe2l2|Arnt|Jun|Med1|Cpne1|Ncoa6|Asxl1|Atf2|Tsc22d3|Kat5|Cbx5|Stat3|Vprbp|Slc30a9|Hipk2|Tbp|Daxx|Sin3a|Lats1|Usf2|Mef2c|Creb1
GO Process	GO.0007166	cell surface receptor signaling pathway	0.0044	1171	218	Klf6|Ccl2|Itgb2|Acvr1b|Ccl3|Tyk2|Ift46|Axl|Eif2b5|Mknk2|Ncstn|Il7r|Ndrg2|Pias4|App|Igf1r|Ctnnb1|Tgfbr1|Il12rb2|Cd274|Cd40|Crk|Hnf4a|Ndel1|Rnf31|Mknk1|Lims1|Socs2|Eif4ebp2|Ddit4|Usp15|Frs2|Cpeb4|Ube2b|Rock2|Itgb3|Ddx5|Sel1l|Sgpp1|Traf3|Sema4d|Ptch1|Itm2b|Bcl2l2|Myc|Gsk3b|Cxcl13|Rhoq|Ddb1|Zfand5|Tnks2|Il6|Smad7|Ctla4|Cd28|Sept2|Abl2|Vim|Rab14|Fcna|Jag1|Il1b|Il1a|Ptpn22|Hipk1|Nras|Tln1|Prkaa2|Tnfrsf1b|Ctnnbip1|Ski|Gpr125|Tgfbr3|P2rx4|Col1a2|Tspan12|Gigyf1|Adipor2|Lrp6|Iigp1|Tnfrsf1a|Il21r|Il4ra|Eif4ebp1|Col4a2|Acsl1|Gab1|Pik3r2|Il10ra|Rnf111|Phip|Vipr1|Bmpr1a|Il17rd|Lnpep|Stub1|Rbpj|Adrb1|Socs7|Afp|Pdk2|Rps6ka5|Mcl1|Nceh1|Bcl9|Rftn1|Hfe2|Lmtk2|Foxo3|Axin2|Setx|Pofut1|Lcn2|Mib1|Cdc42|Tnfrsf26|Ticam1|Foxo1|Zfp106|Lcp2|Rnf138|Pik3r1|Tle4|Maml1|Kdm6a|Adrb2|Arhgdia|Irs1|Ifng|Adam10|Jak2|Socs6|Ppap2b|Mapk1|Khdrbs1|Stat1|Acvr2a|Sos1|Ghr|Calcrl|Pdcd4|Bcl9l|Fbxw11|Notch2|Adam9|Cish|Smurf1|Bmpr2|Il2rb|Insr|Hfe|Smurf2|Casp3|Ccnd1|Dennd1b|Dusp22|Zcchc11|Csnk2a1|Fyn|Rc3h2|Ccr7|Mtmr4|Sort1|Jak1|Btla|Sptbn1|Sox4|Gata3|Stat2|Adora2a|Ahi1|Spen|Csf3r|Itgal|Txnip|Jun|Fbxw7|Ccne1|Irf1|Map3k1|Smad5|Bcl2l11|Adipor1|Bcl2|Kdr|Nrp2|Fzd7|Il1rn|Thy1|Kalrn|Sema4c|Tnk2|Sgpl1|Skil|Cdon|Vegfa|Nlk|Macf1|Stat3|Usp34|Hipk2|Pag1|Rc3h1|Trove2|Cdk6|Lifr|Kars|Bcr|Zyx|Cul3|Tgif1|Slc29a1|Mef2c|Scyl2|Tirap|Ptprc|Creb1|ENSMUSP00000140515
GO Process	GO.0009894	regulation of catabolic process	0.0051	642	131	Gnai3|Rdx|Hk2|Prkaca|Pttg1ip|Ppp1cb|Hsd11b1|Cul4a|Pip4k2b|Gga3|Tnfaip3|Ddit4|Tbk1|Mdm2|Btg2|Trib2|Sptlc2|Hif1a|Sptlc1|Plk2|Rb1|Mettl3|Rnf19a|Myc|Gsk3b|Usp25|Ccrn4l|Hsp90ab1|Npc1|Ddb1|Rab1b|Smad7|Dtl|Vim|Il1b|Dhx36|Ptpn22|Trp53inp1|Sdcbp|Prkaa2|Pum1|Tnfrsf1b|Psmc2|Dffa|Zc3hav1|Iigp1|Ctsc|Pde3b|N4bp1|Vps35|Pik3r2|Trp53inp2|Dhx9|Stub1|Pak4|Ankib1|Aifm1|Tpcn1|Ago2|Dicer1|Lrp1|Mcl1|Acsl5|Dap|Hnrnpu|Irgm1|Axin2|Cdc42|Ticam1|Foxo1|Yod1|Rnf138|Zfp36|Crebrf|Fastkd3|Adrb2|Dram2|Ezr|Irs1|Ifng|Tnrc6b|Mdm4|Trib1|Ncor1|Entpd5|Fastkd1|Ptpn3|Vps13c|Egln2|Gpx1|Adam9|Smurf1|Insr|Hfe|Tnrc6a|Pikfyve|Cnot1|Csnk2a1|Fyn|Taf1|Ctsa|E2f1|Cdk5rap3|Mtor|Xpo1|Mfn2|Tnrc6c|Ube3a|Fbxw7|Rgp1|ENSMUSP00000103762|Ythdf3|Itch|Bcl2|Kdr|Usp33|Dbi|Vegfa|Cnot6l|Stat3|Mtmr3|Usp7|Hipk2|Rc3h1|Arih1|Tonsl|Cul3|Lats1|Tirap|Larp1|ENSMUSP00000140515
GO Process	GO.0034968	histone lysine methylation	0.0052	54	22	Setdb1|Suz12|Wdr82|Kmt2d|Kmt2c|Hist1h1d|Hist1h1c|Whsc1|Tet3|Kmt2e|Tet2|Nsd1|Ehmt1|Kmt2b|Ncoa6|Arid4b|Suv420h1|Kmt2a|Whsc1l1|Setd2|Setd1b|Ash1l
GO Process	GO.0030217	T cell differentiation	0.0059	118	36	Il7r|Ctnnb1|Ikzf1|Irf4|Il6|Cd28|Abl2|Ptpn22|Lfng|Rora|Zbtb1|Atp7a|Chd7|Ifng|Bcl11b|Ncor1|Mink1|Dock2|Lig4|Rc3h2|Ccr7|Mtor|B2m|Sp3|Sox4|Gata3|Irf1|Nfatc3|Bcl2|Fzd7|Satb1|Stat3|Rc3h1|Cdk6|Foxp1|Ptprc
GO Component	GO.0005635	nuclear envelope	0.0061	361	81	Ccnd2|Kpnb1|Ranbp2|Kpna1|Lbr|App|Ctnnb1|Ankrd17|Cers2|Hsd11b1|Ints2|Dync1h1|Ndel1|Tmpo|Pafah1b1|Gtpbp4|Anxa11|Kpna3|Myc|Igf2r|Npc1|Lmnb1|Tnks2|Ubxn4|Tor1aip1|Ahctf1|Dtl|Epc1|Fam188a|Cers6|Kpna4|Sdcbp|P2rx4|Nup210|Itpr1|Sec13|Iigp1|Ist1|Polr2m|Myo6|Rac2|Abcf1|Nupl1|Syne1|Zbtb1|Tmem33|Phf20|Xpot|Tmem194|Nup88|Wdfy3|Dpy19l3|Sigmar1|Nup98|Slc16a3|Parp16|Dhcr7|Insr|Syne3|Dst|Kpna6|Sort1|Akirin1|Rtn4|Xpo1|Ranbp6|Agpat3|Tmc8|ENSMUSP00000103762|Tnpo1|Cpne1|Tor1aip2|Shisa5|Rif1|Bcl2|Sh3bgrl2|Dctn1|Plrg1|Tfdp2|Nup155|Nup50
GO Component	GO.0098805	whole membrane	0.0083	997	186	Gnai3|Itgb2|Hk2|Pxmp4|Hip1r|Ap2a2|Ranbp2|Ncstn|Mmd|Clcn3|Coro1c|Ulk2|Ndrg1|App|Prkaca|Igf1r|Slc30a4|Ctnnb1|Tgfbr1|Ap1b1|Atp6v0d1|Birc3|Cd274|Crk|Akap1|Ap2b1|Gga3|Arid3a|Plin3|Cd164|Atp2b1|Sar1a|Ap3d1|Rnft1|Slc6a4|Sec23a|Ptch1|Itm2b|Bcl2l2|Mief1|Tfrc|Gsk3b|Igf2r|Hsp90ab1|Rhoq|Npc1|Rab1b|Tm9sf2|Cd28|Atg16l1|Atp1b1|Rab14|Spred1|Sppl2a|Sdcbp|Leprot|Tnfrsf1b|Scp2|Snx17|Tmem165|Abcb9|Pxmp2|Pcyox1|Itpr1|Lrp6|Sec13|Slc2a3|Tnfrsf1a|Vps33b|Lamtor1|Fundc2|Erlin2|Dlc1|Acsl1|Slc25a4|Vps35|Cyb5b|Ppp2r1b|Tmem30a|Cmtm6|Prkar2a|Bmpr1a|Ldlrap1|Letmd1|Snx13|Atg14|Syne1|Fig4|Atp6v1h|Aifm1|March9|Rab8b|Tpcn1|Tmem135|Mcl1|Dpp4|Efhd2|Wipi2|Rftn1|Acsl5|Plekhm1|Irgm1|Foxo3|S1pr1|Wdfy3|Plekhf2|Sigmar1|Prkar1a|Lcp2|Vti1b|Gpam|Tmed3|Atp7a|Synrg|Hip1|Borcs6|Pqlc2|Rab11fip2|Eea1|Adrb2|Prkca|Dram2|Ezr|Irs1|Jak2|Mlxip|Mapk1|Rhob|Gripap1|Flot2|Dhcr7|Szt2|Vps13c|Tecpr1|Bmpr2|Insr|Smurf2|Casp3|Syne3|Pikfyve|Thbd|Fyn|Actb|Cltc|Mtor|B2m|Sort1|Xpo1|Abca2|Mfn2|Snx27|Sec24a|Itch|Nf2|Snx5|Atf2|Bcl2|ENSMUSP00000108651|Kdr|Copg1|Fzd7|Cflar|Acbd5|Atp6v1a|Thy1|Sema4c|Zdhhc13|Slc29a3|Ankfy1|Gyk|Pag1|Tmem55b|Stxbp2|Rab11a|Tonsl|Ube2d3|Pacsin2|Snx19|Kcnn4|Dnm2|Arhgap32|Scyl2|H2-D1|Dapk3|Ndfip2|Ptprc
GO Function	GO.0000978	RNA polymerase II proximal promoter sequence-specific DNA binding	0.0091	361	80	Klf6|Sp1|Mef2d|Spi1|Ncoa2|Hivep2|Suz12|Hnf4a|Ikzf1|Myb|Per1|Hif1a|Irf4|Myc|Runx1|Dhx36|Bhlhe40|Bhlhe41|Ets1|Smarca4|Rora|Dhx9|Kdm2b|Rbpj|Akna|Prdm4|Nfya|Elf1|Zbtb7a|Hnrnpu|Foxo3|Nrip1|Chd7|Kdm6a|Junb|Stat1|Ep300|Bcl11b|Dmtf1|Rxra|Aebp2|Lrrfip1|Ago1|Nsd1|Sp3|Sox4|Gata3|Prdm1|Foxk2|Jun|Med1|Nfe2l1|Pou2f2|Irf1|Nfatc3|Atf4|Smad5|Rreb1|Max|Atf2|Zfp281|Nr6a1|Nr2c2|Nrf1|Skil|Tbpl1|Rfx5|Stat3|Crem|Tbp|Tal1|Chd2|Nfat5|Arid3b|Tgif1|Usf2|Mef2c|Rfx3|Foxp1|Creb1
GO Process	GO.0051704	multi-organism process	0.0102	1125	207	Ccl2|Ccl3|Sp1|Cct3|Ppard|Axl|Ulk2|Pias4|App|Prkaca|Trim28|Adh5|Ncoa2|Ctsb|Ctnnb1|Tgfbr1|Hyal1|Il12rb2|Ankrd17|Cul4a|Cd40|Serinc3|Crk|Prpf8|Tnfaip3|Eif4ebp2|Ddit4|Tbk1|Ube2b|Rock2|Itgb3|Pafah1b1|Slc6a4|Irf4|Trip13|Mettl3|Myc|Slc38a2|Crebbp|Kmt2d|Cxcl13|Ccrn4l|Ivns1abp|Igf2r|Chd1|Hsp90ab1|C3|Tap2|Riok3|Npc1|Ddb1|Rab1b|Mmp19|Il6|Sept2|Atg16l1|Ccnt2|Xpr1|Abl2|Rab14|Il1b|Polr3f|Xrn2|Dhx36|Ptpn22|Nras|Vcam1|Ifi44|Nfkb1|B4galt1|Pum1|Tnfrsf1b|Cct6a|Wasl|Zc3hav1|Adipor2|Iigp1|Tnfrsf1a|Il4ra|Cdk16|Ist1|Ankrd49|Ets1|Il10ra|Smarca4|Atr|Cct2|Scd1|Dhx9|Kdm5b|Kdm2b|Brca2|Diap2|Syne1|Rbpj|Cdk19|Afp|Dicer1|Kmt2c|Dpp4|Wipi2|Psme4|Klf9|Tesk1|Irgm1|Foxo3|H2afx|Aff4|Setx|Nrip1|Ggnbp1|Usp42|Lcn2|Tnfrsf26|Ticam1|Prkar1a|Gpam|Zfp36|Chd7|Ubr3|Eea1|Hist1h1a|Nucks1|Abat|Ifng|Pcx|Jak2|Junb|Slc20a2|Mapk1|Ddx1|Ubap2l|Khdrbs1|Stat1|Ep300|Acvr2a|Sos1|Trib1|Celf1|Pdcd4|Polr3b|Rxra|Notch2|Gpx1|Adam9|Eif4g3|Lsm14a|Bmpr2|Aldoa|Fndc3a|Marf1|Insr|Hfe|Atxn1l|Casp3|Thbd|Ccr7|E2f1|Mtor|B2m|Kpna6|Sp3|Gata3|Stat2|Gopc|Prdm1|Mast2|Jun|Ube3a|Med1|Trim25|Kmt2b|Irf1|Itch|Camk2b|Smad5|Bcl2l11|Arid4b|Pdcd6ip|Bcl2|Nr6a1|Nr2c2|Gng12|Gls|Kalrn|Sept7|Sgpl1|Skil|Tbpl1|Tcp1|Setd2|Sgms1|Stat3|Crem|Vprbp|Tbp|Zmiz1|Bcr|Rab1|Ddx6|Mef2c|Dnm2|Foxp1|Tirap|Ptprc|Ash1l|Ly6a
GO Process	GO.0010608	posttranscriptional regulation of gene expression	0.011	342	77	Eif2b5|Mknk2|App|Mknk1|Eif4ebp2|Cpeb4|Btg2|Per1|Mettl3|Ccrn4l|Rps6kb2|Usp16|Il6|Uhmk1|Vim|Dhx36|Pum1|Tnfrsf1b|Eif3c|Eif4ebp1|Aars|Ireb2|Xrn1|Slc35a4|Abcf1|Dhx9|Atg14|Ythdc1|Pak4|Ago2|Dicer1|Eprs|Hnrnpu|Foxo3|Axin2|Lsm14b|Secisbp2l|Ppp1r15b|Zfp36|Pura|Patl1|Fastkd3|Prkca|Tnrc6b|Mapk1|Khdrbs1|Ago3|Ep300|Fastkd1|Rxra|Eif4g3|Lsm14a|Tnrc6a|Ago1|Zcchc11|Cnot1|Rc3h2|Eif2ak1|E2f1|Mtor|Sox4|Tnrc6c|Ythdf3|Otud6b|Vegfa|Cnot6l|Stat3|Rc3h1|Matr3|Ddx6|Wibg|Nsun4|Cpeb2|Tirap|Larp1|Dapk3|Larp4b
GO Process	GO.0042981	regulation of apoptotic process	0.011	1146	210	Gnai3|Ccnd2|Hip1r|Ccl3|Map3k3|Ppard|Axl|Eif2b5|Il7r|Dnmt1|Pias4|Igf1r|Qars|Ctnnb1|Tgfbr1|Pttg1ip|Apip|Birc3|Tex261|Cd274|Cd40|Serinc3|Ywhah|Tnfaip3|Lims1|Dusp6|Frs2|Mdm2|Cpeb4|Ccng1|Hspa4|Ube2b|Btg2|Hif1a|Traf3|Zfp346|Plk2|Trim35|Rb1|Bcl2l2|Myc|Fbxo32|Gsk3b|Ivns1abp|Igf2r|Hsp90ab1|Pim1|Dusp1|Pmaip1|Ddb1|Rad9a|Dock8|Il6|Slc39a10|Ctla4|Stradb|Rassf5|Abl2|Hipk3|Api5|Il1b|Pik3ca|Anxa5|Nfkb1|Trp53inp1|B4galt1|Prkaa2|Tnfrsf1b|Scp2|Dffa|Tgfbr3|Lrp6|Tnfrsf1a|Ctsc|Dlc1|Slc25a4|Aars|Ets1|Ppp2r1b|Smarca4|Fem1b|Phip|Map2k5|Hdac3|Dhcr24|Kdm2b|Ankrd13c|Serbp1|Syne1|Acer2|Pak4|Rbpj|Adrb1|Cdk19|Aifm1|Egln3|Oxsr1|Smpd1|Dicer1|Lrp1|Mcl1|Acsl5|Dap|Arel1|Fnip1|Slk|Foxo3|Setx|Rnf7|Cdc42|Tnfrsf26|Foxo1|Taok1|Sigmar1|Pik3r1|Golph3|Gpam|Zfp36|Atp7a|Dcun1d3|Hip1|Zfp622|Adrb2|Prkca|Ifng|Jak2|Stat1|Ep300|Rhob|Bcl11b|Mdm4|Zfand6|Jmy|Dnajc5|Mink1|Pdcd4|Hsph1|Rxra|Notch2|Egln2|Tax1bp1|Gpx1|Ip6k2|Mekk4|Il2rb|Net1|Casp3|Lig4|Map3k2|Csnk2a1|Fyn|Hspa5|Ccr7|E2f1|Mtor|Sort1|Nfe2l2|Stk39|E2f3|Sox4|Gata3|Adora2a|Ahi1|Mfn2|Tmc8|Camk2d|Usp47|Txnip|Jun|Med1|Fbxw7|Prkci|Map3k1|Atf4|Itch|Camk2b|Nf2|Bcl2l11|Taok3|Atf2|Bcl2|Tsc22d3|Kdr|Son|Cflar|Il1rn|Skil|G2e3|Vegfa|Tcp1|Sgms1|Erp29|Ufm1|Stat3|Usp7|Hipk2|Pcmt1|Lifr|Anp32e|Daxx|Sin3a|Lats1|Mef2c|Foxp1|Traf7|Dapk3|Birc6|Ptprc|Creb1|ENSMUSP00000140515
GO Process	GO.0008284	positive regulation of cell population proliferation	0.0112	677	134	Gnai3|Ccnd2|Ccl2|Sp1|Mef2d|Map3k3|Ppard|Cd320|Il7r|Dnmt1|Prkaca|Igf1r|Crkl|Ctnnb1|Tgfbr1|Hyal1|Wdr77|Slamf1|Cd274|Cul4a|Suz12|Cd40|Tnfaip3|Mdm2|Tns3|Itgb3|Hif1a|Myc|Tfrc|Gsk3b|Kmt2d|Pim1|Lbh|Cdk2|Il6|Slc39a10|Cd28|Vim|Il1b|Pik3ca|Ccna2|Ptpn22|Hipk1|Nras|Vcam1|Sdcbp|B4galt1|Syf2|Fosl2|Tgfbr3|Cnbp|Lrp6|Ets1|Smarca4|Phip|Map2k5|Fntb|Bmpr1a|Rac2|Dhx9|Kdm5b|Syne1|Acer2|Wapal|Tnfsf9|Rbpj|Fndc3b|Kmt2c|Nfya|Dpp4|Hnrnpu|Serpinf2|S1pr1|Rictor|Cdc42|Ticam1|Gpam|Atp7a|Pura|Adrb2|Prkca|Irs1|Ifng|Adam10|Jak2|Mapk1|Stat1|Mdm4|Ncor1|Calcrl|Notch2|Cacul1|Bmpr2|Insr|Atxn1l|Ccnd1|Lig4|Csnk2a1|Ccr7|E2f1|Mtor|Rtn4|E2f3|Sox4|Mfn2|Itgal|Camk2d|Jun|Med1|Prkci|Rreb1|Arhgap5|Akt3|Atf2|Bcl2|Kdr|Fzd7|Cflar|Wwtr1|Cdon|Vegfa|Cnot6l|Stat3|Hipk2|Zmiz1|Cdk6|Lifr|Tgif1|Mef2c|Foxp1|Tirap|Birc6|Ptprc|ENSMUSP00000140515
GO Component	GO.0090575	RNA polymerase II transcription factor complex	0.0133	118	34	Trim28|Ctnnb1|E2f6|Hif1a|Rb1|Crebbp|Runx1|Taf5|Mxd4|Nfya|Bcl9|Hnrnpu|Tle4|Cbfb|Junb|Taf7|Bcl9l|Rxra|Taf5l|Med14|Taf1|E2f1|Arnt|E2f3|Jun|Atf4|Max|Tbpl1|Stat3|Hipk2|Tbp|Med6|Tfdp2|Creb1
GO Process	GO.1903037	regulation of leukocyte cell-cell adhesion	0.0137	192	49	Ccl2|Dusp3|Il7r|Slamf1|Cd274|Ikzf1|Myb|Ap3d1|Tfrc|Runx1|Cd5|Dock8|Il6|Smad7|Ctla4|Cd28|Il1b|Ptpn22|Vcam1|Il4ra|Ets1|Tnfsf9|Zbtb1|Dpp4|Prkar1a|Gpam|Cbfb|Ifng|Socs6|Fam49b|Flot2|Hsph1|Hfe|Casp3|Dusp22|Rc3h2|Ccr7|March7|Btla|Gata3|Adora2a|Itgal|Irf1|Itch|Thy1|Pag1|Zmiz1|Rc3h1|Ptprc
GO Function	GO.0003712	transcription coregulator activity	0.014	345	76	Jup|Ppard|Pias4|Trim28|Ncoa2|Ctnnb1|Wdr77|Ddx5|Crebbp|Med20|Usp16|Hipk3|Hipk1|Ski|Ddx54|Bhlhe40|Atf7ip|Bhlhe41|Hsbp1|Smarca4|Hdac3|Dhx9|Kdm5b|Erf|Med13|Rad54l2|Bcl9|Hnrnpu|Nrip1|Tle4|Maml1|Cbfb|Irf2bp2|Junb|Taf7|Ddx1|Zhx1|Ep300|Tbl1xr1|Supt7l|Nup98|Ncor1|Jmy|Atxn7l3|Bcl9l|Rcor1|Aebp2|Taf5l|Ccnd1|Kmt2e|Med14|Nsd1|Taf1|Arnt|Sqstm1|Sox4|Gata3|Rere|Spen|Jun|Ube3a|Med1|Ncoa6|Asxl1|Pprc1|Zfp281|Kat5|Wwtr1|Skil|Lpin2|Slc30a9|Hipk2|Med6|Tfdp2|Daxx|Sin3a
GO Component	GO.0012505	endomembrane system	0.0146	2767	454	Gnai3|Ccnd2|Ccl2|Hip1r|Kpnb1|Cd320|Tmed5|Ap2a2|Ranbp2|Ncstn|Gars|Man1a|Mmd|Kpna1|Lpcat3|Clcn3|Tmed4|Ndrg2|Lbr|Ndrg1|App|Prkaca|Slc30a4|Bloc1s6|Ncoa2|Vps54|Atp6v1b2|Ctnnb1|Tgfbr1|Ap1b1|Kdsr|Wdr77|Atp6v0d1|Ankrd17|Tex261|Surf4|Gzmb|Cers2|Cnih1|Hsd11b1|Cd274|Serinc3|Ints2|Akap1|Pip4k2b|Dync1h1|Ap2b1|Ndel1|Gga3|Slc35b4|Plin3|Cd164|Uhrf1bp1l|Tmpo|Gnptab|Sar1a|Cand1|Ap3d1|Cpeb4|Canx|Rnft1|Pafah1b1|Slc6a4|Cpd|Sel1l|Sec23a|Sptlc2|Sgpp1|Gtpbp4|Traf3|Ssr1|Sptlc1|Ptch1|Lman2|Anxa11|Nisch|Kpna3|Esco2|Itm2b|Myc|Tfrc|Usp25|Tmem50b|Igf2r|Tap2|Sil1|Npc1|Lmnb1|Osbp|Tnks2|Rab1b|Arl2|Dnmbp|Scd2|Cdk2|Esyt1|Ptdss2|Tm9sf2|Tram1|Ctla4|Ubxn4|Tor1aip1|Ahctf1|Dtl|Uhmk1|Hsd17b7|Rabgap1l|Epc1|Fam188a|Rab14|Dnajc10|Cers6|Sppl2a|Il1b|Mapre1|Sec62|Anxa5|Kpna4|Nras|Vcam1|Sdcbp|Ugcg|Zdhhc21|B4galt1|Prkaa2|Leprot|Rnf11|Gpx7|Scp2|Ddost|Ptp4a2|H6pd|Rint1|Snx17|Nrbp1|Tmem165|Tgfbr3|Mphosph9|Abcb9|Cct6a|P2rx4|Lfng|Ddx54|Col1a2|Wasl|Avl9|Zc3hav1|Cnbp|Rpn1|Nup210|Itpr1|Lrp6|Golt1b|Sec13|Iigp1|Slc2a3|Tnfrsf1a|Vps33b|Ctsc|Pde3b|Lamtor1|Pgap2|Cdk16|Erlin2|Leprotl1|Acsl1|Vps35|Ist1|Zdhhc7|Vps26b|Polr2m|Acsbg1|Ireb2|Tmem30a|Atr|Cmtm6|Cdk13|Il17rd|Slc35a4|Myo6|Rac2|Rnf167|Fam91a1|Ldlrap1|Abcf1|Scd1|Lnpep|Slc35b2|Hdac3|Dhcr24|Snx13|Brca2|Ankrd13c|Nupl1|Naa25|Atg14|Syne1|Fig4|Acer2|Ubac1|Stub1|Adrb1|Txndc11|Fndc3b|Faah|March9|Rab8b|Zbtb1|Tex2|Smpd1|Tpcn1|Tmem33|Fcho2|Phf20|Xpot|Lrp1|Dpp4|Fmo2|Inpp4b|Suco|Tmx4|Ssr2|Nceh1|Tmem194|Bcl9|Rftn1|Acsl5|Dym|Plekhm1|Nup88|Lmtk2|Agpat1|Xxylt1|Irgm1|Arf3|S1pr1|Vcpip1|Ggnbp1|Wdfy3|Pigm|Pdia6|Pofut1|Sdf4|Gcc2|Cdc42|Plekhf2|Dpy19l3|Sigmar1|Dpagt1|Atxn2|Pik3r1|Sc5d|Golph3|Vti1b|Rab2a|Tmed3|Atp7a|Edem3|Cog7|Synrg|Hip1|Zfp622|Rab11fip2|B3gnt2|Slc35g1|Eea1|Insig1|Adrb2|Prkca|Rab33b|Dram2|Ezr|Adam10|Jak2|Atl2|Taf7|Ppap2b|Rtn3|Mapk1|BC004004|Rhob|Tgoln1|Nup98|Gripap1|Slc16a3|Parp16|Elovl6|Entpd5|Flot2|Dnajc5|Mink1|Pgrmc1|Dhcr7|Prom1|Calcrl|Rabac1|Rnpep|Col4a3bp|Mgat1|Zdhhc12|Mpp5|Dennd4c|Slc31a1|Slc31a2|Golga4|Pacs2|Ppp2r5c|Aqp11|F5|Sec16b|Fndc3a|Marf1|Atp11a|Insr|Hfe|Atp9b|Cant1|Dock2|Mtus1|Tnrc6a|Syne3|Rab18|Pikfyve|Dst|Dennd4b|Pdzd8|Fyn|Hspa5|Rhbdf2|Pigt|Cdk5rap3|Mtmr4|Cds2|Cltc|Mtor|B2m|Kpna6|Trappc1|Stxbp3a|Sort1|Akirin1|Nfe2l2|Sqstm1|Jak1|Sptbn1|Rtn4|Xpo1|Abca2|Ranbp6|Agpat3|Adora2a|Gopc|Tmc8|Camk2d|Arf2|Snx27|Nfe2l1|Fbxw7|Trim59|Rgp1|ENSMUSP00000103762|Prkci|Emc6|Sec24a|Clint1|Tnpo1|Cpne1|Itch|Camk2b|Nf2|Snx5|Tmem87b|Arhgap5|Lpgat1|Mcf2l|Pigc|Tor1aip2|Pdcd6ip|Shisa5|Rif1|Bcl2|ENSMUSP00000108651|Gapvd1|Sh3bgrl2|Kdr|Fnbp1|Copg1|Dctn1|Fzd7|Thy1|Sema4c|Tnk2|Nrros|Ahcyl2|Prkcsh|Fads3|Snap23|Zdhhc13|Slc29a3|Golga7|Sgpl1|Stt3a|Skil|Usp33|Dzip3|Dbi|Plrg1|Vegfa|Tcp1|Srpk1|Sgms1|Ap3m1|Erp29|Zdhhc3|Ufm1|Lpin2|Ankfy1|Macf1|Ergic2|Magt1|Slc30a9|Tmem55b|Tmem167|Stxbp2|Mob4|Cyb5r4|Panx1|Agpat6|Rab1|Ap2a1|Tfdp2|Nup155|Cmah|Rab11a|Tbck|Tonsl|Ube2d3|Pacsin2|ENSMUSP00000130271|Cul3|Nup50|Snx19|Dnm2|Arhgap32|Scyl2|H2-D1|Golph3l|Ddc|Spcs3|H1f0|Ndfip2|Birc6|Glce|Ash1l
GO Component	GO.0036464	cytoplasmic ribonucleoprotein granule	0.0148	150	40	Kpnb1|Rock2|Psma6|Ccrn4l|Dcp2|Uhmk1|Prkaa2|Pum1|Psmc2|Pan3|Xrn1|Atxn2l|Dhx9|Syne1|Pak4|Ago2|Hnrnpu|Atxn2|Zfp36|Patl1|Tnrc6b|Ddx1|Ago3|Ghr|Lsm14a|Taf5l|Tnrc6a|Lig4|Ago1|Cnot1|Mbnl1|Rc3h2|Actb|Nufip2|Sqstm1|ENSMUSP00000103762|Rc3h1|Ddx6|Larp1|Larp4b
GO Function	GO.0019900	kinase binding	0.0164	631	124	Ccnd2|Itgb2|Jup|Ap2a2|Dusp3|Prkaca|Qars|Ctnnb1|Ap1b1|Il12rb2|Ppp1cb|Top2b|Slc12a7|Crk|Akap1|Tnfaip3|Lims1|Frs2|Trib2|Itgb3|Per1|Hif1a|Traf3|Rb1|Gsk3b|Hsp90ab1|Sik1|Dusp1|Kif5b|Lmnb1|Rad9a|Cd28|Ccnt2|Atp1b1|Vim|Spred1|Mapre1|Anxa5|Ccna2|Ptpn22|B4galt1|Errfi1|Ski|Slc2a3|Pde3b|Pik3r2|Prkar2a|Cdk13|Pik3ip1|Mapk6|Stub1|Rad54l2|Midn|Rbbp6|Tesk1|Foxo3|Ywhag|Axin2|Rictor|Cdc42|Ticam1|Taok1|Prkar1a|Rnf138|Pik3r1|Zfp36|Maml1|Rab11fip2|Kif1b|Wnk1|Arhgdia|Ezr|Irs1|Adam10|Jak2|Mapk1|Ep300|Strip1|Trib1|Ghr|Parp16|Tax1bp1|Cacul1|Adam9|Cry2|Insr|Ccnd1|Cdc25a|Map3k2|Actb|E2f1|Cdk5rap3|Cltc|Mtor|Stk39|Sqstm1|Cdk12|Ccne1|Zbtb4|Map3k1|Atf4|Camk2b|Bcl2l11|Akt3|Atf2|Adipor1|Cab39|Dctn1|Thy1|Prkcsh|Kif2a|Akap13|Stat3|Pag1|Wars|Mob4|Pfkfb2|Ap2a1|Daxx|Tgif1|Lats1|Dnm2|Tirap|Ptprc
GO Process	GO.0033043	regulation of organelle organization	0.0183	916	171	Actr2|Rdx|Hk2|Hip1r|Cct3|Chordc1|Ift46|Spi1|Ranbp2|Dnmt1|Igf1r|Trim28|Ctnnb1|Tgfbr1|Surf4|Slamf1|Setdb1|Capza2|Crk|Pip4k2b|Dync1h1|Ywhah|Myb|Sar1a|Rad50|Ube2b|Rock2|Itgb3|Pafah1b1|Hif1a|Trip13|Plk2|Rb1|Myc|Mief1|Cep97|Gsk3b|Chd1|Cd2ap|Dusp1|Kif5b|Dcp2|Pmaip1|Tnks2|Uhrf2|Rab1b|Arl2|Cd28|Rabgap1l|Il1b|Il1a|Mapre1|Dhx36|Sdcbp|Prkaa2|Espn|Ski|Nelfa|Cct6a|Pan3|Wasl|Arhgef5|Dlc1|Vps35|Pik3r2|Phip|Atr|Atxn2l|Tlk1|Cct2|Syne1|Wapal|Obfc1|Tmem135|Tmem33|Rps6ka5|Lrp1|Cdc14b|Gnl3|Setd5|Hnrnpu|Serpinf2|Slk|Tesk1|Irgm1|S1pr1|Axin2|Rictor|Cdc42|Taok1|Prkar1a|Atxn2|Pik3r1|Golph3|Spty2d1|Insig1|Adrb2|Rab33b|Arhgdia|Ezr|Taf7|Mapk1|BC004004|Ep300|Iqgap2|Nusap1|Ncor1|Zeb2|Jmy|Fam179b|Hsph1|Vps13c|Mtf2|Gpx1|Eif4g3|Smurf1|Ddhd1|Mekk4|Cdc14a|Insr|Cdc27|Kmt2e|Lig4|Fam178a|Pikfyve|Dst|Cnot1|Nsd1|Kat7|Cltc|Mtor|Sptbn1|Xpo1|Gata3|Stat2|Mfn2|Prmt6|Fbxw7|ENSMUSP00000103762|Kmt2b|Map3k1|Camk2b|Nf2|Bcl2l11|Pdcd6ip|Rif1|Kdr|Dctn1|Camsap1|Kmt2a|Sept7|Ccnf|Cep135|Dyrk1a|Vegfa|Tcp1|Akap13|Cnot6l|Mtmr3|Tal1|Daxx|Tbck|Sin3a|Cul3|Lats1|Mef2c|Dnm2|Jarid2|Asap1|Hmbox1|Dapk3
GO Process	GO.0071363	cellular response to growth factor stimulus	0.021	347	76	Ccl2|Rdx|Dnmt1|App|Igf1r|Crkl|Ctnnb1|Tgfbr1|Hyal1|Crk|Ddit4|Usp15|Frs2|Mdm2|Itgb3|Ddx5|Crebbp|Gsk3b|Runx1|Cxcl13|Il6|Smad7|Rab14|Ccna2|Nfkb1|Tnfrsf1b|Ptpn12|Errfi1|Tgfbr3|Col1a2|Col4a2|Gab1|Ireb2|Map2k5|Bmpr1a|Kdm5b|Hfe2|Sox5|Lmtk2|Foxo3|Setx|Zfp36|Atp7a|Kif1b|Acvr2a|Sos1|Pdcd4|Adam9|Smurf1|Bmpr2|Insr|Hfe|Casp3|Dusp22|Fyn|Hspa5|E2f1|Mtmr4|Sort1|Gata3|Jun|Ube3a|Med1|Map3k1|Smad5|Kdr|Nrp2|Cflar|Skil|Vegfa|Nlk|Hipk2|Zyx|Mef2c|Ddc|Creb1
GO Process	GO.0007265	Ras protein signal transduction	0.0218	110	32	Kpnb1|Dnmt1|Trim28|Setdb1|Rock2|Gna13|Plk2|Nisch|Rb1|Shoc2|Cdk2|Ccna2|Nras|Sdcbp|Col1a2|Dhcr24|Pak4|Adrb1|Cdc42|Arhgdia|Rap1b|Sos1|Elmo1|Psd3|Phactr4|Jun|Ralgapb|Ralgapa2|Mcf2l|Kalrn|Arhgef12|Arhgap32
GO Process	GO.2001252	positive regulation of chromosome organization	0.0233	146	39	Cct3|Dnmt1|Trim28|Ctnnb1|Setdb1|Myb|Rad50|Rb1|Tnks2|Dhx36|Nelfa|Cct6a|Atr|Cct2|Rps6ka5|Gnl3|Hnrnpu|Slk|Mapk1|BC004004|Ep300|Ncor1|Mtf2|Mekk4|Kmt2e|Lig4|Fam178a|Kat7|Gata3|Rif1|Kmt2a|Vegfa|Tcp1|Tal1|Daxx|Sin3a|Cul3|Jarid2|Hmbox1
GO Function	GO.0001102	RNA polymerase II activating transcription factor binding	0.0238	31	14	Ctnnb1|Hnf4a|Rb1|Exosc9|Bhlhe40|Bhlhe41|Ep300|Ncor1|Nfe2l2|Jun|Atf2|Hipk2|Sin3a|Creb1
GO Function	GO.0046332	SMAD binding	0.0241	70	23	Acvr1b|Ctnnb1|Tgfbr1|Usp15|Ddx5|Crebbp|Smad7|Ski|Tgfbr3|Col1a2|Rnf111|Bmpr1a|Stub1|Axin2|Pura|Ep300|Zeb2|Smurf1|Smurf2|Jun|Skil|Hipk2|Tgif1
GO Component	GO.0044454	nuclear chromosome part	0.0266	369	78	Sp1|Spi1|Ppard|Asf1b|Trim28|Lrwd1|Ctnnb1|Ppp1cb|Suz12|Ikzf1|Helb|Wdr82|Rad50|Ube2b|Hus1|E2f6|Smarcd2|Irf4|Esco2|Myc|Crebbp|Smarcd1|Uhrf2|Rad9a|Taf5|Orc4|Dffa|Smarcad1|Smarca4|Dhx9|Brca2|Baz1a|Wapal|Obfc1|Ncapd2|Hist1h1d|Hist1h1c|H2afx|Nrip1|Swi5|Pura|Chd4|Hist1h1a|Nucks1|Junb|Stat1|Cpsf6|Ncor1|Zeb2|Rxra|Aldoa|Taf1|E2f1|Gata3|Smarcc2|Jun|Irf1|Max|Rif1|Kat5|Suv420h1|Arid1b|Cbx5|Plrg1|Dna2|Satb1|Tcp1|Stat3|Smchd1|Tbp|Tal1|Anp32e|Tonsl|Sin3a|Rfx3|Hmbox1|H1f0|Creb1
GO Process	GO.0040014	regulation of multicellular organism growth	0.0272	69	23	App|Ikzf1|Socs2|Ptch1|Tnks2|Pik3ca|Hdac3|Adrb1|Atxn2|Gpam|Chd7|Adrb2|Ezr|Fto|Ncor1|Ghr|Celf1|Bcl2|Sgpl1|Stat3|Agpat6|Daxx|Creb1
GO Process	GO.0060216	definitive hemopoiesis	0.0272	16	10	Sp1|Runx1|Tgfbr3|Smarca4|Cbfb|Ncor1|Sp3|Kmt2a|Tal1|Bcr
GO Component	GO.0098552	side of membrane	0.0286	326	70	Gnai3|Gm2a|Tyk2|Jup|Il7r|Clcn3|Ctsb|Il12rb2|Slamf1|Cd274|Cd40|Rnf31|Atp2b1|Canx|Gna13|Itgb3|Traf3|Alcam|Tfrc|Cd5|Il6|Ctla4|Cd28|Abl2|Fcna|Sppl2a|Anxa5|Ptpn22|Vcam1|B4galt1|Errfi1|Gpr125|Tgfbr3|Clec2d|Cdk16|Rasa2|Bmpr1a|Ldlrap1|S1pr1|Hip1|Ezr|Ifng|Jak2|Ptpn4|Ptpn3|Rnpep|Adam9|Il2rb|Insr|Hfe|Dst|Fyn|Ccr7|B2m|Jak1|Btla|Itgal|Anpep|Snx5|Gphn|Mcf2l|Amot|Kdr|Gng12|Thy1|Tnk2|Heg1|H2-D1|Ptprc|Ly6a
GO Process	GO.0071345	cellular response to cytokine stimulus	0.0298	495	100	Klf6|Actr2|Ccl2|Hk2|Ccl3|Axl|Il7r|Hyal1|Il12rb2|Birc3|Cd40|Prpf8|Lims1|Myb|Socs2|Hif1a|Traf3|Myc|Tfrc|Gsk3b|Cxcl13|Hsp90ab1|Kif5b|Dock8|Il6|Smad7|Vim|Il1b|Il1a|Nfkb1|Tnfrsf1b|Adipor2|Iigp1|Tnfrsf1a|Il21r|Il4ra|Bcat2|Acsl1|Gab1|Vps26b|Il10ra|Rora|Il17rd|Dhx9|Kdm5b|Socs7|Egln3|Rps6ka5|Eprs|Hnrnpu|Irgm1|Foxo3|Flnb|Lcn2|Cdc42|Tnfrsf26|Rnf138|Tle4|Zfp36|B3gnt2|Ifng|Jak2|Socs6|Mapk1|Stat1|Zfand6|Ghr|Parp16|Mtf2|Cish|Il2rb|Zcchc11|Hspa5|Ccr7|Stxbp3a|Nfe2l2|Jak1|Gata3|Stat2|Csf3r|Trim25|Irf1|Mga|Adipor1|Rif1|Nrp2|Il1rn|Pfkp|Sgms1|Stat3|Rc3h1|Stxbp2|Lifr|Kars|Zyx|Jarid2|Foxp1|Traf7|Dapk3|Creb1
GO Process	GO.0046824	positive regulation of nucleocytoplasmic transport	0.0324	66	22	Jup|Prkaca|Trim28|Mdm2|Gsk3b|Chd1|Hsp90ab1|Il6|Ptpn22|Tnfrsf1a|Pik3r2|Hdac3|Dhx9|Pik3r1|Ifng|Jak2|Mapk1|Khdrbs1|Ep300|Cpsf6|Ywhae|Med1
GO Process	GO.0051052	regulation of DNA metabolic process	0.0357	311	68	Cct3|Spi1|Dnmt1|Igf1r|Trim28|Ctnnb1|Ankrd17|Setdb1|Cul4a|Top2b|Cd40|Helb|Rad50|Ube2b|Hus1|Gtpbp4|Dek|Esco2|Myc|Tfrc|Gsk3b|Hsp90ab1|Dusp1|Dcp2|Tnks2|Uhrf2|Cdk2|Il6|Cd28|Pik3ca|Dhx36|Dffa|Cct6a|Smarcad1|Kctd13|Ppp4c|Atr|Cct2|Dhx9|Brca2|Wapal|Obfc1|Aifm1|Gnl3|Hnrnpu|Rbbp6|Axin2|Cdc42|Whsc1|Nucks1|Ifng|Mapk1|Bmpr2|Mekk4|Fam178a|Gata3|Jun|Fbxw7|Rif1|Kmt2a|Dna2|Tcp1|Setd2|Usp7|Rnf168|Otud4|Hmbox1|Ptprc
GO Process	GO.0048660	regulation of smooth muscle cell proliferation	0.0375	131	35	Gnai3|Mef2d|Ppard|Dnmt1|Ndrg2|Igf1r|Ctnnb1|Tnfaip3|Mdm2|Itgb3|Hif1a|Myc|Gsk3b|Il6|Pik3ca|Ctnnbip1|Bmpr1a|Rbpj|Serpinf2|S1pr1|Pik3r1|Prkca|Ifng|Jak2|Stat1|Trib1|Calcrl|Pdcd4|Mtor|Mfn2|Camk2d|Jun|Vegfa|Mef2c|Foxp1
GO Process	GO.0048511	rhythmic process	0.0388	206	49	Sp1|Axl|Igf1r|Ncoa2|Ppp1cb|Rock2|Ddx5|Slc6a4|Per1|Fbxl3|Mettl3|Crebbp|Gsk3b|Ccrn4l|Sik1|Mmp19|Prkaa2|Bhlhe40|Bhlhe41|Ets1|Rora|Hdac3|Dhx9|Kdm5b|Afp|Nfya|Klf9|Hnrnpu|Foxo3|Setx|Nrip1|Ep300|Ncor1|Fbxw11|Dbp|Cry2|Csnk2a1|Jun|Ube3a|Atf4|Gfpt1|Kmt2a|Sgpl1|Dyrk1a|Crem|Sin3a|Ddc|Creb1|ENSMUSP00000140515
GO Process	GO.0001819	positive regulation of cytokine production	0.0401	251	57	Ccl2|Ccl3|Il12rb2|Ankrd17|Slamf1|Cd274|Cd40|Tbk1|Hif1a|Irf4|Runx1|C3|Ltb|Riok3|Il6|Cd28|Abl2|Hc|Fcna|Il1b|Il1a|Polr3f|Dhx36|Ptpn22|Nras|Pum1|Zc3hav1|Tnfrsf1a|Il4ra|Rora|Dhx9|Tnfsf9|Agpat1|Serpinf2|Ticam1|Pik3r1|Ifng|Jak2|Fam49b|Stat1|Polr3b|Lsm14a|Zcchc11|Ccr7|B2m|Arnt|Sptbn1|Gata3|Irf1|Atf4|Atf2|Setd2|Heg1|Kars|Panx1|Tirap|Creb1
GO Process	GO.0080135	regulation of cellular response to stress	0.0406	508	101	Chordc1|Map3k3|Dusp3|Pias4|App|Igf1r|Trim28|Qars|Ctnnb1|Pttg1ip|Slamf1|Cers2|Cul4a|Top2b|Serinc3|Ndel1|Mdm2|Helb|Ddx5|Pafah1b1|Per1|Hif1a|Dek|Plk2|Myc|Usp25|Pmaip1|Lmnb1|Rad9a|Hipk3|Spred1|Il1b|Il1a|Rbl1|Ptpn22|Txn1|Rint1|Arhgef5|Ppp4c|Gab1|Fem1b|Atr|Bmpr1a|Hdac3|Dhx9|Tmem33|Mcl1|Serpinf2|Foxo3|Axin2|Cdc42|Foxo1|Yod1|Taok1|Pik3r1|Ppp1r15b|Whsc1|Crebrf|Zfp622|Insig1|Ezr|Mapk1|Ncor1|Zeb2|Mink1|Pdcd4|Hsph1|Szt2|Vps13c|Gpx1|Mekk4|Dusp22|Fam178a|Fyn|Hspa5|Eif2ak1|Ccr7|Nfe2l2|Rtn4|Usp47|Fbxw7|Map3k1|Atf4|Itch|Akt3|Taok3|Rif1|Il1rn|Thy1|Sema4c|Skil|Dyrk1a|Vegfa|Setd2|Erp29|Hipk2|Cdk6|Kars|Rnf168|Foxp1|Tirap
GO Process	GO.0097192	extrinsic apoptotic signaling pathway in absence of ligand	0.0411	25	12	Mknk2|Mknk1|Itm2b|Bcl2l2|Gsk3b|Il1b|Il1a|Mcl1|Foxo3|Lcn2|Bcl2l11|Bcl2
GO Process	GO.0071453	cellular response to oxygen levels	0.045	118	32	Npepps|Ppard|Ndrg1|Atp6v0d1|Mdm2|Cpeb4|Hif1a|Myc|Mief1|Bach1|Ccna2|Eif4ebp1|Rora|Ireb2|Hif1an|Stub1|Rbpj|Aifm1|Foxo3|Foxo1|Adrb2|E2f1|Mtor|Nfe2l2|Hp1bp3|Atf4|Bcl2|Cflar|Atp6v1a|Vegfa|Cpeb2|Slc29a1
GO Process	GO.0001701	in utero embryonic development	0.0456	345	73	Acvr1b|Sp1|Dusp3|Trim28|Ctnnb1|Tgfbr1|Setdb1|Cul4a|Myh9|Ndel1|Myb|Ube2b|Gna13|Hif1a|Ptch1|Runx1|Kmt2d|Zfand5|Sf3b1|Hc|Vcam1|Syf2|Tgfbr3|Gab1|Smarca4|Bmpr1a|Brca2|Rbpj|Erf|Sox5|Rbbp6|Mib1|Ly6e|Chd7|Ubr3|Kdm6a|Adam10|Junb|Mapk1|Slc39a1|Rxra|Col4a3bp|Notch2|Mgat1|Ncapg2|Lig4|Cnot1|Mbnl1|Llgl2|Sp3|Arnt|Gata3|Prdm1|Mfn2|Med1|Ncoa6|Bcl2l11|Amot|Prkcsh|Skil|G2e3|Vegfa|Setd2|Zfp568|Heg1|Zmiz1|Sin3a|Cul3|Sco2|Lats1|Foxp1|Hectd1|Birc6
GO Process	GO.0045931	positive regulation of mitotic cell cycle	0.0475	129	34	Ccnd2|Rdx|Ranbp2|Dusp3|App|Igf1r|Hyal1|Ankrd17|Cul4a|Mdm2|Pafah1b1|Rb1|Crebbp|Lmnb1|Cd28|Dtl|Il1b|Il1a|Eif4ebp1|Phip|Brca2|Pkn2|Hnrnpu|Prkca|Nusap1|Insr|Ccnd1|Kmt2e|Fam178a|Plrg1|Tal1|Rab11a|Sin3a|Cul3
GO Process	GO.0031401	positive regulation of protein modification process	0.0496	872	159	Ccnd2|Ccl2|Acvr1b|Ccl3|Map3k3|Mmd|Dnmt1|Pias4|App|Igf1r|Crkl|Ctnnb1|Tgfbr1|Pttg1ip|Birc3|Slamf1|Igfbp4|Cd40|Myb|Frs2|Rad50|Rock2|Trib2|Itgb3|Sema4d|Gsk3b|Hsp90ab1|Pim1|C3|Lmnb1|Il6|Smad7|Slc39a10|Stradb|Ppp1r7|Ccnt2|Rassf5|Abl2|Il1b|Il1a|Pik3ca|Ptpn22|Sdcbp|Txn1|Prkaa2|Ccnl2|Nelfa|Arhgef5|Tnfrsf1a|Lamtor1|Dlc1|Acsl1|Gab1|Rnf111|Phip|Map2k5|Crebl2|Bmpr1a|Parp14|Zfp91|Hdac3|Atg14|Stub1|Pak4|Oxsr1|Smpd1|Rps6ka5|Cdc14b|Gnl3|Serpinf2|Fnip1|Slk|Axin2|Rictor|Cdc42|Ticam1|Taok1|Lcp2|Pik3r1|Dcun1d3|Zfp622|Adrb2|Prkca|Wnk1|Ifng|Jak2|Ppap2b|Mapk1|BC004004|Rap1b|Ep300|Acvr2a|Trib1|Ncor1|Ghr|Zeb2|Parp16|Mink1|Hsph1|Notch2|Mtf2|Cacul1|Adam9|Eif4g3|Ncapg2|Bmpr2|Mekk4|Insr|Hfe|Ccnd1|Kmt2e|Dusp22|Map3k2|Fyn|Hspa5|Ccr7|Cdk5rap3|Kat7|Mtor|Stk39|Arnt|Sqstm1|Sox4|Gata3|Camk2d|Jun|Ube3a|Fbxw7|Map3k1|Taok3|Rif1|Bcl2|Cab39|Kdr|Kat5|Cflar|Il1rn|Kmt2a|Sema4c|Tnk2|Dyrk1a|Cdon|Vegfa|Erp29|Akap13|Cdca2|Tab2|Hipk2|Tal1|Kars|Daxx|Cul3|Lats1|Mef2c|Jarid2|Traf7|Tirap|Ndfip2|Ptprc

### Sheet: IPA-Blood
Terms	Categories	Range of B-H p-values	Molecules
Cancer	Diseases and Disorders	1,55E-67-1,31E-09	AACS,AARS1,ABCA2,ABCB10,ABCB9,ABCC5,ABCF1,ABCF2,ABHD11,ABHD12,ABL2,ABLIM1,ABTB2,ACAT1,ACBD5,ACER2,ACLY,ACO2,ACOT8,ACSBG1,ACSL1,ACSL5,ACTB,ACTR2,ACVR1B,ACVR2A,ADAM10,ADAM9,ADH5,ADIPOR1,ADIPOR2,ADO,ADORA2A,ADRB2,AEBP2,AFF4,AFP,AGO1,AGO2,AGPAT1,AGPAT3,AGPS,AHCTF1,AHCYL2,AHI1,AIFM1,AKAP1,AKAP10,AKAP11,AKAP13,AKIRIN1,AKNA,AKT3,ALCAM,ALDOA,ALKBH4,ANKFY1,ANKHD1/ANKHD1-EIF4EBP3,ANKIB1,ANKRD13C,ANKRD17,ANKRD44,ANKRD46,ANKRD49,ANKRD52,ANLN,ANXA11,ANXA5,AP1B1,AP2A1,AP2A2,AP3D1,AP3M1,API5,APIP,APPBP2,AREL1,ARF3,ARHGAP5,ARHGDIA,ARHGEF12,ARID1B,ARID3A,ARID3B,ARID4B,ARIH1,ARL2,ARL5A,ARL5B,ARMC8,ARNT,ARPP19,ASAP1,ASB3/GPR75-ASB3,ASB8,ASCC3,ASF1B,ASH1L,ASXL1,ATAD1,ATAD2B,ATF2,ATF4,ATF7IP,ATG14,ATG16L1,ATL2,ATP11A,ATP13A3,ATP1B1,ATP2B1,ATP6V0D1,ATP6V1A,ATP6V1B2,ATP6V1C2,ATP6V1H,ATP7A,ATP9B,ATR,ATXN10,ATXN1L,ATXN2,ATXN2L,ATXN7,ATXN7L1,ATXN7L3,ATXN7L3B,AVL9,AXIN2,AXL,B2M,B3GNT2,B4GALT1,BACH1,BACH2,BAZ1A,BBX,BCAT2,BCKDK,BCL11B,BCL2,BCL2L11,BCL2L2,BCL9,BCL9L,BCR,BHLHE40,BIRC3,BIRC6,BMPR1A,BMPR2,BPTF,BRCA2,BRD2,BRWD1,BTG2,BTLA,C15orf39,C15orf41,C16orf72,C19orf44,C1orf50,C20orf194,C3,C4A/C4B,C5orf15,C5orf30,C5orf51,C6orf136,C6orf89,CAB39,CACFD1,CACUL1,CALCRL,CAMK2B,CAMK2D,CAMSAP1,CAND1,CANT1,CANX,CAPZA2,CASP3,CBFB,CBX4,CBX5,CCDC141,CCDC59,CCDC71L,CCNA2,CCND1,CCND2,CCNE1,CCNF,CCNG1,CCNG2,CCNJ,CCNL2,CCNT2,CCR7,CCSER2,CCT2,CCT3,CCT6A,CD274,CD28,CD2AP,CD320,CD40,CD5,CDC14A,CDC14B,CDC25A,CDC27,CDC40,Cdc42,CDCA2,CDCA4,CDK12,CDK13,CDK16,CDK17,CDK19,CDK2,CDK5RAP3,CDK6,CDK8,CDON,CDS2,CELF2,CENPL,CEP135,CEP170,CEP350,CEP97,CERS2,CERS6,CERT1,CFLAR,CGNL1,CHD1,CHD2,CHD3,CHD4,CHD7,CHD9,CHORDC1,CISH,CLCN3,CLINT1,CLK1,CLPB,CLTC,CMAS,CMTM4,CMTM6,CNBP,CNOT1,CNOT6L,CNTRL,COBLL1,COG7,COPG1,CORO1C,COX5A,COX8A,CPD,CPEB2,CPEB4,CPNE1,CPSF6,CRBN,CREB1,CREBBP,CREBL2,CREBRF,CREM,CRK,CRKL,CRY2,CS,CSF3R,CSNK2A1,CTDSP2,CTLA4,CTNNB1,CTNNBIP1,CTSA,CTSB,CTSC,CUL3,CUL4A,CXorf38,CXXC5,CYB5B,CYB5R1,CYB5R4,CYC1,DAP,DAPK3,DAXX,DBI,DBP,DCP2,DCTN1,DCUN1D3,DDB1,DDHD1,DDIT4,DDOST,DDX1,DDX5,DDX54,DDX6,DEK,DENND11,DENND1B,DENND4A,DENND4B,DENND4C,DENND5B,DESI2,DFFA,DGCR2,DHCR24,DHCR7,DHX36,DHX8,DHX9,DICER1,DIDO1,DIP2B,DLAT,DMTF1,DNA2,DNAJA2,DNAJC10,DNAJC13,DNAJC16,DNAJC5,DNM2,DNMBP,DNMT1,DOCK2,DOCK8,DPAGT1,DPP4,DPY19L3,DRAM2,DTL,DUSP1,DUSP22,DUSP3,DUSP4,DUSP5,DUSP6,DYM,DYNC1H1,DYNLL2,DYRK1A,DZIP3,E2F1,E2F3,E2F6,EDEM3,EEA1,EFHD2,EGLN2,EGLN3,EHMT1,EIF1AX,EIF2AK1,EIF2B5,EIF3C,EIF3I,EIF4EBP1,EIF4EBP2,EIF4G3,ELF1,ELF2,ELL2,ELMO1,ELOVL6,ENPP5,ENTPD5,EP300,EPC1,EPRS1,ERCC6,ERF,ERGIC2,ERLIN2,ERP29,ERRFI1,ESCO2,ESYT1,ETNK1,ETS1,EXOSC9,EZR,F5,FAAH,FADS3,FAHD1,FAHD2B,FAM107B,FAM111A,FAM117B,FAM126B,FAM160B1,FAM174A,FAM193A,FAM214A,FAM32A,FAM49A,FAM49B,FAM76B,FAM78A,FASTKD1,FASTKD3,FBXL18,FBXL20,FBXL3,FBXO21,FBXO3,FBXO32,FBXO8,FBXW11,FBXW7,FCHO2,FEM1B,FGD6,FH,FIG4,FLII,FLNB,FLOT2,FNBP1,FNDC3A,FNDC3B,FNIP1,FNTB,FOSL2,FOXK1,FOXK2,FOXN2,FOXO1,FOXO3,Foxp1,FRRS1,FRS2,FTH1,FTO,FUBP1,FUNDC2,FYN,FZD7,G2E3,G3BP2,GAB1,GADD45GIP1,GALM,GANC,GAPVD1,GARS1,GAS2L3,GATA3,GBF1,GBP7,GCC2,GDE1,GFPT1,GGA3,GHITM,GID8,GIGYF1,GIMAP4,GIMAP6,GLCE,GLS,GLUD1,GM2A,GMPPA,GNA13,GNAI3,GNE,GNG12,GNL3,GNPTAB,GNS,GOLGA4,GOLGA7,GOLPH3,GOLPH3L,GOLT1B,GOPC,GPAM,GPATCH2,GPATCH8,GPCPD1,GPHN,GPR132,GPR146,GPX1,GRAMD1B,GRIPAP1,GSE1,GSK3B,GTPBP4,GXYLT1,Gzmb,H1-0,H2AX,H6PD,HBB,HBS1L,HCFC2,HDAC3,HDLBP,HECTD1,HEG1,HELB,HERC1,HFE,HIBADH,HIBCH,HIC2,HIF1A,HIF1AN,HIP1,HIPK1,HIPK2,HIPK3,HIVEP2,HK2,HLA-A,HLA-DQA1,HLA-G,HMBOX1,HMGCS1,HMMR,HNRNPDL,HNRNPU,HP1BP3,HSD11B1,HSD17B7,HSP90AB1,HSPA4,HSPA4L,HSPA5,HSPA9,HSPH1,HUS1,HUWE1,IARS1,IDH2,IDH3A,IDH3G,IFRD1,IFT46,IGF1R,IGF2R,IGFBP4,IKZF1,IL10RA,IL12RB2,IL1B,IL1RN,IL21R,IL2RB,IL4R,IL7R,IMMT,INO80D,INPP4B,INSIG1,INSR,INTS2,IP6K1,IP6K2,IQGAP2,IREB2,IRF1,IRF2BP2,IRF4,IRF6,Irgm1,IST1,ITCH,ITGAL,ITGB2,ITGB3,ITM2B,ITPKB,ITPR1,ITPRIPL2,IVNS1ABP,JAG1,JAK1,JAK2,JARID2,JMJD1C,JMY,JUN,JUNB,JUP,KALRN,KARS1,KAT5,KAT7,KBTBD2,KCNK5,KCNN4,KCTD13,KCTD20,KCTD3,KCTD5,KDM2B,KDM5B,KDM6A,KDR,KDSR,KHDRBS1,KIAA0100,KIAA0355,KIF1B,KIF21B,KIF23,KIF2A,KIF5B,KLF6,KLF9,KLHL2,KLHL24,KLHL42,KLHL9,KMT2A,KMT2B,KMT2C,KMT2D,KMT2E,KNOP1,KPNA1,KPNA3,KPNA4,KPNA6,KPNB1,LAMC1,LAMTOR1,LARP1,LARP4B,LATS1,LBH,LBR,LCN2,LCORL,LCP2,LDLRAP1,LEPROT,LEPROTL1,LETMD1,LFNG,LGALS3BP,LIFR,LIG4,LIMS1,LLGL2,LMAN2,LMBR1,LMBR1L,LMNB1,LMTK2,LNPEP,LPCAT3,LPGAT1,LPIN2,LRCH4,LRIG1,LRP1,LRP6,LRRC32,LRRC58,LRRFIP1,LRWD1,LSM14A,LSM14B,LTB,Ly6a (includes others),LY6E,MAGT1,MAML1,MAN1A1,MAN2B1,MAP2K5,MAP3K1,MAP3K2,MAP3K3,MAP3K4,MAPK1,MAPK1IP1L,MAPK6,MAPRE1,MARCHF7,MARF1,MARK3,MAST2,MATR3,MAX,MBNL1,MCAT,MCF2L,MCL1,MDH1,MDM2,MDM4,MED1,MED13,MED14,MED20,MED6,MEF2C,MEF2D,METAP1,METTL3,MEX3C,MFN2,MGA,MGAM,MGAT1,MIB1,MIDN,MINK1,MKLN1,MKNK1,MKNK2,MLF2,MLLT10,MLXIP,MMD,MMP19,MOB1A,MOB4,MOCOS,MPHOSPH9,MPP5,MPP6,MRPL12,MRPL14,MRPL17,MRPL32,MRPL44,MRPS6,MSL1,MTAP,MTF2,MTHFD1,MTHFD1L,MTIF3,MTMR12,MTMR3,MTMR4,MTOR,MTUS1,MXD4,MYB,MYC,MYH9,MYO6,N4BP1,N4BP2,NAA25,NAIF1,NAP1L4,NARF,NBAS,NCAPD2,NCAPG2,NCEH1,NCOA2,Ncoa6,NCOR1,NCSTN,NDEL1,NDFIP2,NDRG1,NDRG2,NDRG3,NDUFB7,NET1,NF2,NFAT5,NFATC3,NFE2L1,NFE2L2,NFKB1,NFS1,NFXL1,NFYA,NHLRC3,NIPSNAP1,NKTR,NLK,NOP10,NOTCH2,NPC1,NPEPPS,NR2C2,NR6A1,NRAS,NRBP1,NRF1,NRIP1,NRP2,NSD1,NSUN4,NUCKS1,NUDT7,NUFIP2,NUP153,NUP155,NUP210,NUP50,NUP88,NUP98,NUSAP1,OAT,ORC4,OSBP,OSBPL2,OTUD1,OTUD4,OTUD6B,OXSR1,P2RX4,PACS2,PACSIN2,PAFAH1B1,PAG1,PAK4,PAN3,PANX1,PAQR9,PARP14,PARP16,PARP4,PATL1,PBX2,PC,PCCA,PCGF3,PCYOX1,PDCD4,PDCD6IP,PDE3B,PDIA6,PDK2,PDP2,PDS5B,PDZD8,PER1,PFAS,PFKFB2,PFKP,Pgap2,PGD,PGPEP1,PGRMC1,PHACTR2,PHACTR4,PHF20,PHF3,PHIP,PHKA2,PIAS4,PIGM,PIGT,PIK3CA,PIK3IP1,PIK3R1,PIK3R2,PIKFYVE,PIM1,PITPNA,PKM,PKN2,PLA2G15,PLAGL2,PLCXD2,PLEC,PLEKHF2,PLEKHM1,PLIN3,PLK2,PLPP3,PLRG1,Pmaip1,PNISR,PNKD,PNPO,POFUT1,POLD3,POLR1A,POLR2M,POLR3A,POLR3B,POLR3F,POLRMT,POU2F2,PPARD,PPFIA1,PPP1CB,PPP1R13B,PPP1R15B,PPP1R7,PPP2R1B,Ppp2r5c,PPP4C,PPP6C,PPRC1,PPTC7,PRDM1,PRDM4,PREP,PRKAA2,PRKACA,PRKAR1A,PRKCA,PRKCI,PRKCSH,PRMT6,PROS1,PROSER1,PRPF40A,PRPF8,PRR11,PRRC2A,PRRC2C,PSD3,PSMA6,PSMC2,PSMD7,PSME4,PTBP3,PTCH1,PTDSS2,PTPN12,PTPN22,PTPN3,PTPN4,PTPRC,PTPRCAP,PTTG1IP,PUM1,PURA,Pvr,PXK,PXMP4,QSER1,RAB11A,RAB11FIP2,RAB14,RAB18,RAB1B,RAB2A,RAB33B,RAB8B,RABAC1,RABGAP1L,RABL6,RAC2,RAD50,RAD54L2,RAD9A,RALGAPA2,RALGAPB,RANBP6,RAP1B,RAPH1,RASA2,RASSF5,RB1,RBBP6,RBL1,RBL2,RBM47,RBMS1,RBPJ,RC3H1,RC3H2,RCAN1,RCBTB1,RCOR1,RDX,RELL1,RERE,REV3L,RFC1,RFTN1,RFX3,RFX7,RGP1,RGPD4 (includes others),RHBDF2,RHOB,RHOQ,RICTOR,RIF1,RINT1,RIOK3,RNASEK,RNF10,RNF11,RNF111,RNF113A,RNF115,RNF138,RNF149,RNF167,RNF168,RNF181,RNF19A,RNF213,RNF31,RNF38,RNF44,RNF7,RNFT1,RNPEP,ROCK2,RORA,RPL14,RPN1,RPS11,RPS24,RPS6KA5,RPS6KB2,RPUSD2,RREB1,RSBN1,RSBN1L,RTCA,RTN3,RTN4,RUNX1,RXRA,S100PBP,S1PR1,S1PR4,SAR1A,SARDH,SATB1,SBK1,SBNO1,SCAF11,SCD,Scd2,SCO2,SCP2,SCYL2,SDCBP,SDF4,SEC13,SEC16A,SEC23A,SEC24A,SEC24C,SEC62,SECISBP2L,SEL1L,SEMA4D,SENP5,SEPHS2,SEPTIN2,SEPTIN7,SERBP1,SERINC3,SERPINB9,SERTAD1,SESN1,SETD1A,SETD2,SETD5,SETDB1,SETX,SF3B1,SFT2D3,SFXN1,SGMS1,SGPL1,SGPP1,SH2B3,SH3BGRL2,SH3PXD2A,SHISA5,SHOC2,SIGMAR1,SIL1,SIN3A,SKI,SKIL,SKP1,SLAMF1,SLC10A3,SLC12A7,SLC16A10,SLC16A12,SLC16A3,SLC19A2,SLC20A1,SLC20A2,SLC22A23,SLC25A13,SLC25A15,SLC25A22,SLC25A32,SLC25A4,SLC25A45,SLC29A1,SLC29A3,SLC2A3,SLC30A4,SLC30A9,SLC31A1,SLC31A2,SLC35A4,SLC35B2,SLC35B4,SLC35G1,SLC38A2,SLC39A1,SLC39A10,SLC41A2,SLC43A2,SLC44A2,SLC4A7,SLC5A3,SLC66A1,SLC66A2,SLC6A4,SLC7A1,SLC9A6,SLFN13,SLK,SMAD5,SMAD7,SMARCA4,SMARCAD1,SMARCC2,SMARCD1,SMARCD2,SMC4,SMCHD1,SMIM15,SMPD1,SMUG1,SMURF1,SMURF2,SNAP23,SNRNP200,SNX13,SNX17,SNX19,SNX27,SNX5,SOCS6,SON,SORT1,SOS1,SOX4,SOX5,SP1,SP3,SPEN,SPPL2A,SPRED1,SPTBN1,SPTLC1,SPTLC2,SPTY2D1,SQSTM1,SRPK1,SSR1,SSR2,SSRP1,ST13,STAMBPL1,STAT1,STAT2,STAT3,STK35,STK39,STRADB,STRIP1,STT3A,STUB1,STXBP2,SUCLA2,SUCLG2,SUCO,SUPT7L,SURF4,SUZ12,SVIL,SWI5,SYF2,SYNE1,SYNE3,SZT2,TAB2,TAF1,TAF5,TAF5L,TAF7,TAL1,TAOK1,TAOK3,TAP2,TAX1BP1,TBC1D16,TBCK,TBK1,TBL1XR1,TBP,TCP1,TDP2,TECPR1,TES,TESK1,TET2,TET3,TEX2,TEX261,TEX264,TFDP2,TFRC,TGDS,TGFBR1,TGFBR3,TGIF1,TGS1,THBD,THUMPD1,THY1,TICAM1,TIRAP,TLCD4,TLE4,TLK1,TLN1,TM9SF2,TM9SF3,TMC8,TMED3,TMED4,TMED5,TMED7,TMEM135,TMEM165,TMEM167A,TMEM30A,TMEM33,TMEM39B,TMEM50B,TMEM60,TMEM65,TMEM87B,TMPO,TMPPE,TMX4,TNFAIP3,TNFRSF1A,TNFRSF1B,TNK2,TNKS2,TNPO1,TNRC6A,TNRC6B,TNRC6C,TNS1,TNS3,TONSL,TOP2B,TOR1AIP1,TOR1AIP2,TP53INP1,TP53INP2,TPCN1,TPI1,TPP2,TRAF3,TRAF7,TRAM1,TRAPPC1,TRIB1,TRIB2,TRIM25,TRIM28,TRIM35,TRIM41,TRIM59,TRIP11,TRIP13,TRMT1L,TRMT2A,TRPC4AP,TSC22D2,TSC22D3,TSN,TSPAN12,TTC14,TTC39B,TTI1,TUT1,TXN,TXNDC11,TXNIP,TYK2,TYW1,U2SURP,UBAC1,UBE2B,UBE2D3,UBE3A,UBE4A,UBE4B,UBN2,UBR3,UBR4,UBXN4,UGCG,UHMK1,UHRF1BP1L,UHRF2,ULK2,UPF2,USF2,USP15,USP16,USP25,USP31,USP32,USP33,USP34,USP38,USP42,USP47,USP7,USPL1,UTRN,VARS2,VCPIP1,VEGFA,VIM,VIPR1,VPS13C,VPS13D,VPS26B,VPS33B,VPS35,VPS54,VTI1B,WARS1,WBP11,WDFY3,WDR26,WDR37,WDR77,WDR82,WIPI2,WNK1,WSB1,WWTR1,XPC,XPO1,XPO6,XPOT,XPR1,XRN1,XRN2,XXYLT1,YOD1,YTHDC1,YTHDF3,YWHAE,YWHAG,YWHAH,ZBTB1,ZBTB34,ZBTB38,ZBTB4,ZBTB41,ZBTB44,ZBTB5,ZBTB7A,ZC3H6,ZC3HAV1,ZC3HAV1L,ZCCHC2,ZDHHC13,ZDHHC21,ZDHHC3,ZDHHC7,ZEB2,ZFAND3,ZFAND5,ZFAND6,ZFC3H1,ZFP36,ZFP91,ZFR,ZFYVE26,ZHX1,ZKSCAN1,ZMIZ1,ZMYM2,ZNF175,ZNF217,ZNF280B,ZNF280D,ZNF281,ZNF282,ZNF346,ZNF362,ZNF367,ZNF407,ZNF512,ZNF622,ZNF644,ZNF654,ZNF664,ZNF778,ZNF831,ZSWIM6,ZYX,ZZEF1
Endocrine System Disorders	Diseases and Disorders	1,55E-67-8,78E-11	AACS,AARS1,ABCA2,ABCB10,ABCB9,ABCC5,ABCF1,ABCF2,ABHD11,ABHD12,ABL2,ABLIM1,ABTB2,ACAT1,ACBD5,ACER2,ACLY,ACO2,ACOT8,ACSBG1,ACSL1,ACSL5,ACTR2,ACVR1B,ACVR2A,ADAM10,ADAM9,ADIPOR1,ADIPOR2,ADO,ADORA2A,ADRB2,AEBP2,AFF4,AFP,AGPAT1,AGPAT3,AGPS,AHCTF1,AHCYL2,AHI1,AIFM1,AKAP1,AKAP10,AKAP11,AKAP13,AKIRIN1,AKNA,AKT3,ALCAM,ALDOA,ANKFY1,ANKHD1/ANKHD1-EIF4EBP3,ANKIB1,ANKRD13C,ANKRD17,ANKRD44,ANKRD49,ANKRD52,ANLN,ANXA11,ANXA5,AP1B1,AP2A1,AP2A2,AP3D1,AP3M1,API5,APIP,APPBP2,AREL1,ARHGAP5,ARHGEF12,ARID1B,ARID3A,ARID3B,ARID4B,ARIH1,ARL2,ARL5A,ARL5B,ARMC8,ARNT,ARPP19,ASAP1,ASB3/GPR75-ASB3,ASCC3,ASH1L,ASXL1,ATAD1,ATAD2B,ATF2,ATF4,ATF7IP,ATG14,ATG16L1,ATL2,ATP11A,ATP13A3,ATP1B1,ATP2B1,ATP6V0D1,ATP6V1A,ATP6V1B2,ATP6V1C2,ATP6V1H,ATP7A,ATP9B,ATR,ATXN10,ATXN2,ATXN2L,ATXN7,ATXN7L1,ATXN7L3,AVL9,AXIN2,AXL,B2M,B4GALT1,BACH1,BACH2,BAZ1A,BBX,BCAT2,BCKDK,BCL11B,BCL2,BCL2L11,BCL2L2,BCL9,BCL9L,BCR,BIRC3,BIRC6,BMPR1A,BMPR2,BPTF,BRCA2,BRD2,BRWD1,BTG2,BTLA,C15orf39,C15orf41,C16orf72,C19orf44,C1orf50,C20orf194,C3,C4A/C4B,C5orf15,C5orf51,C6orf136,C6orf89,CAB39,CACFD1,CACUL1,CALCRL,CAMK2B,CAMK2D,CAMSAP1,CAND1,CANT1,CANX,CAPZA2,CASP3,CBFB,CBX4,CCDC141,CCDC59,CCDC71L,CCND1,CCND2,CCNE1,CCNF,CCNG1,CCNJ,CCNL2,CCNT2,CCR7,CCSER2,CCT2,CCT6A,CD274,CD2AP,CD320,CD5,CDC14A,CDC14B,CDC27,CDC40,CDCA2,CDK12,CDK13,CDK16,CDK17,CDK19,CDK2,CDK5RAP3,CDK6,CDK8,CDON,CDS2,CELF2,CENPL,CEP135,CEP170,CEP350,CEP97,CERT1,CFLAR,CGNL1,CHD1,CHD2,CHD3,CHD4,CHD7,CHD9,CHORDC1,CISH,CLCN3,CLINT1,CLK1,CLTC,CMAS,CMTM4,CMTM6,CNOT1,CNOT6L,CNTRL,COBLL1,COG7,COX5A,CPD,CPEB2,CPEB4,CRBN,CREB1,CREBBP,CREBRF,CREM,CRK,CRKL,CRY2,CS,CSF3R,CSNK2A1,CTDSP2,CTLA4,CTNNB1,CTSA,CTSB,CTSC,CUL3,CUL4A,CXorf38,CXXC5,CYB5B,CYB5R1,CYB5R4,CYC1,DAP,DAPK3,DAXX,DBP,DCP2,DCTN1,DDB1,DDHD1,DDOST,DDX1,DDX5,DDX54,DDX6,DENND11,DENND1B,DENND4A,DENND4B,DENND4C,DENND5B,DFFA,DGCR2,DHCR24,DHX36,DHX8,DHX9,DICER1,DIDO1,DIP2B,DLAT,DMTF1,DNA2,DNAJA2,DNAJC10,DNAJC13,DNAJC16,DNM2,DNMBP,DNMT1,DOCK2,DOCK8,DPP4,DPY19L3,DRAM2,DUSP1,DUSP3,DUSP4,DUSP5,DUSP6,DYM,DYNC1H1,DYNLL2,DYRK1A,DZIP3,E2F1,E2F3,E2F6,EDEM3,EEA1,EFHD2,EGLN2,EGLN3,EHMT1,EIF1AX,EIF2AK1,EIF2B5,EIF3C,EIF3I,EIF4EBP1,EIF4G3,ELF1,ELF2,ELL2,ELMO1,ENTPD5,EP300,EPC1,EPRS1,ERCC6,ERF,ERGIC2,ERLIN2,ERP29,ESCO2,ESYT1,ETNK1,ETS1,F5,FAAH,FADS3,FAHD2B,FAM117B,FAM126B,FAM174A,FAM193A,FAM214A,FAM32A,FAM49A,FAM49B,FAM76B,FAM78A,FASTKD1,FASTKD3,FBXL18,FBXL20,FBXO21,FBXO3,FBXO32,FBXW11,FBXW7,FCHO2,FGD6,FH,FIG4,FLII,FLNB,FLOT2,FNBP1,FNDC3A,FNDC3B,FNIP1,FNTB,FOSL2,FOXK1,FOXK2,FOXN2,FOXO1,FOXO3,FRRS1,FRS2,FTO,FUBP1,FUNDC2,FZD7,G2E3,G3BP2,GAB1,GADD45GIP1,GALM,GANC,GAPVD1,GARS1,GAS2L3,GATA3,GBF1,GBP7,GCC2,GFPT1,GGA3,GHITM,GID8,GIGYF1,GIMAP6,GLS,GLUD1,GM2A,GMPPA,GNA13,GNE,GNL3,GNPTAB,GNS,GOLGA4,GOLGA7,GOLPH3,GOLPH3L,GOPC,GPAM,GPATCH2,GPATCH8,GPCPD1,GPHN,GPR132,GPR146,GPX1,GRAMD1B,GRIPAP1,GSE1,GSK3B,GTPBP4,GXYLT1,H2AX,H6PD,HBS1L,HCFC2,HDAC3,HDLBP,HECTD1,HEG1,HELB,HERC1,HIBADH,HIBCH,HIC2,HIF1A,HIF1AN,HIP1,HIPK1,HIPK2,HIPK3,HIVEP2,HK2,HLA-A,HLA-DQA1,HLA-G,HMBOX1,HMGCS1,HMMR,HNRNPU,HP1BP3,HSD11B1,HSD17B7,HSP90AB1,HSPA4,HSPA4L,HSPA9,HSPH1,HUS1,HUWE1,IARS1,IDH2,IDH3G,IFRD1,IFT46,IGF1R,IGF2R,IGFBP4,IKZF1,IL10RA,IL12RB2,IL1B,IL21R,IL2RB,IL4R,IMMT,INO80D,INPP4B,INSIG1,INSR,INTS2,IP6K1,IP6K2,IQGAP2,IREB2,IRF1,IRF2BP2,IRF4,IRF6,IST1,ITCH,ITGAL,ITGB2,ITGB3,ITM2B,ITPKB,ITPR1,ITPRIPL2,IVNS1ABP,JAG1,JAK1,JAK2,JARID2,JMJD1C,JMY,JUN,JUNB,JUP,KALRN,KARS1,KAT5,KAT7,KCNN4,KCTD13,KCTD3,KCTD5,KDM2B,KDM5B,KDM6A,KDR,KDSR,KHDRBS1,KIAA0100,KIAA0355,KIF1B,KIF21B,KIF23,KIF2A,KIF5B,KLF6,KLF9,KLHL2,KLHL24,KLHL9,KMT2A,KMT2B,KMT2C,KMT2D,KNOP1,KPNA1,KPNA4,KPNA6,LAMC1,LAMTOR1,LARP1,LARP4B,LATS1,LBR,LCN2,LCORL,LCP2,LDLRAP1,LEPROTL1,LETMD1,LFNG,LGALS3BP,LIFR,LIG4,LIMS1,LLGL2,LMAN2,LMBR1,LMBR1L,LMNB1,LMTK2,LNPEP,LPCAT3,LPGAT1,LPIN2,LRCH4,LRIG1,LRP1,LRP6,LRRC32,LRRC58,LRRFIP1,LRWD1,LSM14A,LSM14B,LTB,LY6E,MAGT1,MAML1,MAN1A1,MAN2B1,MAP2K5,MAP3K1,MAP3K2,MAP3K3,MAP3K4,MAPK1,MAPK6,MARCHF7,MARF1,MARK3,MAST2,MATR3,MAX,MCAT,MCF2L,MCL1,MDM2,MDM4,MED13,MED14,MED20,MED6,MEF2C,MEF2D,METAP1,MEX3C,MFN2,MGA,MGAM,MGAT1,MIB1,MIDN,MINK1,MKLN1,MKNK2,MLLT10,MMD,MMP19,MOB1A,MOCOS,MPHOSPH9,MPP5,MPP6,MRPL12,MRPL14,MRPL17,MRPL32,MRPS6,MSL1,MTAP,MTF2,MTHFD1,MTHFD1L,MTIF3,MTMR12,MTMR3,MTMR4,MTOR,MTUS1,MXD4,MYB,MYC,MYH9,MYO6,N4BP1,N4BP2,NAA25,NAIF1,NAP1L4,NARF,NBAS,NCAPD2,NCAPG2,NCEH1,NCOA2,NCOR1,NCSTN,NDEL1,NDFIP2,NDRG1,NDRG2,NDRG3,NDUFB7,NET1,NF2,NFAT5,NFATC3,NFE2L1,NFE2L2,NFKB1,NFS1,NFXL1,NHLRC3,NIPSNAP1,NKTR,NLK,NOTCH2,NPC1,NPEPPS,NR2C2,NR6A1,NRAS,NRBP1,NRF1,NRIP1,NRP2,NSD1,NSUN4,NUCKS1,NUP153,NUP155,NUP210,NUP50,NUP88,NUP98,NUSAP1,OAT,ORC4,OSBP,OSBPL2,OTUD1,OTUD4,OTUD6B,OXSR1,PACS2,PAFAH1B1,PAK4,PAN3,PANX1,PAQR9,PARP14,PARP16,PARP4,PATL1,PBX2,PC,PCCA,PCYOX1,PDCD4,PDCD6IP,PDE3B,PDS5B,PDZD8,PER1,PFAS,PFKFB2,PFKP,PGD,PGRMC1,PHACTR4,PHF20,PHF3,PHIP,PHKA2,PIAS4,PIGT,PIK3CA,PIK3IP1,PIK3R1,PIK3R2,PIKFYVE,PIM1,PITPNA,PKM,PKN2,PLA2G15,PLAGL2,PLCXD2,PLEC,PLEKHF2,PLEKHM1,PLIN3,PLK2,PLRG1,PNISR,PNKD,PNPO,POFUT1,POLD3,POLR1A,POLR2M,POLR3A,POLR3B,POLR3F,POLRMT,POU2F2,PPARD,PPFIA1,PPP1CB,PPP1R13B,PPP1R7,PPP2R1B,PPP6C,PPRC1,PPTC7,PRDM1,PRKAA2,PRKACA,PRKAR1A,PRKCA,PRKCI,PRKCSH,PRMT6,PROS1,PROSER1,PRPF40A,PRPF8,PRRC2A,PSD3,PSMA6,PSMC2,PSMD7,PSME4,PTBP3,PTCH1,PTDSS2,PTPN12,PTPN22,PTPN3,PTPN4,PTPRC,PTPRCAP,PTTG1IP,PUM1,PURA,PXK,PXMP4,QSER1,RAB11A,RAB11FIP2,RAB1B,RAB2A,RAB33B,RABAC1,RABGAP1L,RABL6,RAC2,RAD50,RAD54L2,RAD9A,RALGAPA2,RALGAPB,RANBP6,RAPH1,RASA2,RASSF5,RB1,RBBP6,RBL1,RBL2,RBM47,RBMS1,RBPJ,RC3H1,RC3H2,RCAN1,RCBTB1,RCOR1,RDX,RELL1,RERE,REV3L,RFC1,RFTN1,RFX7,RGPD4 (includes others),RHBDF2,RHOB,RHOQ,RICTOR,RIF1,RINT1,RIOK3,RNASEK,RNF10,RNF11,RNF111,RNF115,RNF138,RNF149,RNF181,RNF19A,RNF213,RNF31,RNF44,RNF7,RNFT1,RNPEP,ROCK2,RORA,RPN1,RPS11,RPS24,RPS6KA5,RPS6KB2,RPUSD2,RREB1,RSBN1L,RTCA,RTN3,RTN4,RUNX1,RXRA,S100PBP,S1PR1,S1PR4,SAR1A,SARDH,SATB1,SBK1,SBNO1,SCAF11,SCD,SCO2,SCP2,SCYL2,SDCBP,SEC13,SEC16A,SEC23A,SEC24A,SEC24C,SEC62,SECISBP2L,SEL1L,SEMA4D,SENP5,SEPHS2,SEPTIN2,SEPTIN7,SERBP1,SERPINB9,SERTAD1,SESN1,SETD1A,SETD2,SETD5,SETDB1,SETX,SF3B1,SFT2D3,SFXN1,SGMS1,SGPL1,SGPP1,SH2B3,SH3PXD2A,SHISA5,SHOC2,SIGMAR1,SIL1,SIN3A,SKI,SKIL,SKP1,SLAMF1,SLC10A3,SLC12A7,SLC16A10,SLC16A12,SLC16A3,SLC19A2,SLC20A2,SLC22A23,SLC25A13,SLC25A15,SLC25A22,SLC25A32,SLC29A1,SLC29A3,SLC2A3,SLC30A4,SLC30A9,SLC31A1,SLC35B4,SLC39A10,SLC41A2,SLC43A2,SLC44A2,SLC4A7,SLC5A3,SLC66A1,SLC66A2,SLC6A4,SLC7A1,SLC9A6,SLFN13,SLK,SMAD5,SMAD7,SMARCA4,SMARCAD1,SMARCC2,SMARCD1,SMARCD2,SMC4,SMCHD1,SMPD1,SMUG1,SMURF1,SMURF2,SNRNP200,SNX13,SNX17,SNX19,SNX27,SNX5,SON,SORT1,SOS1,SOX4,SOX5,SP1,SP3,SPEN,SPPL2A,SPTBN1,SPTLC2,SQSTM1,SRPK1,SSR2,SSRP1,ST13,STAMBPL1,STAT1,STAT2,STAT3,STK35,STK39,STRADB,STRIP1,STT3A,STUB1,STXBP2,SUCLA2,SUCLG2,SUCO,SUPT7L,SURF4,SUZ12,SVIL,SWI5,SYF2,SYNE1,SYNE3,SZT2,TAF1,TAF5,TAF5L,TAF7,TAL1,TAOK1,TAOK3,TAP2,TAX1BP1,TBC1D16,TBCK,TBK1,TBL1XR1,TBP,TCP1,TECPR1,TES,TESK1,TET2,TET3,TEX2,TEX261,TEX264,TFRC,TGDS,TGFBR1,TGFBR3,TGIF1,TGS1,THBD,THUMPD1,THY1,TICAM1,TIRAP,TLCD4,TLE4,TLK1,TLN1,TM9SF2,TM9SF3,TMC8,TMED3,TMED4,TMED5,TMED7,TMEM135,TMEM165,TMEM167A,TMEM30A,TMEM33,TMEM39B,TMEM50B,TMEM65,TMEM87B,TMPO,TMPPE,TMX4,TNFAIP3,TNFRSF1A,TNFRSF1B,TNK2,TNKS2,TNPO1,TNRC6A,TNRC6B,TNRC6C,TNS1,TNS3,TONSL,TOP2B,TOR1AIP1,TP53INP1,TPCN1,TPI1,TPP2,TRAF3,TRAF7,TRAPPC1,TRIB1,TRIM25,TRIM28,TRIM35,TRIM41,TRIM59,TRIP11,TRIP13,TRMT1L,TRMT2A,TRPC4AP,TSC22D2,TSC22D3,TSPAN12,TTC14,TTC39B,TTI1,TUT1,TXN,TXNDC11,TXNIP,TYK2,TYW1,U2SURP,UBAC1,UBE2B,UBE2D3,UBE3A,UBE4A,UBE4B,UBN2,UBR3,UBR4,UGCG,UHMK1,UHRF1BP1L,UHRF2,ULK2,UPF2,USF2,USP15,USP16,USP25,USP31,USP32,USP33,USP34,USP38,USP42,USP47,USP7,USPL1,UTRN,VARS2,VEGFA,VIM,VIPR1,VPS13C,VPS13D,VPS26B,VPS33B,VPS35,VPS54,VTI1B,WARS1,WBP11,WDFY3,WDR26,WDR37,WDR77,WDR82,WIPI2,WNK1,WWTR1,XPC,XPO1,XPO6,XPOT,XPR1,XRN1,XRN2,XXYLT1,YTHDC1,YWHAE,YWHAG,ZBTB4,ZBTB41,ZBTB44,ZBTB7A,ZC3H6,ZC3HAV1,ZC3HAV1L,ZCCHC2,ZDHHC13,ZDHHC21,ZDHHC3,ZDHHC7,ZEB2,ZFAND3,ZFAND5,ZFAND6,ZFC3H1,ZFP36,ZFP91,ZFR,ZFYVE26,ZHX1,ZMIZ1,ZMYM2,ZNF217,ZNF280B,ZNF280D,ZNF281,ZNF282,ZNF346,ZNF362,ZNF367,ZNF407,ZNF512,ZNF622,ZNF644,ZNF654,ZNF778,ZNF831,ZSWIM6,ZYX,ZZEF1
Organismal Injury and Abnormalities	Diseases and Disorders	1,55E-67-1,31E-09	AACS,AARS1,ABCA2,ABCB10,ABCB9,ABCC5,ABCF1,ABCF2,ABHD11,ABHD12,ABL2,ABLIM1,ABTB2,ACAT1,ACBD5,ACER2,ACLY,ACO2,ACOT8,ACSBG1,ACSL1,ACSL5,ACTB,ACTR2,ACVR1B,ACVR2A,ADAM10,ADAM9,ADH5,ADIPOR1,ADIPOR2,ADO,ADORA2A,ADRB2,AEBP2,AFF4,AFP,AGO1,AGO2,AGPAT1,AGPAT3,AGPS,AHCTF1,AHCYL2,AHI1,AIFM1,AKAP1,AKAP10,AKAP11,AKAP13,AKIRIN1,AKNA,AKT3,ALCAM,ALDOA,ALKBH4,ANKFY1,ANKHD1/ANKHD1-EIF4EBP3,ANKIB1,ANKRD13C,ANKRD17,ANKRD44,ANKRD46,ANKRD49,ANKRD52,ANLN,ANXA11,ANXA5,AP1B1,AP2A1,AP2A2,AP3D1,AP3M1,API5,APIP,APPBP2,AREL1,ARF3,ARHGAP5,ARHGDIA,ARHGEF12,ARID1B,ARID3A,ARID3B,ARID4B,ARIH1,ARL2,ARL5A,ARL5B,ARMC8,ARNT,ARPP19,ASAP1,ASB3/GPR75-ASB3,ASB8,ASCC3,ASF1B,ASH1L,ASXL1,ATAD1,ATAD2B,ATF2,ATF4,ATF7IP,ATG14,ATG16L1,ATL2,ATP11A,ATP13A3,ATP1B1,ATP2B1,ATP6V0D1,ATP6V1A,ATP6V1B2,ATP6V1C2,ATP6V1H,ATP7A,ATP9B,ATR,ATXN10,ATXN1L,ATXN2,ATXN2L,ATXN7,ATXN7L1,ATXN7L3,ATXN7L3B,AVL9,AXIN2,AXL,B2M,B3GNT2,B4GALT1,BACH1,BACH2,BAZ1A,BBX,BCAT2,BCKDK,BCL11B,BCL2,BCL2L11,BCL2L2,BCL9,BCL9L,BCR,BHLHE40,BIRC3,BIRC6,BMPR1A,BMPR2,BPTF,BRCA2,BRD2,BRWD1,BTG2,BTLA,C15orf39,C15orf41,C16orf72,C19orf12,C19orf44,C1orf50,C20orf194,C3,C4A/C4B,C5orf15,C5orf30,C5orf51,C6orf136,C6orf89,CAB39,CACFD1,CACUL1,CALCRL,CAMK2B,CAMK2D,CAMSAP1,CAND1,CANT1,CANX,CAPNS1,CAPZA2,CASP3,CBFB,CBX4,CBX5,CCDC141,CCDC59,CCDC71L,CCNA2,CCND1,CCND2,CCNE1,CCNF,CCNG1,CCNG2,CCNJ,CCNL2,CCNT2,CCR7,CCSER2,CCT2,CCT3,CCT6A,CD274,CD28,CD2AP,CD320,CD40,CD5,CDC14A,CDC14B,CDC25A,CDC27,CDC40,Cdc42,CDCA2,CDCA4,CDK12,CDK13,CDK16,CDK17,CDK19,CDK2,CDK5RAP3,CDK6,CDK8,CDON,CDS2,CELF2,CENPL,CEP135,CEP170,CEP350,CEP97,CERS2,CERS6,CERT1,CFLAR,CGNL1,CHD1,CHD2,CHD3,CHD4,CHD7,CHD9,CHORDC1,CISH,CLCN3,CLINT1,CLK1,CLPB,CLTC,CMAS,CMTM4,CMTM6,CNBP,CNOT1,CNOT6L,CNTRL,COBLL1,COG7,COPG1,CORO1C,COX5A,COX8A,CPD,CPEB2,CPEB4,CPNE1,CPSF6,CRBN,CREB1,CREBBP,CREBL2,CREBRF,CREM,CRK,CRKL,CRY2,CS,CSF3R,CSNK2A1,CTDSP2,CTLA4,CTNNB1,CTNNBIP1,CTSA,CTSB,CTSC,CUL3,CUL4A,CXorf38,CXXC5,CYB5B,CYB5R1,CYB5R4,CYC1,DAP,DAPK3,DAXX,DBI,DBP,DCP2,DCTN1,DCUN1D3,DDB1,DDHD1,DDIT4,DDOST,DDX1,DDX5,DDX54,DDX6,DEK,DENND11,DENND1B,DENND4A,DENND4B,DENND4C,DENND5B,DESI2,DFFA,DGCR2,DHCR24,DHCR7,DHX36,DHX8,DHX9,DICER1,DIDO1,DIP2B,DLAT,DMTF1,DNA2,DNAJA2,DNAJC10,DNAJC13,DNAJC16,DNAJC5,DNM2,DNMBP,DNMT1,DOCK2,DOCK8,DPAGT1,DPP4,DPY19L3,DRAM2,DTL,DUSP1,DUSP22,DUSP3,DUSP4,DUSP5,DUSP6,DYM,DYNC1H1,DYNLL2,DYRK1A,DZIP3,E2F1,E2F3,E2F6,EDEM3,EEA1,EFHD2,EGLN2,EGLN3,EHMT1,EIF1AX,EIF2AK1,EIF2B5,EIF3C,EIF3I,EIF4EBP1,EIF4G3,ELF1,ELF2,ELL2,ELMO1,ELOVL6,ENPP5,ENTPD5,EP300,EPC1,EPRS1,ERCC6,ERF,ERGIC2,ERLIN2,ERP29,ERRFI1,ESCO2,ESYT1,ETNK1,ETS1,EXOSC9,EZR,F5,FAAH,FADS3,FAHD1,FAHD2B,FAM107B,FAM111A,FAM117B,FAM126B,FAM160B1,FAM174A,FAM193A,FAM214A,FAM32A,FAM49A,FAM49B,FAM76B,FAM78A,FASTKD1,FASTKD3,FBXL18,FBXL20,FBXL3,FBXO21,FBXO3,FBXO32,FBXO8,FBXW11,FBXW7,FCHO2,FEM1B,FGD6,FH,FIG4,FLII,FLNB,FLOT2,FNBP1,FNDC3A,FNDC3B,FNIP1,FNTB,FOSL2,FOXK1,FOXK2,FOXN2,FOXO1,FOXO3,Foxp1,FRRS1,FRS2,FTH1,FTO,FUBP1,FUNDC2,FYN,FZD7,G2E3,G3BP2,GAB1,GADD45GIP1,GALM,GANC,GAPVD1,GARS1,GAS2L3,GATA3,GBF1,GBP7,GCC2,GDE1,GFPT1,GGA3,GHITM,GID8,GIGYF1,GIMAP4,GIMAP6,GLCE,GLS,GLUD1,GM2A,GMPPA,GNA13,GNAI3,GNE,GNG12,GNL3,GNPTAB,GNS,GOLGA4,GOLGA7,GOLPH3,GOLPH3L,GOLT1B,GOPC,GPAM,GPATCH2,GPATCH8,GPCPD1,GPHN,GPR132,GPR146,GPX1,GRAMD1B,GRIPAP1,GSE1,GSK3B,GTPBP4,GXYLT1,Gzmb,H1-0,H2AX,H6PD,HBB,HBS1L,HCFC2,HDAC3,HDLBP,HECTD1,HEG1,HELB,HERC1,HFE,HIBADH,HIBCH,HIC2,HIF1A,HIF1AN,HIP1,HIPK1,HIPK2,HIPK3,HIVEP2,HK2,HLA-A,HLA-DQA1,HLA-G,HMBOX1,HMGCS1,HMMR,HNRNPDL,HNRNPU,HP1BP3,HSBP1,HSD11B1,HSD17B7,HSP90AB1,HSPA4,HSPA4L,HSPA5,HSPA9,HSPH1,HUS1,HUWE1,IARS1,IDH2,IDH3A,IDH3G,IFRD1,IFT46,IGF1R,IGF2R,IGFBP4,IKZF1,IL10RA,IL12RB2,IL1B,IL1RN,IL21R,IL2RB,IL4R,IL7R,IMMT,INO80D,INPP4B,INSIG1,INSR,INTS2,IP6K1,IP6K2,IQGAP2,IREB2,IRF1,IRF2BP2,IRF4,IRF6,Irgm1,IST1,ITCH,ITGAL,ITGB2,ITGB3,ITM2B,ITPKB,ITPR1,ITPRIPL2,IVNS1ABP,JAG1,JAK1,JAK2,JARID2,JMJD1C,JMY,JUN,JUNB,JUP,KALRN,KARS1,KAT5,KAT7,KBTBD2,KCNK5,KCNN4,KCTD13,KCTD20,KCTD3,KCTD5,KDM2B,KDM5B,KDM6A,KDR,KDSR,KHDRBS1,KIAA0100,KIAA0355,KIF1B,KIF21B,KIF23,KIF2A,KIF5B,KLF6,KLF9,KLHL2,KLHL24,KLHL42,KLHL9,KMT2A,KMT2B,KMT2C,KMT2D,KMT2E,KNOP1,KPNA1,KPNA3,KPNA4,KPNA6,KPNB1,LAMC1,LAMTOR1,LARP1,LARP4B,LATS1,LBH,LBR,LCN2,LCORL,LCP2,LDLRAP1,LEPROT,LEPROTL1,LETMD1,LFNG,LGALS3BP,LIFR,LIG4,LIMS1,LLGL2,LMAN2,LMBR1,LMBR1L,LMNB1,LMTK2,LNPEP,LPCAT3,LPGAT1,LPIN2,LRCH4,LRIG1,LRP1,LRP6,LRRC32,LRRC58,LRRFIP1,LRWD1,LSM14A,LSM14B,LTB,Ly6a (includes others),LY6E,MAGT1,MAML1,MAN1A1,MAN2B1,MAP2K5,MAP3K1,MAP3K2,MAP3K3,MAP3K4,MAPK1,MAPK1IP1L,MAPK6,MAPRE1,MARCHF7,MARF1,MARK3,MAST2,MATR3,MAX,MBNL1,MCAT,MCF2L,MCL1,MDH1,MDM2,MDM4,MED1,MED13,MED14,MED20,MED6,MEF2C,MEF2D,METAP1,METTL3,MEX3C,MFN2,MGA,MGAM,MGAT1,MIB1,MIDN,MINK1,MKLN1,MKNK1,MKNK2,MLF2,MLLT10,MLXIP,MMD,MMP19,MOB1A,MOB4,MOCOS,MPHOSPH9,MPP5,MPP6,MRPL12,MRPL14,MRPL17,MRPL32,MRPL44,MRPS6,MSL1,MTAP,MTF2,MTHFD1,MTHFD1L,MTIF3,MTMR12,MTMR3,MTMR4,MTOR,MTUS1,MXD4,MYB,MYC,MYH9,MYO6,N4BP1,N4BP2,NAA25,NAIF1,NAP1L4,NARF,NBAS,NCAPD2,NCAPG2,NCEH1,NCOA2,Ncoa6,NCOR1,NCSTN,NDEL1,NDFIP2,NDRG1,NDRG2,NDRG3,NDUFB7,NET1,NF2,NFAT5,NFATC3,NFE2L1,NFE2L2,NFKB1,NFS1,NFXL1,NFYA,NHLRC3,NIPSNAP1,NKTR,NLK,NOP10,NOTCH2,NPC1,NPEPPS,NR2C2,NR6A1,NRAS,NRBP1,NRF1,NRIP1,NRP2,NSD1,NSUN4,NUCKS1,NUDT7,NUFIP2,NUP153,NUP155,NUP210,NUP50,NUP88,NUP98,NUSAP1,NXPE3,OAT,ORC4,OSBP,OSBPL2,OTUD1,OTUD4,OTUD6B,OXSR1,P2RX4,PACS2,PACSIN2,PAFAH1B1,PAG1,PAK4,PAN3,PANX1,PAQR9,PARP14,PARP16,PARP4,PATL1,PBX2,PC,PCCA,PCGF3,Pcmt1,PCYOX1,PDCD4,PDCD6IP,PDE3B,PDIA6,PDK2,PDP2,PDS5B,PDZD8,PER1,PFAS,PFKFB2,PFKP,PGD,PGPEP1,PGRMC1,PHACTR2,PHACTR4,PHF20,PHF3,PHIP,PHKA2,PIAS4,PIGC,PIGM,PIGT,PIK3CA,PIK3IP1,PIK3R1,PIK3R2,PIKFYVE,PIM1,PITPNA,PKM,PKN2,PLA2G15,PLAGL2,PLCXD2,PLEC,PLEKHF2,PLEKHM1,PLIN3,PLK2,PLPP3,PLRG1,Pmaip1,PNISR,PNKD,PNPO,POFUT1,POLD3,POLR1A,POLR2M,POLR3A,POLR3B,POLR3F,POLRMT,POU2F2,PPARD,PPFIA1,PPP1CB,PPP1R13B,PPP1R15B,PPP1R7,PPP2R1B,Ppp2r5c,PPP4C,PPP6C,PPRC1,PPTC7,PRDM1,PRDM4,PREP,PRKAA2,PRKACA,PRKAR1A,PRKAR2A,PRKCA,PRKCI,PRKCSH,PRMT6,PROS1,PROSER1,PRPF40A,PRPF8,PRR11,PRRC2A,PRRC2C,PSD3,PSMA6,PSMC2,PSMD7,PSME4,PTBP3,PTCH1,PTDSS2,PTPN12,PTPN22,PTPN3,PTPN4,PTPRC,PTPRCAP,PTTG1IP,PUM1,PURA,Pvr,PXK,PXMP4,QSER1,RAB11A,RAB11FIP2,RAB14,RAB18,RAB1B,RAB2A,RAB33B,RAB8B,RABAC1,RABGAP1L,RABL6,RAC2,RAD50,RAD54L2,RAD9A,RALGAPA2,RALGAPB,RANBP6,RAP1B,RAPH1,RASA2,RASSF5,RB1,RBBP6,RBL1,RBL2,RBM47,RBMS1,RBPJ,RC3H1,RC3H2,RCAN1,RCBTB1,RCOR1,RDX,RELL1,RERE,REV3L,RFC1,RFTN1,RFX3,Rfx5,RFX7,RGP1,RGPD4 (includes others),RHBDF2,RHOB,RHOQ,RICTOR,RIF1,RINT1,RIOK3,RNASEK,RNF10,RNF11,RNF111,RNF113A,RNF115,RNF138,RNF149,RNF167,RNF168,RNF181,RNF19A,RNF213,RNF31,RNF38,RNF44,RNF7,RNFT1,RNPEP,ROCK2,RORA,RPL14,RPN1,RPS11,RPS24,RPS6KA5,RPS6KB2,RPUSD2,RREB1,RSBN1,RSBN1L,RTCA,RTN3,RTN4,RUNX1,RXRA,S100PBP,S1PR1,S1PR4,SAR1A,SARDH,SATB1,SBK1,SBNO1,SC5D,SCAF11,SCD,Scd2,SCO2,SCP2,SCYL2,SDCBP,SDF4,SEC13,SEC16A,SEC23A,SEC24A,SEC24C,SEC62,SECISBP2L,SEL1L,SEMA4D,SENP5,SEPHS2,SEPTIN2,SEPTIN7,SERBP1,SERINC3,SERPINB9,SERTAD1,SESN1,SETD1A,SETD2,SETD5,SETDB1,SETX,SF3B1,SFT2D3,SFXN1,SGMS1,SGPL1,SGPP1,SH2B3,SH3BGRL2,SH3PXD2A,SHISA5,SHOC2,SIGMAR1,SIL1,SIN3A,SKI,SKIL,SKP1,SLAMF1,SLC10A3,SLC12A7,SLC16A10,SLC16A12,SLC16A3,SLC19A2,SLC20A1,SLC20A2,SLC22A23,Slc25a1,SLC25A13,SLC25A15,SLC25A22,SLC25A32,SLC25A4,SLC25A45,SLC29A1,SLC29A3,SLC2A3,SLC30A4,SLC30A9,SLC31A1,SLC31A2,SLC35A4,SLC35B2,SLC35B4,SLC35G1,SLC38A2,SLC39A1,SLC39A10,SLC41A2,SLC43A2,SLC44A2,SLC4A7,SLC5A3,SLC66A1,SLC66A2,SLC6A4,SLC7A1,SLC9A6,Slfn1,SLFN13,SLK,SMAD5,SMAD7,SMARCA4,SMARCAD1,SMARCC2,SMARCD1,SMARCD2,SMC4,SMCHD1,SMIM15,SMPD1,SMUG1,SMURF1,SMURF2,SNAP23,SNRNP200,SNX13,SNX17,SNX19,SNX27,SNX5,SOCS6,SOCS7,SON,SORT1,SOS1,SOX4,SOX5,SP1,SP3,SPEN,SPPL2A,SPRED1,SPTBN1,SPTLC1,SPTLC2,SPTY2D1,SQSTM1,SRP14,SRPK1,SSR1,SSR2,SSRP1,ST13,STAMBPL1,STAT1,STAT2,STAT3,STK35,STK39,STRADB,STRIP1,STT3A,STUB1,STXBP2,SUCLA2,SUCLG2,SUCO,SUPT7L,SURF4,SUZ12,SVIL,SWI5,SYF2,SYNE1,SYNE3,SZT2,TAB2,TAF1,TAF5,TAF5L,TAF7,TAL1,TAOK1,TAOK3,TAP2,TAX1BP1,TBC1D16,TBCK,TBK1,TBL1XR1,TBP,TCP1,TDP2,TECPR1,TES,TESK1,TET2,TET3,TEX2,TEX261,TEX264,TFDP2,TFRC,TGDS,TGFBR1,TGFBR3,TGIF1,TGS1,THBD,THUMPD1,THY1,TICAM1,TIRAP,TLCD4,TLE4,TLK1,TLN1,TM9SF2,TM9SF3,TMC8,TMED3,TMED4,TMED5,TMED7,TMEM135,TMEM165,TMEM167A,TMEM30A,TMEM33,TMEM39B,TMEM50B,TMEM60,TMEM65,TMEM87B,TMPO,TMPPE,TMX4,TNFAIP3,TNFRSF1A,TNFRSF1B,TNK2,TNKS2,TNPO1,TNRC6A,TNRC6B,TNRC6C,TNS1,TNS3,TONSL,TOP2B,TOR1AIP1,TOR1AIP2,TP53INP1,TP53INP2,TPCN1,TPI1,TPP2,TRAF3,TRAF7,TRAM1,TRAPPC1,TRIB1,TRIB2,TRIM25,TRIM28,TRIM35,TRIM41,TRIM59,TRIP11,TRIP13,TRMT1L,TRMT2A,TRPC4AP,TSC22D2,TSC22D3,TSN,TSPAN12,TTC14,TTC39B,TTI1,TUT1,TXN,TXNDC11,TXNIP,TYK2,TYW1,U2SURP,UBAC1,UBE2B,UBE2D3,UBE3A,UBE4A,UBE4B,UBN2,UBR3,UBR4,UBXN4,UFM1,UGCG,UHMK1,UHRF1BP1L,UHRF2,ULK2,UPF2,USF2,USP15,USP16,USP25,USP31,USP32,USP33,USP34,USP38,USP42,USP47,USP7,USPL1,UTRN,VARS2,VCPIP1,VEGFA,VIM,VIPR1,VPS13C,VPS13D,VPS26B,VPS33B,VPS35,VPS54,VTI1B,WARS1,Wasl,WBP11,WDFY3,WDR26,WDR37,WDR77,WDR82,WIPI2,WNK1,WSB1,WWTR1,XPC,XPO1,XPO6,XPOT,XPR1,XRN1,XRN2,XXYLT1,YOD1,YTHDC1,YTHDF3,YWHAE,YWHAG,YWHAH,ZBTB1,ZBTB34,ZBTB38,ZBTB4,ZBTB41,ZBTB44,ZBTB5,ZBTB7A,ZC3H6,ZC3HAV1,ZC3HAV1L,ZCCHC2,ZDHHC13,ZDHHC21,ZDHHC3,ZDHHC7,ZEB2,ZFAND3,ZFAND5,ZFAND6,ZFC3H1,ZFP36,ZFP91,ZFR,ZFYVE26,ZHX1,ZKSCAN1,ZMIZ1,ZMYM2,ZNF175,ZNF217,ZNF280B,ZNF280D,ZNF281,ZNF282,ZNF346,ZNF362,ZNF367,ZNF407,ZNF512,ZNF622,ZNF644,ZNF654,ZNF664,ZNF778,ZNF831,ZSWIM6,ZYX,ZZEF1
Gastrointestinal Disease	Diseases and Disorders	7,6E-62-6,22E-10	AACS,AARS1,ABCA2,ABCB10,ABCB9,ABCC5,ABCF1,ABCF2,ABHD11,ABL2,ABLIM1,ABTB2,ACAT1,ACBD5,ACLY,ACO2,ACOT8,ACSBG1,ACSL1,ACSL5,ACTB,ACTR2,ACVR1B,ACVR2A,ADAM10,ADAM9,ADH5,ADIPOR1,ADIPOR2,ADORA2A,ADRB2,AFF4,AFP,AGO2,AGPAT1,AGPS,AHCTF1,AHCYL2,AHI1,AIFM1,AKAP1,AKAP11,AKAP13,AKNA,AKT3,ALCAM,ALDOA,ALKBH4,ANKFY1,ANKHD1/ANKHD1-EIF4EBP3,ANKIB1,ANKRD13C,ANKRD17,ANKRD44,ANKRD46,ANKRD49,ANKRD52,ANLN,ANXA11,ANXA5,AP1B1,AP2A1,AP2A2,AP3D1,AP3M1,API5,APIP,APPBP2,AREL1,ARF3,ARHGAP5,ARHGDIA,ARHGEF12,ARID1B,ARID3A,ARID3B,ARID4B,ARIH1,ARL2,ARL5A,ARL5B,ARMC8,ARNT,ASAP1,ASB3/GPR75-ASB3,ASB8,ASCC3,ASF1B,ASH1L,ASXL1,ATAD1,ATAD2B,ATF2,ATF4,ATF7IP,ATG14,ATG16L1,ATL2,ATP11A,ATP13A3,ATP1B1,ATP2B1,ATP6V0D1,ATP6V1B2,ATP6V1C2,ATP6V1H,ATP7A,ATP9B,ATR,ATXN10,ATXN1L,ATXN2,ATXN2L,ATXN7,ATXN7L1,ATXN7L3,ATXN7L3B,AVL9,AXIN2,AXL,B2M,B3GNT2,B4GALT1,BACH1,BACH2,BAZ1A,BBX,BCAT2,BCKDK,BCL11B,BCL2,BCL2L11,BCL9,BCL9L,BCR,BHLHE40,BIRC3,BIRC6,BMPR1A,BMPR2,BPTF,BRCA2,BRD2,BRWD1,BTLA,C15orf39,C15orf41,C16orf72,C19orf44,C1orf50,C20orf194,C3,C4A/C4B,C5orf15,C5orf30,C5orf51,C6orf136,C6orf89,CAB39,CACFD1,CACUL1,CALCRL,CAMK2B,CAMK2D,CAMSAP1,CAND1,CANT1,CANX,CAPZA2,CASP3,CBFB,CBX4,CBX5,CCDC141,CCDC59,CCNA2,CCND1,CCND2,CCNE1,CCNF,CCNG1,CCNG2,CCNJ,CCNL2,CCNT2,CCR7,CCSER2,CCT2,CCT6A,CD274,CD28,CD2AP,CD40,CD5,CDC14A,CDC14B,CDC25A,CDC27,CDC40,CDCA2,CDK12,CDK13,CDK16,CDK17,CDK19,CDK2,CDK5RAP3,CDK6,CDK8,CDON,CDS2,CELF2,CEP135,CEP170,CEP350,CERS2,CERT1,CFLAR,CGNL1,CHD1,CHD2,CHD3,CHD4,CHD7,CHD9,CHORDC1,CISH,CLCN3,CLINT1,CLK1,CLPB,CLTC,CMAS,CMTM6,CNBP,CNOT1,CNOT6L,CNTRL,COBLL1,COG7,COPG1,CORO1C,CPD,CPEB2,CPEB4,CPNE1,CPSF6,CRBN,CREB1,CREBBP,CREBRF,CREM,CRK,CRKL,CRY2,CS,CSF3R,CSNK2A1,CTDSP2,CTLA4,CTNNB1,CTNNBIP1,CTSA,CTSB,CTSC,CUL4A,CXXC5,CYB5B,CYB5R1,CYB5R4,CYC1,DAPK3,DAXX,DBI,DCTN1,DCUN1D3,DDB1,DDHD1,DDIT4,DDOST,DDX1,DDX5,DDX54,DDX6,DEK,DENND1B,DENND4A,DENND4B,DENND4C,DENND5B,DESI2,DFFA,DGCR2,DHCR24,DHCR7,DHX36,DHX8,DHX9,DICER1,DIDO1,DIP2B,DLAT,DMTF1,DNA2,DNAJA2,DNAJC10,DNAJC13,DNAJC16,DNAJC5,DNM2,DNMBP,DNMT1,DOCK2,DOCK8,DPAGT1,DPP4,DPY19L3,DRAM2,DTL,DUSP1,DUSP22,DUSP3,DUSP4,DUSP5,DUSP6,DYM,DYNC1H1,DYRK1A,DZIP3,E2F1,E2F3,EDEM3,EEA1,EGLN2,EGLN3,EHMT1,EIF1AX,EIF2AK1,EIF2B5,EIF3C,EIF3I,EIF4EBP1,EIF4G3,ELF1,ELF2,ELL2,ELMO1,ENPP5,ENTPD5,EP300,EPC1,EPRS1,ERCC6,ERF,ERGIC2,ERLIN2,ERRFI1,ESCO2,ESYT1,ETNK1,ETS1,EXOSC9,EZR,F5,FAAH,FADS3,FAHD1,FAHD2B,FAM107B,FAM111A,FAM117B,FAM126B,FAM160B1,FAM174A,FAM193A,FAM214A,FAM32A,FAM49A,FAM49B,FAM78A,FASTKD1,FASTKD3,FBXL18,FBXL20,FBXL3,FBXO21,FBXO3,FBXO32,FBXO8,FBXW11,FBXW7,FCHO2,FGD6,FIG4,FLII,FLNB,FLOT2,FNBP1,FNDC3A,FNDC3B,FNIP1,FNTB,FOSL2,FOXK1,FOXK2,FOXN2,FOXO1,FOXO3,Foxp1,FRRS1,FRS2,FTH1,FTO,FUBP1,FUNDC2,FYN,FZD7,G2E3,G3BP2,GAB1,GADD45GIP1,GALM,GANC,GAPVD1,GARS1,GAS2L3,GATA3,GBF1,GBP7,GCC2,GDE1,GFPT1,GGA3,GHITM,GID8,GIGYF1,GIMAP6,GLCE,GLS,GLUD1,GMPPA,GNA13,GNE,GNG12,GNL3,GNPTAB,GNS,GOLGA4,GOLPH3,GOLPH3L,GOLT1B,GOPC,GPAM,GPATCH2,GPATCH8,GPCPD1,GPHN,GPR132,GPR146,GPX1,GRAMD1B,GRIPAP1,GSE1,GSK3B,GSKIP,GTPBP4,GXYLT1,H1-0,H2AX,H6PD,HBB,HBS1L,HCFC2,HDAC3,HDLBP,HECTD1,HEG1,HELB,HERC1,HFE,HIBADH,HIBCH,HIC2,HIF1A,HIF1AN,HIP1,HIPK1,HIPK2,HIPK3,HIVEP2,HK2,HLA-A,HLA-DQA1,HLA-G,HMGCS1,HMMR,HNRNPDL,HNRNPU,HP1BP3,HSD11B1,HSP90AB1,HSPA4,HSPA4L,HSPA5,HSPA9,HSPH1,HUS1,HUWE1,IARS1,IDH2,IDH3G,IFRD1,IFT46,IGF1R,IGF2R,IGFBP4,IKZF1,IL10RA,IL12RB2,IL1B,IL1RN,IL21R,IL2RB,IL4R,IL7R,IMMT,INO80D,INPP4B,INSIG1,INSR,INTS2,IP6K1,IP6K2,IQGAP2,IREB2,IRF1,IRF2BP2,IRF4,IRF6,IST1,ITCH,ITGAL,ITGB2,ITGB3,ITM2B,ITPKB,ITPR1,ITPRIPL2,IVNS1ABP,JAG1,JAK1,JAK2,JARID2,JMJD1C,JMY,JUN,JUNB,JUP,KALRN,KARS1,KAT5,KAT7,KBTBD2,KCNK5,KCNN4,KCTD13,KCTD20,KCTD3,KCTD5,KDM2B,KDM5B,KDM6A,KDR,KHDRBS1,KIAA0100,KIAA0355,KIF1B,KIF21B,KIF23,KIF5B,KLF6,KLF9,KLHL2,KLHL24,KLHL9,KMT2A,KMT2B,KMT2C,KMT2D,KNOP1,KPNA1,KPNA3,KPNA4,KPNA6,KPNB1,LAMC1,LARP1,LARP4B,LATS1,LBR,LCN2,LCORL,LCP2,LDLRAP1,LEPROT,LEPROTL1,LETMD1,LFNG,LGALS3BP,LIFR,LIG4,LIMS1,LLGL2,LMAN2,LMBR1,LMBR1L,LMNB1,LMTK2,LNPEP,LPCAT3,LPIN2,LRCH4,LRIG1,LRP1,LRP6,LRRC32,LRRFIP1,LSM14A,LSM14B,LTB,Ly6a (includes others),LY6E,MAGT1,MAML1,MAN1A1,MAN2B1,MAP2K5,MAP3K1,MAP3K2,MAP3K3,MAP3K4,MAPK1,MAPK1IP1L,MAPK6,MAPRE1,MARCHF7,MARF1,MAST2,MATR3,MAX,MBNL1,MCAT,MCF2L,MCL1,MDH1,MDM2,MDM4,MED1,MED13,MED14,MED20,MEF2C,MEF2D,METAP1,METTL3,MEX3C,MFN2,MGA,MGAM,MGAT1,MIB1,MIDN,MINK1,MKLN1,MKNK2,MLF2,MLLT10,MLXIP,MMP19,MOB1A,MOCOS,MPHOSPH9,MPP5,MPP6,MRPL12,MRPL14,MRPL17,MRPL32,MSL1,MTAP,MTF2,MTHFD1,MTHFD1L,MTIF3,MTMR12,MTMR3,MTMR4,MTOR,MTUS1,MYB,MYC,MYH9,MYO6,N4BP1,N4BP2,NAA25,NAIF1,NAP1L4,NARF,NBAS,NCAPD2,NCAPG2,NCEH1,NCOA2,Ncoa6,NCOR1,NCSTN,NDEL1,NDRG1,NDRG2,NDRG3,NDUFB7,NET1,NF2,NFAT5,NFATC3,NFE2L1,NFE2L2,NFKB1,NFXL1,NHLRC3,NIPSNAP1,NKTR,NLK,NOTCH2,NPC1,NPEPPS,NR2C2,NR6A1,NRAS,NRBP1,NRF1,NRIP1,NRP2,NSD1,NUCKS1,NUDT7,NUFIP2,NUP153,NUP155,NUP210,NUP50,NUP88,NUP98,NUSAP1,OAT,ORC4,OSBP,OSBPL2,OTUD4,OXSR1,P2RX4,PACS2,PACSIN2,PAFAH1B1,PAG1,PAK4,PAN3,PANX1,PAQR9,PARP14,PARP16,PARP4,PATL1,PBX2,PC,PCCA,PCGF3,PCYOX1,PDCD4,PDCD6IP,PDE3B,PDIA6,PDK2,PDP2,PDS5B,PDZD8,PER1,PFAS,PFKFB2,PFKP,PGRMC1,PHACTR2,PHACTR4,PHF20,PHF3,PHIP,PHKA2,PIAS4,PIGT,PIK3CA,PIK3IP1,PIK3R1,PIK3R2,PIKFYVE,PIM1,PITPNA,PKM,PKN2,PLAGL2,PLCXD2,PLEC,PLEKHF2,PLEKHM1,PLIN3,PLK2,PLPP3,PLRG1,Pmaip1,PNISR,PNKD,PNPO,POFUT1,POLD3,POLR1A,POLR2M,POLR3A,POLR3B,POLRMT,POU2F2,PPARD,PPFIA1,PPP1CB,PPP1R13B,PPP1R15B,PPP2R1B,PPP6C,PPRC1,PPTC7,PRDM1,PRDM4,PREP,PRKAA2,PRKACA,PRKAR1A,PRKCA,PRKCI,PRKCSH,PRMT6,PROS1,PROSER1,PRPF40A,PRPF8,PRR11,PRRC2A,PSD3,PSMC2,PSMD7,PSME4,PTBP3,PTCH1,PTDSS2,PTPN12,PTPN22,PTPN3,PTPN4,PTPRC,PTPRCAP,PTTG1IP,PUM1,PURA,PXK,PXMP4,QSER1,RAB11FIP2,RAB14,RAB18,RAB33B,RAB8B,RABGAP1L,RABL6,RAD50,RAD54L2,RAD9A,RALGAPA2,RALGAPB,RANBP6,RAP1B,RAPH1,RASA2,RASSF5,RB1,RBBP6,RBL1,RBL2,RBM47,RBMS1,RBPJ,RC3H1,RC3H2,RCBTB1,RCOR1,RDX,RELL1,RERE,REV3L,RFC1,RFTN1,RFX3,Rfx5,RFX7,RGP1,RGPD4 (includes others),RHBDF2,RHOB,RHOQ,RICTOR,RIF1,RINT1,RIOK3,RNF10,RNF11,RNF111,RNF113A,RNF115,RNF138,RNF167,RNF168,RNF181,RNF19A,RNF213,RNF31,RNF38,RNF44,RNFT1,RNPEP,ROCK2,RORA,RPN1,RPS24,RPS6KA5,RPUSD2,RREB1,RSBN1,RSBN1L,RTCA,RTN3,RTN4,RUNX1,RXRA,S1PR1,S1PR4,SAR1A,SARDH,SATB1,SBK1,SBNO1,SC5D,SCAF11,SCD,Scd2,SCP2,SCYL2,SDF4,SEC16A,SEC23A,SEC24A,SEC24C,SEC62,SECISBP2L,SEL1L,SEMA4D,SENP5,SEPHS2,SEPTIN7,SERBP1,SERINC3,SERPINB9,SERTAD1,SESN1,SETD1A,SETD2,SETD5,SETDB1,SETX,SF3B1,SFXN1,SGMS1,SGPL1,SGPP1,SH2B3,SH3PXD2A,SHOC2,SIGMAR1,SIL1,SIN3A,SKI,SKIL,SLAMF1,SLC10A3,SLC12A7,SLC16A10,SLC16A12,SLC16A3,SLC19A2,SLC20A1,SLC20A2,SLC22A23,SLC25A13,SLC25A15,SLC25A4,SLC25A45,SLC29A1,SLC29A3,SLC2A3,SLC30A4,SLC30A9,SLC31A1,SLC31A2,SLC35A4,SLC35B2,SLC35B4,SLC38A2,SLC39A1,SLC39A10,SLC41A2,SLC43A2,SLC44A2,SLC4A7,SLC5A3,SLC66A1,SLC66A2,SLC6A4,SLC7A1,SLC9A6,SLFN13,SLK,SMAD7,SMARCA4,SMARCAD1,SMARCC2,SMARCD1,SMARCD2,SMC4,SMCHD1,SMPD1,SMUG1,SMURF1,SMURF2,SNAP23,SNRNP200,SNX13,SNX17,SNX19,SNX27,SOCS6,SOCS7,SON,SORT1,SOS1,SOX4,SOX5,SP1,SP3,SPEN,SPPL2A,SPRED1,SPTBN1,SPTLC1,SPTLC2,SPTY2D1,SQSTM1,SRPK1,SSRP1,ST13,STAMBPL1,STAT1,STAT2,STAT3,STK35,STK39,STRADB,STRIP1,STUB1,STXBP2,SUCLA2,SUCO,SUPT7L,SURF4,SUZ12,SVIL,SYF2,SYNE1,SYNE3,SZT2,TAB2,TAF1,TAF5,TAF5L,TAF7,TAL1,TAOK1,TAOK3,TAP2,TAX1BP1,TBC1D16,TBCK,TBK1,TBL1XR1,TBP,TCP1,TDP2,TECPR1,TES,TESK1,TET2,TET3,TEX2,TEX261,TEX264,TFDP2,TFRC,TGDS,TGFBR1,TGFBR3,TGIF1,TGS1,THBD,THUMPD1,THY1,TICAM1,TLCD4,TLE4,TLK1,TLN1,TM9SF2,TM9SF3,TMC8,TMED3,TMED4,TMED5,TMED7,TMEM135,TMEM167A,TMEM33,TMEM39B,TMEM50B,TMEM60,TMEM65,TMEM87B,TMPO,TMX4,TNFAIP3,TNFRSF1A,TNFRSF1B,TNK2,TNKS2,TNPO1,TNRC6A,TNRC6B,TNRC6C,TNS1,TNS3,TONSL,TOP2B,TOR1AIP1,TOR1AIP2,TP53INP1,TP53INP2,TPCN1,TPI1,TPP2,TRAF3,TRAF7,TRAM1,TRAPPC1,TRIB1,TRIB2,TRIM25,TRIM28,TRIM35,TRIM41,TRIM59,TRIP11,TRIP13,TRMT1L,TRMT2A,TRPC4AP,TSC22D2,TSN,TSPAN12,TTC14,TTC39B,TTI1,TUT1,TXN,TXNDC11,TXNIP,TYK2,TYW1,U2SURP,UBAC1,UBE3A,UBE4A,UBE4B,UBN2,UBR3,UBR4,UBXN4,UGCG,UHRF1BP1L,UHRF2,ULK2,UPF2,USF2,USP15,USP16,USP25,USP31,USP32,USP33,USP34,USP38,USP42,USP47,USP7,USPL1,UTRN,VARS2,VCPIP1,VEGFA,VIM,VIPR1,VPS13C,VPS13D,VPS26B,VPS33B,VPS35,VPS54,VTI1B,WARS1,WBP11,WDFY3,WDR26,WDR37,WDR77,WDR82,WIPI2,WNK1,WSB1,WWTR1,XPC,XPO1,XPO6,XPOT,XRN1,XRN2,XXYLT1,YOD1,YTHDC1,YTHDF3,YWHAE,YWHAG,YWHAH,ZBTB1,ZBTB34,ZBTB38,ZBTB4,ZBTB41,ZBTB44,ZBTB5,ZBTB7A,ZC3H6,ZC3HAV1,ZC3HAV1L,ZCCHC2,ZDHHC13,ZDHHC21,ZDHHC3,ZDHHC7,ZEB2,ZFAND3,ZFAND5,ZFC3H1,ZFP36,ZFP91,ZFR,ZFYVE26,ZHX1,ZMIZ1,ZMYM2,ZNF175,ZNF217,ZNF280B,ZNF280D,ZNF281,ZNF282,ZNF346,ZNF362,ZNF367,ZNF407,ZNF512,ZNF622,ZNF644,ZNF654,ZNF664,ZNF778,ZNF831,ZSWIM6,ZYX,ZZEF1
Hepatic System Disease	Diseases and Disorders	3,27E-39-5,77E-11	ABCA2,ABCC5,ABCF2,ABL2,ABLIM1,ACLY,ACO2,ACOT8,ACSL1,ACTB,ACTR2,ACVR1B,ACVR2A,ADAM10,ADAM9,ADH5,ADIPOR1,ADIPOR2,ADORA2A,ADRB2,AFF4,AFP,AGO2,AHCTF1,AHI1,AIFM1,AKAP1,AKAP11,AKAP13,AKNA,ALCAM,ANKFY1,ANKHD1/ANKHD1-EIF4EBP3,ANKIB1,ANKRD17,ANKRD44,ANKRD46,ANLN,ANXA5,AP1B1,AP2A2,AP3D1,API5,APIP,AREL1,ARHGAP5,ARHGDIA,ARHGEF12,ARID1B,ARID4B,ARIH1,ARL2,ARNT,ASB3/GPR75-ASB3,ASCC3,ASF1B,ASH1L,ASXL1,ATAD1,ATF2,ATG16L1,ATL2,ATP11A,ATP13A3,ATP1B1,ATP6V1C2,ATP7A,ATR,ATXN2,ATXN2L,ATXN7L1,ATXN7L3,ATXN7L3B,AVL9,AXIN2,AXL,B2M,B4GALT1,BACH1,BAZ1A,BBX,BCL2,BCL2L11,BCL9L,BCR,BHLHE40,BIRC3,BIRC6,BMPR1A,BMPR2,BPTF,BRCA2,BRD2,BRWD1,BTLA,C15orf39,C15orf41,C1orf50,C20orf194,C3,C4A/C4B,C5orf30,CACFD1,CALCRL,CAMK2B,CAMK2D,CAMSAP1,CAND1,CANX,CASP3,CCDC59,CCNA2,CCND1,CCNE1,CCNG1,CCNT2,CCR7,CCT6A,CD274,CD40,CD5,CDC14A,CDC14B,CDC27,CDC40,CDCA2,CDK13,CDK17,CDK2,CDK5RAP3,CDK6,CDK8,CELF2,CEP350,CERS2,CERT1,CFLAR,CHD1,CHD3,CHD4,CHD7,CHD9,CHORDC1,CISH,CLCN3,CLINT1,CLK1,CLTC,CMTM6,CNOT1,CNTRL,COBLL1,COPG1,CPEB2,CPEB4,CPSF6,CRBN,CREB1,CREBBP,CREM,CRK,CS,CSF3R,CSNK2A1,CTLA4,CTNNB1,CTSA,CTSB,CTSC,CYB5B,CYB5R4,DAPK3,DAXX,DBI,DCTN1,DCUN1D3,DDHD1,DDIT4,DDX5,DDX54,DEK,DENND1B,DENND4A,DENND4C,DENND5B,DHCR24,DHCR7,DHX36,DHX8,DHX9,DICER1,DIDO1,DIP2B,DLAT,DNA2,DNAJC10,DNAJC13,DNMBP,DOCK2,DOCK8,DPAGT1,DPP4,DPY19L3,DUSP1,DUSP3,DUSP4,DYM,DYNC1H1,DYRK1A,DZIP3,E2F1,EIF1AX,EIF2AK1,EIF3I,EIF4EBP1,EIF4G3,ELF2,ELL2,ELMO1,ENTPD5,EPC1,EPRS1,ERCC6,ERRFI1,ETS1,EXOSC9,F5,FAAH,FAM107B,FAM160B1,FAM174A,FAM193A,FAM32A,FAM78A,FASTKD1,FASTKD3,FBXL18,FBXO21,FBXW7,FIG4,FLII,FLNB,FNBP1,FNDC3B,FNIP1,FOXK1,FOXO3,FRS2,FTH1,FUBP1,FZD7,G2E3,GANC,GAPVD1,GARS1,GAS2L3,GATA3,GBP7,GCC2,GDE1,GHITM,GIGYF1,GIMAP6,GLUD1,GNA13,GNE,GNL3,GNPTAB,GOLGA4,GOLPH3,GOLPH3L,GOLT1B,GPAM,GPATCH2,GPCPD1,GPHN,GPR132,GPX1,GRAMD1B,GSK3B,GTPBP4,GXYLT1,HBB,HBS1L,HDAC3,HDLBP,HECTD1,HEG1,HELB,HERC1,HFE,HIF1A,HIF1AN,HIP1,HIPK2,HIPK3,HIVEP2,HK2,HLA-A,HLA-DQA1,HLA-G,HMGCS1,HMMR,HNRNPDL,HNRNPU,HSP90AB1,HSPA4,HSPA5,HSPA9,HSPH1,HUWE1,IARS1,IDH2,IFRD1,IGF1R,IGF2R,IKZF1,IL1B,IL1RN,IL21R,IL2RB,IL4R,IL7R,IMMT,INPP4B,INSIG1,INSR,INTS2,IQGAP2,IREB2,IRF1,IST1,ITGAL,ITGB2,ITGB3,ITM2B,ITPKB,ITPR1,IVNS1ABP,JAG1,JAK1,JAK2,JARID2,JMJD1C,JMY,JUN,JUNB,JUP,KALRN,KARS1,KAT5,KAT7,KBTBD2,KCTD20,KDM6A,KDR,KHDRBS1,KIAA0100,KIAA0355,KIF1B,KIF23,KIF5B,KLF6,KLHL2,KLHL24,KMT2A,KMT2C,KMT2D,KPNA1,KPNA6,KPNB1,LAMC1,LARP1,LARP4B,LATS1,LBR,LCP2,LDLRAP1,LIFR,LIG4,LIMS1,LLGL2,LMBR1,LMBR1L,LMNB1,LMTK2,LNPEP,LPIN2,LRP1,LRP6,LRRC32,LRRFIP1,LSM14A,LTB,Ly6a (includes others),LY6E,MAML1,MAN1A1,MAP3K1,MAP3K4,MAPK1,MAPK6,MAPRE1,MARF1,MAST2,MCF2L,MCL1,MDH1,MDM2,MDM4,MED1,MED13,MED14,MEF2C,MEF2D,MEX3C,MFN2,MGA,MGAM,MGAT1,MIDN,MINK1,MLXIP,MMP19,MOB1A,MPHOSPH9,MTHFD1,MTHFD1L,MTMR3,MTOR,MYC,MYH9,MYO6,NAA25,NAP1L4,NARF,NBAS,NCAPD2,NCAPG2,NCEH1,NCOA2,Ncoa6,NCOR1,NDRG1,NDRG2,NDRG3,NET1,NF2,NFAT5,NFATC3,NFE2L1,NFE2L2,NFKB1,NLK,NPC1,NPEPPS,NR2C2,NR6A1,NRAS,NRF1,NRIP1,NSD1,NUFIP2,NUP153,NUP210,NUP50,NUP98,NUSAP1,ORC4,OSBPL2,PACS2,PAFAH1B1,PAG1,PAN3,PAQR9,PARP14,PARP4,PC,PCCA,PDE3B,PDZD8,PER1,PFAS,PFKFB2,PFKP,PHF20,PHF3,PHIP,PIAS4,PIK3CA,PIK3IP1,PIK3R1,PIK3R2,PIKFYVE,PKM,PKN2,PLEC,PLK2,Pmaip1,PNISR,POLD3,POLR2M,POLR3B,POLRMT,POU2F2,PPP1R15B,PPP2R1B,PPRC1,PRDM1,PRKAA2,PRKAR1A,PRKCSH,PRMT6,PROS1,PROSER1,PRPF40A,PRPF8,PSMC2,PSME4,PTCH1,PTDSS2,PTPN22,PTPN3,PTPRC,PUM1,PXK,QSER1,RAB14,RAB33B,RAB8B,RABGAP1L,RABL6,RAD50,RAD54L2,RALGAPA2,RALGAPB,RANBP6,RAP1B,RASA2,RASSF5,RB1,RBBP6,RBL2,RBM47,RBPJ,RC3H2,RCBTB1,RCOR1,RDX,RELL1,REV3L,RGP1,RGPD4 (includes others),RICTOR,RINT1,RIOK3,RNF10,RNF111,RNF167,RNF168,RNF19A,RNF213,RNF31,RNF38,RNFT1,RNPEP,ROCK2,RORA,RPN1,RPS24,RPS6KA5,RREB1,RSBN1L,RTN3,RTN4,RXRA,S1PR1,SARDH,SATB1,SBNO1,SCAF11,SCD,Scd2,SCP2,SEC16A,SEC23A,SEC24A,SEC62,SECISBP2L,SEL1L,SEPHS2,SEPTIN7,SERBP1,SERPINB9,SESN1,SETD1A,SETD2,SETD5,SETDB1,SETX,SF3B1,SGPL1,SH2B3,SH3PXD2A,SHOC2,SIGMAR1,SIL1,SIN3A,SKIL,SLC16A12,SLC20A1,SLC20A2,SLC22A23,SLC25A15,SLC25A4,SLC29A1,SLC2A3,SLC35B2,SLC38A2,SLC39A10,SLC43A2,SLC44A2,SLC4A7,SLC5A3,SLC6A4,SLC7A1,SLK,SMAD7,SMARCA4,SMARCAD1,SMARCC2,SMCHD1,SMPD1,SMUG1,SMURF2,SNRNP200,SNX27,SOCS6,SON,SORT1,SOX4,SP1,SP3,SPEN,SPTBN1,SPTLC1,SQSTM1,SRPK1,ST13,STAMBPL1,STAT1,STAT2,STAT3,STK35,STRADB,STRIP1,STUB1,SUCLA2,SUCO,SUZ12,SVIL,SYF2,SYNE1,TAB2,TAF1,TAL1,TAOK1,TAOK3,TAP2,TAX1BP1,TBC1D16,TBCK,TBK1,TBP,TDP2,TECPR1,TET2,TET3,TEX2,TEX261,TEX264,TFDP2,TFRC,THBD,THUMPD1,THY1,TLCD4,TLK1,TM9SF3,TMC8,TMED4,TMED5,TMED7,TMEM167A,TMEM33,TMEM50B,TMEM87B,TNFAIP3,TNFRSF1A,TNFRSF1B,TNK2,TNPO1,TNRC6A,TNRC6B,TNRC6C,TNS1,TNS3,TONSL,TOP2B,TOR1AIP1,TPCN1,TPI1,TPP2,TRAF3,TRIB1,TRIM25,TRIM28,TRIM41,TRIP11,TRMT2A,TSN,TSPAN12,TTC14,TTC39B,TTI1,TUT1,TXN,TXNDC11,TXNIP,TYK2,TYW1,U2SURP,UBAC1,UBE3A,UBN2,UBR3,UBR4,UBXN4,UGCG,ULK2,UPF2,USP15,USP25,USP31,USP33,USP34,USP38,USP47,UTRN,VARS2,VCPIP1,VEGFA,VIM,VIPR1,VPS13C,VPS13D,VPS26B,VPS54,WARS1,WBP11,WDFY3,WIPI2,WNK1,XPC,XPO1,XPOT,XRN1,XRN2,YOD1,YTHDC1,YTHDF3,YWHAG,YWHAH,ZBTB38,ZBTB4,ZBTB41,ZBTB5,ZBTB7A,ZC3H6,ZC3HAV1,ZDHHC3,ZEB2,ZFC3H1,ZFP36,ZFP91,ZFR,ZFYVE26,ZMIZ1,ZMYM2,ZNF175,ZNF280D,ZNF281,ZNF282,ZNF407,ZNF622,ZNF644,ZNF664,ZNF831,ZSWIM6
Reproductive System Disease	Diseases and Disorders	1,46E-36-8,78E-11	AACS,AARS1,ABCA2,ABCB9,ABCC5,ABCF1,ABCF2,ABL2,ABLIM1,ACLY,ACOT8,ACSL1,ACTR2,ACVR1B,ACVR2A,ADAM10,ADAM9,ADIPOR2,ADORA2A,ADRB2,AFP,AGO2,AGPAT3,AGPS,AHCTF1,AIFM1,AKAP1,AKAP10,AKAP11,AKAP13,AKNA,AKT3,ALCAM,ALDOA,ANKFY1,ANKHD1/ANKHD1-EIF4EBP3,ANKIB1,ANKRD17,ANKRD44,ANKRD52,ANLN,ANXA11,ANXA5,AP1B1,AP2A2,AP3D1,API5,APIP,ARHGAP5,ARHGDIA,ARHGEF12,ARID1B,ARID3A,ARID3B,ARID4B,ARIH1,ARL5B,ARNT,ASAP1,ASCC3,ASF1B,ASH1L,ASXL1,ATAD1,ATAD2B,ATF2,ATF4,ATF7IP,ATG16L1,ATP11A,ATP2B1,ATP6V1A,ATP6V1B2,ATP6V1H,ATP7A,ATP9B,ATR,ATXN1L,ATXN2,ATXN2L,AVL9,AXIN2,AXL,B2M,B3GNT2,BACH1,BCKDK,BCL11B,BCL2,BCL2L11,BCL2L2,BCL9,BCL9L,BCR,BHLHE40,BIRC6,BMPR1A,BMPR2,BPTF,BRCA2,BRD2,BRWD1,BTG2,BTLA,C19orf44,C20orf194,C3,C4A/C4B,C5orf51,C6orf89,CALCRL,CAMK2B,CAMSAP1,CAND1,CANT1,CAPZA2,CASP3,CBFB,CBX4,CBX5,CCDC141,CCDC71L,CCNA2,CCND1,CCND2,CCNE1,CCNG1,CCNT2,CCR7,CCSER2,CCT2,CCT3,CCT6A,CD274,CD2AP,CD5,CDC25A,CDC27,Cdc42,CDK12,CDK13,CDK19,CDK2,CDK5RAP3,CDK6,CDK8,CDON,CDS2,CENPL,CEP135,CEP170,CEP97,CERT1,CFLAR,CHD1,CHD2,CHD3,CHD4,CHD7,CHD9,CLINT1,CLK1,CLTC,CMAS,CMTM4,CNOT1,CNTRL,COBLL1,COG7,CORO1C,COX5A,CPD,CPEB2,CPEB4,CPNE1,CPSF6,CRBN,CREB1,CREBBP,CREBRF,CREM,CRKL,CRY2,CS,CSF3R,CSNK2A1,CTDSP2,CTLA4,CTNNB1,CTNNBIP1,CTSA,CTSB,CTSC,CUL3,CUL4A,CXXC5,DAPK3,DAXX,DCTN1,DDB1,DDHD1,DDIT4,DDX1,DDX5,DDX6,DENND11,DENND4A,DENND4B,DENND4C,DENND5B,DHCR24,DHCR7,DHX36,DHX8,DHX9,DICER1,DIDO1,DIP2B,DLAT,DMTF1,DNAJA2,DNAJC10,DNAJC13,DNMBP,DNMT1,DOCK2,DOCK8,DPAGT1,DPP4,DPY19L3,DTL,DUSP1,DUSP4,DUSP5,DUSP6,DYM,DYNC1H1,DYRK1A,DZIP3,E2F1,E2F3,EDEM3,EEA1,EFHD2,EGLN2,EHMT1,EIF1AX,EIF2AK1,EIF3C,EIF3I,EIF4EBP1,EIF4G3,ELF1,ELL2,ELMO1,ELOVL6,ENTPD5,EP300,EPC1,EPRS1,ERLIN2,ERRFI1,ETS1,EXOSC9,EZR,F5,FADS3,FAM107B,FAM111A,FAM126B,FAM160B1,FAM193A,FAM214A,FAM49B,FAM78A,FASTKD1,FASTKD3,FBXL20,FBXO21,FBXO8,FBXW11,FBXW7,FGD6,FH,FIG4,FLII,FLNB,FNBP1,FNDC3A,FNDC3B,FNIP1,FNTB,FOSL2,FOXK1,FOXN2,FOXO1,FOXO3,FRS2,FTH1,FTO,FUBP1,FYN,FZD7,G2E3,G3BP2,GALM,GAPVD1,GATA3,GBF1,GBP7,GFPT1,GHITM,GIGYF1,GLCE,GLS,GLUD1,GM2A,GNA13,GNAI3,GNE,GNPTAB,GNS,GOLGA4,GPAM,GPHN,GPR132,GPR146,GRIPAP1,GSK3B,GTPBP4,GXYLT1,H2AX,H6PD,HBB,HBS1L,HDAC3,HDLBP,HECTD1,HEG1,HELB,HERC1,HIBADH,HIC2,HIF1A,HIF1AN,HIP1,HIPK1,HIPK2,HIPK3,HIVEP2,HK2,HLA-A,HLA-DQA1,HLA-G,HMBOX1,HMGCS1,HMMR,HNRNPU,HP1BP3,HSD11B1,HSD17B7,HSP90AB1,HSPA4,HSPA4L,HSPA5,HSPA9,HSPH1,HUWE1,IDH2,IDH3A,IFRD1,IGF1R,IGF2R,IGFBP4,IKZF1,IL1B,IL21R,IL2RB,IL4R,IL7R,IMMT,INO80D,INPP4B,INSR,INTS2,IP6K2,IQGAP2,IREB2,IRF1,IRF6,ITCH,ITGAL,ITGB2,ITGB3,ITPKB,ITPR1,IVNS1ABP,JAG1,JAK1,JAK2,JARID2,JMJD1C,JUN,JUNB,JUP,KALRN,KARS1,KAT5,KAT7,KCNK5,KCTD20,KDM2B,KDM5B,KDM6A,KDR,KDSR,KHDRBS1,KIAA0100,KIAA0355,KIF1B,KIF21B,KIF23,KIF5B,KLF6,KLF9,KLHL2,KLHL24,KMT2A,KMT2B,KMT2C,KMT2D,KPNA1,KPNA3,KPNA4,LAMC1,LARP1,LATS1,LCN2,LCORL,LETMD1,LFNG,LGALS3BP,LIFR,LLGL2,LMAN2,LMBR1L,LMTK2,LNPEP,LPIN2,LRCH4,LRIG1,LRP1,LRP6,LRRC32,LRRFIP1,LRWD1,LSM14B,LTB,LY6E,MAGT1,MAML1,MAN1A1,MAN2B1,MAP2K5,MAP3K1,MAP3K2,MAP3K4,MAPK1,MAPK6,MAPRE1,MARF1,MARK3,MAST2,MAX,MBNL1,MCL1,MDH1,MDM2,MDM4,MED1,MED13,MED14,MED20,MEF2C,METAP1,MFN2,MGA,MGAM,MIB1,MINK1,MKLN1,MKNK2,MLF2,MLLT10,MMD,MMP19,MOB1A,MOCOS,MPHOSPH9,MPP5,MPP6,MRPL14,MRPL44,MSL1,MTF2,MTHFD1L,MTMR12,MTMR3,MTMR4,MTOR,MTUS1,MXD4,MYB,MYC,MYH9,MYO6,N4BP1,N4BP2,NAA25,NAP1L4,NARF,NBAS,NCAPD2,NCOA2,Ncoa6,NCOR1,NDRG1,NDRG2,NF2,NFAT5,NFATC3,NFE2L1,NFE2L2,NFKB1,NFXL1,NFYA,NIPSNAP1,NKTR,NOTCH2,NPC1,NPEPPS,NR6A1,NRAS,NRF1,NRIP1,NRP2,NSD1,NSUN4,NUDT7,NUP153,NUP210,NUP50,NUP88,NUP98,NUSAP1,OAT,OSBP,OSBPL2,OTUD4,OTUD6B,OXSR1,PACSIN2,PAFAH1B1,PAG1,PAK4,PAN3,PARP14,PARP16,PARP4,PC,PCCA,PCYOX1,PDCD4,PDE3B,PDP2,PDS5B,PDZD8,PER1,PFAS,PFKFB2,PFKP,PGPEP1,PHF20,PHF3,PHIP,PHKA2,PIGT,PIK3CA,PIK3R1,PIK3R2,PIKFYVE,PIM1,PITPNA,PKM,PKN2,PLA2G15,PLAGL2,PLEC,PLIN3,PLK2,PLRG1,PNISR,PNPO,POLD3,POLR1A,POLR3A,POLR3F,POLRMT,POU2F2,PPARD,PPFIA1,PPP1CB,PPP1R15B,PPP1R7,PPP2R1B,PPP4C,PPRC1,PPTC7,PRDM1,PRDM4,PRKAR1A,PRKCA,PRKCI,PRMT6,PROS1,PROSER1,PRPF8,PRR11,PRRC2A,PRRC2C,PSD3,PSMA6,PSMC2,PSMD7,PSME4,PTCH1,PTPN22,PTPN3,PTPN4,PTPRC,PTTG1IP,PUM1,PURA,PXMP4,QSER1,RAB11FIP2,RABGAP1L,RABL6,RAC2,RAD50,RAD54L2,RALGAPA2,RALGAPB,RANBP6,RAP1B,RAPH1,RASA2,RB1,RBBP6,RBL1,RBL2,RBM47,RBMS1,RC3H2,RCAN1,RCBTB1,RDX,RERE,REV3L,RFX3,RFX7,RGP1,RGPD4 (includes others),RHOB,RICTOR,RIF1,RINT1,RIOK3,RNF10,RNF111,RNF113A,RNF115,RNF149,RNF181,RNF213,RNF7,RNFT1,RNPEP,RORA,RPL14,RPS24,RPS6KA5,RREB1,RSBN1,RSBN1L,RTN3,RTN4,RUNX1,RXRA,S1PR1,SARDH,SATB1,SBNO1,SCAF11,SCP2,SCYL2,SDF4,SEC16A,SEC24C,SECISBP2L,SEL1L,SEMA4D,SENP5,SERBP1,SERINC3,SERPINB9,SETD1A,SETD2,SETD5,SETDB1,SETX,SF3B1,SGMS1,SGPL1,SH2B3,SH3PXD2A,SIGMAR1,SIL1,SIN3A,SKIL,SKP1,SLAMF1,SLC12A7,SLC16A12,SLC16A3,SLC19A2,SLC20A1,SLC20A2,SLC25A13,SLC25A22,SLC25A32,SLC25A4,SLC29A1,SLC2A3,SLC30A4,SLC31A1,SLC31A2,SLC35A4,SLC35G1,SLC38A2,SLC39A1,SLC39A10,SLC44A2,SLC4A7,SLC5A3,SLC6A4,SLC7A1,SLK,SMAD5,SMARCA4,SMARCAD1,SMARCC2,SMARCD2,SMC4,SMCHD1,SMIM15,SMPD1,SMUG1,SMURF2,SNRNP200,SNX17,SNX19,SNX27,SON,SORT1,SOS1,SOX4,SOX5,SP3,SPEN,SPTBN1,SPTY2D1,SRPK1,SSR1,SSRP1,STAMBPL1,STAT1,STAT2,STAT3,STRADB,STRIP1,STXBP2,SUCLG2,SUCO,SUPT7L,SUZ12,SVIL,SYF2,SYNE1,SZT2,TAB2,TAF1,TAF7,TAL1,TAOK1,TAOK3,TBC1D16,TBCK,TBL1XR1,TBP,TCP1,TECPR1,TES,TET2,TET3,TEX2,TFRC,TGFBR1,TGFBR3,TGS1,THBD,THY1,TLK1,TLN1,TM9SF2,TMC8,TMEM33,TMEM65,TMPO,TMPPE,TNFRSF1B,TNK2,TNKS2,TNPO1,TNRC6A,TNRC6B,TNRC6C,TNS1,TNS3,TONSL,TOP2B,TP53INP1,TPCN1,TPI1,TPP2,TRAF3,TRAF7,TRIB1,TRIB2,TRIM25,TRIM28,TRIM59,TRIP11,TRIP13,TSC22D3,TSPAN12,TTC39B,TTI1,TXN,TXNIP,TYK2,TYW1,UBAC1,UBE2B,UBE3A,UBE4A,UBE4B,UBN2,UBR3,UBR4,UGCG,UHMK1,UHRF2,ULK2,UPF2,USF2,USP15,USP16,USP25,USP32,USP33,USP34,USP38,USP42,USP47,USP7,USPL1,UTRN,VARS2,VCPIP1,VEGFA,VIM,VPS13C,VPS13D,VPS26B,VPS33B,VPS54,VTI1B,WDFY3,WDR37,WNK1,WSB1,WWTR1,XPC,XPO1,XPOT,XRN1,XRN2,XXYLT1,YOD1,YTHDC1,YWHAE,YWHAH,ZBTB1,ZBTB4,ZBTB41,ZBTB44,ZBTB7A,ZC3H6,ZC3HAV1L,ZDHHC3,ZEB2,ZFC3H1,ZFP36,ZFP91,ZFR,ZFYVE26,ZKSCAN1,ZMIZ1,ZMYM2,ZNF217,ZNF280B,ZNF281,ZNF362,ZNF367,ZNF407,ZNF512,ZNF622,ZNF644,ZNF654,ZNF664,ZNF778,ZNF831,ZSWIM6,ZYX,ZZEF1
Infectious Diseases	Diseases and Disorders	1,55E-30-6,49E-13	ACSL1,ACTB,ACTR2,ACVR2A,ADAM10,ADORA2A,ADRB2,AEBP2,AGO1,AGO2,AGO3,AHCTF1,AKAP13,ANXA5,AP1B1,AP2A1,AP3D1,AP3M1,ARHGEF12,ATF4,ATP6V0D1,ATP6V1A,ATP6V1B2,ATR,ATXN2,AXL,B2M,BCL2,BCL2L11,BCL2L2,BCL9,BCR,BIRC3,BTG2,C3,C4A/C4B,CAMK2B,CANT1,CASP3,CCNA2,CCR7,CCT2,CD164,CD274,CD28,CD40,CDC40,CDK2,CERT1,CFLAR,CHD1,CHORDC1,CLK1,CLTC,COPG1,CPSF6,CRAMP1,CRBN,CREB1,CREBBP,CSF3R,CSNK2A1,CTLA4,CTNNB1,CTSB,CYB5B,DAXX,DCP2,DCTN1,DDB1,DDOST,DDX5,DDX6,DEK,DHX9,DICER1,DNAJA2,DNM2,DPP4,DUSP1,DUSP3,DYRK1A,EDEM3,EEA1,EIF2B5,EIF3C,EIF3I,EIF4EBP1,EIF4EBP2,EP300,F5,FAM111A,FAM76B,FBXO21,FBXW11,FCHO2,FGD6,FLII,FLOT2,FNTB,FOXO3,FRS2,FUBP1,FYN,G3BP2,GAB1,GAPVD1,GBF1,GM2A,GOLPH3,GOPC,GPR146,GSK3B,Gzmb,HDAC3,HECTD1,HIBCH,HIP1,HIPK1,HIPK3,HLA-A,HLA-DQA1,HMGCS1,HNRNPDL,HNRNPU,HSP90AB1,HSPA4,HSPA5,HSPA9,HUWE1,IGF1R,IGF2R,IL10RA,IL1B,IL1RN,IL2RB,IL4R,IL7R,INSR,IRF1,IRF4,IRF6,ITCH,ITGAL,ITGB2,ITGB3,JAK1,JAK2,JUN,KARS1,KCNN4,KDR,KHDRBS1,KPNA1,KPNA4,KPNB1,LARP1,LCN2,LCP2,LIFR,LMAN2,LSM14B,LY6E,MAGT1,MAN1A1,MAN2B1,MAP2K5,MAPK1,MAPRE1,MDM2,MED14,MED20,MED6,MGAM,MGAT1,MINK1,MKNK1,MRPL44,MTOR,MYC,MYO6,NDUFB7,NF2,NFKB1,NPC1,NRBP1,NRF1,NUP153,NUP155,NUP210,NUP50,NUP88,NUP98,OSBP,OTUD1,OXSR1,PACSIN2,PANX1,PDCD6IP,PDE3B,PDIA6,PDZD8,PHF3,PIK3R1,PIK3R2,PIKFYVE,PKN2,PLIN3,POLR3A,POLR3F,POU2F2,PPP1R15B,PPP4C,PRDM1,PRKACA,PRKCA,PRKCI,PROS1,PRPF8,PTPRC,PURA,RAB11A,RAB1B,RAB2A,RAB33B,RAB8B,RAP1B,RBPJ,RGP1,RGPD4 (includes others),RHOB,RNF10,RPS6KB2,RREB1,RTN3,RUNX1,RXRA,SDCBP,SDF4,SEC13,SENP5,SERINC3,SERPINB9,SF3B1,SGPL1,SH2B3,SIGMAR1,SLAMF1,SLC20A1,SLC2A3,SLC31A1,SLC4A7,SLC6A4,SLC9A6,SMPD1,SMURF1,SNAP23,SON,SOX4,SPCS3,SPEN,SPTBN1,SQSTM1,SRPK1,SSR1,SSRP1,ST13,STAT1,STAT2,STAT3,STK39,STRADB,STT3A,STXBP2,SUCLG2,SUZ12,TAL1,TAOK1,TBK1,TFDP2,TFRC,TGDS,TGFBR1,THBD,TICAM1,TM9SF2,TMC8,TMPO,TNFRSF1A,TNFRSF1B,TNK2,TOP2B,TRAF3,TRAPPC1,TRIM25,TXN,TXNIP,TYK2,UBE2B,USP15,USP7,VEGFA,Wasl,WNK1,XPO1,XPR1,XRN1,ZC3HAV1,ZEB2,ZNF175,ZNF831,ZYX
Hematological Disease	Diseases and Disorders	2,26E-29-9,98E-10	AARS1,ABL2,ACBD5,ACER2,ACTB,ADAM10,ADAM9,ADORA2A,ADRB2,AGO2,AHI1,AIFM1,AKAP11,AKAP13,AKT3,ALDOA,ANKFY1,ANKHD1/ANKHD1-EIF4EBP3,ANKIB1,ANXA11,ANXA5,AP2A2,AP3M1,ARID1B,ARID3A,ARID4B,ARIH1,ASCC3,ASH1L,ASXL1,ATAD1,ATF2,ATF4,ATF7IP,ATP11A,ATP1B1,ATP6V1A,ATP6V1B2,ATP6V1H,ATR,ATXN7,ATXN7L1,AXIN2,AXL,B2M,BACH2,BBX,BCL11B,BCL2,BCL2L11,BCL2L2,BCL9L,BCR,BHLHE40,BIRC3,BIRC6,BMPR2,BRCA2,BRD2,BTG2,C15orf41,C19orf44,C3,C4A/C4B,C5orf15,C6orf136,CALCRL,CANT1,CASP3,CBFB,CBX4,CCNA2,CCND1,CCND2,CCNF,CCNG2,CCNT2,CCR7,CCT3,CD274,CD28,CD40,CD5,CDC25A,CDC27,Cdc42,CDCA2,CDCA4,CDK12,CDK13,CDK2,CDK6,CDON,CELF2,CEP135,CEP350,CERT1,CFLAR,CHD1,CHD2,CHD3,CHD4,CHORDC1,CLK1,CNOT1,CNTRL,COBLL1,CPD,CPNE1,CRBN,CREBBP,CREM,CRK,CRKL,CSF3R,CSNK2A1,CTLA4,CTNNB1,CTSC,CXXC5,DAP,DAPK3,DAXX,DDB1,DDX1,DEK,DENND4A,DENND4C,DHCR24,DHX9,DICER1,DIDO1,DLAT,DMTF1,DNA2,DNAJC5,DNM2,DNMBP,DNMT1,DOCK2,DOCK8,DPP4,DUSP22,DUSP4,DUSP5,DYNC1H1,DYNLL2,DYRK1A,E2F1,E2F3,E2F6,EGLN2,EGLN3,EHMT1,EIF2AK1,EIF3C,EIF3I,EIF4EBP1,ELF2,ELMO1,EP300,EPC1,ERF,ETNK1,ETS1,F5,FBXW7,FCHO2,FGD6,FLII,FLNB,FNDC3B,FNTB,FOSL2,FOXN2,FOXO1,FOXO3,FRRS1,FUBP1,FYN,FZD7,GAPVD1,GATA3,GCC2,GIMAP4,GIMAP6,GLS,GNA13,GNPTAB,GPX1,GSE1,GSK3B,H2AX,H6PD,HBB,HDAC3,HECTD1,HELB,HERC1,HFE,HIF1A,HIP1,HIPK1,HIPK3,HK2,HLA-A,HLA-DQA1,HLA-G,HNRNPU,HSP90AB1,HSPA4,HSPA5,HSPA9,HSPH1,HUWE1,IARS1,IDH2,IDH3A,IGF1R,IGF2R,IGFBP4,IKZF1,IL12RB2,IL1B,IL1RN,IL21R,IL2RB,IL4R,IL7R,INPP4B,INSR,IREB2,IRF1,IRF2BP2,IRF4,ITGB2,ITGB3,ITPKB,ITPR1,IVNS1ABP,JAK1,JAK2,JARID2,JMJD1C,JUN,JUNB,JUP,KALRN,KAT5,KAT7,KCNK5,KCNN4,KDM2B,KDM6A,KDR,KHDRBS1,KIAA0100,KIF1B,KIF21B,KLF6,KLHL24,KLHL42,KMT2A,KMT2B,KMT2C,KMT2D,KPNA1,KPNA3,KPNB1,LATS1,LCN2,LCORL,LCP2,LFNG,LIFR,LIG4,LMBR1,LPIN2,LRIG1,LRP6,LRRFIP1,LSM14A,LTB,LY6E,MAML1,MAP2K5,MARK3,MAX,MCL1,MDM2,MDM4,MED1,MEF2C,MGA,MGAT1,MIB1,MKNK2,MLLT10,MRPL17,MRPL44,MTHFD1,MTHFD1L,MTMR4,MTOR,MTUS1,MYB,MYC,MYH9,NARF,NCOA2,NCOR1,NCSTN,NDRG2,NET1,NF2,NFAT5,NFATC3,NFE2L1,NFE2L2,NFKB1,NHLRC3,NKTR,NOTCH2,NPEPPS,NRAS,NRIP1,NRP2,NSD1,NUP153,NUP50,NUP88,NUP98,OSBP,PAG1,PAN3,PAQR9,PARP14,PARP4,PC,PDCD4,PDE3B,PDIA6,PER1,PFKFB2,PHF3,PHIP,PIGT,PIK3CA,PIK3R1,PIK3R2,PIM1,PKM,PLAGL2,PLK2,PLPP3,PNKD,POLR3B,POLRMT,POU2F2,PPP1R7,PPP2R1B,PPP6C,PPRC1,PPTC7,PRDM1,PRDM4,PREP,PRKAA2,PRKCA,PRKCI,PRPF8,PSME4,PTCH1,PTPN22,PTPRC,QSER1,RAC2,RAD50,RAD54L2,RAD9A,RALGAPB,RANBP6,RASSF5,RB1,RBL2,RBPJ,REV3L,RFTN1,RGP1,RGPD4 (includes others),RHOB,RICTOR,RIF1,RINT1,RNF111,RNF213,RNF31,RNPEP,ROCK2,RPS11,RPS24,RUNX1,RXRA,S100PBP,S1PR1,SATB1,SBNO1,SCYL2,SDCBP,SERINC3,SERTAD1,SETD2,SETD5,SETX,SF3B1,SFXN1,SH2B3,SHOC2,SIGMAR1,SIN3A,SKI,SKIL,SLC12A7,SLC16A10,SLC19A2,SLC20A1,SLC25A32,SLC29A1,SLC29A3,SLC35B4,SLC44A2,SLC6A4,SLC7A1,SMAD5,SMAD7,SMARCA4,SMARCD2,SMPD1,SMURF2,SOS1,SOX4,SP1,SPEN,SPRED1,SPTBN1,SQSTM1,STAMBPL1,STAT1,STAT2,STAT3,STK39,STRADB,STT3A,SUCLA2,SUZ12,SYNE1,TAF1,TAF5,TAL1,TAOK1,TAOK3,TAP2,TAX1BP1,TBL1XR1,TBP,TDP2,TET2,TET3,TFRC,TGDS,TGFBR1,THBD,THY1,TLE4,TLK1,TLN1,TMEM30A,TNFAIP3,TNK2,TNRC6C,TNS1,TOP2B,TPI1,TPP2,TRAF3,TRIB1,TRIM25,TRIM28,TRIP11,TRIP13,TSPAN12,TYK2,UBE3A,UBXN4,UPF2,USP15,USP16,USP32,USP34,USP7,USPL1,VEGFA,VIM,VPS13D,VPS54,WBP11,WDFY3,XPC,XPO1,XPOT,YWHAE,ZBTB1,ZBTB44,ZC3HAV1L,ZEB2,ZFP36,ZFYVE26,ZHX1,ZMIZ1,ZMYM2,ZNF217,ZNF280B,ZNF512,ZNF778,ZNF831,ZYX,ZZEF1
Immunological Disease	Diseases and Disorders	2,26E-29-9,98E-10	AARS1,ABCB10,ABCF1,ABL2,ACAT1,ACBD5,ACER2,ACLY,ACSL1,ACSL5,ACTB,ADAM10,ADAM9,ADIPOR1,ADORA2A,ADRB2,AGPAT1,AHI1,AIFM1,AKAP11,AKAP13,AKT3,ALDOA,ANKFY1,ANKHD1/ANKHD1-EIF4EBP3,ANKIB1,ANXA11,ANXA5,AP2A2,AP3M1,ARHGAP5,ARHGDIA,ARID1B,ARID3A,ARID4B,ARIH1,ASAP1,ASCC3,ASH1L,ASXL1,ATAD1,ATF2,ATF4,ATF7IP,ATP11A,ATP1B1,ATP2B1,ATP6V1A,ATP6V1B2,ATP6V1H,ATR,ATXN2,ATXN7,ATXN7L1,AXIN2,AXL,B2M,B4GALT1,BACH2,BBX,BCL11B,BCL2,BCL2L11,BCL2L2,BCL9L,BCR,BHLHE40,BIRC3,BIRC6,BRCA2,BRD2,BTG2,C15orf41,C19orf44,C3,C4A/C4B,C5orf15,C5orf30,C6orf136,CALCRL,CAMK2D,CANT1,CASP3,CBFB,CBX4,CCDC59,CCNA2,CCND1,CCND2,CCNF,CCNG2,CCNT2,CCR7,CCSER2,CCT3,CD274,CD28,CD2AP,CD40,CD5,CDC27,Cdc42,CDCA2,CDCA4,CDK12,CDK13,CDK2,CDK6,CDON,CDS2,CELF2,CEP135,CEP350,CERS6,CERT1,CFLAR,CHD1,CHD2,CHD3,CHD4,CHD7,CISH,CLK1,CNOT1,CNTRL,COBLL1,CPD,CPNE1,CRBN,CREB1,CREBBP,CREBL2,CREM,CRK,CRKL,CSF3R,CSNK2A1,CTLA4,CTNNB1,CTSA,CTSB,CTSC,CXXC5,CYC1,DAP,DAPK3,DAXX,DDB1,DDX1,DEK,DENND4A,DHCR24,DHX9,DICER1,DIDO1,DLAT,DMTF1,DNA2,DNAJC5,DNM2,DNMBP,DNMT1,DOCK2,DOCK8,DPAGT1,DPP4,DUSP1,DUSP22,DUSP4,DUSP5,DYM,DYNC1H1,DYNLL2,DYRK1A,E2F1,E2F3,EGLN2,EGLN3,EHMT1,EIF2AK1,EIF3C,EIF3I,EIF4EBP1,ELF2,ELMO1,ENTPD5,EP300,EPC1,ERCC6,ERRFI1,ETNK1,ETS1,EXOSC9,F5,FBXO21,FBXW7,FCHO2,FEM1B,FGD6,FLII,FLNB,FNDC3B,FNIP1,FNTB,FOSL2,FOXN2,FOXO1,FOXO3,FRRS1,FTH1,FUBP1,FYN,FZD7,GANC,GAPVD1,GATA3,GCC2,GIMAP4,GLS,GNA13,GNPTAB,GOLPH3,GPAM,GSE1,GSK3B,Gzmb,H1-0,H2AX,H6PD,HDAC3,HECTD1,HELB,HERC1,HIF1A,HIP1,HIPK1,HIPK3,HIVEP2,HK2,HLA-A,HLA-DQA1,HLA-G,HMMR,HNRNPU,HSD11B1,HSP90AB1,HSPA4,HSPA5,HSPH1,HUWE1,IARS1,IDH2,IDH3A,IFRD1,IGF1R,IGF2R,IGFBP4,Iigp1,IKZF1,IL10RA,IL12RB2,IL1B,IL1RN,IL21R,IL2RB,IL4R,IL7R,INPP4B,INSR,IRF1,IRF2BP2,IRF4,IRGM,Irgm1,ITGB2,ITGB3,ITPKB,ITPR1,IVNS1ABP,JAG1,JAK1,JAK2,JARID2,JMJD1C,JUN,JUNB,JUP,KALRN,KAT5,KAT7,KCNK5,KCNN4,KCTD20,KDM2B,KDM6A,KDR,KHDRBS1,KIAA0100,KIF1B,KIF21B,KLF6,KLHL24,KLHL42,KMT2A,KMT2B,KMT2C,KMT2D,KMT2E,KPNA1,KPNA3,KPNB1,LATS1,LBH,LCN2,LCP2,LFNG,LGALS3BP,LIFR,LIG4,LMBR1,LRIG1,LRP6,LRRC32,LRRFIP1,LSM14A,LTB,Ly6a (includes others),LY6E,MAML1,MAN2B1,MAP3K2,MAPRE1,MARK3,MAX,MCL1,MDM2,MDM4,MED1,MED14,MEF2C,MEF2D,MGA,MGAM,MIB1,MINK1,MKNK2,MLLT10,MMD,MRPL17,MRPL44,MTAP,MTHFD1L,MTMR4,MTOR,MTUS1,MYB,MYC,MYH9,MYO6,NAA25,NARF,NCOA2,NCOR1,NCSTN,NDRG2,NET1,NF2,NFATC3,NFE2L2,NFKB1,NHLRC3,NKTR,NOTCH2,NPEPPS,NRAS,NRIP1,NRP2,NSD1,NUP153,NUP155,NUP50,NUP88,NUP98,NXPE3,OSBP,PAG1,PAN3,PAQR9,PARP14,PARP4,PBX2,PC,Pcmt1,PDCD4,PDE3B,PDIA6,PDP2,PER1,PFAS,PHF20,PHF3,PHIP,PIK3CA,PIK3R1,PIK3R2,PIM1,PLA2G15,PLAGL2,PLK2,PLPP3,Pmaip1,PNKD,POLR2M,POLR3B,POLRMT,POU2F2,PPP1R7,PPP2R1B,PPP6C,PPRC1,PPTC7,PRDM1,PRDM4,PREP,PRKAA2,PRKCA,PRKCI,PRPF8,PRRC2A,PSD3,PSME4,PTCH1,PTPN22,PTPRC,PTPRCAP,PURA,PXK,QSER1,RAB1B,RAB2A,RABGAP1L,RAC2,RAD50,RAD54L2,RAD9A,RALGAPB,RANBP6,RASSF5,RB1,RBL1,RBL2,RBPJ,RC3H1,RCAN1,RERE,REV3L,RFTN1,RFX3,Rfx5,RGP1,RGPD4 (includes others),RHOB,RICTOR,RIF1,RINT1,RNF111,RNF149,RNF213,RNF31,RNF7,RNPEP,ROCK2,RPS11,RPS24,RSBN1,RUNX1,RXRA,S100PBP,S1PR1,SATB1,SBNO1,SCD,SCO2,SCYL2,SDCBP,SEC62,SEL1L,SEMA4D,SERINC3,SERPINB9,SERTAD1,SETD2,SETD5,SETX,SF3B1,SFXN1,SGPL1,SH2B3,SHOC2,SIGMAR1,SIL1,SIN3A,SKI,SKIL,SKP1,SLC16A10,SLC25A32,SLC29A3,SLC35B4,SLC44A2,SLC6A4,SLC7A1,Slfn1,SMAD5,SMAD7,SMARCA4,SMARCD2,SMPD1,SMURF2,SNRNP200,SNX13,SNX27,SOS1,SOX4,SP1,SPEN,SPPL2A,SPRED1,SPTBN1,SQSTM1,SRP14,STAMBPL1,STAT1,STAT2,STAT3,STK39,STRADB,STT3A,STUB1,SUCLA2,SUZ12,SYNE1,TAF1,TAF5,TAL1,TAOK1,TAOK3,TAP2,TAX1BP1,TBC1D16,TBK1,TBL1XR1,TBP,TDP2,TET2,TET3,TFRC,TGDS,TGFBR1,TGFBR3,THBD,THY1,TICAM1,TIRAP,TLE4,TLK1,TLN1,TMEM135,TMEM30A,TMX4,TNFAIP3,TNFRSF1A,TNFRSF1B,TNK2,TNRC6B,TNRC6C,TNS1,TOP2B,TPI1,TPP2,TRAF3,TRIB1,TRIM25,TRIM28,TRIP11,TRIP13,TSC22D3,TSPAN12,TXN,TXNIP,TYK2,UBAC1,UBE3A,UBXN4,UPF2,USP15,USP16,USP32,USP34,USP7,USPL1,VARS2,VEGFA,VIM,VIPR1,VPS13D,VPS54,WARS1,WBP11,WDFY3,WNK1,XPC,XPO1,XPOT,YWHAE,ZBTB1,ZBTB44,ZBTB5,ZC3HAV1L,ZCCHC2,ZEB2,ZFP36,ZFYVE26,ZHX1,ZMIZ1,ZMYM2,ZNF217,ZNF280B,ZNF281,ZNF512,ZNF778,ZYX,ZZEF1
Developmental Disorder	Diseases and Disorders	8,27E-22-1,28E-09	ABL2,ACVR1B,ACVR2A,ADAM10,AFF4,AGO2,AGPS,AHCTF1,AHI1,AKAP13,ANKRD17,ARHGDIA,ARHGEF12,ARID1B,ARID3A,ARID3B,ARID4B,ARNT,ASH1L,ASXL1,ATF2,ATF4,ATP6V1B2,ATR,AXL,B4GALT1,BACH2,BCL11B,BCL2,BCL2L11,BCL2L2,BIRC6,BMPR1A,BMPR2,BPTF,BRCA2,C3,CALCRL,CAMK2B,CANT1,CAPNS1,CASP3,CBFB,CBX4,CCND1,CCND2,CCNE1,CCNF,CD2AP,CDC25A,Cdc42,CDK12,CDK13,CDK2,CDK6,CDON,CERT1,CFLAR,CHD1,CHD3,CHD4,CLCN3,CLTC,CREBBP,CSNK2A1,CTLA4,CTNNB1,CTNNBIP1,CTSB,CUL3,DAXX,DBI,DHCR7,DHX9,DICER1,DIP2B,DMTF1,DNA2,DNAJC5,DNMT1,DOCK2,DYM,DYNC1H1,DYRK1A,E2F1,E2F3,E2F6,EHMT1,EP300,ERCC6,ERF,ESCO2,ETS1,EXOSC9,F5,FBXW7,FLNB,FOSL2,FRS2,FTO,FUBP1,GAB1,GADD45GIP1,GARS1,GATA3,GLCE,GNA13,GNPTAB,GPX1,H1-0,H2AX,HFE,HIF1A,HIP1,HIPK1,HIPK2,HIVEP2,HK2,HSD17B7,HSPA5,HUS1,HUWE1,IARS1,IFT46,IGF1R,IGF2R,IKZF1,IL1RN,IL2RB,IL7R,IP6K1,ITGB3,ITPKB,ITPR1,JAG1,JUN,JUP,KALRN,KAT7,KDM5B,KDM6A,KIF2A,KLF6,KMT2A,KMT2B,KMT2C,KMT2D,KMT2E,LAMC1,LAMTOR1,LATS1,LBH,LBR,LCP2,LFNG,LIMS1,LRP1,LRP6,LTB,Macf1,MAML1,MAP3K1,MAPK1,MAPK6,MAX,MCL1,MDM2,MDM4,MED1,MEF2C,MFN2,MGAT1,MIB1,MTOR,MYC,MYH9,NBAS,NCOA2,Ncoa6,NCSTN,NF2,NFAT5,NFATC3,NFE2L1,NFE2L2,NFKB1,NOTCH2,NR6A1,NRAS,NSD1,NSUN4,NUSAP1,ORC4,PAFAH1B1,PAK4,PBX2,Pcmt1,PDS5B,PIK3CA,PIKFYVE,PIM1,PITPNA,PLK2,PLPP3,POFUT1,POLR3B,PPARD,PPP1R15B,PPRC1,PRDM1,PRKACA,PRKAR1A,PRKCI,PROS1,PTCH1,PTPN12,PTPRC,PUM1,PURA,RAB33B,RAD9A,RASSF5,RB1,RBBP6,RBL1,RBL2,RBMS1,RBPJ,RC3H1,RERE,REV3L,RFX3,RNF113A,RPS6KA5,RPS6KB2,RUNX1,RXRA,SATB1,SBNO1,SC5D,SCD,SCO2,SCYL2,SETD2,SETD5,SGPL1,SIN3A,SKI,SLC20A1,SLC25A13,SLC31A1,SLC6A4,SLC9A6,SMAD5,SMAD7,SMARCA4,SMARCC2,SMURF1,SMURF2,SNAP23,SNX13,SNX27,SOCS7,SON,SOS1,SOX4,SOX5,SPEN,SPTBN1,STAT1,STAT3,STK35,STUB1,SUZ12,SYNE1,TAL1,TBL1XR1,TFRC,TGFBR1,TGFBR3,TGIF1,TGS1,THBD,TLE4,TLN1,TNFRSF1A,TNKS2,TOP2B,TRAF3,TRIB1,TRIM25,TRIM28,TRIM59,TRIP11,TXN,TXNIP,UBE3A,UBR4,UGCG,USP7,VEGFA,VIPR1,VTI1B,Wasl,WDR26,XPC,ZEB2,ZFP36,ZMIZ1
Renal and Urological Disease	Diseases and Disorders	1,87E-20-6,89E-12	ABCA2,ABHD11,ACAT1,ACTB,ACVR1B,ACVR2A,ADAM10,ADORA2A,AEBP2,AKAP11,AKAP13,ANKHD1/ANKHD1-EIF4EBP3,ANKRD44,ANLN,ANXA5,AP3D1,ARHGAP5,ARHGDIA,ARID1B,ARID4B,ARNT,ASAP1,ASH1L,ASXL1,ATP13A3,ATP1B1,ATP2B1,ATP9B,ATR,ATXN2L,AXIN2,AXL,B2M,BACH2,BCL2,BCL2L2,BCL9,BCL9L,BCR,BHLHE40,BIRC3,BIRC6,BRCA2,BRWD1,BTG2,C3,CALCRL,CANT1,CASP3,CBFB,CCND1,CCND2,CCT3,CD274,CDC14B,CDC27,CDK12,CDK19,CDK2,CEP350,CFLAR,CHD1,CHD3,CHD4,CHD9,CNTRL,COX5A,CPEB2,CRBN,CREBBP,CREBRF,CREM,CSF3R,CTLA4,CTNNB1,DAXX,DDX5,DENND4B,DHX9,DICER1,DIDO1,DNAJC10,DNAJC13,DOCK2,DOCK8,DUSP6,DYNC1H1,E2F1,E2F3,EEA1,EIF3I,ENPP5,EP300,EPC1,ERLIN2,ESYT1,F5,FAAH,FAM49A,FAM78A,FASTKD3,FBXW7,FH,FNIP1,FNTB,FOXK2,FOXO1,FOXO3,FUBP1,FZD7,GATA3,GCC2,GLS,GNA13,GNE,GOLPH3L,GPHN,GPR132,GRAMD1B,GXYLT1,H2AX,HBB,HELB,HIBCH,HIC2,HIF1A,HLA-DQA1,HSD17B7,HSP90AB1,HUWE1,IGF1R,IKZF1,IL10RA,IL12RB2,IL1B,IL1RN,IL2RB,INSIG1,INSR,ITCH,ITGB2,ITGB3,JAK1,JARID2,JUN,KALRN,KAT7,KCNN4,KDM2B,KDM6A,KDR,KHDRBS1,KIAA0355,KIF1B,KIF21B,KIF23,KLF6,KMT2A,KMT2B,KMT2C,KMT2D,KMT2E,LAMC1,LATS1,LETMD1,LIFR,LMTK2,LRP1,LSM14A,LSM14B,LY6E,MAML1,MAP3K1,MAP3K4,MAPK1,MAX,MCL1,MDM2,MED14,METTL3,MLLT10,MOCOS,MTAP,MTOR,MTUS1,MXD4,MYC,MYH9,NCOR1,NCSTN,NDEL1,NDUFB7,NF2,NFAT5,NFE2L2,NFKB1,NIPSNAP1,NKTR,NOTCH2,NPEPPS,NRAS,NRF1,NRIP1,NRP2,NSD1,NUP153,NUP155,NUSAP1,OTUD4,PAG1,PARP4,PBX2,PDCD4,PDE3B,PHF3,PIGT,PIK3CA,PIK3R1,PKM,PLIN3,PLK2,PLRG1,PNISR,PNKD,POLR1A,POLRMT,PPFIA1,PPP2R1B,PRDM1,PRDM4,PREP,PRKCA,PRMT6,PROSER1,PRRC2A,PSD3,PSMD7,PTCH1,PTPN12,PTPN22,PTPN3,PTPN4,PURA,RALGAPA2,RANBP6,RB1,RBBP6,RBL1,RBM47,RERE,REV3L,RFC1,RGPD4 (includes others),RHOB,RICTOR,RNF10,RNF111,RNF168,RNF19A,RNPEP,RPL14,RREB1,RUNX1,RXRA,S1PR1,S1PR4,SCD,SDCBP,SEC13,SEC24A,SERBP1,SETD2,SETDB1,SETX,SF3B1,SH2B3,SIN3A,SKI,SKIL,SLC16A12,SLC20A2,SLC30A9,SLC35B4,SLC43A2,SLC5A3,SLC6A4,SLFN13,SMAD7,SMARCA4,SMARCAD1,SMARCC2,SMARCD1,SMARCD2,SMC4,SMURF2,SNRNP200,SNX13,SNX17,SNX19,SPTBN1,SSR1,STAT3,STUB1,SVIL,SYNE1,TAF1,TBC1D16,TBL1XR1,TBP,TDP2,TET2,TET3,TGFBR1,TGFBR3,TGIF1,THBD,THY1,TLN1,TM9SF2,TMEM87B,TNFRSF1A,TNFRSF1B,TNS1,TNS3,TOP2B,TPCN1,TRIB1,TRMT2A,TXNIP,TYK2,UBE2D3,UBE3A,UBE4A,UBR4,UHRF2,ULK2,USP34,UTRN,VEGFA,VIM,WDFY3,WIPI2,WNK1,WWTR1,XPC,XPOT,YOD1,ZBTB5,ZC3HAV1L,ZDHHC3,ZEB2,ZMYM2,ZNF512
Cardiovascular Disease	Diseases and Disorders	1,64E-19-4,98E-16	ABL2,ACSL1,ADAM10,ADAM9,ADORA2A,ADRB2,AGO2,AIFM1,AKAP1,AKAP13,ALDOA,ANKRD17,ARHGDIA,ARHGEF12,ARID3A,ARID3B,ARID4B,ARNT,ASXL1,ATF2,ATF4,ATP1B1,AXL,BACH1,BCL2,BHLHE40,BIRC3,BMPR2,BRCA2,C15orf41,C3,C4A/C4B,CALCRL,CAMK2D,CAPNS1,CASP3,CBFB,CCND1,CCND2,CCNE1,CCNF,CCR7,CD28,CD2AP,Cdc42,CDK2,CDK6,CDON,CDS2,CFLAR,CRBN,CREB1,CREBBP,CREM,CRK,CRKL,CSF3R,CSNK2A1,CTLA4,CTNNB1,CTSB,CTSC,DICER1,DIDO1,DMTF1,DNMT1,DPP4,DUSP1,DUSP5,DYRK1A,E2F6,EGLN2,EGLN3,EIF2AK1,EIF2B5,EIF4EBP1,EP300,ERF,FBXO32,FBXW7,FNIP1,FOXO3,Foxp1,FRRS1,FUBP1,GAB1,GAS2L3,GIMAP4,GIMAP6,GNA13,GPX1,GSK3B,HBB,HFE,HIF1A,HLA-DQA1,HSD17B7,HSPA5,HSPA9,HUWE1,IDH2,IFT46,IGF1R,IGF2R,IKZF1,IL1B,IL1RN,IL2RB,IL7R,INSR,IREB2,ITGB3,JAG1,JAK2,JARID2,JUN,JUP,KAT7,KCNN4,KDM6A,KDR,KHDRBS1,KMT2C,LCN2,LIMS1,LNPEP,LPIN2,LY6E,MAML1,MAN2B1,MAP2K5,MAP3K1,MAPK1,MBNL1,MCL1,MDM2,MDM4,MED1,MEF2C,MEF2D,MGAT1,MIB1,MTHFD1,MTOR,MYB,MYC,MYH9,NCOA2,Ncoa6,NCOR1,NCSTN,NFAT5,NFATC3,NFE2L1,NFE2L2,NFKB1,NR6A1,NRAS,NSD1,P2RX4,PAK4,PBX2,PDS5B,PIGT,PIK3CA,PIK3R1,PIM1,PLA2G15,PLEC,PLPP3,PNKD,POFUT1,PPARD,PRDM1,PRKAA2,PRKAR1A,PRKCA,PROS1,PTPN22,PTPRC,RAB2A,RAC2,RB1,RBL2,RBPJ,RCAN1,ROCK2,RPS24,RPS6KB2,RTN4,RUNX1,RXRA,SCO2,SETD2,SF3B1,SH2B3,SIGMAR1,SLC12A7,SLC19A2,SLC20A1,SLC25A4,SLC29A1,SLC6A4,SLC7A1,SMAD5,SMAD7,SMARCA4,SNX13,SNX27,SOX4,SP3,SPTBN1,STAT3,SYNE1,TAL1,TAX1BP1,TET2,TFRC,TGFBR3,THBD,TLN1,TMPO,TNFAIP3,TNFRSF1A,TNFRSF1B,TNS1,TOP2B,TOR1AIP1,TPI1,TPP2,TRIM28,TXN,TXNIP,UBE4B,UTRN,VEGFA,Wasl,YWHAE,ZMIZ1
Respiratory Disease	Diseases and Disorders	2,04E-13-1,77E-10	ABCB10,ABCC5,ABHD11,ABL2,ACLY,ACVR1B,ACVR2A,ADAM10,ADAM9,ADIPOR1,ADIPOR2,ADORA2A,AGO1,AGO2,AHCTF1,AHI1,AIFM1,AKT3,ALCAM,ALDOA,ARHGAP5,ARHGEF12,ARID1B,ARID4B,ASCC3,ASH1L,ASXL1,ATF2,ATF7IP,ATP1B1,ATP2B1,ATP7A,ATR,ATXN2,AVL9,AXIN2,AXL,B2M,BACH2,BAZ1A,BCL2,BCL2L11,BCL2L2,BMPR2,BRCA2,CAMK2B,CAMSAP1,CASP3,CBFB,CCDC141,CCNA2,CCND1,CCND2,CCNE1,CCR7,CD274,CDC27,CDCA2,CDK12,CDK16,CDK6,CEP350,CERS2,CFLAR,CGNL1,CHD1,CHD3,CHD4,CLCN3,CLK1,CLPB,CLTC,CNOT1,CNTRL,COBLL1,CORO1C,CPD,CPEB2,CPNE1,CRBN,CREBBP,CRK,CRKL,CS,CSF3R,CTLA4,CTNNB1,CTSA,CTSB,CUL3,CUL4A,DAXX,DEK,DENND11,DESI2,DICER1,DIDO1,DIP2B,DLAT,DNA2,DNMBP,DNMT1,DOCK2,DOCK8,DPP4,DPY19L3,DUSP6,DZIP3,E2F1,EDEM3,EEA1,EIF2AK1,EIF4EBP1,EP300,ERCC6,ERRFI1,EZR,F5,FAHD2B,FBXW7,FGD6,FH,FNTB,FOSL2,FOXN2,FOXO1,FOXO3,FRS2,FTO,FUBP1,G3BP2,GADD45GIP1,GAS2L3,GATA3,GCC2,GLS,GPR132,GPX1,GRIPAP1,GSK3B,GTPBP4,H1-0,HDAC3,HEG1,HELB,HERC1,HIF1A,HIPK2,HK2,HLA-A,HLA-DQA1,HLA-G,HP1BP3,HSP90AB1,HSPA4,HUWE1,IDH2,IDH3G,IFRD1,IGF1R,IGF2R,IKZF1,IL12RB2,IL1B,IL4R,IL7R,IMMT,INO80D,INPP4B,INSIG1,INSR,IRF1,IRF6,Irgm1,IST1,ITGAL,ITGB3,ITPKB,ITPR1,ITPRIPL2,IVNS1ABP,JAK1,JAK2,JMJD1C,JUN,JUP,KALRN,KARS1,KDM6A,KDR,KHDRBS1,KIF21B,KIF23,KLF6,KLHL2,KMT2A,KMT2B,KMT2C,KMT2D,LAMC1,LCN2,LCORL,LIFR,LLGL2,LNPEP,LRP1,LRP6,LY6E,MAML1,MAP3K1,MAPK1,MCL1,MDM2,MED14,MFN2,MGA,MIB1,MKNK1,MLLT10,MLXIP,MMP19,MOCOS,MTAP,MTMR12,MTOR,MTUS1,MYC,MYH9,MYO6,NAA25,NCOA2,NCOR1,NDRG1,NDRG2,NET1,NF2,NFE2L2,NFKB1,NOTCH2,NPEPPS,NRAS,NSD1,NUCKS1,NUP155,NUP210,NUP50,NUP88,NUP98,NUSAP1,OSBPL2,OTUD4,P2RX4,PAN3,PANX1,PARP16,PARP4,PCCA,PDCD4,PDK2,PDP2,PDZD8,PER1,PFAS,PFKP,PHF3,PHIP,PIK3CA,PIK3IP1,PIK3R1,PKM,PLEC,POLR3A,POLR3B,PPP1R7,PPP2R1B,PPP6C,PPRC1,PRKCA,PRKCI,PRMT6,PSME4,PTCH1,PTDSS2,PTPRC,RABGAP1L,RAD50,RALGAPA2,RANBP6,RASSF5,RB1,RBL1,RBL2,RBM47,RC3H2,RCBTB1,RGP1,RGPD4 (includes others),RIF1,RINT1,RIOK3,RNF213,RNF44,RNPEP,RPS11,RREB1,RUNX1,RXRA,S1PR1,SCAF11,SCP2,SEC16A,SEC24C,SEMA4D,SERBP1,SERINC3,SETD2,SETDB1,SF3B1,SGPL1,SH3PXD2A,SHOC2,SIN3A,SKP1,SLC16A12,SLC19A2,SLC29A1,SLC44A2,SLC6A4,SMARCA4,SMARCC2,SMARCD1,SMPD1,SOS1,SOX4,SP1,SPEN,SPTBN1,SPTLC1,SQSTM1,SSR2,STAMBPL1,STAT1,STAT3,STK35,STRADB,STT3A,SUCO,SUZ12,SYNE1,SZT2,TAF1,TAL1,TAOK1,TBK1,TBL1XR1,TBP,TDP2,TES,TET2,TGFBR1,THBD,THY1,TLCD4,TMEM165,TMEM33,TNFAIP3,TNK2,TNRC6A,TNRC6B,TNS1,TOP2B,TPI1,TRAF7,TRAM1,TRIB2,TRIM25,TRIM35,TTI1,TYK2,U2SURP,UBE2D3,UBR4,ULK2,USP25,USP31,USP34,UTRN,VEGFA,VIM,VIPR1,VPS13C,WBP11,WDR77,WIPI2,WNK1,XPC,XPO6,XPOT,XRN1,YTHDF3,YWHAE,ZBTB4,ZBTB41,ZC3HAV1L,ZEB2,ZFC3H1,ZFP36,ZFYVE26,ZKSCAN1,ZMYM2,ZNF217,ZNF280B,ZNF407,ZNF831,ZYX,ZZEF1
Hereditary Disorder	Diseases and Disorders	6,28E-13-5,37E-10	AARS1,ABLIM1,ACAT1,ACO2,ACSL1,ACTB,ADAM10,ADORA2A,ADRB2,AHI1,AIFM1,AKT3,ANXA11,ARID1B,ARPP19,ASH1L,ASXL1,ATP1B1,ATP2B1,ATP6V1A,ATP6V1B2,ATR,ATXN10,ATXN2,ATXN7,AXIN2,AXL,B2M,B3GNT2,BCL11B,BCL2,BCL2L11,BHLHE40,BMPR1A,BPTF,BRCA2,C19orf12,C3,C4A/C4B,CAB39,CAMK2B,CAPNS1,CASP3,CCND1,CCND2,CCNE1,CD274,Cdc42,CDK13,CDON,CERT1,CFLAR,CHD1,CHD2,CHD3,CHD4,CHD7,CLTC,CRBN,CREB1,CREBBP,CSF3R,CSNK2A1,CTNNB1,CTSB,CYC1,DBP,DCTN1,DDHD1,DDX1,DHCR24,DHCR7,DICER1,DIP2B,DNAJC13,DNMT1,DUSP4,DUSP5,DUSP6,DYNC1H1,DYRK1A,E2F1,EIF2B5,EIF3C,EIF4EBP1,ELMO1,ENPP5,EP300,ERCC6,ERLIN2,F5,FBXW7,FH,FIG4,FLOT2,FOXO1,FOXO3,Foxp1,GATA3,GHITM,GLS,GOLPH3,GPAM,GPX1,HERC1,HFE,HIF1A,HIVEP2,HLA-DQA1,HMBOX1,HMMR,HNRNPDL,HNRNPU,HSBP1,HSPA5,HUS1,IL1B,IL1RN,IP6K2,ITGB3,ITM2B,ITPKB,ITPR1,IVNS1ABP,JAK2,JUN,JUNB,KAT5,KCTD13,KDM6A,KDR,KHDRBS1,KIF1B,KIF2A,KMT2A,KMT2B,KMT2D,LIFR,LMNB1,LY6E,MAGT1,MAN1A1,MATR3,MAX,MEF2C,MFN2,MLF2,MLLT10,MTAP,MTOR,MYC,MYH9,NCOR1,NDRG1,NDRG3,NF2,NFE2L2,NFKB1,NOTCH2,NRAS,NRF1,NSD1,OTUD6B,PACS2,PAFAH1B1,PARP14,PDE3B,PDK2,PGRMC1,PIGC,PIGT,PIK3CA,PIK3R2,PKM,PLK2,PNKD,PNPO,POLR3A,POLR3B,PPP1CB,PPP2R1B,PPRC1,PRKAR1A,PRKCA,PRKCSH,PTCH1,PTPN3,PUM1,PURA,RAB11A,RAD50,RB1,RCAN1,RCOR1,RERE,REV3L,RFX3,RHBDF2,RHOB,RINT1,RNF113A,RNF213,ROCK2,RPS24,RPS6KA5,RTN4,RUNX1,S1PR1,SCD,Scd2,SCO2,SCP2,SEC24A,SETD5,SETDB1,SETX,SF3B1,SH2B3,SIGMAR1,SIL1,SIN3A,SLC20A2,Slc25a1,SLC25A22,SLC6A4,SLC9A6,SMAD7,SMARCA4,SMARCAD1,SMARCC2,SMCHD1,SMPD1,SNX27,SON,SORT1,SOS1,SOX4,SOX5,SP1,SPRED1,SQSTM1,STAT3,STUB1,SUCLA2,SVIL,SYNE1,SZT2,TAF1,TBK1,TBL1XR1,TBP,TDP2,TET2,TFDP2,TGFBR1,TGIF1,TNFRSF1A,TNK2,TOP2B,TPI1,TRAM1,TRIM28,TSC22D3,TSN,TXN,UBAC1,UBE3A,UFM1,UGCG,VARS2,VEGFA,VIM,VPS13C,VPS13D,VPS35,WDR26,WNK1,WWTR1,XPR1,YWHAE,YWHAG,ZBTB44,ZEB2,ZFYVE26
Neurological Disease	Diseases and Disorders	6,53E-13-1,07E-09	AARS1,ABCA2,ABHD12,ABLIM1,ACAT1,ACLY,ACO2,ACSL1,ACTB,ADAM10,ADORA2A,ADRB2,AHI1,AIFM1,AKAP11,AKT3,ALCAM,ANXA11,ANXA5,ARID1B,ARNT,ARPP19,ASH1L,ATAD1,ATF2,ATF4,ATP1B1,ATP2B1,ATP6V1A,ATP6V1B2,ATXN10,ATXN2,ATXN7,AXL,B2M,B3GNT2,BCL11B,BCL2,BCL2L11,BCL2L2,BCR,BHLHE40,BPTF,BRCA2,BRD2,C19orf12,C3,C4A/C4B,CAB39,CAMK2B,CANX,CAPNS1,CASP3,CCND1,CCND2,CCNG2,CCT2,CD2AP,CDC25A,Cdc42,CDK13,CDK2,CDK6,CDON,CELF2,CERS2,CERT1,CFLAR,CHD1,CHD2,CHD3,CHD4,CHD7,CLCN3,CLTC,CREB1,CREBBP,CREM,CSF3R,CSNK2A1,CTNNB1,CTSA,CTSB,CYC1,DBI,DBP,DCTN1,DDHD1,DDX1,DHCR24,DHCR7,DHX9,DICER1,DIP2B,DNAJC13,DNAJC5,DNMT1,DOCK8,DPAGT1,Dst,DUSP1,DUSP4,DUSP5,DUSP6,DYNC1H1,DYRK1A,E2F1,E2F3,E2F6,EGLN2,EIF2B5,EIF3C,EIF4EBP1,ELMO1,ENPP5,EP300,EPRS1,ERCC6,ERLIN2,ERRFI1,EZR,F5,FAAH,FADS3,FBXW7,FH,FIG4,FLOT2,FOXO1,FOXO3,Foxp1,FRRS1,FTH1,FUBP1,FYN,GAPVD1,GGA3,GHITM,GLS,GM2A,GNPTAB,GOLPH3,GPAM,GPHN,GSK3B,HDAC3,HERC1,HFE,HIF1A,HIP1,HIVEP2,HK2,HLA-DQA1,HLA-G,HMBOX1,HNRNPDL,HNRNPU,HSBP1,HSD11B1,HSP90AB1,HSPA5,HSPA9,HUS1,IGF1R,IGF2R,IL1B,IL1RN,IL2RB,IL7R,INSR,IP6K2,IREB2,IRGM,ITGB3,ITM2B,ITPKB,ITPR1,IVNS1ABP,JMJD1C,JUN,JUNB,KCTD13,KDM6A,KDR,KHDRBS1,KIF1B,KIF2A,KLF6,KMT2A,KMT2B,KMT2C,KMT2D,LCN2,LDLRAP1,LIFR,LIMS1,LMNB1,LRP1,LRP6,LY6E,MAN1A1,MAN2B1,MAP2K5,MAP3K1,MAPK1,MATR3,MCL1,MDH1,MEF2C,MEF2D,MFN2,MLF2,MTOR,MYC,MYH9,NBAS,NCSTN,NDRG1,NDRG2,NDRG3,NF2,NFATC3,NFE2L2,NFKB1,NFS1,NOTCH2,NPC1,NRF1,OTUD6B,PACS2,PAFAH1B1,PARP14,Pcmt1,PDE3B,PDK2,PFKP,PGRMC1,PIGC,PIGT,PIK3CA,PIK3IP1,PIK3R1,PIK3R2,PIKFYVE,PITPNA,PKM,PLK2,PNKD,PNPO,POLR3A,POLR3B,PPARD,PPP1CB,PPRC1,PPTC7,PRKACA,PRKAR1A,PRKAR2A,PRKCA,PROS1,PRRC2A,PTCH1,PTPN3,PTPRC,PUM1,PURA,RAB11A,RAB14,RASSF5,RB1,RCAN1,RCOR1,RERE,RFX3,RHOB,RNF10,RNF113A,RNF213,ROCK2,RORA,RPS6KA5,RREB1,RTN3,RTN4,S1PR1,SATB1,SC5D,SCD,Scd2,SCO2,SCP2,SEC24A,SETD5,SETDB1,SETX,SH3PXD2A,SIGMAR1,SIL1,SIN3A,SLC16A3,SLC19A2,SLC20A2,Slc25a1,SLC25A22,SLC2A3,SLC6A4,SLC9A6,SMARCA4,SMARCC2,SMCHD1,SMPD1,SNX27,SON,SORT1,SOX4,SOX5,SP1,SP3,SPTLC1,SPTLC2,SQSTM1,STAT3,STUB1,SUCLA2,SVIL,SYNE1,SZT2,TAF1,TAP2,TBK1,TBL1XR1,TBP,TCP1,TDP2,TFRC,TGFBR1,TGFBR3,TGIF1,THY1,TICAM1,TNFRSF1A,TNK2,TOP2B,TOR1AIP1,TPI1,TRAM1,TSC22D3,TSN,TXN,TYK2,TYW1,UBAC1,UBE3A,UBE4B,UBXN4,UFM1,UGCG,UHRF2,ULK2,VARS2,VEGFA,VIM,VPS13C,VPS13D,VPS35,WDFY3,WDR26,WNK1,WWTR1,XPC,XPR1,YWHAE,YWHAG,ZBTB44,ZC3HAV1L,ZEB2,ZFYVE26,ZNF106,ZNF280B,ZSWIM6
Tumor Morphology	Diseases and Disorders	4,41E-12-1,16E-11	ACLY,AIFM1,ATF2,ATR,ATXN2,B2M,BCL2,BCL2L11,BCL2L2,BIRC3,BRD2,CASP3,CD274,CD28,CD40,Cdc42,CDK2,CDK6,CFLAR,COPG1,CSF3R,CTLA4,CTNNB1,CTSB,DAXX,DHCR7,DPP4,E2F1,EGLN3,EIF3C,EP300,ETS1,FEM1B,FOXO1,GSK3B,HIF1A,HIPK2,HSP90AB1,HSPA9,IDH2,IGF1R,IL1B,INSR,IRF1,IRF4,ITPR1,JAG1,JAK2,JUN,KDR,KPNB1,MAP2K5,MAP3K1,MAPK1,MCL1,MDM2,MED14,MEF2C,MTOR,MYB,MYC,NDRG1,NFE2L2,NFKB1,NRAS,NUP155,NUP88,PARP14,PIK3R1,PPARD,PRPF8,PSMA6,PSMC2,RAD50,RB1,RBPJ,RHOB,RPS11,RPS24,RTN4,RUNX1,SERPINB9,SF3B1,SMARCA4,SON,SOX4,STAT3,TNFRSF1B,TRIB1,TXN,UGCG,VEGFA,ZBTB7A,ZFP36,ZNF622
Inflammatory Response	Diseases and Disorders	5,24E-12-5,1E-11	ABCB10,ACLY,ACSL1,ADAM10,ADAM9,ADIPOR1,ADORA2A,ADRB2,AHI1,AKAP13,ALDOA,ARIH1,ASAP1,ATP1B1,ATP2B1,AXL,B2M,BACH2,BCL11B,BCL2,BCL2L11,BCR,BHLHE40,BLOC1S6,BRD2,BTLA,C3,C4A/C4B,C5orf30,CALCRL,CAMK2D,CASP3,CCDC59,CCR7,CCSER2,CD274,CD28,CD40,CD5,CDK6,CELF2,CERS6,CISH,CRY2,CSF3R,CTLA4,CTNNB1,CTSB,CTSC,CYC1,DAXX,DDOST,DEK,DOCK2,DPAGT1,DPP4,DUSP1,DUSP22,DUSP3,DYM,ERCC6,ETS1,FAM49B,FEM1B,FOXO1,FOXO3,Foxp1,FTH1,FUBP1,FYN,GATA3,GIMAP6,GOLPH3,Gzmb,HIF1A,HLA-A,HLA-DQA1,HLA-G,HSPA4,HSPH1,IGF2R,IGFBP4,IKZF1,IL10RA,IL12RB2,IL1B,IL1RN,IL21R,IL2RB,IL4R,IL7R,IRF1,IRF4,IRF6,ITCH,ITGAL,ITGB2,ITPKB,ITPR1,JAK1,JAK2,JMJD1C,KCNN4,KCTD20,LBH,LTB,LY6E,MAGT1,MAP3K2,MAPRE1,MCL1,MDM2,MINK1,MMP19,MTAP,MTOR,NAA25,NCOA2,NFATC3,NFE2L2,NFKB1,NOTCH2,NXPE3,PAG1,PBX2,PFAS,PHF20,PHIP,PLEKHA2,PPP1R7,PPTC7,PRDM1,PREP,PRRC2A,PTPN22,PTPRC,RAB1B,RAB2A,RB1,RBPJ,RFX3,RHOB,RNF149,RPS24,RSBN1,RUNX1,S100PBP,S1PR1,SATB1,SEC62,SEL1L,SEMA4D,SERINC3,SERPINB9,SIL1,SLAMF1,SLC6A4,SLC7A1,Slfn1,SMARCA4,SMPD1,SNRNP200,SOCS6,SRP14,STAT1,STAT3,STXBP2,SYNE1,TAB2,TAP2,TBK1,TFRC,THY1,TICAM1,TIRAP,TLN1,TMEM135,TMX4,TNFAIP3,TNFRSF1A,TNFRSF1B,TNRC6B,TRAF3,TRIM28,TXN,TXNIP,TYK2,UBAC1,USP15,USP7,VARS2,VEGFA,VIM,VIPR1,VTI1B,WNK1,ZFP36,ZNF280B,ZNF281
Skeletal and Muscular Disorders	Diseases and Disorders	1,53E-11-8,03E-11	ABCB10,ACLY,ACSL1,ADAM10,ADAM9,ADIPOR1,ADORA2A,ADRB2,AHI1,AKAP13,ALDOA,APIP,ARIH1,ASAP1,ATG16L1,ATP1B1,ATP2B1,B2M,BACH1,BCL2,BCL2L11,BIRC3,BRCA2,BRD2,C3,C4A/C4B,C5orf30,CALCRL,CAMK2D,CASP3,CCDC59,CCR7,CCSER2,CD274,CD28,CD40,CDK2,CDK6,CELF2,CERS6,CNBP,CREM,CSF3R,CTLA4,CTNNB1,CTSB,CTSC,CYC1,DAXX,DEK,DICER1,DPAGT1,DPP4,DUSP1,DUSP6,DYM,E2F1,E2F3,EGLN2,ERCC6,ETS1,FEM1B,FOXO1,FOXO3,FTH1,FUBP1,GOLPH3,GPX1,GSK3B,HIF1A,HK2,HLA-A,HLA-DQA1,HLA-G,IGF1R,IGFBP4,IKZF1,IL10RA,IL1B,IL1RN,IL21R,IL2RB,IL4R,IL7R,IRF1,ITGB2,ITGB3,ITPR1,IVNS1ABP,JAK1,JAK2,JMJD1C,KCTD20,LBH,LCN2,LIMS1,LTB,LY6E,MAML1,MAP2K5,MAP3K1,MAP3K2,MAPK1,MAPRE1,MCL1,MDH1,MDM2,MEF2D,MFN2,MINK1,MTAP,MTOR,MYC,NAA25,NCOA2,NFKB1,NXPE3,PBX2,PDCD4,PFAS,PHF20,PHIP,PIK3CA,PIK3R1,PIM1,PLEC,PLRG1,Pmaip1,PPP1R7,PPTC7,PRDM1,PREP,PRKAA2,PRRC2A,PTPN22,PTPRC,RAB1B,RAB2A,RB1,RFX3,RNF149,RPS24,RSBN1,RTN4,S100PBP,S1PR1,S1PR4,SEC62,SEL1L,SERINC3,SIL1,SLC6A4,SLC7A1,Slfn1,SLK,SNRNP200,SORT1,SP1,SPTLC2,SRP14,STAT1,STAT3,STUB1,SYNE1,TAP2,TFRC,THBD,TMEM135,TMX4,TNFAIP3,TNFRSF1A,TNFRSF1B,TNRC6B,TRIM28,TXN,TXNIP,UBAC1,UBE4B,USP15,USP7,VARS2,VEGFA,VIM,VIPR1,WNK1,ZFP36,ZNF280B,ZNF281,ZYX
Connective Tissue Disorders	Diseases and Disorders	1,88E-11-1,88E-11	ABCB10,ACLY,ACSL1,ADAM10,ADAM9,ADIPOR1,ADORA2A,ADRB2,AHI1,AKAP13,ALDOA,ARIH1,ASAP1,ATP1B1,ATP2B1,B2M,BRD2,C3,C4A/C4B,C5orf30,CALCRL,CAMK2D,CASP3,CCDC59,CCR7,CCSER2,CD274,CD28,CD40,CDK6,CELF2,CERS6,CSF3R,CTLA4,CTSB,CTSC,CYC1,DAXX,DEK,DPAGT1,DPP4,DUSP1,DYM,ERCC6,ETS1,FEM1B,FOXO1,FOXO3,FTH1,FUBP1,GOLPH3,HIF1A,HLA-A,HLA-DQA1,HLA-G,IGFBP4,IKZF1,IL10RA,IL1B,IL1RN,IL21R,IL2RB,IL4R,IL7R,ITGB2,ITPR1,JAK1,JAK2,JMJD1C,KCTD20,LBH,LTB,LY6E,MAP3K2,MAPRE1,MCL1,MDM2,MINK1,MTAP,MTOR,NAA25,NCOA2,NFKB1,NXPE3,PBX2,PFAS,PHF20,PHIP,PPP1R7,PPTC7,PRDM1,PREP,PRRC2A,PTPN22,PTPRC,RAB1B,RAB2A,RB1,RFX3,RNF149,RPS24,RSBN1,S100PBP,S1PR1,SEC62,SEL1L,SERINC3,SIL1,SLC6A4,SLC7A1,Slfn1,SNRNP200,SRP14,STAT1,STAT3,SYNE1,TAP2,TFRC,TMEM135,TMX4,TNFAIP3,TNFRSF1A,TNFRSF1B,TNRC6B,TRIM28,TXN,UBAC1,USP15,USP7,VARS2,VEGFA,VIM,VIPR1,WNK1,ZFP36,ZNF280B,ZNF281
Inflammatory Disease	Diseases and Disorders	1,88E-11-1,42E-09	ABCB10,ACLY,ACSL1,ACVR2A,ADAM10,ADAM9,ADIPOR1,ADORA2A,ADRB2,AHI1,AKAP13,ALDOA,ARIH1,ASAP1,ATF4,ATG16L1,ATP1B1,ATP2B1,AXL,B2M,BCL11B,BCL2,BCL2L11,BIRC3,BRD2,BRWD1,C3,C4A/C4B,C5orf30,CALCRL,CAMK2D,CASP3,CCDC59,CCR7,CCSER2,CD274,CD28,CD40,CDK2,CDK6,CELF2,CERS6,CRBN,CSF3R,CTLA4,CTNNB1,CTSB,CTSC,CYC1,DAXX,DDX5,DEK,DPAGT1,DPP4,DUSP1,DYM,EP300,ERCC6,ETS1,F5,FEM1B,FOSL2,FOXO1,FOXO3,FRRS1,FTH1,FUBP1,GOLPH3,HIF1A,HLA-A,HLA-DQA1,HLA-G,HSD11B1,HSPA5,IGF1R,IGFBP4,IKZF1,IL10RA,IL1B,IL1RN,IL21R,IL2RB,IL4R,IL7R,INSR,IRGM,ITGB2,ITGB3,ITPR1,JAK1,JAK2,JMJD1C,JUN,KCTD20,KMT2C,KMT2D,LBH,LCN2,LFNG,LPIN2,LRRC32,LTB,LY6E,MAP3K2,MAPRE1,MCL1,MDM2,MGAM,MINK1,MTAP,MTOR,NAA25,NCOA2,NFKB1,NOTCH2,NXPE3,PANX1,PBX2,PDE3B,PFAS,PHF20,PHIP,PKM,PPP1R7,PPTC7,PRDM1,PREP,PRRC2A,PTPN22,PTPRC,RAB1B,RAB2A,RB1,RDX,RFX3,RNF149,RPS24,RSBN1,RUNX1,RXRA,S100PBP,S1PR1,SEC62,SEL1L,SERINC3,SF3B1,SIGMAR1,SIL1,SLAMF1,SLC6A4,SLC7A1,Slfn1,SMAD7,SNRNP200,SRP14,STAT1,STAT3,SYNE1,TAP2,TET2,TFRC,THBD,TMEM135,TMX4,TNFAIP3,TNFRSF1A,TNFRSF1B,TNRC6B,TOP2B,TP53INP1,TRIM28,TXN,UBAC1,USP15,USP7,VARS2,VEGFA,VIM,VIPR1,WDFY3,WNK1,ZC3HAV1L,ZFP36,ZNF280B,ZNF281
Psychological Disorders	Diseases and Disorders	2,66E-10-2,66E-10	ACAT1,ACTB,ADORA2A,ADRB2,AIFM1,ARPP19,ATF4,ATP1B1,ATP2B1,ATP6V1A,ATP6V1B2,ATXN2,B2M,B3GNT2,BCL11B,BCL2,BCR,BHLHE40,C19orf12,C3,C4A/C4B,CAB39,CAMK2B,CAPNS1,CASP3,Cdc42,CERS2,CFLAR,CREB1,CREM,CTNNB1,CTSB,CYC1,DBP,DCTN1,DDX1,DHCR7,DNAJC13,DUSP5,E2F1,ELMO1,ENPP5,FBXW7,FOXO3,Foxp1,FTH1,FUBP1,GHITM,GPAM,GSK3B,HLA-DQA1,HNRNPDL,HNRNPU,HSBP1,HSPA5,IL1B,IP6K2,ITPKB,ITPR1,IVNS1ABP,JUN,JUNB,KCTD13,KDR,KHDRBS1,KIF1B,LIFR,LY6E,MAN1A1,MAN2B1,MDH1,MEF2D,MFN2,MLF2,NDRG1,NDRG2,NDRG3,NFE2L2,NFKB1,NOTCH2,NRF1,PDK2,PGRMC1,PKM,PLK2,PNKD,PPARD,PPP1CB,PPRC1,PTPN3,RAB11A,RCAN1,RERE,RNF10,ROCK2,RPS6KA5,RREB1,RTN4,S1PR1,SATB1,SCD,Scd2,SEC24A,SETDB1,SIGMAR1,SIN3A,SLC20A2,Slc25a1,SLC6A4,SORT1,SP1,STUB1,SUCLA2,TAF1,TBP,THY1,TNFRSF1A,TNK2,TPI1,TRAM1,TSC22D3,TSN,TXN,TYW1,UBAC1,UGCG,ULK2,VIM,VPS13C,VPS35,WNK1,WWTR1,XPR1,ZBTB44,ZSWIM6
Cell Death and Survival	Molecular and Cellular Functions	6,12E-47-1,17E-09	AARS1,ABL2,ACAT1,ACER2,ACLY,ACO2,ACSL1,ACSL5,ACTB,ACVR1B,ACVR2A,ADAM10,ADH5,ADIPOR1,ADIPOR2,ADORA2A,ADRB2,AFP,AGO1,AGO2,AGO3,AGPS,AHCTF1,AHI1,AIFM1,AKAP1,AKAP13,AKT3,ALCAM,ALDOA,ANLN,ANXA11,ANXA5,AP2A2,API5,APIP,AREL1,ARHGDIA,ARHGEF12,ARID1B,ARID3B,ARNT,ASCC3,ATF2,ATF4,ATG14,ATG16L1,ATP2B1,ATP7A,ATR,ATXN2,ATXN7,AXIN2,AXL,B2M,B4GALT1,BACH1,BACH2,BAZ1A,BCKDK,BCL11B,BCL2,BCL2L11,BCL2L2,BCR,BHLHE40,BIRC3,BIRC6,BMPR1A,BMPR2,BRCA2,BRD2,BTG2,BTLA,C19orf12,C3,CACFD1,CALCRL,CAMK2B,CAMK2D,CANX,CAPNS1,CASP3,CBFB,CBX4,CBX5,CCNA2,CCND1,CCND2,CCNE1,CCNG1,CCNL2,CCR7,CCT2,CCT3,CCT6A,CD164,CD274,CD28,CD2AP,CD40,CD5,CDC25A,CDC40,Cdc42,CDCA2,CDK12,CDK19,CDK2,CDK5RAP3,CDK6,CDK8,CDON,CERS2,CERS6,CFLAR,CHD4,CISH,Clec2d (includes others),CLTC,CNBP,COPG1,COX5A,COX8A,CPEB2,CPEB4,CRBN,CREB1,CREBBP,CREBL2,CREM,CRK,CRKL,CS,CSF3R,CSNK2A1,CTLA4,CTNNB1,CTNNBIP1,CTSB,CUL3,CUL4A,CYB5R4,DAP,DAPK3,DAXX,DCAF7,DCTN1,DCUN1D3,DDB1,DDIT4,DDX5,DEK,DENND4A,DESI2,DFFA,DHCR24,DHCR7,DHX8,DHX9,DICER1,DIDO1,DMTF1,DNAJC5,DNM2,DNMT1,DOCK8,DPP4,DTL,DUSP1,DUSP22,DUSP4,DUSP5,DUSP6,DYNC1H1,DYRK1A,E2F1,E2F3,E2F6,EGLN2,EGLN3,EHMT1,EIF1AX,EIF2AK1,EIF2B5,EIF3C,EIF3I,EIF4EBP1,ELF1,ELMO1,ENTPD5,EP300,ERCC6,ERF,ERRFI1,ETS1,EZR,F5,FAAH,FBXO32,FBXW7,FEM1B,FH,FLII,FLNB,FLOT2,FNIP1,FOXK2,FOXO1,FOXO3,Foxp1,FRS2,FTH1,FUBP1,FYN,G2E3,GAB1,GADD45GIP1,GATA3,GFPT1,GIMAP4,GIMAP6,GLS,GLUD1,GNA13,GNE,GNL3,GOLPH3,GPAM,GPR132,GPX1,GSK3B,GSKIP,GTPBP4,Gzmb,H1-0,H2AX,H6PD,HBB,HDAC3,HELB,HFE,HIF1A,HIF1AN,HIP1,HIPK1,HIPK2,HIPK3,HK2,HLA-A,HLA-G,HMGCS1,HMMR,HNRNPU,HSD17B7,HSP90AB1,HSPA4,HSPA5,HSPA9,HSPH1,HUS1,HUWE1,IDH2,IFRD1,IGF1R,IGF2R,IGFBP4,IKZF1,IL10RA,IL1B,IL1RN,IL21R,IL2RB,IL4R,IL7R,IMMT,INSIG1,INSR,IP6K1,IP6K2,IQGAP2,IRF1,IRF2BP2,IRF4,IRGM,Irgm1,ITCH,ITGAL,ITGB2,ITGB3,ITM2B,ITPKB,ITPR1,IVNS1ABP,JAG1,JAK1,JAK2,JMJD1C,JMY,JUN,JUNB,JUP,KALRN,KAT5,KAT7,KDM2B,KDM6A,KDR,KHDRBS1,KIF1B,KLF6,KLF9,KMT2A,KMT2B,KPNA1,KPNB1,LATS1,LCN2,LEPROT,LGALS3BP,LIG4,LIMS1,LMNB1,LRIG1,LRP1,LRP6,LRRC32,LTB,Ly6a (includes others),MAML1,MAP2K5,MAP3K1,MAP3K2,MAP3K3,MAP3K4,MAPK1,MAX,MCF2L,MCL1,MDH1,MDM2,MDM4,MED1,MED14,MED6,MEF2C,MEF2D,METTL3,MFN2,MIB1,MKNK1,MOB1A,MPHOSPH9,MTMR12,MTOR,MTUS1,MYB,MYC,MYO6,NCAPG2,NCEH1,NCOA2,Ncoa6,NCSTN,NDEL1,NDRG1,NDRG2,NET1,NF2,NFAT5,NFE2L1,NFE2L2,NFKB1,NFYA,NLK,NOTCH2,NPC1,NR2C2,NRAS,NRBP1,NRF1,NRP2,NSD1,NUP155,NUP210,NUP88,NUSAP1,P2RX4,PACS2,PAFAH1B1,PAG1,PAK4,PANX1,PARP14,PARP16,PDCD4,PDCD6IP,PDE3B,PDK2,PER1,PFKFB2,PGRMC1,PHIP,PHKA2,PIAS4,PIGT,PIK3CA,PIK3IP1,PIK3R1,PIK3R2,PIKFYVE,PIM1,PITPNA,PKM,PKN2,PLAGL2,PLEC,PLK2,PLRG1,Pmaip1,POLR1A,POU2F2,PPARD,PPP1CB,PPP1R13B,PPP2R1B,PPP6C,PRDM1,PREP,PRKAA2,PRKACA,PRKAR1A,PRKCA,PRKCI,PROS1,PRPF8,PSMA6,PSMC2,PSMD7,PSME4,PTCH1,PTP4A2,PTPN22,PTPRC,PTPRCAP,PUM1,PURA,Pvr,RAB11A,RABL6,RAC2,RAD50,RAD9A,RAP1B,RASSF5,RB1,RBBP6,RBL1,RBL2,RBPJ,RCAN1,RDX,REV3L,RFC1,RGPD4 (includes others),RHOB,RICTOR,RIF1,RINT1,RNF19A,RNF31,RNF7,ROCK2,RPS11,RPS24,RPS6KA5,RPS6KB2,RTN4,RUNX1,RXRA,S1PR1,S1PR4,SAR1A,SATB1,SBNO1,SCD,SCO2,SCP2,SDCBP,SDF4,SEL1L,SEMA4D,SEPTIN7,SERINC3,SERPINB9,SETDB1,SETX,SF3B1,SGMS1,SGPL1,SGPP1,SH2B3,SH3PXD2A,SHISA5,SIGMAR1,Sik1,SIN3A,SKI,SKIL,SLAMF1,SLC20A1,SLC25A4,SLC29A1,SLC2A3,SLC31A1,SLC39A10,SLC4A7,SLC7A1,SLK,SMAD5,SMAD7,SMARCA4,SMARCC2,SMARCD1,SMC4,SMPD1,SMUG1,SMURF1,SMURF2,SNRNP200,SON,SORT1,SOS1,SOX4,SOX5,SP1,SP3,SPEN,SPTBN1,SPTLC1,SPTLC2,SQSTM1,SRPK1,SSRP1,STAT1,STAT2,STAT3,STK35,STRADB,STUB1,SUZ12,SVIL,SWI5,SYF2,SYNE1,TAB2,TAL1,TAOK1,TAOK3,TAX1BP1,TBC1D16,TBK1,TBL1XR1,TBP,TBPL1,TCP1,TDP2,TET2,TEX261,TFDP2,TFRC,TGFBR1,TGFBR3,THBD,THY1,TICAM1,TIRAP,TLE4,TLN1,TNFAIP3,TNFRSF1A,TNFRSF1B,TNK2,TNKS2,TNRC6A,TONSL,TOP2B,TP53INP1,TPP2,TRAF3,TRAF7,TRIB1,TRIB2,TRIM25,TRIM28,TRIM35,TSC22D2,TSC22D3,TXN,TXNIP,TYK2,UBE2B,UBE3A,UBE4B,UBR4,UFM1,UGCG,UHRF2,ULK2,UPF2,USP47,USP7,VEGFA,VIM,VIPR1,VTI1B,WDR26,WSB1,WWTR1,XPC,XPO1,XPR1,YWHAE,YWHAG,YWHAH,ZBTB7A,ZEB2,ZFAND5,ZFAND6,ZFP36,ZFR,ZMYM2,ZNF280B,ZNF346,ZNF622,ZYX
Gene Expression	Molecular and Cellular Functions	2,12E-43-1,98E-18	ABCA2,ABCF1,ABLIM1,ACTR2,ACVR1B,ACVR2A,ADIPOR1,ADORA2A,ADRB2,AEBP2,AFF4,AGO1,AGO2,AGO3,AHCTF1,AHI1,AKAP13,AKNA,ANKRD49,AP2A2,API5,ARHGEF12,ARID1B,ARID3A,ARID3B,ARID4B,ARNT,ASH1L,ASXL1,ATF2,ATF4,ATF7IP,ATP1B1,ATP7A,ATXN1L,ATXN7,ATXN7L3,ATXN7L3B,AXIN2,BACH1,BACH2,BCAT2,BCL11B,BCL2,BCL9,BCL9L,BCR,BHLHE40,Bhlhe41,BMPR1A,BMPR2,BPTF,BRCA2,BRD2,BRWD1,BTG2,C3,C4A/C4B,CAMK2D,CAND1,CBFB,CBX4,CBX5,CCNA2,CCND1,CCND2,CCNE1,CCNT2,CCT2,CD28,CD40,Cdc42,CDCA4,CDK2,CDK5RAP3,CDK6,CDK8,CDON,CEP350,CFLAR,CHD1,CHD2,CHD3,CHD4,CHD7,CISH,CNBP,CNOT1,CPNE1,CREB1,CREBBP,CREBL2,CREBRF,CREM,CRK,CRKL,CRY2,CTDSP2,CTLA4,CTNNB1,CTNNBIP1,CUL3,CUL4A,CXXC5,DAP,DAPK3,DAXX,DBP,DDB1,DDX5,DDX54,DEK,DHX36,DHX9,DICER1,DMTF1,DNMT1,DPP4,DUSP1,DUSP22,DUSP3,DUSP4,DUSP5,DYRK1A,E2F1,E2F3,E2F6,EHMT1,EIF2AK1,EIF2B5,EIF3C,EIF3I,EIF4EBP1,EIF4EBP2,EIF4G3,ELF1,ELF2,ELL2,ELMO1,EP300,EPC1,EPRS1,ERCC6,ERF,ERP29,ETS1,EXOSC9,EZR,FBXW11,FBXW7,FLII,FLOT2,FNIP1,FOSL2,FOXK1,FOXK2,FOXO1,FOXO3,Foxp1,FUBP1,FYN,FZD7,GAB1,GATA3,GFPT1,GNA13,GPX1,GSK3B,GSKIP,H1-0,H2AX,HBB,HCFC2,HDAC3,HELB,HFE,HIF1A,HIP1,HIPK1,HIPK2,HIPK3,HIVEP2,HMBOX1,HNRNPU,HP1BP3,HSBP1,HSD11B1,HSPA4,HSPA9,HSPH1,IFRD1,IGF1R,IGFBP4,IKZF1,IL12RB2,IL1B,IL1RN,IL2RB,IL4R,IL7R,INSR,IP6K2,IREB2,IRF1,IRF4,IRF6,ITGB2,ITGB3,IVNS1ABP,JAG1,JAK1,JAK2,JARID2,JMJD1C,JMY,JUN,JUNB,JUP,KARS1,KAT5,KAT7,KCTD13,KDM2B,KDM5B,KDM6A,KDR,KHDRBS1,KIF1B,KLF6,KLF9,KMT2A,KMT2C,KMT2D,KMT2E,KPNA6,LARP1,LBH,LCN2,LCORL,LCP2,LIMS1,LPIN2,LRCH4,LRP1,LRP6,LRRC32,LRRFIP1,LRWD1,LSM14B,Macf1,MAML1,MAP2K5,MAP3K1,MAP3K2,MAP3K3,MAP3K4,MAPK1,MARF1,MATR3,MAX,MCF2L,MDM2,MDM4,MED1,MED13,MED14,MED20,MED6,MEF2C,MEF2D,METAP1,MFN2,MGA,MKNK1,MLLT10,MLXIP,MRPL12,MRPL17,MTF2,MTOR,MXD4,MYB,MYC,MYO6,N4BP1,NCAPG2,NCOA2,Ncoa6,NCOR1,NDFIP2,NELFA,NFAT5,NFATC3,NFE2L1,NFE2L2,NFKB1,NFYA,NLK,NOTCH2,NR2C2,NR6A1,NRAS,NRBP1,NRF1,NRIP1,NSD1,NUCKS1,NUP98,OTUD6B,PARP14,PATL1,PBX2,PC,PDCD4,PDZD8,PER1,PHIP,PIAS4,PIK3CA,PIK3R1,PIK3R2,PIM1,PKM,PKN2,PLAGL2,PLEKHA2,PLK2,POLR1A,POLRMT,POU2F2,PPARD,PPP4C,PRDM1,PRDM4,PRKAA2,PRKACA,PRKAR1A,PRKCA,PRKCI,PRMT6,PRPF8,PSMC2,PTCH1,PTPN22,PTPN3,PTPRC,PURA,Qars,RAD54L2,RAD9A,RB1,RBBP6,RBL1,RBL2,RBPJ,RC3H1,RC3H2,RCAN1,RCOR1,RDX,RFC1,RFX3,Rfx5,RHOB,RHOQ,RICTOR,RIF1,RNF10,RNF11,RNF111,ROCK2,RORA,RPS24,RPS6KA5,RPS6KB2,RREB1,RUNX1,RXRA,S1PR1,SATB1,SCD,Scd2,SEMA4D,SERPINB9,SERTAD1,SETD1A,SETD2,SETDB1,SETX,SGMS1,SH2B3,Sik1,SIN3A,SKI,SKIL,SLC19A2,SLC20A1,SLC30A9,SLC31A2,SLC44A2,SLC6A4,Slfn1,SMAD5,SMAD7,SMARCA4,SMARCC2,SMURF2,SORT1,SOS1,SOX4,SOX5,SP1,SP3,SPEN,SPTY2D1,SQSTM1,SSRP1,STAT1,STAT2,STAT3,STUB1,SUZ12,TAB2,TAF1,TAF5,TAF5L,TAF7,TAL1,TBK1,TBL1XR1,TBP,TBPL1,TDP2,TET2,TET3,TFDP2,TGFBR1,TGFBR3,TGIF1,TICAM1,TIRAP,TLE4,TMEM135,TMPO,TNFAIP3,TNFRSF1A,TNFRSF1B,TNRC6A,TNRC6B,TNRC6C,TONSL,TP53INP1,TP53INP2,TRAF3,TRAF7,TRIM28,TRIP11,TRIP13,TRPC4AP,TSC22D3,TXN,TXNIP,UBE2B,UBE2D3,UBE3A,USF2,USP16,USP47,USPL1,VEGFA,VIM,VPS35,WARS1,Wasl,WDR77,WWTR1,XPC,XPO1,XRN1,XRN2,YWHAE,YWHAG,YWHAH,ZBTB1,ZBTB38,ZBTB4,ZBTB5,ZBTB7A,ZC3HAV1,ZEB2,ZFP36,Zfp568,ZHX1,ZMIZ1,ZNF175,ZNF217,ZNF281,ZNF282,ZNF367,ZNF407
Cell Cycle	Molecular and Cellular Functions	4,07E-37-1,02E-09	ACLY,ACTB,ACVR1B,ADIPOR1,ADRB2,ANKRD17,ANLN,AP2A2,ARHGAP5,ARID3A,ARNT,ARPP19,ATF2,ATF4,ATR,AXL,B4GALT1,BAZ1A,BCAT2,BCL11B,BCL2,BCL2L11,BCR,BHLHE40,BIRC6,BMPR1A,BMPR2,BRCA2,BTG2,BTLA,C6orf89,CAB39,CACUL1,Cald1,CAMK2B,CAMK2D,CAPNS1,CASP3,CBFB,CBX5,CCNA2,CCND1,CCND2,CCNE1,CCNF,CCNG1,CCNG2,CCNT2,CD274,CD28,CD320,CD40,CDC14A,CDC14B,CDC25A,CDC27,Cdc42,CDCA2,CDK13,CDK19,CDK2,CDK5RAP3,CDK6,CELF2,CEP135,CFLAR,CHD4,CHD7,CISH,CLTC,CNTRL,CREB1,CREBBP,CREM,CRK,CRKL,CSNK2A1,CTLA4,CTNNB1,CUL3,CUL4A,DAPK3,DAXX,DBI,DCTN1,DDB1,DDIT4,DEK,DESI2,DHX9,DICER1,DMTF1,DNA2,DNMT1,DPP4,DTL,DUSP1,DUSP3,DUSP4,DUSP6,DYNC1H1,DYRK1A,E2F1,E2F3,E2F6,EIF4EBP1,EP300,EPC1,ERCC6,ERF,ERRFI1,ESCO2,ETS1,EZR,FAAH,FBXW11,FBXW7,FNTB,FOSL2,FOXK1,FOXO1,FOXO3,Foxp1,FRS2,FYN,GAB1,GATA3,GBF1,GFPT1,GNA13,GNAI3,GNL3,GPATCH8,GPR132,GPX1,GSK3B,GTPBP4,H2AX,HDAC3,HIF1A,HIF1AN,HIPK2,HIVEP2,HLA-DQA1,HLA-G,HNRNPU,HSPA9,IGF1R,IKZF1,IL12RB2,IL1B,IL1RN,IL2RB,IL4R,IL7R,INSR,IP6K1,IP6K2,IRF1,IRF6,Irgm1,ITGAL,ITGB2,ITGB3,JAG1,JAK1,JAK2,JARID2,JMY,JUN,JUNB,KAT5,KDM2B,KDM5B,KDR,KHDRBS1,KIF2A,KLF6,KLHL2,KMT2A,KMT2D,KMT2E,KPNB1,LAMTOR1,LATS1,LBH,LCP2,LIG4,LLGL2,LMNB1,LRIG1,LRP6,LRWD1,Ly6a (includes others),MAML1,MAP3K1,MAP3K2,MAP3K3,MAP3K4,MAPK1,MAPK6,MAPRE1,MAX,MCL1,MDM2,MDM4,MED1,METTL3,MFN2,MGA,MKNK1,MTF2,MTOR,MTUS1,MXD4,MYB,MYC,NCOA2,NCOR1,NDRG1,NET1,NF2,NFE2L1,NFE2L2,NFKB1,NFYA,NOTCH2,NR2C2,NRAS,NRIP1,NUCKS1,NUP153,NUP88,NUSAP1,ORC4,PAFAH1B1,PAK4,PCYOX1,PDCD4,PDS5B,PER1,PHACTR4,PHIP,PIAS4,PIK3CA,PIK3R1,PIK3R2,PIKFYVE,PIM1,PITPNA,PKM,PKN2,PLAGL2,PLK2,PLRG1,PPARD,PPP1CB,PPP1R13B,PPP4C,PPP6C,PRDM1,PRDM4,PRKAA2,PRKACA,PRKAR1A,PRKAR2A,PRKCA,PRKCI,PRMT6,PROS1,PRPF8,PRR11,PTCH1,PTPN22,PTPN3,PTPRC,PUM1,PURA,Pvr,RABL6,RAD50,RAD9A,RASSF5,RB1,RBBP6,RBL1,RBL2,RBPJ,REV3L,RFC1,RHOB,RICTOR,RIF1,RINT1,RNF167,RNF31,RNF7,ROCK2,RPS24,RPS6KA5,RUNX1,RXRA,S1PR1,SAR1A,SCD,SDCBP,SEL1L,SERTAD1,SESN1,SH2B3,SH3PXD2A,Sik1,SKI,SKIL,SKP1,SLC20A1,SLC6A4,Slfn1,SMAD7,SMARCA4,SMURF2,SON,SOX5,SP1,SSRP1,STAT1,STAT3,STRADB,SYF2,TAF1,TAL1,TAOK1,TAOK3,TBL1XR1,TBP,TBPL1,TCP1,TDP2,TFDP2,TFRC,TGFBR1,TGIF1,TMPO,TNFAIP3,TNFRSF1A,TNFRSF1B,TNRC6A,TONSL,TOP2B,TP53INP1,TPP2,TRIM25,TRIM28,TRIM35,TSC22D3,TTI1,TXN,TXNIP,TYK2,UBE2D3,UBE3A,UBL5,UHMK1,UHRF2,USF2,USP16,USP42,VCPIP1,VEGFA,Wasl,WWTR1,XPC,XPO1,YWHAE,YWHAG,ZBTB5,ZBTB7A,ZEB2,ZFP36,ZFR,ZMYM2,ZNF346
Cellular Development	Molecular and Cellular Functions	1,33E-32-1,39E-09	ABCB10,ABL2,ABLIM1,ACAT1,ACLY,ACSL5,ACTB,ACTR2,ACVR2A,ADAM10,ADAM9,ADIPOR1,ADIPOR2,ADORA2A,ADRB2,AFP,AGO1,AGO2,AGO3,AGPS,AIFM1,AKAP13,AKT3,ALCAM,ALDOA,ANKHD1/ANKHD1-EIF4EBP3,ANLN,AP3D1,API5,APIP,ARHGDIA,ARHGEF12,ARID3A,ARID4B,ARIH1,ARL5A,ARNT,ASCC3,ASXL1,ATF2,ATF4,ATP7A,ATR,AXIN2,AXL,B2M,B3GNT2,BACH2,BCL11B,BCL2,BCL2L11,BCL9,BCR,BHLHE40,Bhlhe41,BIRC3,BIRC6,BMPR1A,BMPR2,BRCA2,BTG2,BTLA,C3,CAMK2D,CAPNS1,CASP3,CBFB,CBX4,CCNA2,CCND1,CCND2,CCNE1,CCNF,CCNG1,CCNG2,CCNL2,CCNT2,CCR7,CD274,CD28,CD2AP,CD320,CD40,CD5,CDC14B,CDC25A,Cdc42,CDCA2,CDCA4,CDK13,CDK2,CDK6,CDK8,CELF2,CFLAR,CHD1,CHD2,CHD4,CHD7,CISH,CLCN3,Clec2d (includes others),CLTC,Cmah,CNOT6L,COBLL1,CREB1,CREBBP,CREBL2,CREM,CRK,CRKL,CSF3R,CSNK2A1,CTLA4,CTNNB1,CTNNBIP1,CTSB,CUL4A,CXXC5,DAPK3,DBI,DDB1,DDX5,DEK,DESI2,DHX9,DICER1,DIDO1,DMTF1,DNAJA2,DNM2,DNMT1,DOCK2,DOCK8,DPP4,DRAM2,DTL,DUSP1,DUSP4,DUSP5,DUSP6,DYNC1H1,DYRK1A,E2F1,E2F3,EGLN2,EGLN3,EIF2AK1,EIF3C,EIF3I,EIF4EBP1,EIF4EBP2,ELF1,ELF2,ELMSAN1,ENTPD5,EP300,ERCC6,ERF,ERRFI1,ESCO2,ETS1,EZR,F5,FBXO32,FBXW7,FLII,FNDC3B,FNIP1,FNTB,FOSL2,FOXO1,FOXO3,Foxp1,FRS2,FTH1,FUBP1,FYN,FZD7,GAB1,GADD45GIP1,GATA3,GBP7,GIMAP4,GLCE,GLS,GNA13,GNE,GNL3,GOLPH3,GPAM,GPR132,GPX1,GSE1,GSK3B,GTPBP4,Gzmb,HDAC3,HECTD1,HFE,HIF1A,HIF1AN,HIP1,HIPK2,HIVEP2,HK2,HLA-A,HLA-DQA1,HLA-G,HMMR,HSD11B1,HSPA5,HSPA9,HUS1,HUWE1,IDH2,IFRD1,IGF1R,IGF2R,IGFBP4,IKZF1,IL10RA,IL12RB2,IL1B,IL1RN,IL21R,IL2RB,IL4R,IL7R,IMMT,INPP4B,INSIG1,INSR,IP6K2,IQGAP2,IREB2,IRF1,IRF4,IRF6,Irgm1,ITCH,ITGAL,ITGB2,ITGB3,ITPKB,ITPR1,IVNS1ABP,JAG1,JAK1,JAK2,JARID2,JMJD1C,JUN,JUNB,JUP,KAT5,KCNK5,KCNN4,KCTD5,KDM2B,KDR,KHDRBS1,KIF1B,KLF6,KLF9,KMT2A,KMT2B,KMT2C,KMT2D,KMT2E,LAMC1,LAMTOR1,LARP1,LATS1,LBR,LCN2,LCP2,LDLRAP1,LFNG,LGALS3BP,LIFR,LIG4,LMNB1,LRIG1,LRP1,LRP6,LRRC32,LTB,Ly6a (includes others),LY6E,MAML1,MAP2K5,MAP3K1,MAP3K2,MAPK1,MAPK6,MAPRE1,MARCHF7,MAST2,MAX,MCF2L,MCL1,MDM2,MDM4,MED1,MED13,MEF2C,MEF2D,METTL3,MEX3C,MFN2,MIB1,MINK1,MKNK1,MKNK2,MLLT10,MMP19,MTAP,MTHFD1L,MTOR,MTUS1,MYB,MYC,MYH9,NCAPD2,NCOA2,Ncoa6,NCOR1,NCSTN,NDRG1,NDRG2,NELFA,NET1,NF2,NFAT5,NFATC3,NFE2L1,NFE2L2,NFKB1,NFS1,NFYA,NLK,NOTCH2,NPC1,NR2C2,NRAS,NRIP1,NRP2,NUDT7,NUP155,NUP98,PACSIN2,PAFAH1B1,PAG1,PAK4,PARP14,PC,PDCD4,PDP2,PDS5B,PFKP,PGD,PGRMC1,PHIP,PIK3CA,PIK3IP1,PIK3R1,PIK3R2,PIM1,PIP4K2B,PITPNA,PKM,PLAGL2,PLEKHA2,PLK2,Pmaip1,POFUT1,POU2F2,PPARD,PPP1R13B,PRDM1,PRDM4,PRKAA2,PRKACA,PRKAR1A,PRKCA,PRKCI,PRKCSH,PRMT6,PRPF8,PRRC2C,PSMC2,PTCH1,PTPN12,PTPN22,PTPN3,PTPRC,PTPRCAP,PURA,Pvr,RAB8B,RABL6,RAC2,RAD9A,RAP1B,RASA2,RASSF5,RB1,RBBP6,RBL1,RBL2,RBM47,RBPJ,RC3H1,RC3H2,RCAN1,RCOR1,RFC1,RFTN1,RHBDF2,RHOB,RHOQ,RICTOR,RNF11,RNF111,RNF149,RNF31,RNF7,RORA,RPS6KA5,RUNX1,RXRA,S1PR1,S1PR4,SATB1,SCD,SDCBP,SDF4,SEC62,SEL1L,SEMA4D,SERPINB9,SERTAD1,SETD1A,SETDB1,SF3B1,SGMS1,SGPL1,SH2B3,SIN3A,SKI,SKIL,SLAMF1,SLC16A3,SLC20A1,SLC25A13,SLC29A1,SLC39A10,SLC6A4,SLC7A1,Slfn1,SMAD5,SMAD7,SMARCA4,SMARCD1,SMC4,SMPD1,SMURF1,SMURF2,SNRNP200,SNX19,SNX27,SOCS6,SOCS7,SON,SORT1,SOS1,SOX4,SOX5,SP1,SP3,SPEN,SPPL2A,SPRED1,SQSTM1,SRPK1,STAT1,STAT2,STAT3,STK39,STUB1,SUCO,SUZ12,TAB2,TAF7,TAL1,TBC1D16,TBL1XR1,TBPL1,TCP1,TDP2,TES,TET2,TFRC,TGFBR1,TGFBR3,TGIF1,THBD,THY1,TICAM1,TIRAP,TLE4,TLN1,TMPO,TNFAIP3,TNFRSF1A,TNFRSF1B,TNK2,TNKS2,TNRC6A,TNRC6B,TNRC6C,TP53INP1,TP53INP2,TPP2,TRAF3,TRIB1,TRIB2,TRIM25,TRIM28,TRIM35,TSC22D3,TSN,TXN,TXNIP,TYK2,UBE2D3,UGCG,ULK2,USF2,USP15,USP16,USP32,USP7,UTRN,VEGFA,VIM,VPS35,Wasl,WNK1,WSB1,WWTR1,XPC,XPO1,YWHAG,ZBTB1,ZBTB7A,ZEB2,ZFAND3,ZFP36,ZMIZ1,ZMYM2,ZNF282
Cellular Growth and Proliferation	Molecular and Cellular Functions	1,33E-32-1,08E-09	ABCB10,ABL2,ABLIM1,ACAT1,ACLY,ACSL5,ACTB,ACTR2,ACVR2A,ADAM10,ADAM9,ADIPOR1,ADIPOR2,ADORA2A,ADRB2,AFP,AGO1,AGO2,AGO3,AGPS,AIFM1,AKAP13,AKT3,ALCAM,ALDOA,ANKHD1/ANKHD1-EIF4EBP3,ANLN,AP3D1,API5,APIP,ARHGDIA,ARHGEF12,ARID3A,ARID4B,ARIH1,ARL5A,ARNT,ASCC3,ASXL1,ATF2,ATF4,ATP7A,ATR,AXIN2,AXL,B2M,B3GNT2,B4GALT1,BACH2,BCL11B,BCL2,BCL2L11,BCL2L2,BCL9,BCR,BHLHE40,Bhlhe41,BIRC3,BIRC6,BMPR1A,BMPR2,BRCA2,BTG2,BTLA,C3,C6orf89,CAMK2D,CAPNS1,CASP3,CBFB,CBX4,CCNA2,CCND1,CCND2,CCNE1,CCNF,CCNG1,CCNG2,CCNL2,CCR7,CD274,CD28,CD2AP,CD320,CD40,CD5,CDC14B,CDC25A,Cdc42,CDCA2,CDCA4,CDK13,CDK2,CDK6,CDK8,CELF2,CERS2,CFLAR,CHD2,CHD4,CHD7,CISH,CLCN3,Clec2d (includes others),CLTC,Cmah,CNOT6L,COBLL1,CREB1,CREBBP,CREM,CRK,CRKL,CSF3R,CSNK2A1,CTLA4,CTNNB1,CTNNBIP1,CTSB,CUL3,CUL4A,DAPK3,DBI,DDB1,DDX5,DEK,DESI2,DHX9,DICER1,DIDO1,DMTF1,DNAJA2,DNM2,DNMT1,DOCK2,DOCK8,DPP4,DTL,DUSP1,DUSP4,DUSP5,DUSP6,DYNC1H1,DYRK1A,E2F1,E2F3,EGLN2,EGLN3,EIF2AK1,EIF3C,EIF3I,EIF4EBP1,EIF4EBP2,ELF1,ELF2,ELMSAN1,ENTPD5,EP300,ERCC6,ERF,ERRFI1,ESCO2,ETS1,EZR,F5,FBXO32,FBXW7,FLII,FNDC3B,FNIP1,FNTB,FOSL2,FOXO1,FOXO3,Foxp1,FRS2,FTH1,FUBP1,FYN,FZD7,GAB1,GADD45GIP1,GATA3,GBP7,GIMAP4,GLCE,GLS,GNA13,GNE,GNL3,GNPTAB,GOLPH3,GPAM,GPR132,GPX1,GSE1,GSK3B,GTPBP4,Gzmb,HDAC3,HECTD1,HFE,HIF1A,HIF1AN,HIP1,HIPK2,HIVEP2,HK2,HLA-A,HLA-DQA1,HLA-G,HMMR,HSD11B1,HSP90AB1,HSPA5,HSPA9,HUS1,HUWE1,IDH2,IFRD1,IGF1R,IGF2R,IGFBP4,IKZF1,IL10RA,IL12RB2,IL1B,IL1RN,IL21R,IL2RB,IL4R,IL7R,IMMT,INPP4B,INSR,IP6K2,IQGAP2,IRF1,IRF4,IRF6,Irgm1,ITCH,ITGAL,ITGB2,ITGB3,ITPKB,ITPR1,IVNS1ABP,JAG1,JAK1,JAK2,JARID2,JMJD1C,JUN,JUNB,JUP,KAT5,KCNK5,KCNN4,KCTD5,KDM2B,KDM5B,KDR,KHDRBS1,KLF6,KLF9,KMT2A,KMT2B,KMT2C,KMT2D,KMT2E,LAMC1,LAMTOR1,LARP1,LATS1,LBR,LCN2,LCP2,LDLRAP1,LEPROT,LEPROTL1,LFNG,LGALS3BP,LIFR,LIG4,LIMS1,LMNB1,LRIG1,LRP1,LRP6,LRRC32,LTB,Ly6a (includes others),LY6E,MAML1,MAP2K5,MAP3K1,MAP3K2,MAP3K3,MAPK1,MAPK6,MAPRE1,MARCHF7,MAST2,MAX,MCF2L,MCL1,MDM2,MDM4,MED1,MED13,MEF2C,MEF2D,METTL3,MFN2,MIB1,MINK1,MKNK1,MKNK2,MLLT10,MMP19,MTAP,MTHFD1L,MTOR,MTUS1,MYB,MYC,MYH9,NCAPD2,NCOA2,Ncoa6,NCOR1,NCSTN,NDRG1,NDRG2,NELFA,NET1,NF2,NFAT5,NFATC3,NFE2L2,NFKB1,NFS1,NFYA,NOTCH2,NPC1,NR2C2,NRAS,NRIP1,NRP2,NUP155,NUP98,PACSIN2,PAFAH1B1,PAG1,PAK4,PARP14,PC,PDCD4,PDP2,PDS5B,PFKP,PGD,PGRMC1,PHIP,PIK3CA,PIK3IP1,PIK3R1,PIK3R2,PIM1,PIP4K2B,PITPNA,PKM,PLAGL2,PLEKHA2,PLK2,Pmaip1,POFUT1,POU2F2,PPARD,PPP1R13B,PRDM1,PRDM4,PRKAA2,PRKACA,PRKAR1A,PRKCA,PRKCI,PRKCSH,PRMT6,PRPF8,PRRC2C,PSMC2,PTCH1,PTPN12,PTPN22,PTPN3,PTPRC,PTPRCAP,PURA,Pvr,RAB8B,RABL6,RAC2,RAD50,RAD9A,RAP1B,RASA2,RASSF5,RB1,RBBP6,RBL1,RBL2,RBM47,RBPJ,RC3H1,RC3H2,RCAN1,RCOR1,RFC1,RFTN1,RHBDF2,RHOB,RHOQ,RICTOR,RNF11,RNF111,RNF149,RNF31,RNF7,RORA,RPS6KA5,RUNX1,RXRA,S1PR1,S1PR4,SATB1,SCD,SDCBP,SEC62,SEL1L,SEMA4D,SERPINB9,SERTAD1,SETD1A,SETDB1,SF3B1,SGMS1,SGPL1,SH2B3,SIN3A,SKI,SKIL,SLAMF1,SLC16A3,SLC20A1,SLC25A13,SLC29A1,SLC39A10,SLC6A4,SLC7A1,Slfn1,SMAD5,SMAD7,SMARCA4,SMARCD1,SMC4,SMPD1,SMURF2,SNRNP200,SNX27,SOCS6,SON,SOS1,SOX4,SOX5,SP1,SP3,SPEN,SPPL2A,SPRED1,SPTBN1,SQSTM1,STAT1,STAT2,STAT3,STUB1,SUZ12,TAB2,TAF7,TAL1,TBC1D16,TBPL1,TCP1,TDP2,TES,TET2,TFRC,TGFBR1,TGFBR3,TGIF1,THBD,THY1,TICAM1,TIRAP,TLE4,TLN1,TMC8,TMPO,TNFAIP3,TNFRSF1A,TNFRSF1B,TNK2,TNKS2,TNRC6A,TNRC6B,TNRC6C,TP53INP1,TPP2,TRAF3,TRIB1,TRIB2,TRIM25,TRIM28,TRIM35,TSC22D3,TSN,TXN,TXNIP,TYK2,UBE2D3,UGCG,UHMK1,ULK2,USF2,USP15,USP16,USP32,USP7,UTRN,VEGFA,VIM,VPS35,Wasl,WNK1,WSB1,WWTR1,XPC,XPO1,YOD1,YWHAG,ZBTB1,ZBTB7A,ZEB2,ZFAND3,ZFP36,ZMIZ1,ZMYM2,ZNF282
Cellular Function and Maintenance	Molecular and Cellular Functions	3,56E-28-1,08E-09	ABL2,ABLIM1,ACBD5,ACER2,ACLY,ACSL1,ACTB,ACTR2,ACVR2A,ADAM10,ADH5,ADIPOR1,ADIPOR2,ADORA2A,ADRB2,AHI1,AKAP1,AKAP11,AKAP13,AKIRIN1,AKT3,ALDOA,AP2A2,AP3D1,ARHGAP5,ARHGDIA,ARID1B,ARL2,ARNT,ASAP1,ATF2,ATF4,ATG14,ATG16L1,ATL2,ATP1B1,ATP2B1,ATP6V0D1,ATP6V1A,ATP6V1B2,ATP7A,ATXN10,ATXN2,ATXN7,AXL,B2M,B3GNT2,B4GALT1,BACH2,BCAT2,BCL11B,BCL2,BCL2L11,BCL2L2,BCR,BHLHE40,Bhlhe41,BIRC3,BIRC6,BLOC1S6,BMPR2,BRWD1,BTG2,BTLA,C19orf12,C3,C4A/C4B,CAMK2B,CAMK2D,CAMSAP1,CAND1,CANX,CAPNS1,CASP3,CBFB,CBX5,CCNA2,CCND1,CCR7,CD274,CD28,CD2AP,CD40,CD5,Cd52,CDC14A,Cdc42,CDK16,CDK2,CDK5RAP3,CDK6,CEP170,CEP350,CERT1,CFLAR,CGNL1,CHD3,CHD4,CHD7,CISH,CLCN3,CLTC,Cmah,CORO1C,COX5A,CPEB4,CREB1,CREBBP,CRK,CRKL,CRY2,CSNK2A1,CTLA4,CTNNB1,CTSB,CTSC,CYB5R4,DAP,DAPK3,DCTN1,DDIT4,DENND1B,DFFA,DICER1,DMTF1,DNAJA2,DNAJC13,DNM2,DNMBP,DNMT1,DOCK2,DOCK8,DRAM2,Dst,DUSP1,DUSP4,DUSP5,DYM,DYNC1H1,DYNLL2,DYRK1A,E2F1,EFHD2,EHMT1,EIF2AK1,EIF4EBP1,EIF4EBP2,EIF4G3,ELF1,ELMO1,EP300,ERCC6,ETS1,EZR,F5,FBXL20,FBXW7,FLII,FLNB,FNBP1,FNIP1,FOXK1,FOXK2,FOXO1,FOXO3,Foxp1,FTH1,FTO,FUBP1,FYN,FZD7,GAB1,GAS2L3,GATA3,GBF1,GCC2,GIMAP4,GNA13,GNAI3,GNPTAB,GOLGA4,GOLPH3,GOLPH3L,GOPC,GPR132,GPX1,GSK3B,Gzmb,HECTD1,HERC1,HFE,HIF1A,HIVEP2,HK2,HLA-A,HLA-DQA1,HLA-G,HMMR,HSD11B1,HSP90AB1,HSPA4,HSPA5,IFRD1,IFT46,IGF1R,IGF2R,IGFBP4,Iigp1,IKZF1,IL10RA,IL12RB2,IL1B,IL1RN,IL21R,IL2RB,IL4R,IL7R,IMMT,INPP4B,INSR,IREB2,IRF1,IRF4,IRGM,Irgm1,ITCH,ITGAL,ITGB2,ITGB3,ITPKB,ITPR1,JAG1,JAK1,JAK2,JMY,JUN,JUNB,JUP,KALRN,KAT5,KCNK5,KCNN4,KCTD13,KDR,KIF23,KIF2A,KIF5B,KLF9,KLHL24,KLHL42,KPNA1,KPNB1,LAMC1,LAMTOR1,LARP1,LCN2,LCP2,LFNG,LIFR,LIG4,LMNB1,LNPEP,LRP1,LRP6,LTB,Macf1,MAGT1,MAP2K5,MAP3K1,MAP3K4,MAPK1,MAPRE1,MCF2L,MCL1,MDM2,MED1,MEF2C,METTL3,MFN2,MIB1,MINK1,MKLN1,MLLT10,MMP19,MPP5,MTHFD1,MTMR12,MTMR3,MTOR,MTUS1,MYB,MYC,MYH9,MYO6,NCEH1,NCOR1,NCSTN,NDEL1,NDRG1,NET1,NF2,NFAT5,NFATC3,NFE2L1,NFE2L2,NFKB1,Nisch,NOTCH2,NPC1,NR2C2,NRF1,NRP2,NUCKS1,NUSAP1,P2RX4,PACSIN2,PAFAH1B1,PAG1,PAK4,PANX1,PDE3B,PDK2,PDP2,PDZD8,PHACTR4,PHIP,PIK3CA,PIK3R1,PIK3R2,PIM1,PIP4K2B,PITPNA,PKM,PLA2G15,PLEC,PLK2,Pmaip1,POFUT1,POLRMT,PPARD,PPRC1,PRDM1,PRKAA2,PRKACA,PRKCA,PRKCI,PRKCSH,PRPF40A,PTCH1,PTPN22,PTPRC,PTPRCAP,RAB11A,RAB2A,RAC2,RALGAPB,RAP1B,RAPH1,RASSF5,RB1,RBL1,RBL2,RBPJ,RC3H1,RC3H2,RCAN1,RDX,RERE,RFTN1,RFX3,RHBDF2,RHOB,RHOQ,RICTOR,RNF19A,RNF7,ROCK2,RORA,RPS24,RTN3,RTN4,RUNX1,S1PR1,S1PR4,SATB1,SCD,SCP2,SEC16A,SEMA4D,SEPTIN2,SEPTIN7,SERPINB9,SH2B3,SIGMAR1,Sik1,SIN3A,SKIL,SKP1,SLAMF1,SLC20A2,SLC29A1,SLC30A9,SLC31A1,SLC31A2,SLC39A10,SLC4A7,SLC8B1,SLC9A6,SLK,SMAD5,SMAD7,SMARCA4,SMPD1,SMURF1,SNX27,SOCS7,SON,SOS1,SOX4,SOX5,SP1,SP3,SPRED1,SPTBN1,SPTLC1,SPTLC2,SQSTM1,SSRP1,STAT1,STAT2,STAT3,STK35,STK39,STRADB,STRIP1,STUB1,SURF4,SYNE1,SYNE3,TAB2,TAL1,TAOK1,TAX1BP1,TBC1D16,TBCK,TBK1,TECPR1,TESK1,TET2,TET3,TFRC,TGFBR1,TGFBR3,TGIF1,THBD,THY1,TICAM1,TIRAP,TLE4,TLN1,TMEM135,TMEM165,TNFAIP3,TNFRSF1A,TNFRSF1B,TNK2,TNKS2,TOP2B,TOR1AIP2,TP53INP1,TP53INP2,TPCN1,TPP2,TRAF3,TRIB2,TRIP11,TSC22D3,TXNIP,TYK2,UBE3A,UBE4B,UBR4,UGCG,UHMK1,ULK2,USP15,USP33,VCPIP1,VEGFA,VIM,VIPR1,VPS13C,VPS13D,VPS33B,VPS35,VPS54,VTI1B,Wasl,WDFY3,WIPI2,WNK1,WWTR1,XPC,XPO1,XPR1,YOD1,YWHAE,YWHAH,ZBTB1,ZEB2,ZFP36,ZMIZ1,ZSWIM6
Molecular Transport	Molecular and Cellular Functions	1,07E-22-1,16E-10	ABCA2,ABCB10,ABCB9,ABCC5,ABHD12,ACAT1,ACLY,ACSBG1,ACSL1,ACSL5,ADAM9,ADIPOR1,ADIPOR2,ADORA2A,ADRB2,AFP,AGPS,AHI1,AIFM1,AKAP13,AKT3,ANXA5,AP1B1,AP2A1,AP2A2,AP3D1,APPBP2,Arf2,ARF3,ARHGDIA,ARHGEF12,ARL2,ARNT,ATF4,ATG14,ATP11A,ATP1B1,ATP2B1,ATP6V0D1,ATP6V1A,ATP6V1B2,ATP6V1C2,ATP6V1H,ATP7A,ATXN2,ATXN7,B2M,B4GALT1,BCAT2,BCL11B,BCL2,BCL2L11,BCR,BHLHE40,BRD2,C3,CACFD1,CALCRL,CAMK2B,CAMK2D,CAND1,CANX,CASP3,CCR7,CD28,CD2AP,CD320,CD40,CDC40,Cdc42,CDK16,CDK2,CDS2,CERS2,CERS6,CERT1,CLCN3,CMTM6,COG7,CPNE1,CRBN,CREB1,CREBL2,CREBRF,CRY2,CTNNB1,CTSA,CUL3,CYB5R1,CYB5R4,DBI,DCTN1,DDX5,DHCR24,DHCR7,DICER1,DNAJA2,DNAJC5,DNM2,DOCK2,Dst,DUSP1,E2F1,E2F3,EIF2AK1,ELL2,ELMO1,ENTPD5,EP300,ERP29,EZR,FAAH,FH,FIG4,FLOT2,FOXO1,FOXO3,FTH1,FYN,GAB1,GAPVD1,GBF1,GLS,GM2A,GNA13,GNAI3,GNE,GNPTAB,GOLGA4,GOLPH3,GOLPH3L,GPAM,GPX1,GSK3B,H6PD,HBB,HDAC3,HFE,HIF1A,HIF1AN,HK2,HLA-A,HSD11B1,HSPA5,HSPA9,IFRD1,IFT46,IGF1R,IGF2R,IL1B,IL1RN,IL21R,IL4R,INSIG1,INSR,IP6K2,IREB2,IRF1,ITGB3,ITPR1,JAK2,JUN,JUP,KALRN,KAT5,KCNK5,KCNN4,KDM5B,KHDRBS1,KIF1B,KIF5B,KMT2C,KMT2D,KPNA1,KPNA4,KPNA6,KPNB1,LAMTOR1,LCN2,LCP2,LDLRAP1,LMAN2,LNPEP,LPCAT3,LPGAT1,LRP1,LRRC32,LY6E,MAGT1,MAP3K2,MAPK1,MED1,MEF2C,MFN2,MLXIP,MTMR3,MTOR,MYB,MYC,MYH9,MYO6,NCEH1,Ncoa6,NDEL1,NDFIP2,NDRG2,NFE2L2,NPC1,NR2C2,NRAS,NUP153,NUP155,NUP210,NUP50,NUP88,NUP98,OSBP,OSBPL2,P2RX4,PAFAH1B1,PANX1,Pcmt1,PCYOX1,PDCD6IP,PDE3B,PDK2,PER1,PHIP,PIK3CA,PIK3R1,PIK3R2,PIKFYVE,PITPNA,PKM,PLA2G15,PLAGL2,PLEKHM1,PLIN3,PLPP3,PNKD,PPARD,PPFIA1,PRKAA2,PRKACA,PRKCA,PRKCI,PTCH1,PTP4A2,PTPN22,PTPRC,PTTG1IP,PXK,RAB11A,RAB14,RAB2A,RAC2,RBMS1,RDX,RGPD4 (includes others),RHBDF2,RHOB,RHOQ,RICTOR,ROCK2,RORA,RPS6KB2,RTN4,RUNX1,RXRA,SAR1A,SC5D,SCD,Scd2,SCP2,SCYL2,SEC13,SEC23A,SEC24A,SEC24C,SEL1L,SEPTIN2,SFXN1,SGMS1,SGPL1,SGPP1,SIGMAR1,Sik1,SKP1,SLC12A7,SLC16A10,SLC16A12,SLC16A3,SLC19A2,SLC20A1,SLC20A2,Slc25a1,SLC25A13,SLC25A15,SLC25A22,SLC25A4,SLC29A1,SLC29A3,SLC2A3,SLC30A9,SLC31A1,SLC31A2,SLC35B2,SLC35B4,SLC38A2,SLC39A1,SLC39A10,SLC43A2,SLC44A2,SLC4A7,SLC5A3,SLC66A1,SLC6A4,SLC7A1,SLC8B1,SLC9A6,SMPD1,SMURF1,SNAP23,SNX13,SNX27,SORT1,SP1,SPTLC1,SPTLC2,SQSTM1,STAT1,STAT3,STK39,STRADB,STXBP2,SYNRG,TAF7,TAP2,TFRC,TGIF1,Tgoln1,TIRAP,TLK1,TMEM165,TMEM30A,TNFRSF1A,TNFRSF1B,TNPO1,TPCN1,TRAF3,TRIB1,TRIM28,TSC22D3,TTC39B,TXNIP,TYK2,UGCG,UHMK1,UPF2,USF2,USP7,VEGFA,VPS13C,VPS33B,VTI1B,WARS1,WNK1,XPO1,XPO6,XPOT,YTHDC1,YWHAE,YWHAH,ZFP36
Cell Morphology	Molecular and Cellular Functions	9,57E-20-4,02E-10	ABL2,ACBD5,ACER2,ACLY,ACSL1,ADH5,ADORA2A,ADRB2,AIFM1,AKAP1,AKT3,AP3D1,ARHGAP5,ARHGEF12,ARID3A,ARID4B,ASXL1,ATF2,ATF4,ATG14,ATG16L1,B2M,B4GALT1,BACH2,BCL11B,BCL2,BCL2L11,BCR,BHLHE40,BIRC6,BMPR1A,C19orf12,C3,Cald1,CAMK2D,CAPNS1,CASP3,CBFB,CCND1,CCND2,CCR7,CD274,CD28,CD40,CD5,Cdc42,CDK2,CDK6,CERS6,CFLAR,CLCN3,CLTC,COX5A,CREB1,CREBBP,CREM,CRKL,CSF3R,CSNK2A1,CTLA4,CTNNB1,CTSB,CTSC,CUL3,CYB5R4,DAP,DAPK3,DBI,DDIT4,DICER1,DIDO1,DNM2,DRAM2,DUSP1,DUSP4,DUSP5,DYNLL2,DYRK1A,E2F1,EIF2AK1,EIF2B5,EIF4EBP1,ENTPD5,EP300,ERCC6,ERF,ETS1,EZR,FBXL20,FBXO32,FBXW7,FLNB,FNIP1,FOSL2,FOXK1,FOXK2,FOXO1,FOXO3,Foxp1,FTO,FYN,GAB1,GAS2L3,GATA3,GLUD1,GNA13,GNAI3,GOLPH3,GOPC,GPR132,GPX1,GSK3B,Gzmb,HDAC3,HERC1,HIF1A,HIF1AN,HIP1,HIVEP2,HK2,HLA-A,HLA-DQA1,HLA-G,HSBP1,HSPA5,IFRD1,IGF1R,IGF2R,Iigp1,IKZF1,IL10RA,IL1B,IL1RN,IL2RB,IL4R,IL7R,INSR,IREB2,IRF1,IRF4,IRGM,Irgm1,ITGB2,ITGB3,ITM2B,ITPKB,ITPR1,JAK2,JARID2,JUN,JUP,KAT5,KCNN4,KDM2B,KDR,KIF2A,KMT2A,KMT2E,LARP1,LCN2,LCP2,LDLRAP1,LIG4,LIMS1,LMNB1,LNPEP,LRP1,LTB,Ly6a (includes others),MAML1,MAN2B1,MAP2K5,MAP3K1,MAPK1,MCL1,MDM2,MDM4,MED1,MED13,MEF2C,MEX3C,MFN2,MMP19,MTMR3,MTOR,MYB,MYC,MYH9,NCOA2,Ncoa6,NDRG1,NF2,NFATC3,NFE2L2,NFKB1,NPC1,NR2C2,NRAS,NRP2,OXSR1,P2RX4,PAFAH1B1,PDE3B,PDK2,PIK3CA,PIK3R1,PIK3R2,PIKFYVE,PIM1,PIP4K2B,PKM,PLA2G15,PLEC,PLK2,Pmaip1,PPARD,PPP1R15B,PRDM1,PRKAA2,PRKCA,PRKCI,PTPN12,PTPN22,PTPRC,PURA,RAB11A,RAB1B,RAB2A,RALGAPB,RB1,RBL1,RBPJ,RC3H1,RCAN1,RCBTB1,RDX,Rfx5,RICTOR,RNF7,ROCK2,RTN4,RXRA,S1PR4,SCD,SEMA4D,SERPINB9,SETDB1,SGPL1,SH2B3,SLC12A7,SLC5A3,SLC7A1,SMAD5,SMAD7,SMARCA4,SMPD1,SNX27,SOX4,SP1,SP3,SPPL2A,SPTLC1,SPTLC2,SQSTM1,STAT1,STAT3,STK39,STUB1,TAB2,TAL1,TAOK1,TBC1D16,TBK1,TDP2,TECPR1,TFRC,TGFBR1,TICAM1,TMPO,TNFAIP3,TNFRSF1A,TNFRSF1B,TOR1AIP1,TOR1AIP2,TP53INP1,TP53INP2,TPCN1,TPP2,TRIB1,TXN,TXNIP,TYK2,UBR4,ULK2,USP33,VEGFA,VTI1B,WDFY3,WIPI2,WNK1,XPO1,YOD1
Post-Translational Modification	Molecular and Cellular Functions	2,02E-18-1,09E-10	ABL2,ACVR1B,ACVR2A,ADAM10,ADRB2,AKAP11,AKT3,ARIH1,ATG14,ATR,ATXN7,AXIN2,BCKDK,BCL2,BCR,BIRC3,BIRC6,BMPR1A,BMPR2,C3,CAB39,CAMK2B,CAMK2D,CAND1,CBFB,CCND1,CCND2,CCNE1,CCNF,CD28,CD40,CD5,Cdc42,CDK12,CDK16,CDK2,CDK5RAP3,CDK6,CDK8,CDON,CLK1,CORO1C,CRBN,CREB1,CRK,CRKL,CSNK2A1,CTDSP2,CTLA4,CTNNB1,CUL3,CUL4A,DAPK3,DAXX,DDB1,DICER1,DNAJC10,DTL,DUSP1,DUSP6,DYRK1A,DZIP3,EIF2AK1,EIF4G3,ELF1,EP300,ERP29,FBXL18,FBXL20,FBXL3,FBXO21,FBXO32,FBXW11,FBXW7,FEM1B,FNIP1,FOXO1,FYN,FZD7,G2E3,GSK3B,GTPBP4,HDAC3,HECTD1,HIF1A,HIP1,HIPK1,HIPK2,HIPK3,HSP90AB1,HSPA4,HSPA5,HSPA9,HUS1,HUWE1,IGF1R,IL1B,INSR,IRGM,Irgm1,ITCH,ITGB2,ITGB3,ITPKB,IVNS1ABP,JAK1,JAK2,KCTD13,KCTD20,KDR,KLHL2,KLHL24,KLHL42,KLHL9,LATS1,LMTK2,LNPEP,LRP6,MAML1,MAP2K5,MAP3K1,MAP3K2,MAP3K3,MAPK1,MAPK6,MARCHF7,MARK3,MAST2,MDM2,MED1,MED20,MED6,MINK1,MKNK1,MKNK2,MTOR,N4BP1,NDFIP2,NF2,NFE2L1,NFE2L2,NLK,NPEPPS,NRAS,OXSR1,PAG1,PDK2,PHIP,PIK3CA,PIK3R1,PIKFYVE,PIM1,PKN2,PLK2,PLPP3,PPARD,PPP1R15B,PRKAA2,PRKACA,PRKAR1A,PRKCA,PRKCI,PSMA6,PSMC2,PSMD7,PSME4,PTPN12,PTPN22,PTPRC,PTTG1IP,RASSF5,RBBP6,RC3H1,RC3H2,RICTOR,RNF10,RNF11,RNF111,RNF113A,RNF115,RNF138,RNF167,RNF168,RNF181,RNF19A,RNF213,RNF31,RNF38,RNFT1,ROCK2,RPS6KA5,RPS6KB2,SBK1,SDCBP,SEMA4D,Sik1,SKP1,Slfn1,SLK,SMAD5,SMAD7,SMURF1,SMURF2,SOCS7,SOX4,SQSTM1,SRPK1,ST13,STAT2,STAT3,STK39,STUB1,TAF1,TAOK1,TAOK3,TBK1,TGFBR1,THY1,TICAM1,TLK1,TNFAIP3,TNK2,TNKS2,TPP2,TRAF7,TRIM25,TRIM28,TRPC4AP,TYK2,UBE2B,UBE2D3,UBE3A,UBE4A,UBE4B,UHMK1,UHRF2,ULK2,USP7,VCPIP1,VEGFA,WARS1,WNK1,WSB1,WWTR1
Protein Synthesis	Molecular and Cellular Functions	1,66E-17-1,09E-10	ABCF1,ADAM10,ADAM9,ADORA2A,AFP,AGO2,AKT3,AREL1,ARIH1,ATF4,ATF7IP,ATP1B1,ATR,B2M,B4GALT1,BCL2,BCR,BTG2,C3,C4A/C4B,CAB39,CAMK2B,CAMK2D,CANX,CAPNS1,CASP3,CCDC59,CCND1,CCT2,CCT3,CCT6A,CDC27,CDK2,CLK1,CMTM6,CNBP,CNOT1,COG7,COPG1,CPEB4,CPNE1,CRBN,CREB1,CREBL2,CREBRF,CRK,CSNK2A1,CTLA4,CTNNB1,CTSA,CTSB,CTSC,CUL3,CUL4A,DAPK3,DDB1,DDX6,DHX36,DHX9,DICER1,DNMT1,DPP4,DTL,DYRK1A,EDEM3,EGLN2,EIF1AX,EIF2AK1,EIF2B5,EIF3C,EIF3I,EIF4EBP1,EIF4EBP2,EIF4G3,EP300,EPRS1,ERRFI1,F5,FBXO3,FBXO32,FBXO8,FBXW11,FBXW7,FLOT2,FOXO1,FOXO3,FTH1,FYN,GADD45GIP1,GGA3,GOLGA7,GOLPH3,GSK3B,GTPBP4,HDAC3,HIP1,HIPK2,HIPK3,HSP90AB1,HSPA5,IFT46,IGFBP4,IL1B,IL1RN,IL7R,INSR,IREB2,IRGM,Irgm1,IST1,ITCH,ITM2B,JAK1,JAK2,JUN,JUNB,KHDRBS1,LAMC1,LARP1,LARP4B,LMTK2,LNPEP,MAP3K1,MAPK1,MARCHF7,MARK3,MDM2,MDM4,METAP1,METTL3,MKNK1,MKNK2,MMP19,MRPL12,MRPL14,MRPL17,MRPL32,MRPL44,MRPS6,MTOR,MYC,MYH9,NCOA2,NCSTN,NDRG2,NF2,NFE2L1,NFKB1,NLK,NPC1,NPEPPS,NRAS,OTUD6B,PATL1,PCYOX1,PDCD4,PDIA6,PDK2,PGPEP1,PIK3CA,PIK3R1,PIM1,PLK2,PLPP3,PPARD,PREP,PRKAA2,PRKACA,PRKCA,PRKCI,PRKCSH,PSMC2,PTPRC,RBBP6,RBL1,RCAN1,RICTOR,RNF11,RNF149,RNF168,RNF213,RNPEP,ROCK2,RPL14,RPS11,RPS24,RPS6KB2,RTN4,SBK1,SEC16A,SEL1L,SHISA5,SKI,SLC7A1,SMAD7,SMURF1,SMURF2,SOS1,SOX4,SP1,SPCS3,SPPL2A,SQSTM1,STAT3,STK39,STUB1,TAF1,TBK1,TCP1,TGFBR1,THY1,TICAM1,TNFAIP3,TNRC6B,TP53INP2,TPP2,TRAF3,TRIM25,TRPC4AP,TXN,TYK2,UBE2B,UBE2D3,UBE3A,UBE4A,UBE4B,UBR3,UBR4,UBXN4,UHMK1,USP25,USP33,USP7,VEGFA,VIM,VPS35,WARS1,XPO1,XRN1,YTHDF3,ZFAND5,ZFP36
Cellular Movement	Molecular and Cellular Functions	5,89E-16-1,1E-09	ABL2,ABLIM1,ACAT1,ACO2,ACTB,ACTR2,ADAM10,ADAM9,ADIPOR1,ADORA2A,ADRB2,AFP,AGO2,AKAP1,AKAP11,AKIRIN1,AKT3,ALCAM,ALDOA,ANXA5,ARHGAP5,ARHGDIA,ARHGEF12,ARNT,ASAP1,ASH1L,ATF2,ATG16L1,ATP1B1,AXL,B4GALT1,BACH2,BCL11B,BCL2,BCL9,BCR,BHLHE40,BMPR1A,BMPR2,BRCA2,BTG2,BTLA,C3,C4A/C4B,C5orf30,CALCRL,Cald1,CAMK2D,CAPNS1,CASP3,CBFB,CBX5,CCDC141,CCNA2,CCND1,CCR7,CD274,CD28,CD40,CD5,Cdc42,CDK2,CDK5RAP3,CDK6,CERS6,CERT1,CHD1,CHD4,CLCN3,CLTC,CORO1C,CREB1,CRK,CRKL,CSF3R,CSNK2A1,CTLA4,CTNNB1,CTNNBIP1,CTSB,CTSC,CUL4A,CXXC5,DAPK3,DAXX,DDHD1,DDIT4,DEK,DICER1,DIDO1,DNM2,DNMBP,DNMT1,DOCK2,DOCK8,DPAGT1,DPP4,Dst,DTL,DUSP1,DUSP22,DUSP3,DUSP4,DUSP5,DUSP6,E2F3,EGLN3,EIF4EBP1,ELMO1,ENTPD5,ERF,ERRFI1,ETS1,EZR,FAAH,FBXW7,FH,FLNB,FNDC3B,FOSL2,FOXO1,FOXO3,Foxp1,FRS2,FTH1,FYN,FZD7,GAB1,GATA3,GBF1,GLCE,GNA13,GNAI3,GNG12,GOLPH3,GPR132,GSE1,GSK3B,GTPBP4,HDAC3,HDLBP,HECTD1,HIF1A,HIF1AN,HIPK2,HLA-A,HLA-G,HMMR,HSBP1,HSP90AB1,HSPA5,HUWE1,IGF1R,IGF2R,IGFBP4,IKZF1,IL10RA,IL1B,IL1RN,IL21R,IL2RB,IL4R,IL7R,INPP4B,INSR,IP6K2,IRF6,Irgm1,ITCH,ITGAL,ITGB2,ITGB3,ITPR1,IVNS1ABP,JAG1,JAK1,JAK2,JMY,JUN,JUNB,JUP,KALRN,KARS1,KCNK5,KCNN4,KDM2B,KDM5B,KDR,KHDRBS1,KIF2A,KIF5B,KLF6,KMT2A,KMT2D,LAMC1,LAMTOR1,LARP1,LATS1,LCN2,LCP2,LDLRAP1,LGALS3BP,LIFR,LIMS1,LMNB1,LRIG1,LRP1,LRP6,LTB,Ly6a (includes others),Macf1,MAML1,MAP2K5,MAP3K1,MAP3K2,MAP3K4,MAPK1,MAPRE1,MAX,MCF2L,MCL1,MDM2,MED1,MEF2C,MEF2D,MFN2,MIB1,MINK1,MLLT10,MMP19,MTAP,MTOR,MTUS1,MYB,MYC,MYH9,MYO6,NAA25,NCOA2,Ncoa6,NCOR1,NDEL1,NDRG1,NDRG2,NET1,NF2,NFAT5,NFATC3,NFE2L2,NFKB1,Nisch,NOTCH2,NPC1,NR2C2,NRAS,NRF1,NRP2,P2RX4,PACSIN2,PAFAH1B1,PAG1,PAK4,PDCD4,PDCD6IP,PDE3B,PDK2,PER1,PHACTR4,PHIP,PIK3CA,PIK3IP1,PIK3R1,PIK3R2,PIKFYVE,PIM1,PKM,PLEC,PLPP3,PPARD,PPFIA1,PRDM1,PRDM4,PRKAA2,PRKACA,PRKAR1A,PRKAR2A,PRKCA,PRKCI,PROS1,PTP4A2,PTPN12,PTPRC,PTTG1IP,Pvr,RAC2,RAD9A,RALGAPA2,RALGAPB,RAP1B,RAPH1,RASSF5,RB1,RCAN1,RDX,RERE,RHBDF2,RHOB,RHOQ,RICTOR,RIOK3,RNF11,RNF7,ROCK2,RORA,RTN4,RUNX1,RXRA,S1PR1,S1PR4,SATB1,SDCBP,SEL1L,SEMA4D,SEPTIN7,SETD2,SETDB1,SGPL1,SGPP1,SH2B3,SH3PXD2A,SHOC2,SIGMAR1,SIN3A,SKI,SKIL,SLAMF1,SLC16A3,SLC30A4,SLK,SMAD5,SMAD7,SMARCA4,SMPD1,SMURF1,SMURF2,SNAP23,SNX17,SNX27,SOCS7,SORT1,SOS1,SOX4,SP1,SPTLC1,SQSTM1,ST13,STAT1,STAT2,STAT3,STK35,STUB1,SUZ12,TAB2,TAX1BP1,TDP2,TESK1,TET2,TGFBR1,TGFBR3,THBD,THY1,TICAM1,TIRAP,TLN1,TMEM30A,TMPO,TNFAIP3,TNFRSF1A,TNFRSF1B,TNK2,TNS1,TNS3,TOP2B,TP53INP1,TP53INP2,TPI1,TRAF3,TRIB1,TSC22D3,TUT1,TXN,TYK2,UBE2D3,UHMK1,USF2,USP25,USP33,UTRN,VEGFA,VIM,VIPR1,WARS1,Wasl,WDR26,WNK1,WSB1,WWTR1,YWHAE,YWHAG,ZBTB7A,ZEB2,ZFAND5,ZFP36,ZNF217,ZYX
Amino Acid Metabolism	Molecular and Cellular Functions	3,61E-13-3,61E-13	ACVR1B,AKT3,BCL2,CAMK2D,CLK1,CSNK2A1,DUSP1,DYRK1A,FOXO1,GSK3B,HIPK2,HIPK3,LMTK2,MAPK1,MTOR,NLK,OXSR1,PRKACA,PRKCA,ROCK2,SBK1,STK39,TAF1,TBK1,TGFBR1,WNK1
Small Molecule Biochemistry	Molecular and Cellular Functions	3,61E-13-4,55E-10	ABCA2,ABHD12,ACAT1,ACER2,ACLY,ACOT8,ACSBG1,ACSL1,ACSL5,ACVR1B,ADH5,ADIPOR1,ADIPOR2,ADORA2A,ADRB2,AFP,AGPAT1,AGPAT3,AGPS,AIFM1,AKT3,ANXA5,ARF3,ARHGDIA,ARNT,ATF2,ATF4,ATXN2,B4GALT1,BCAT2,BCL11B,BCL2,BCR,BHLHE40,BMPR2,BRD2,C3,CACFD1,CAMK2D,CD40,CDS2,CERS2,CERS6,CERT1,CLK1,CNBP,CRBN,CREB1,CREBL2,CREM,CRY2,CSNK2A1,CTNNB1,DBI,DDHD1,DHCR24,DHCR7,DICER1,DLAT,DNM2,DOCK2,DPAGT1,DPP4,DUSP1,DYRK1A,E2F1,E2F3,EIF4EBP1,EIF4EBP2,ELMO1,ELOVL6,ENTPD5,EP300,ERLIN2,ETNK1,FAAH,FIG4,FLOT2,FOXO1,FOXO3,FYN,GAPVD1,GNAI3,GNE,GOLPH3,GPAM,GPX1,GSK3B,H6PD,HBB,HIF1A,HIF1AN,HIPK2,HIPK3,HMGCS1,HSD11B1,HSD17B7,HSPA5,IFRD1,IGF1R,IGFBP4,IL1B,IL1RN,IL21R,IL4R,INPP4B,INSIG1,INSR,ITGB2,ITGB3,JAK2,JUN,KAT5,KDM5B,KDR,KDSR,KMT2C,KMT2D,KPNA1,KPNB1,LBR,LCN2,LDLRAP1,LMTK2,LNPEP,LPCAT3,LPGAT1,LPIN2,LRP1,MAN2B1,MAP3K1,MAPK1,MCAT,MED1,MKNK1,MTMR12,MTMR3,MTMR4,MTOR,MYC,NCEH1,Ncoa6,NFE2L2,NFKB1,NFYA,NLK,NPC1,NR2C2,NRAS,OSBP,OSBPL2,OXSR1,P2RX4,PAFAH1B1,Pcmt1,PDCD6IP,PDE3B,PDK2,PFKFB2,Pgap2,PGD,PGRMC1,PIGC,PIGM,PIK3CA,PIK3R1,PIK3R2,PIKFYVE,PIP4K2B,PITPNA,PKM,PLA2G15,PLAGL2,PLEKHA2,PLIN3,PLPP3,PPARD,PRKAA2,PRKACA,PRKCA,PRKCI,PTDSS2,RAB14,RAP1B,RBMS1,RHOQ,ROCK2,RORA,RPS6KB2,RUNX1,RXRA,S1PR1,SBK1,SC5D,SCD,Scd2,SCP2,SEC24A,SGMS1,SGPL1,SGPP1,SIGMAR1,SLC25A13,SLC44A2,SLC5A3,SLC6A4,SMPD1,SORT1,SP1,SPTLC1,SPTLC2,STAT3,STK39,TAF1,TBK1,TGFBR1,TGIF1,TIRAP,TNFRSF1A,TNFRSF1B,TRAF3,TRIB1,TSC22D3,TXN,TXNIP,TYK2,UGCG,UHMK1,UPF2,USP7,VEGFA,VIM,WNK1,YWHAG
Protein Trafficking	Molecular and Cellular Functions	1,67E-12-1,67E-12	ABCB9,ABCC5,ADRB2,AP1B1,AP2A1,AP2A2,AP3D1,APPBP2,Arf2,ARF3,ATG14,CALCRL,CMTM6,COG7,CREBRF,CRY2,CTSA,DCTN1,DDX5,DNAJA2,DNM2,Dst,ERP29,GAPVD1,GSK3B,HDAC3,HSPA9,IFT46,IGF2R,JUP,KIF1B,KPNA4,KPNA6,KPNB1,LMAN2,LRP1,MAPK1,MED1,MYH9,MYO6,NDEL1,NDFIP2,NUP155,NUP98,PHIP,PIK3R1,PIK3R2,PTPN22,PTTG1IP,RAB11A,RAB2A,RHOB,SCYL2,SEC23A,SMURF1,SNAP23,SNX13,SNX27,SORT1,SQSTM1,STAT3,STRADB,SYNRG,TLK1,TNPO1,TRIM28,TXNIP,UHMK1,VPS33B,XPO1,XPO6,YWHAH
Cell-To-Cell Signaling and Interaction	Molecular and Cellular Functions	2,52E-12-5,1E-11	ADAM10,ADAM9,ADORA2A,AFP,AXL,B2M,BACH2,BCL11B,BCL2,BCL2L11,BCR,BHLHE40,BLOC1S6,BTLA,C3,C4A/C4B,CCR7,CD274,CD28,CD40,CD5,CISH,CRY2,CTLA4,CTNNB1,DDOST,DOCK2,DPP4,DUSP1,DUSP22,DUSP3,ETS1,FAM49B,FOXO1,FOXO3,Foxp1,FYN,GATA3,GIMAP6,Gzmb,HIF1A,HLA-A,HLA-G,HSPA4,HSPH1,IGF2R,IL12RB2,IL1B,IL1RN,IL21R,IL2RB,IRF1,IRF4,IRF6,ITCH,ITGAL,ITGB2,ITPKB,KCNN4,LIFR,MAGT1,MMP19,MTOR,NFATC3,NFE2L2,NFKB1,NOTCH2,PAG1,PLEKHA2,PRDM1,PTPN22,PTPRC,RBPJ,RHOB,RUNX1,SATB1,SEMA4D,SERPINB9,SLAMF1,SMARCA4,SMPD1,SOCS6,STAT1,STAT3,STXBP2,TAB2,TBK1,THY1,TICAM1,TIRAP,TLN1,TNFAIP3,TNFRSF1B,TRAF3,TXNIP,TYK2,VEGFA,VIPR1,VTI1B
Protein Degradation	Molecular and Cellular Functions	7,04E-12-7,04E-12	ADAM10,ADAM9,AREL1,ARIH1,ATF7IP,ATP1B1,BCL2,CANX,CAPNS1,CASP3,CCT2,CCT3,CCT6A,CDC27,CMTM6,COG7,COPG1,CPNE1,CREB1,CREBL2,CREBRF,CSNK2A1,CTSA,CTSB,CTSC,CUL3,CUL4A,DDB1,DPP4,DTL,EDEM3,EGLN2,EP300,FBXO3,FBXO32,FBXO8,FBXW11,FBXW7,FLOT2,FOXO1,FOXO3,FYN,GGA3,GOLGA7,GSK3B,GTPBP4,HDAC3,HIP1,HSP90AB1,HSPA5,IFT46,IL1RN,IRGM,Irgm1,IST1,ITCH,JAK1,JAK2,JUNB,LNPEP,MAP3K1,MARCHF7,MDM2,MDM4,MMP19,MTOR,MYH9,NCSTN,NF2,NFE2L1,NLK,NPEPPS,PCYOX1,PGPEP1,PIK3R1,PIM1,PLK2,PLPP3,PPARD,PREP,PSMC2,PTPRC,RBBP6,RNF11,RNF149,RNF168,RNF213,RNPEP,RTN4,SEC16A,SEL1L,SMAD7,SMURF1,SMURF2,SOS1,SOX4,SP1,SPCS3,SPPL2A,SQSTM1,STUB1,TAF1,TCP1,TNFAIP3,TP53INP2,TPP2,TRAF3,TRIM25,TRPC4AP,UBE2B,UBE2D3,UBE3A,UBE4A,UBE4B,UBR3,UBR4,UBXN4,USP25,USP33,USP7,VPS35,XPO1,ZFAND5
DNA Replication, Recombination, and Repair	Molecular and Cellular Functions	3,9E-11-6,99E-10	ADORA2A,AKAP13,ARID1B,ASCC3,ATF2,ATR,BACH1,BCL2,BCR,BRCA2,BTG2,CCNA2,CCND1,CCND2,CCNE1,CCNG1,CD40,CDC14B,CDC25A,CDCA4,CDK2,CDK6,CREB1,CREM,CRK,CTNNB1,CUL4A,DDB1,DDX1,DEK,DHX9,DNA2,DNMT1,DUSP1,E2F1,E2F3,EP300,ERCC6,ERRFI1,ESCO2,FOXO1,FOXO3,FTO,FYN,GAB1,GNAI3,GSK3B,H2AX,HELB,HERC1,HNRNPU,HUS1,HUWE1,IGF1R,IGFBP4,IKZF1,IL1B,IL1RN,INSR,IRF1,JAK2,JUN,KAT5,KCTD13,KDR,KHDRBS1,LIG4,MAP2K5,MAPK1,MARF1,MAX,MCL1,MDM2,MED1,MTOR,MYC,NCOA2,NFE2L1,NR2C2,NRAS,PHIP,PIAS4,PIK3CA,PIK3IP1,PIK3R1,PIM1,POLD3,PPP1R13B,PRKACA,PRKCA,PRMT6,PROS1,PSME4,PTPN22,RAD50,RAD9A,RAP1B,RB1,RBL1,RBL2,REV3L,RFC1,RIF1,RNF111,RNF168,SETD2,SETX,SLAMF1,SLC29A1,SLC30A9,SMAD7,SMARCA4,SMARCC2,SMARCD1,SMC4,SMCHD1,SMUG1,ST13,STAT3,SYF2,TDP2,TGFBR3,TICAM1,TNFRSF1A,TNRC6A,TRIM28,TRIP13,TXN,UBE2B,USP47,USP7,VEGFA,WWTR1,XPC,ZBTB1,ZBTB7A,ZNF281
Cellular Assembly and Organization	Molecular and Cellular Functions	7,72E-11-1,08E-09	ABL2,ABLIM1,ACTB,ACTR2,ACVR2A,ADAM10,ADORA2A,AHI1,AKAP11,AKIRIN1,ALDOA,ARHGAP5,ARHGDIA,ARID1B,ARL2,ASAP1,ATL2,ATP2B1,ATP7A,ATXN10,ATXN2,ATXN7,AXL,BCL11B,BCL2,BCR,BLOC1S6,BRWD1,BTG2,C3,CAMK2B,CAMSAP1,CANX,CAPNS1,CASP3,CCNA2,CCR7,CD2AP,CDC14A,Cdc42,CDK16,CDK5RAP3,CEP170,CEP350,CERT1,CGNL1,CHD3,CLTC,CORO1C,CPEB4,CREB1,CRK,CRKL,CTLA4,CTNNB1,DCTN1,DICER1,DNAJC13,DNM2,DNMBP,DOCK2,Dst,DYM,DYNC1H1,DYRK1A,EHMT1,EIF4EBP1,EIF4EBP2,EIF4G3,ELMO1,EP300,ERCC6,ETS1,EZR,FLII,FLNB,FNBP1,FNIP1,FTO,FYN,GAB1,GAS2L3,GATA3,GBF1,GCC2,GNA13,GNPTAB,GOLGA4,GOLPH3,GOLPH3L,GSK3B,HERC1,HMMR,HSP90AB1,IFRD1,IFT46,IGF1R,IL1B,INSR,ITGB3,ITPR1,JAK2,JMY,JUN,JUP,KALRN,KCTD13,KDR,KIF23,KIF2A,KIF5B,KLF9,KLHL24,KLHL42,KPNA1,KPNB1,LAMC1,LAMTOR1,LCN2,LCP2,LIFR,LMNB1,LRP1,Macf1,MAP2K5,MAP3K1,MAPK1,MAPRE1,MFN2,MINK1,MKLN1,MPP5,MTMR12,MTOR,MTUS1,MYB,MYC,MYH9,MYO6,NDEL1,NDRG1,NET1,NF2,NFAT5,NFKB1,Nisch,NPC1,NRF1,NRP2,NUSAP1,PACSIN2,PAFAH1B1,PAK4,PDZD8,PHACTR4,PHIP,PIK3CA,PIK3R1,PITPNA,PKM,PLEC,PLK2,POLRMT,PPARD,PPRC1,PRKAA2,PRKACA,PRKCA,PRKCI,PRKCSH,PRPF40A,RAB11A,RAB2A,RAC2,RAP1B,RAPH1,RASSF5,RB1,RDX,RERE,RFX3,RHOB,RHOQ,RICTOR,RNF19A,ROCK2,RTN3,RTN4,S1PR1,SCP2,SEC16A,SEMA4D,SEPTIN2,SEPTIN7,SIN3A,SKIL,SLC9A6,SLK,SMAD5,SMPD1,SMURF1,SON,SP1,SPTBN1,SQSTM1,SSRP1,STAT3,STK35,STRADB,STRIP1,SURF4,SYNE1,SYNE3,TAOK1,TBCK,TBK1,TESK1,TGFBR1,TGFBR3,TGIF1,THBD,THY1,TLN1,TMEM135,TNFRSF1A,TNFRSF1B,TNK2,TOP2B,TOR1AIP2,TRIP11,TYK2,UBE3A,UBE4B,UGCG,UHMK1,ULK2,VCPIP1,VEGFA,VIM,VPS13C,VPS13D,VPS33B,VPS35,VPS54,Wasl,WWTR1,XPC,XPO1,YWHAH,ZEB2,ZSWIM6
Cell Signaling	Molecular and Cellular Functions	1,09E-10-5,04E-10	ABL2,ADAM9,ADIPOR1,ADRB2,AKAP13,AKT3,ANKRD17,ASH1L,ATR,BCL2,BIRC3,CAB39,CAMK2B,CAMK2D,CD40,Cdc42,CDK2,CDON,CFLAR,CLK1,CPNE1,CRKL,CSNK2A1,CTNNB1,CUL3,DDX1,DHX36,DUSP1,DUSP22,DUSP3,DUSP5,DUSP6,DYRK1A,ERCC6,FOXO1,FRS2,FYN,GAB1,GSK3B,HDAC3,HIPK2,HIPK3,IGF1R,IGFBP4,IL1B,IL2RB,INSR,IRF1,ITCH,ITPKB,JAK1,JAK2,KDR,LAMTOR1,LBH,LEPROT,LMTK2,MAP2K5,MAP3K1,MAP3K3,MAP3K4,MAPK1,MARK3,MDM2,MEF2C,MINK1,MKNK1,MTOR,MYC,NCOR1,NF2,NRAS,PAFAH1B1,PDK2,PER1,PIAS4,PIK3R2,PLK2,PRKACA,PRKCA,PRKCI,PSMA6,PSMC2,PSMD7,PSME4,PTPRC,RASA2,RICTOR,RIOK3,RNF149,RNF31,ROCK2,RORA,SBK1,SETX,SH2B3,SLAMF1,SOCS6,SOS1,SPRED1,SPTBN1,SQSTM1,STAT1,STAT3,STK39,STRADB,TAB2,TAF1,TAOK1,TAOK3,TBK1,TGFBR1,TICAM1,TIRAP,TNFAIP3,TNFRSF1A,TRAF7,TRIB1,TRIM25,TRIM59,UHMK1,YWHAE,ZC3HAV1,ZFAND6,ZFP36,ZNF622
Lipid Metabolism	Molecular and Cellular Functions	1,16E-10-4,55E-10	ABCA2,ABHD12,ACAT1,ACER2,ACLY,ACOT8,ACSBG1,ACSL1,ACSL5,ADH5,ADIPOR1,ADIPOR2,ADORA2A,ADRB2,AFP,AGPAT1,AGPAT3,AGPS,AIFM1,AKT3,ANXA5,ARF3,ARHGDIA,ARNT,ATF2,ATF4,ATXN2,B4GALT1,BCAT2,BCL11B,BCL2,BCR,BHLHE40,BMPR2,BRD2,C3,CACFD1,CD40,CDS2,CERS2,CERS6,CERT1,CNBP,CRBN,CREB1,CREBL2,CREM,CRY2,CSNK2A1,CTNNB1,DBI,DDHD1,DHCR24,DHCR7,DICER1,DLAT,DNM2,DOCK2,DPAGT1,DPP4,DUSP1,E2F1,E2F3,EIF4EBP1,EIF4EBP2,ELMO1,ELOVL6,ENTPD5,EP300,ERLIN2,ETNK1,FAAH,FIG4,FLOT2,FOXO1,FOXO3,FYN,GAPVD1,GNAI3,GNE,GOLPH3,GPAM,GPX1,GSK3B,H6PD,HBB,HIF1A,HIF1AN,HMGCS1,HSD11B1,HSD17B7,HSPA5,IFRD1,IGF1R,IGFBP4,IL1B,IL1RN,IL21R,IL4R,INPP4B,INSIG1,INSR,ITGB2,ITGB3,JAK2,JUN,KAT5,KDM5B,KDR,KDSR,KMT2C,KMT2D,KPNA1,KPNB1,LBR,LCN2,LDLRAP1,LNPEP,LPCAT3,LPGAT1,LPIN2,LRP1,MAN2B1,MAP3K1,MAPK1,MCAT,MED1,MKNK1,MTMR12,MTMR3,MTMR4,MTOR,MYC,NCEH1,Ncoa6,NFE2L2,NFKB1,NFYA,NPC1,NR2C2,NRAS,OSBP,OSBPL2,P2RX4,PAFAH1B1,Pcmt1,PDCD6IP,PDE3B,PDK2,PFKFB2,Pgap2,PGD,PGRMC1,PIGC,PIGM,PIK3CA,PIK3R1,PIK3R2,PIKFYVE,PIP4K2B,PITPNA,PKM,PLA2G15,PLAGL2,PLEKHA2,PLIN3,PLPP3,PPARD,PRKAA2,PRKCA,PRKCI,PTDSS2,RAB14,RAP1B,RBMS1,RHOQ,ROCK2,RORA,RPS6KB2,RUNX1,RXRA,S1PR1,SC5D,SCD,Scd2,SCP2,SEC24A,SGMS1,SGPL1,SGPP1,SIGMAR1,SLC25A13,SLC44A2,SLC5A3,SLC6A4,SMPD1,SORT1,SP1,SPTLC1,SPTLC2,STAT3,STK39,TGIF1,TIRAP,TNFRSF1A,TNFRSF1B,TRAF3,TRIB1,TSC22D3,TXN,TXNIP,TYK2,UGCG,UHMK1,UPF2,USP7,VEGFA,VIM,YWHAG
Organismal Survival	Physiological System Development and function	5,36E-59-2,56E-13	ABCA2,ABCB10,ABL2,ACLY,ACSL1,ACTB,ACVR1B,ACVR2A,ADAM10,ADAM9,ADH5,ADORA2A,ADRB2,AFF4,AGO2,AHCTF1,AHI1,AIFM1,AKAP10,AKAP13,AKNA,AKT3,ALDOA,ALKBH4,ANKRD17,Anp32e,ARHGAP5,ARHGDIA,ARHGEF12,ARID3A,ARID3B,ARID4B,ARL5A,ARNT,ASXL1,ATAD1,ATF2,ATF4,ATG16L1,ATP1B1,ATP2B1,ATP7A,ATR,ATXN1L,ATXN2,AXL,B2M,B4GALT1,BCL11B,BCL2,BCL2L11,BCR,BHLHE40,BIRC3,BIRC6,BMPR1A,BMPR2,BPTF,BRCA2,BRD2,BTLA,C3,C4A/C4B,CALCRL,Cald1,CANX,CAPNS1,CAPZA2,CASP3,CBFB,CBX4,CCNA2,CCND1,CCND2,CCNE1,CCNF,CCNG1,CCNT2,CD274,CD28,CD2AP,CD40,CDC14A,CDC25A,Cdc42,CDK12,CDK19,CDK2,CDK6,CDON,CERT1,CFLAR,CHD4,CLCN3,CLK1,Cmah,COBLL1,CPEB2,CREB1,CREBBP,CREM,CRK,CRKL,CSNK2A1,CTLA4,CTNNB1,CTNNBIP1,CTSA,CTSB,CTSC,CUL3,CUL4A,DAXX,DBI,DCTN1,DDB1,DDX1,DDX5,DHCR7,DHX36,DHX9,DICER1,DMTF1,DNA2,DNAJC5,DNM2,DNMT1,DOCK2,DPAGT1,Dst,DTL,DUSP1,DUSP3,DUSP4,DYNC1H1,DYRK1A,E2F1,E2F3,E2F6,EGLN3,EHMT1,EIF2AK1,EIF4EBP1,EP300,ERCC6,ERF,ERRFI1,ESCO2,ETS1,F5,FBXL20,FBXW7,FH,FIG4,FLII,FLNB,FNDC3B,FNIP1,FNTB,FOSL2,FOXO1,FOXO3,Foxp1,FRS2,FTH1,FTO,FUBP1,FYN,G2E3,GAB1,GADD45GIP1,GAS2L3,GATA3,GLCE,GLS,GNA13,GNAI3,GNE,GNL3,GPHN,GPX1,GSE1,GSK3B,GSKIP,Gzmb,H1-0,H2AX,HDAC3,HFE,HIF1A,HIP1,HIPK1,HIPK2,HK2,HLA-A,HLA-G,HSBP1,HSD17B7,HSP90AB1,HSPA4L,HSPA5,HUS1,HUWE1,IDH2,IFT46,IGF1R,IGF2R,IKZF1,IL12RB2,IL1B,IL1RN,IL2RB,IL4R,IL7R,INPP4B,INSIG1,INSR,IP6K2,IQGAP2,IREB2,IRF1,Irgm1,ITGAL,ITGB2,ITGB3,ITPKB,ITPR1,IVNS1ABP,JAG1,JAK1,JAK2,JMY,JUN,JUNB,JUP,KALRN,KAT5,KAT7,KBTBD2,KCNK5,KDM5B,KDM6A,KDR,KHDRBS1,KIF1B,KIF23,KIF2A,KIF5B,KLF6,KLF9,KMT2A,KMT2B,KMT2C,KMT2E,KPNA1,LAMC1,LAMTOR1,LATS1,LCN2,LCP2,LFNG,LIFR,LIG4,LIMS1,LMNB1,LMTK2,LRP1,LRP6,LRRC32,LTB,Ly6a (includes others),LY6E,Macf1,MAML1,MAP2K5,MAP3K1,MAP3K3,MAP3K4,MAPK1,MAPK6,MARK3,MAX,MBNL1,MCL1,MDM2,MDM4,MED1,MED13,MEF2C,MEF2D,MFN2,MGAT1,MIB1,MLF2,MTAP,MTF2,MTOR,MTUS1,MYB,MYC,MYH9,NCAPG2,NCOA2,Ncoa6,NCOR1,NCSTN,NDEL1,NDRG1,NDRG2,NF2,NFAT5,NFATC3,NFE2L1,NFE2L2,NFKB1,NFYA,NOTCH2,NPC1,NR2C2,NR6A1,NRAS,NRBP1,NRF1,NRP2,NSD1,NSUN4,NUP98,NUSAP1,OAT,PAFAH1B1,PAK4,PBX2,PCCA,Pcmt1,PDCD4,PDS5B,PHIP,PIAS4,PIGT,PIK3CA,PIK3R1,PIK3R2,PIKFYVE,PIM1,PITPNA,PKM,PLAGL2,PLEC,PLK2,PLPP3,PLRG1,Pmaip1,POFUT1,POU2F2,PPARD,PPP1R15B,PPP4C,PPP6C,PPRC1,PRDM1,PRKAA2,PRKACA,PRKAR1A,PRKCA,PRKCI,PRKCSH,PROS1,PRPF8,PSMC2,PTCH1,PTPN12,PTPRC,PURA,RAB11A,RAB8B,RAC2,RAD50,RAD9A,RASSF5,RB1,RBBP6,RBL1,RBL2,RBMS1,RBPJ,RC3H1,RCAN1,RCOR1,REV3L,RFX3,RGPD4 (includes others),RHBDF2,RICTOR,RIF1,RINT1,RNF31,RORA,RPS6KA5,RPS6KB2,RTN4,RUNX1,RXRA,S1PR1,SATB1,SBNO1,SC5D,SCD,Scd2,SCYL2,SEC24C,SEL1L,SEPTIN7,SERTAD1,SESN1,SETD1A,Setd1b,SETD2,SETDB1,SF3B1,SGMS1,SGPL1,SH2B3,SH3PXD2A,SHOC2,SIGMAR1,Sik1,SIN3A,SKI,SKIL,SLC19A2,SLC20A1,SLC25A13,SLC29A1,SLC2A3,SLC31A1,SLC39A10,SLC5A3,SLC7A1,SMAD5,SMAD7,SMARCA4,SMARCC2,SMPD1,SMURF1,SMURF2,SNAP23,SNX13,SNX27,SOCS7,SOS1,SOX4,SOX5,SP1,SPEN,SPRED1,SPTBN1,SPTLC1,SPTLC2,SQSTM1,SSRP1,STAT1,STAT2,STAT3,STK35,STUB1,STXBP2,SUZ12,SYNE1,TAB2,TAF7,TAL1,TAX1BP1,TBK1,TBP,TET2,TFRC,TGFBR1,TGFBR3,TGIF1,TGS1,THBD,TICAM1,TIRAP,TLE4,TLN1,TNFAIP3,TNFRSF1A,TNFRSF1B,TNKS2,TOP2B,TP53INP1,TPP2,TRAF3,TRIB1,TRIM28,TRIM59,TXN,TXNIP,TYK2,UBE2B,UBE3A,UBE4B,UBR3,UBR4,UGCG,ULK2,UPF2,USF2,USP25,USP7,UTRN,VEGFA,VIM,VIPR1,VTI1B,WARS1,Wasl,WDR77,XPC,YTHDC1,YWHAE,ZBTB7A,ZEB2,ZFP36,ZFR,ZMIZ1,ZMYM2,ZNF106,ZNF281,ZSWIM6
Hematological System Development and Function	Physiological System Development and function	1,33E-32-6,22E-10	ABCB10,ABL2,ACAT1,ACLY,ACTR2,ADAM10,ADAM9,ADORA2A,ADRB2,AGO1,AGO2,AGO3,AGPS,AKAP13,AKT3,ALCAM,ANLN,AP3D1,ARHGAP5,ARHGDIA,ARID3A,ARID4B,ASXL1,ATF2,ATF4,ATP7A,AXL,B2M,B3GNT2,B4GALT1,BACH2,BCL11B,BCL2,BCL2L11,BCR,BHLHE40,Bhlhe41,BIRC3,BIRC6,BLOC1S6,BMPR1A,BMPR2,BRCA2,BTG2,BTLA,C3,C4A/C4B,CALCRL,CAPNS1,CASP3,CBFB,CBX4,CBX5,CCND1,CCND2,CCNE1,CCR7,CD274,CD28,CD2AP,CD320,CD40,CD5,CDC25A,Cdc42,CDK13,CDK2,CDK6,CFLAR,CHD2,CHD4,CHD7,CISH,Clec2d (includes others),Cmah,CREB1,CREBBP,CRK,CRKL,CRY2,CSF3R,CSNK2A1,CTLA4,CTNNB1,CTNNBIP1,CTSA,CTSB,CTSC,CUL4A,DBI,DDOST,DEK,DENND1B,DICER1,DIDO1,DMTF1,DNAJA2,DNM2,DNMT1,DOCK2,DOCK8,DPP4,DUSP1,DUSP22,DUSP3,DUSP5,DUSP6,DYRK1A,E2F1,E2F6,EGLN2,EGLN3,EIF2AK1,ELF1,ELMO1,EP300,ERRFI1,ESCO2,ETS1,EZR,F5,FAAH,FAM49B,FBXW7,FNIP1,FNTB,FOSL2,FOXO1,FOXO3,Foxp1,FRS2,FUBP1,FYN,FZD7,GAB1,GATA3,GIMAP4,GIMAP6,GLS,GNA13,GNAI3,GPAM,GPR132,GSK3B,Gzmb,H1-0,H2AX,HBB,HDAC3,HECTD1,HEG1,HIF1A,HIP1,HIPK2,HIVEP2,HLA-A,HLA-DQA1,HLA-G,HSD11B1,HSPA4,HSPA5,HSPA9,HSPH1,HUS1,IDH2,IFRD1,IGF1R,IGF2R,IKZF1,IL10RA,IL12RB2,IL1B,IL1RN,IL21R,IL2RB,IL4R,IL7R,INSR,IREB2,IRF1,IRF4,IRF6,Irgm1,ITCH,ITGAL,ITGB2,ITGB3,ITPKB,ITPR1,JAG1,JAK1,JAK2,JARID2,JMJD1C,JUN,JUNB,KCNK5,KCNN4,KDM6A,KDR,KHDRBS1,KLF6,KLF9,KMT2A,KMT2B,KMT2C,KMT2D,KMT2E,LAMTOR1,LBR,LCN2,LCP2,LFNG,LIFR,LIG4,LRP6,LRRC32,LTB,Ly6a (includes others),MAGT1,MAML1,MAN2B1,MAP2K5,MAP3K1,MAP3K2,MAP3K4,MAPK1,MARCHF7,MAX,MCF2L,MCL1,MDM2,MDM4,MED1,MEF2C,MEF2D,METTL3,MFN2,MIB1,MINK1,MKNK1,MKNK2,MLLT10,MMP19,MTAP,MTOR,MYB,MYC,MYH9,Ncoa6,NCOR1,NCSTN,NFAT5,NFATC3,NFE2L1,NFE2L2,NFKB1,NFYA,NOTCH2,NPC1,NR2C2,NRAS,NRP2,NUP98,P2RX4,PAG1,PANX1,PARP14,Pcmt1,PDCD4,PDP2,PIK3CA,PIK3R1,PIK3R2,PIM1,PLA2G15,PLAGL2,PLEC,PLEKHA2,Pmaip1,POFUT1,POU2F2,PPP1R15B,PRDM1,PRDM4,PREP,PRKACA,PRKAR1A,PRKCA,PRKCI,PRMT6,PROS1,PRRC2C,PTPN12,PTPN22,PTPRC,PTPRCAP,PURA,Pvr,RAC2,RAP1B,RASSF5,RB1,RBL1,RBL2,RBM47,RBPJ,RC3H1,RC3H2,RCAN1,RCOR1,RFTN1,Rfx5,RHBDF2,RHOB,RHOQ,RICTOR,RNF31,RORA,RPS6KA5,RUNX1,RXRA,S1PR1,S1PR4,SATB1,SEMA4D,SERPINB9,SETD1A,SF3B1,SGPL1,SH2B3,SIN3A,SKIL,SLAMF1,SLC19A2,SLC20A1,SLC29A1,SLC39A10,SLC7A1,Slfn1,SMAD5,SMAD7,SMARCA4,SMPD1,SMURF2,SNX27,SOCS6,SOS1,SOX4,SOX5,SP1,SP3,SPEN,SPPL2A,SPRED1,STAT1,STAT2,STAT3,STXBP2,SUZ12,TAB2,TAL1,TAX1BP1,TBK1,TDP2,TET2,TET3,TFRC,TGFBR1,TGFBR3,THBD,THY1,TICAM1,TIRAP,TLE4,TLN1,TMPO,TNFAIP3,TNFRSF1A,TNFRSF1B,TNRC6A,TNRC6B,TNRC6C,TP53INP1,TPP2,TRAF3,TRIB1,TRIB2,TRIM28,TSC22D3,TXN,TXNIP,TYK2,USP15,USP32,VEGFA,VIM,VIPR1,VPS33B,VTI1B,Wasl,YWHAG,ZBTB1,ZBTB7A,ZEB2,ZFP36,ZMIZ1,ZMYM2
Lymphoid Tissue Structure and Development	Physiological System Development and function	1,33E-32-6,22E-10	ABL2,ACLY,ADAM10,ADORA2A,ADRB2,AKAP13,AKT3,ALCAM,AP3D1,ARHGAP5,ARHGDIA,ARID3A,ARID4B,ASXL1,ATF2,ATF4,ATP7A,AXL,B2M,B3GNT2,B4GALT1,BACH2,BCL11B,BCL2,BCL2L11,BCR,BHLHE40,Bhlhe41,BIRC3,BMPR1A,BMPR2,BRCA2,BTLA,C3,C4A/C4B,CALCRL,CASP3,CBFB,CBX4,CCND1,CCND2,CCNE1,CCR7,CD274,CD28,CD2AP,CD320,CD40,CD5,CDC25A,Cdc42,CDK2,CDK6,CFLAR,CHD4,CHD7,CISH,Clec2d (includes others),Cmah,CREB1,CREBBP,CRK,CRKL,CSF3R,CSNK2A1,CTLA4,CTNNB1,CTNNBIP1,CTSA,CTSB,CUL4A,DEK,DENND1B,DICER1,DIDO1,DMTF1,DNAJA2,DNM2,DNMT1,DOCK2,DOCK8,DPP4,DUSP1,DUSP5,DUSP6,DYRK1A,E2F1,E2F6,EGLN2,EGLN3,EIF2AK1,ELF1,EP300,ERRFI1,ETS1,EZR,F5,FNIP1,FOSL2,FOXO1,FOXO3,Foxp1,FRS2,FUBP1,FYN,FZD7,GATA3,GIMAP4,GLS,GNA13,GPAM,GPR132,GSK3B,Gzmb,H1-0,H2AX,HDAC3,HECTD1,HEG1,HIF1A,HIP1,HIVEP2,HLA-A,HLA-DQA1,HLA-G,HSP90AB1,HSPA5,HSPA9,IDH2,IFRD1,IGF1R,IGF2R,IKZF1,IL10RA,IL12RB2,IL1B,IL1RN,IL21R,IL2RB,IL4R,IL7R,INSR,IRF1,IRF4,IRF6,Irgm1,ITCH,ITGAL,ITGB2,ITGB3,ITPKB,ITPR1,JAG1,JAK1,JAK2,JARID2,JUN,JUNB,KCNK5,KCNN4,KDR,KLF9,KMT2A,KMT2D,KMT2E,LAMTOR1,LBR,LCN2,LCP2,LFNG,LIG4,LRP6,LRRC32,LTB,Ly6a (includes others),MAML1,MAN2B1,MAP3K1,MAP3K2,MAP3K3,MAPK1,MARCHF7,MCF2L,MCL1,MDM2,MDM4,MED1,MEF2C,MEF2D,METTL3,MFN2,MIB1,MINK1,MLLT10,MMP19,MTAP,MTOR,MYB,MYC,NCOR1,NCSTN,NFAT5,NFATC3,NFE2L2,NFKB1,NLK,NOTCH2,NPC1,NRAS,NRP2,NUP98,PAG1,PARP14,Pcmt1,PDCD4,PDP2,PIK3CA,PIK3R1,PIK3R2,PIM1,PLA2G15,PLEKHA2,Pmaip1,POFUT1,POU2F2,PRDM1,PRKACA,PRKAR1A,PRKCA,PROS1,PTPN12,PTPN22,PTPRC,PTPRCAP,PURA,Pvr,RAC2,RAP1B,RASSF5,RB1,RBL1,RBL2,RBPJ,RC3H1,RC3H2,RCAN1,RFTN1,Rfx5,RHBDF2,RHOQ,RICTOR,RNF31,RORA,RPS6KA5,RUNX1,S1PR1,S1PR4,SATB1,SEMA4D,SERPINB9,SGPL1,SH2B3,SKIL,SLAMF1,SLC20A1,SLC29A1,SLC39A10,SLC7A1,Slfn1,SMAD7,SMARCA4,SMPD1,SMURF2,SNX27,SOS1,SOX4,SOX5,SP1,SP3,SPEN,SPPL2A,SPRED1,STAT1,STAT2,STAT3,TAB2,TAL1,TDP2,TET2,TET3,TFRC,TGFBR1,TGFBR3,THY1,TICAM1,TIRAP,TLE4,TLN1,TNFAIP3,TNFRSF1A,TNFRSF1B,TP53INP1,TPP2,TRAF3,TRIB1,TRIB2,TSC22D3,TXN,TXNIP,TYK2,USP15,VEGFA,VIM,Wasl,YWHAG,ZBTB1,ZBTB7A,ZEB2,ZFP36,ZMIZ1
Tissue Morphology	Physiological System Development and function	1,24E-29-6,22E-10	ABL2,ACAT1,ACVR1B,ACVR2A,ADAM10,ADAM9,ADORA2A,ADRB2,AGO2,AHCTF1,AIFM1,AKAP13,AKT3,ALCAM,ANKHD1/ANKHD1-EIF4EBP3,ANKRD17,ARHGAP5,ARHGDIA,ARHGEF12,ARID1B,ARID3A,ARID3B,ARID4B,ARNT,ASXL1,ATF2,ATF4,ATP7A,ATXN2,ATXN7,AXL,B2M,B4GALT1,BACH2,BCL11B,BCL2,BCL2L11,BCL2L2,BCR,BHLHE40,Bhlhe41,BIRC3,BIRC6,BMPR1A,BMPR2,BPTF,BRCA2,BTG2,BTLA,C3,C4A/C4B,CALCRL,Cald1,CAMK2D,CANX,CAPNS1,CASP3,CBFB,CCNA2,CCND1,CCND2,CCNE1,CCNF,CCNG1,CCR7,CD274,CD28,CD40,CD5,CDC25A,Cdc42,CDK12,CDK16,CDK2,CDK5RAP3,CDK6,CDON,CERS6,CFLAR,CHD7,CISH,CLCN3,Clec2d (includes others),CRBN,CREB1,CREBBP,CREM,CRY2,CSF3R,CSNK2A1,CTLA4,CTNNB1,CTNNBIP1,CTSA,CTSB,CUL3,CUL4A,CYB5R4,DAXX,DENND1B,DENND4A,DHX9,DICER1,DIDO1,DMTF1,DNA2,DNMT1,DOCK2,DOCK8,DUSP1,DUSP3,DUSP4,DUSP5,DUSP6,DYRK1A,E2F1,E2F3,E2F6,EEA1,EGLN2,EGLN3,EIF2AK1,EIF4EBP1,EIF4EBP2,ELF1,ELMO1,EP300,ERCC6,ERF,ERRFI1,ETS1,F5,FAAH,FBXW7,FH,FNIP1,FOSL2,FOXO1,FOXO3,Foxp1,FRS2,FTH1,FTO,FUBP1,FYN,G3BP2,GAB1,GADD45GIP1,GAS2L3,GATA3,GFPT1,GLS,GNA13,GOPC,GPHN,GPR132,GPX1,GSK3B,Gzmb,H1-0,H2AX,HBB,HDAC3,HFE,HIF1A,HIP1,HIPK1,HIPK2,HIVEP2,HLA-A,HLA-DQA1,HLA-G,HSD11B1,HSD17B7,HSPA5,HSPA9,HUS1,HUWE1,IFT46,IGF1R,IGF2R,IKZF1,IL10RA,IL12RB2,IL1B,IL1RN,IL21R,IL2RB,IL4R,IL7R,INPP4B,INSIG1,INSR,IQGAP2,IREB2,IRF1,IRF4,IRF6,Irgm1,ITGAL,ITGB2,ITGB3,ITPKB,ITPR1,JAG1,JAK1,JAK2,JARID2,JMJD1C,JUN,JUNB,JUP,KALRN,KAT7,KCNN4,KDM2B,KDM5B,KDM6A,KDR,KHDRBS1,KIF1B,KIF5B,KLF6,KMT2A,KMT2B,KMT2D,KMT2E,LAMC1,LAMTOR1,LCN2,LCP2,LFNG,LIFR,LIG4,LIMS1,LMNB1,LNPEP,LRP6,LRRC32,LTB,Ly6a (includes others),Macf1,MAML1,MAN2B1,MAP3K4,MAPK1,MARK3,MAX,MCF2L,MCL1,MDM2,MDM4,MED1,MEF2C,MEF2D,MFN2,MGAT1,MIB1,MLLT10,MMP19,MTAP,MTOR,MYB,MYC,MYH9,MYO6,NCOA2,Ncoa6,NCOR1,NCSTN,NDEL1,NF2,NFAT5,NFATC3,NFE2L1,NFE2L2,NFKB1,NFYA,NLK,NOTCH2,NPC1,NR2C2,NR6A1,NRAS,NRP2,NSD1,NUCKS1,NUP98,NUSAP1,OAT,PAFAH1B1,PAG1,PAK4,PANX1,PBX2,Pcmt1,PDS5B,PER1,PIK3CA,PIK3R1,PIKFYVE,PIM1,PITPNA,PLA2G15,PLEC,PLEKHM1,PLPP3,Pmaip1,POFUT1,POU2F2,PPARD,PPP1R15B,PPRC1,PRDM1,PREP,PRKACA,PRKAR1A,PRKCA,PRKCI,PROS1,PTCH1,PTPN12,PTPN22,PTPRC,PTPRCAP,PURA,Pvr,RAC2,RAD50,RAD9A,RAP1B,RASSF5,RB1,RBBP6,RBL1,RBL2,RBMS1,RBPJ,RC3H1,RC3H2,RCAN1,RCOR1,RDX,RERE,REV3L,RFTN1,Rfx5,RHOB,RHOQ,RICTOR,RNF31,RORA,RPS6KA5,RUNX1,RXRA,S1PR1,S1PR4,SATB1,SBNO1,SCD,SCO2,SCP2,SEMA4D,SERTAD1,SETD2,SGMS1,SGPL1,SH2B3,SIN3A,SKI,SLC19A2,SLC20A1,SLC31A1,SLC39A10,SLC44A2,SLC4A7,SLC7A1,SLC9A6,Slfn1,SMAD5,SMAD7,SMARCA4,SMPD1,SMURF1,SMURF2,SNAP23,SNX13,SNX27,SOS1,SOX4,SP1,SP3,SPPL2A,SPRED1,SPTBN1,SQSTM1,STAT1,STAT3,STK35,SUZ12,TAL1,TBPL1,TDP2,TET2,TET3,TFRC,TGFBR1,TGFBR3,TGS1,THBD,TICAM1,TIRAP,TLE4,TLN1,TMPO,TNFAIP3,TNFRSF1A,TNFRSF1B,TNKS2,TOP2B,TPP2,TRAF3,TRIB1,TRIB2,TRIM28,TRIM59,TSC22D3,TXN,TXNIP,TYK2,UBE3A,UBE4B,UBL5,UBR4,UGCG,USP7,UTRN,VEGFA,VIM,VPS33B,Wasl,XPC,ZBTB1,ZBTB5,ZBTB7A,ZEB2,ZFP36,ZFYVE26,ZMIZ1
Connective Tissue Development and Function	Physiological System Development and function	1,42E-29-1,19E-09	ABL2,ACAT1,ACTB,ACVR2A,ADIPOR1,ADORA2A,ADRB2,AKT3,ALDOA,ARHGAP5,ARHGEF12,ARID3A,ARID4B,ASXL1,ATF2,ATF4,ATR,AXIN2,B4GALT1,BACH2,BCL11B,BCL2,BCL2L2,BCR,BMPR1A,BMPR2,BRCA2,BTG2,C3,Cald1,CAPNS1,CASP3,CBFB,CBX4,CCNA2,CCND1,CCND2,CCNE1,CCNF,CCNG1,CCNG2,CCNT2,CD274,CD28,CD40,CDC14B,CDC25A,Cdc42,CDK2,CDK6,CERS6,Clec2d (includes others),CLTC,CNOT6L,CREB1,CREBBP,CREBL2,CRK,CRKL,CRY2,CSNK2A1,CTLA4,CTNNB1,CTNNBIP1,CTSB,CUL4A,CXXC5,CYB5R4,DDX5,DHX9,DICER1,DIDO1,DMTF1,DNA2,DNMT1,DOCK8,DPP4,DUSP1,DUSP4,DYRK1A,E2F1,E2F3,EGLN2,EGLN3,EIF2AK1,EIF3C,EIF3I,EIF4EBP1,EP300,ERCC6,ERF,ERRFI1,FBXW7,FLII,FNDC3B,FNTB,FOSL2,FOXO1,FOXO3,Foxp1,FRS2,FTH1,FTO,FYN,GAB1,GADD45GIP1,GATA3,GFPT1,GLCE,GNL3,GOLPH3,GPR132,GPX1,GSK3B,GTPBP4,HBB,HDAC3,HFE,HIF1A,HIPK1,HIPK2,HIVEP2,HMMR,HSD11B1,HSPA5,HUWE1,IDH2,IGF1R,IGF2R,IGFBP4,IKZF1,IL10RA,IL1B,IL1RN,IL2RB,INPP4B,INSIG1,INSR,IP6K2,IREB2,IRF1,IRF6,ITGB3,IVNS1ABP,JAG1,JAK2,JARID2,JUN,JUNB,JUP,KDM2B,KDR,KHDRBS1,KLF6,KLF9,KMT2A,KMT2C,KMT2E,LAMC1,LATS1,LCN2,LDLRAP1,LEPROT,LEPROTL1,LGALS3BP,LIG4,LMNB1,LNPEP,LRIG1,LRP6,Ly6a (includes others),LY6E,MAML1,MAP3K1,MAP3K3,MAPK1,MARK3,MAX,MCF2L,MDM2,MDM4,MED1,MEF2C,MEF2D,MEX3C,MFN2,MTHFD1L,MTOR,MYB,MYC,MYH9,NCOA2,Ncoa6,NCOR1,NCSTN,NDRG1,NDRG2,NF2,NFATC3,NFE2L1,NFE2L2,NFKB1,NFYA,NLK,NOTCH2,NR2C2,NRAS,NUCKS1,NUDT7,PAK4,PDS5B,PER1,PIK3CA,PIK3R1,PIK3R2,PIM1,PITPNA,PKM,PLAGL2,PLEKHM1,PLK2,Pmaip1,PPARD,PPP1R15B,PRDM1,PRKACA,PRKCA,PRKCI,PRMT6,PSMC2,PTCH1,PTPRC,PURA,Pvr,RAC2,RAP1B,RASSF5,RB1,RBL1,RBL2,RCOR1,RFC1,RHOB,RICTOR,RNF7,RORA,RPS6KA5,RUNX1,RXRA,S1PR1,SCD,SCP2,SDF4,SEMA4D,SERTAD1,SETDB1,SGMS1,SGPL1,SH2B3,SIN3A,SKI,SKIL,SLC19A2,SLC20A1,SLC6A4,SLC7A1,Slfn1,SMAD5,SMAD7,SMARCA4,SMPD1,SMURF1,SNX19,SOCS7,SORT1,SOS1,SOX4,SOX5,SQSTM1,STAT1,STAT3,STUB1,SUCO,SUZ12,TAL1,TBL1XR1,TBPL1,TFRC,TGFBR1,TGFBR3,TGIF1,THY1,TMC8,TMPO,TNFRSF1A,TNK2,TP53INP1,TP53INP2,TRAF3,TRIB2,TRIM25,TSC22D3,TSN,TXN,TXNIP,TYK2,UBL5,UGCG,USP16,USP7,VEGFA,VIM,VPS33B,Wasl,WNK1,WWTR1,ZBTB7A,ZEB2,ZFP36,ZMIZ1,ZMYM2
Tissue Development	Physiological System Development and function	1,42E-29-1,19E-09	ABCB10,ABL2,ACTB,ACTR2,ACVR2A,ADAM10,ADIPOR1,ADORA2A,ADRB2,AGO1,AGO2,AGO3,AHI1,AKAP13,AKT3,ANKRD17,ANLN,AP1B1,Ap2b1,AP3D1,ARHGEF12,ARID3A,ARID3B,ARID4B,ARNT,ASXL1,ATF2,ATF4,ATP7A,ATR,AXIN2,AXL,B2M,B4GALT1,BACH2,BCL11B,BCL2,BCL2L11,BCL2L2,BCR,BHLHE40,Bhlhe41,BIRC6,BMPR1A,BMPR2,BRCA2,BTG2,C3,C4A/C4B,C6orf89,CALCRL,CAMK2D,CAPNS1,CASP3,CBFB,CBX4,CCNA2,CCND1,CCND2,CCNE1,CCNF,CCNG1,CCNG2,CCNT2,CCR7,CD274,CD28,CD40,CD5,CDC25A,Cdc42,CDK13,CDK2,CDK6,CERS2,CERT1,CFLAR,CHD2,CHD4,CHD7,CISH,Clec2d (includes others),CLTC,CNTRL,CREB1,CREBBP,CREBL2,CRK,CRKL,CSF3R,CSNK2A1,CTLA4,CTNNB1,CTNNBIP1,CTSB,CUL3,CUL4A,CXXC5,DDB1,DDX5,DEK,DHX9,DICER1,DMTF1,DNAJA2,DNM2,DNMT1,DOCK2,DOCK8,DPP4,DUSP1,DUSP4,DUSP5,DUSP6,DYRK1A,E2F1,EGLN2,EGLN3,EIF2AK1,EIF2B5,EIF4EBP1,ELF1,ENTPD5,EP300,ERCC6,ERF,ERRFI1,ESCO2,ETS1,EZR,F5,FBXW7,FLII,FNDC3B,FNIP1,FNTB,FOSL2,FOXO1,FOXO3,Foxp1,FRS2,FTH1,FTO,FYN,FZD7,GAB1,GAS2L3,GATA3,GIMAP4,GNA13,GNL3,GNPTAB,GOLPH3,GPX1,GSK3B,HDAC3,HECTD1,HEG1,HIF1A,HIF1AN,HIPK1,HIPK2,HIVEP2,HLA-A,HLA-DQA1,HLA-G,HMMR,HSD11B1,HSD17B7,HSPA5,HSPA9,HUS1,HUWE1,IDH2,IFRD1,IFT46,IGF1R,IGF2R,IGFBP4,IKZF1,IL10RA,IL12RB2,IL1B,IL1RN,IL21R,IL2RB,IL4R,IL7R,INPP4B,INSIG1,INSR,IP6K2,IREB2,IRF1,IRF4,IRF6,ITCH,ITGAL,ITGB2,ITGB3,ITPKB,JAG1,JAK1,JAK2,JARID2,JUN,JUNB,JUP,KCNN4,KDM2B,KDM5B,KDM6A,KDR,KHDRBS1,KLF6,KLF9,KMT2A,KMT2B,KMT2C,KMT2D,KMT2E,LAMC1,LATS1,LBR,LCN2,LCP2,LEPROT,LEPROTL1,LFNG,LGALS3BP,LIFR,LIG4,LIMS1,LMNB1,LRIG1,LRP1,LRP6,LTB,Ly6a (includes others),LY6E,MAML1,MAP2K5,MAP3K1,MAP3K3,MAPK1,MATR3,MAX,MCF2L,MCL1,MDM2,MDM4,MED1,MEF2C,MEF2D,METTL3,MEX3C,MFN2,MIB1,MINK1,MKNK1,MKNK2,MLLT10,MMP19,MTHFD1,MTHFD1L,MTOR,MYB,MYC,MYH9,NCOA2,Ncoa6,NCOR1,NCSTN,NDRG1,NDRG2,NF2,NFAT5,NFATC3,NFE2L1,NFE2L2,NFKB1,NFYA,NLK,NOTCH2,NRAS,NRP2,NUDT7,NUP98,PAG1,PAK4,PC,PDP2,PIK3CA,PIK3IP1,PIK3R1,PIK3R2,PIM1,PITPNA,PKM,PLEC,PLEKHA2,PLK2,Pmaip1,POFUT1,POU2F2,PPARD,PRDM1,PRKACA,PRKAR1A,PRKCA,PRKCI,PRMT6,PROS1,PRRC2C,PTCH1,PTPN12,PTPN22,PTPRC,PURA,RAC2,RAP1B,RASSF5,RB1,RBL1,RBL2,RBM47,RBPJ,RC3H1,RC3H2,RCAN1,RCOR1,RFTN1,RHOB,RICTOR,RNF7,ROCK2,RORA,RPS6KA5,RREB1,RUNX1,RXRA,S1PR1,S1PR4,SATB1,SCD,SDF4,SEMA4D,SERTAD1,SETD1A,SETD2,SETDB1,SGPL1,SH2B3,SIN3A,SKI,SKIL,SLAMF1,SLC20A1,SLC6A4,Slfn1,SMAD5,SMAD7,SMARCA4,SMPD1,SMURF1,SNX17,SNX19,SOCS7,SORT1,SOS1,SOX4,SOX5,SP1,SP3,SPEN,SPPL2A,SPRED1,SPTBN1,SQSTM1,STAT1,STAT2,STAT3,STK39,STXBP2,SUCO,SUZ12,TAB2,TAL1,TBL1XR1,TDP2,TET2,TFRC,TGFBR1,TGFBR3,TGIF1,THBD,THY1,TLE4,TLN1,TMC8,TMPO,TNFAIP3,TNFRSF1A,TNFRSF1B,TNK2,TNRC6A,TNRC6B,TNRC6C,TP53INP1,TP53INP2,TPP2,TRAF3,TRIB1,TRIB2,TRIM25,TRIM28,TRIP11,TSC22D3,TXN,TXNIP,TYK2,USP15,USP16,USP7,UTRN,VEGFA,VIM,Wasl,WNK1,WWTR1,YOD1,YWHAG,ZBTB1,ZBTB7A,ZEB2,ZFP36,ZMIZ1,ZMYM2
Organismal Development	Physiological System Development and function	3,31E-28-1E-09	AACS,AARS1,ABCA2,ABCB10,ABL2,ACSL1,ACSL5,ACVR1B,ACVR2A,ADAM10,ADAM9,ADH5,ADIPOR1,ADIPOR2,ADORA2A,ADRB2,AFF4,AGO1,AGO2,AGO3,AGPAT3,AHCTF1,AHI1,AIFM1,AKAP1,AKAP11,AKAP13,AKT3,ALCAM,ANKRD17,AP1B1,Ap2b1,AP3D1,ARHGAP5,ARHGDIA,ARHGEF12,ARID3A,ARID3B,ARID4B,ARNT,ASH1L,ASXL1,ATAD1,ATF2,ATF4,ATP7A,ATXN1L,ATXN2,ATXN7,AXIN2,AXL,B2M,B4GALT1,BACH2,BCAT2,BCL11B,BCL2,BCL2L11,BCR,BHLHE40,Bhlhe41,BIRC3,BIRC6,BMPR1A,BMPR2,BPTF,BRCA2,BTG2,C3,C4A/C4B,CALCRL,CAMK2B,CAMK2D,CANX,CAPNS1,CASP3,CBFB,CBX4,CCNA2,CCND1,CCND2,CCNE1,CCNF,CCNG1,CCR7,CD274,CD28,CD2AP,CD40,CD5,CDC14B,CDC25A,Cdc42,CDK12,CDK2,CDK6,CDON,CDS2,Celf1,CERT1,CFLAR,CHD3,CHD4,CHD7,CISH,CLCN3,Cmah,CNOT1,CNTRL,CPEB2,CPEB4,CRBN,CREB1,CREBBP,CREM,CRK,CRKL,CSNK2A1,CTLA4,CTNNB1,CTNNBIP1,CTSA,CTSB,CTSC,CUL3,CUL4A,CXXC5,CYB5R4,DAXX,DBI,DCTN1,DDB1,DENND1B,DFFA,DHCR7,DHX9,DICER1,DIDO1,DMTF1,DNAJA2,DNAJC10,DNAJC5,DNM2,DNMT1,DOCK2,DOCK8,DPP4,DUSP1,DUSP3,DUSP5,DUSP6,DYRK1A,E2F1,E2F3,EGLN2,EGLN3,EHMT1,EIF2AK1,EIF2B5,EIF4EBP1,EIF4EBP2,ELF1,ELMO1,ENTPD5,EP300,ERCC6,ERF,ERRFI1,ESCO2,ETS1,EZR,F5,FBXL20,FBXO32,FBXW7,FH,FLII,FLNB,FNIP1,FOSL2,FOXK1,FOXO1,FOXO3,Foxp1,FRRS1,FRS2,FTO,FUBP1,FYN,FZD7,GAB1,GADD45GIP1,GAS2L3,GATA3,GIMAP4,GLCE,GM2A,GNA13,GNE,GNPTAB,GOPC,GPAM,GPHN,GPR132,GPX1,GSK3B,GSKIP,H1-0,H2AX,H6PD,HBB,HDAC3,HECTD1,HEG1,HERC1,HFE,HIF1A,HIF1AN,HIP1,HIPK1,HIPK2,HIVEP2,HK2,HLA-A,HLA-DQA1,HLA-G,HSD11B1,HSD17B7,HSP90AB1,HSPA4,HSPA4L,HSPA5,HSPA9,HUS1,HUWE1,IDH2,IDH3A,IDH3G,IFRD1,IFT46,IGF1R,IGF2R,IGFBP4,IKZF1,IL10RA,IL12RB2,IL1B,IL1RN,IL21R,IL2RB,IL4R,IL7R,INPP4B,INSIG1,INSR,IP6K1,IQGAP2,IREB2,IRF1,IRF4,IRF6,ITCH,ITGAL,ITGB2,ITGB3,ITPKB,ITPR1,JAG1,JAK1,JAK2,JARID2,JUN,JUNB,JUP,KALRN,KARS1,KAT7,KCNN4,KDM2B,KDM5B,KDM6A,KDR,KHDRBS1,KIF1B,KIF2A,KIF5B,KLF6,KMT2A,KMT2B,KMT2C,KMT2E,KPNA1,LAMC1,LAMTOR1,LATS1,LBH,LCN2,LCP2,LEPROTL1,LFNG,LIG4,LIMS1,LLGL2,LMNB1,LNPEP,LRIG1,LRP1,LRP6,LTB,LY6E,Macf1,MAML1,MAN2B1,MAP2K5,MAP3K1,MAP3K3,MAP3K4,MAPK1,MAPK6,MAPRE1,MARK3,MATR3,MAX,MBNL1,MCF2L,MCL1,MDM2,MDM4,MED1,MEF2C,MEF2D,METTL3,MEX3C,MFN2,MGAT1,MIB1,MINK1,MLLT10,MMP19,MTAP,MTF2,MTHFD1,MTOR,MYB,MYC,MYH9,NCOA2,Ncoa6,NCOR1,NCSTN,NDEL1,NDRG1,NET1,NF2,NFAT5,NFATC3,NFE2L1,NFE2L2,NFKB1,NFYA,NOTCH2,NPC1,NR2C2,NR6A1,NRAS,NRF1,NRP2,NSD1,NUP98,NUSAP1,OAT,OSBPL2,P2RX4,PAFAH1B1,PAG1,PAK4,PBX2,PCCA,Pcmt1,PDCD4,PDCD6IP,PDE3B,PDP2,PDS5B,PER1,PHIP,PIK3CA,PIK3R1,PIK3R2,PIKFYVE,PIM1,PITPNA,PKM,PLA2G15,PLAGL2,PLEC,PLEKHA2,PLK2,PLPP3,PNKD,POFUT1,POLR3A,POLR3B,POU2F2,PPARD,PPP1CB,PPP1R15B,PPRC1,PRDM1,PRKAA2,PRKACA,PRKAR1A,PRKCA,PRKCI,PRKCSH,PROS1,PTCH1,PTP4A2,PTPN12,PTPN22,PTPRC,PUM1,PURA,RAB2A,RAC2,RAD50,RAD9A,RAP1B,RAPH1,RASSF5,RB1,RBBP6,RBL1,RBL2,RBMS1,RBPJ,RC3H1,RC3H2,RCAN1,RCBTB1,RCOR1,RDX,RERE,REV3L,RFTN1,RFX3,Rfx5,RGPD4 (includes others),RHOB,RICTOR,RINT1,RNF213,ROCK2,RORA,RPS6KA5,RPS6KB2,RREB1,RTN4,RUNX1,RXRA,S1PR1,S1PR4,SATB1,SBNO1,SC5D,SCD,Scd2,SCO2,SCP2,SEL1L,SEMA4D,SERTAD1,SETD2,SETDB1,SGMS1,SGPL1,SGPP1,SH2B3,Sik1,SIL1,SKI,SLAMF1,SLC12A7,SLC19A2,SLC20A1,SLC25A13,SLC25A4,SLC29A1,SLC31A1,SLC44A2,SLC4A7,SLC5A3,SLC6A4,SLC7A1,SMAD5,SMAD7,SMARCA4,SMPD1,SMURF1,SMURF2,SNAP23,SNX13,SNX17,SNX27,SOCS6,SOCS7,SORT1,SOS1,SOX4,SOX5,SP1,SP3,SPEN,SPPL2A,SPRED1,SPTBN1,SRPK1,STAT1,STAT2,STAT3,STK35,STK39,STUB1,STXBP2,SUZ12,SYNE1,TAB2,TAL1,TAX1BP1,TBCK,TBL1XR1,TBP,TDP2,TET2,TFRC,TGFBR1,TGFBR3,TGIF1,TGS1,THBD,THY1,TICAM1,TLE4,TLN1,TMPO,TNFAIP3,TNFRSF1A,TNFRSF1B,TNKS2,TNRC6A,TNRC6C,TNS1,TNS3,TOP2B,TOR1AIP1,TP53INP1,TPI1,TPP2,TRAF3,TRAF7,TRIB1,TRIM25,TRIM28,TRIM59,TRIP11,TSC22D3,TSPAN12,TXN,TXNIP,TYK2,UBE2B,UBE3A,UBE4B,UBR3,UBR4,UGCG,UPF2,USF2,USP15,USP7,UTRN,VEGFA,VIM,VIPR1,VPS33B,VPS35,VPS54,VTI1B,WARS1,Wasl,WDR26,WDR77,WNK1,WWTR1,XPC,YOD1,YWHAE,YWHAG,ZBTB1,ZBTB7A,ZC3HAV1,ZEB2,ZFP36,ZFYVE26,ZMIZ1,ZSWIM6
Embryonic Development	Physiological System Development and function	1,21E-26-6,77E-10	AACS,ABCB10,ABL2,ACVR1B,ACVR2A,ADAM10,ADIPOR1,ADIPOR2,ADRB2,AFF4,AGO1,AGO2,AGO3,AHCTF1,AHI1,AIFM1,AKAP13,ANKRD17,AP1B1,Ap2b1,AP3D1,API5,ARHGAP5,ARHGEF12,ARID3A,ARID3B,ARID4B,ARNT,ASH1L,ASXL1,ATF2,ATF4,ATG16L1,ATP7A,ATXN1L,AXL,B2M,B4GALT1,BACH2,BCL11B,BCL2,BCL2L11,BCR,BHLHE40,Bhlhe41,BIRC3,BIRC6,BMPR1A,BMPR2,BPTF,BRCA2,BTG2,C3,C4A/C4B,CALCRL,CAMK2D,CAPNS1,CASP3,CBFB,CBX4,CCNA2,CCND1,CCND2,CCNE1,CCNF,CCR7,CD274,CD28,CD40,CD5,CDC25A,Cdc42,CDK12,CDK2,CDK6,CDON,CERT1,CFLAR,CHD4,CHD7,CISH,CNTRL,CREB1,CREBBP,CRK,CRKL,CSNK2A1,CTLA4,CTNNB1,CTNNBIP1,CTSB,CUL3,DAPK3,DAXX,DCTN1,DDIT4,DENND1B,DFFA,DHCR7,DHX9,DICER1,DMTF1,DNAJA2,DNM2,DNMT1,DOCK2,DOCK8,DUSP1,DUSP4,DUSP5,DUSP6,DYRK1A,E2F1,E2F3,E2F6,EIF2B5,EIF4EBP1,ELF1,EP300,ERCC6,ERF,ERRFI1,ETS1,EZR,F5,FBXW7,FH,FLII,FNIP1,FOXO1,FOXO3,Foxp1,FRS2,FTO,FUBP1,FYN,FZD7,GAB1,GADD45GIP1,GAS2L3,GATA3,GIMAP4,GLCE,GNA13,GOPC,GSK3B,Gzmb,H1-0,H2AX,HBB,HDAC3,HECTD1,HEG1,HIF1A,HIPK1,HIPK2,HIVEP2,HK2,HLA-A,HLA-DQA1,HLA-G,HSD11B1,HSD17B7,HSPA5,HSPA9,HUS1,HUWE1,IDH2,IFT46,IGF1R,IGF2R,IKZF1,IL10RA,IL12RB2,IL1B,IL1RN,IL21R,IL2RB,IL4R,IL7R,INPP4B,INSR,IP6K2,IRF1,IRF4,ITCH,ITGAL,ITGB2,ITGB3,ITPKB,ITPR1,JAG1,JAK1,JAK2,JARID2,JUN,JUNB,JUP,KALRN,KAT7,KDM5B,KDM6A,KDR,KIF5B,KLF6,KMT2A,KMT2B,KMT2E,KPNA1,LAMC1,LAMTOR1,LATS1,LBH,LCN2,LCP2,LEPROTL1,LFNG,LIG4,LIMS1,LMNB1,LRP1,LRP6,LTB,LY6E,Macf1,MAML1,MAP2K5,MAP3K1,MAPK1,MAPK6,MATR3,MAX,MCF2L,MCL1,MDM2,MDM4,MED1,MEF2C,MEF2D,METTL3,MFN2,MGAT1,MIB1,MINK1,MLLT10,MMP19,MTHFD1,MTOR,MYB,MYC,MYH9,NCOA2,Ncoa6,NCOR1,NCSTN,NDEL1,NET1,NF2,NFAT5,NFATC3,NFE2L1,NFE2L2,NFKB1,NFYA,NOTCH2,NR6A1,NRAS,NRF1,NRP2,NSD1,NUP98,NUSAP1,PAFAH1B1,PAG1,PAK4,PBX2,PDCD4,PDCD6IP,PDE3B,PDP2,PIK3CA,PIK3R1,PIK3R2,PIKFYVE,PIM1,PKM,PKN2,PLA2G15,PLEC,PLEKHA2,PLPP3,Pmaip1,POFUT1,POU2F2,PPARD,PPRC1,PRDM1,PRKAA2,PRKACA,PRKAR1A,PRKCA,PRKCI,PRKCSH,PROS1,PTCH1,PTP4A2,PTPN12,PTPN22,PTPRC,PUM1,PURA,RAD50,RAD9A,RASSF5,RB1,RBBP6,RBL1,RBL2,RBMS1,RBPJ,RC3H1,RC3H2,RCOR1,REV3L,RFTN1,RFX3,RGPD4 (includes others),RHOB,RICTOR,RINT1,RNF31,ROCK2,RORA,RPS6KA5,RREB1,RTN4,RUNX1,RXRA,S1PR1,S1PR4,SATB1,SBNO1,SCO2,SEL1L,SEMA4D,SETD2,SETDB1,SGPL1,SH2B3,SKI,SLAMF1,SLC20A1,SLC31A1,SMAD5,SMAD7,SMARCA4,SMPD1,SMURF1,SMURF2,SNAP23,SNX13,SNX17,SOS1,SOX4,SOX5,SP1,SP3,SPEN,SPPL2A,SPRED1,SPTBN1,SSRP1,STAT1,STAT2,STAT3,STK35,STUB1,STXBP2,SUZ12,SYNE1,TAB2,TAL1,TBK1,TBP,TDP2,TET2,TFRC,TGFBR1,TGFBR3,TGS1,THBD,TICAM1,TLE4,TLN1,TNFAIP3,TNFRSF1A,TNFRSF1B,TNKS2,TNRC6C,TNS3,TOP2B,TP53INP1,TPP2,TRAF3,TRAF7,TRIM25,TRIM28,TRIM59,TRIP11,TXN,TYK2,UBE3A,UBR4,UGCG,UPF2,USF2,USP15,USP7,UTRN,VEGFA,Wasl,WWTR1,ZBTB1,ZBTB7A,ZEB2,ZMIZ1,ZNF346,ZNF622
Hematopoiesis	Physiological System Development and function	1,21E-26-5,02E-10	ABCB10,ABL2,ACTR2,ADAM10,AGO1,AGO2,AGO3,AKAP13,ANLN,AP3D1,ARHGDIA,ARID3A,ARID4B,ASXL1,ATF2,ATF4,ATP7A,AXL,B2M,B4GALT1,BACH2,BCL11B,BCL2,BCL2L11,BCR,BHLHE40,Bhlhe41,BIRC6,BMPR1A,BRCA2,BTG2,C3,CAPNS1,CASP3,CBFB,CCND1,CCND2,CCNE1,CCR7,CD274,CD28,CD40,CD5,Cdc42,CDK13,CDK2,CDK6,CFLAR,CHD2,CHD4,CHD7,CISH,Clec2d (includes others),CREB1,CREBBP,CRK,CSF3R,CSNK2A1,CTLA4,CTNNB1,CTNNBIP1,CUL4A,DEK,DICER1,DIDO1,DMTF1,DNAJA2,DNMT1,DOCK2,DOCK8,DUSP5,DYRK1A,E2F1,E2F6,EIF2AK1,ELF1,EP300,ESCO2,ETS1,EZR,F5,FBXW7,FNIP1,FOSL2,FOXO1,FOXO3,Foxp1,FUBP1,FYN,FZD7,GATA3,GIMAP4,GSK3B,HBB,HECTD1,HIF1A,HIP1,HIPK2,HIVEP2,HLA-A,HLA-DQA1,HLA-G,HSPA9,HUS1,IFRD1,IGF1R,IGF2R,IKZF1,IL10RA,IL12RB2,IL1B,IL1RN,IL21R,IL2RB,IL4R,IL7R,IREB2,IRF1,IRF4,Irgm1,ITCH,ITGAL,ITGB2,ITGB3,ITPKB,ITPR1,JAG1,JAK1,JAK2,JARID2,JMJD1C,JUN,JUNB,KCNN4,KDM6A,KDR,KHDRBS1,KLF6,KMT2A,KMT2B,KMT2C,KMT2D,KMT2E,LBR,LCN2,LCP2,LFNG,LIFR,LIG4,LRP6,LTB,Ly6a (includes others),MAML1,MAPK1,MAX,MCF2L,MCL1,MDM2,MDM4,MED1,MEF2C,MEF2D,METTL3,MIB1,MINK1,MKNK1,MKNK2,MLLT10,MMP19,MTOR,MYB,MYC,MYH9,Ncoa6,NCOR1,NFATC3,NFE2L1,NFE2L2,NFKB1,NFYA,NOTCH2,NR2C2,NRAS,NUP98,PAG1,PDP2,PIK3CA,PIK3R1,PIK3R2,PIM1,PLAGL2,PLEKHA2,POFUT1,POU2F2,PPP1R15B,PRDM1,PRKCA,PRMT6,PROS1,PRRC2C,PTPN12,PTPN22,PTPRC,PURA,RAC2,RAP1B,RASSF5,RB1,RBL1,RBL2,RBM47,RBPJ,RC3H1,RCAN1,RCOR1,RFTN1,Rfx5,RHBDF2,RICTOR,RORA,RPS6KA5,RUNX1,RXRA,S1PR1,S1PR4,SATB1,SETD1A,SF3B1,SGPL1,SH2B3,SIN3A,SLAMF1,SLC19A2,SLC20A1,SLC7A1,Slfn1,SMAD5,SMAD7,SMARCA4,SMPD1,SOX4,SOX5,SP1,SP3,SPEN,SPPL2A,STAT1,STAT2,STAT3,SUZ12,TAB2,TAL1,TDP2,TET2,TET3,TFRC,TGFBR1,TICAM1,TLE4,TLN1,TMPO,TNFAIP3,TNFRSF1A,TNFRSF1B,TNRC6A,TNRC6B,TNRC6C,TP53INP1,TPP2,TRAF3,TRIB1,TRIM28,TSC22D3,TYK2,USP15,VEGFA,Wasl,ZBTB1,ZBTB7A,ZEB2,ZMIZ1,ZMYM2
Organ Development	Physiological System Development and function	1,21E-26-5,02E-10	ABL2,ADAM10,ADRB2,AHI1,AKAP13,ANKRD17,AP1B1,Ap2b1,AP3D1,ARID3A,ARID3B,ARID4B,ASXL1,ATF2,ATP7A,AXL,B2M,BACH2,BCL11B,BCL2,BCL2L11,BCR,BHLHE40,Bhlhe41,BMPR1A,BMPR2,C3,C4A/C4B,CALCRL,CAMK2D,CAPNS1,CASP3,CBFB,CBX4,CCNA2,CCND1,CCND2,CCNE1,CCR7,CD274,CD28,CD40,CD5,Cdc42,CDK2,CDK6,CERT1,CFLAR,CHD4,CHD7,CISH,CNTRL,CREB1,CREBBP,CRK,CRKL,CSNK2A1,CTLA4,CTNNB1,DICER1,DNAJA2,DNM2,DNMT1,DOCK2,DOCK8,DUSP1,DUSP5,DUSP6,DYRK1A,E2F1,EIF2B5,ELF1,EP300,ETS1,EZR,F5,FBXW7,FNIP1,FOXO1,FOXO3,Foxp1,FRS2,FTO,FYN,FZD7,GAB1,GAS2L3,GATA3,GIMAP4,GNA13,GSK3B,HECTD1,HEG1,HIF1A,HIVEP2,HLA-A,HLA-DQA1,HLA-G,HSD17B7,HSPA9,IDH2,IFT46,IGF1R,IGF2R,IKZF1,IL10RA,IL12RB2,IL1B,IL1RN,IL21R,IL2RB,IL4R,IL7R,INPP4B,INSR,IRF1,IRF4,ITCH,ITGAL,ITGB2,ITPKB,JAG1,JAK1,JAK2,JARID2,JUN,JUNB,JUP,KDM6A,KDR,KMT2A,KMT2E,LCP2,LEPROTL1,LFNG,LIG4,LIMS1,LRP1,LRP6,LTB,LY6E,MAML1,MAP2K5,MAP3K1,MAPK1,MATR3,MCF2L,MCL1,MDM2,MDM4,MED1,MEF2C,MEF2D,METTL3,MFN2,MIB1,MINK1,MLLT10,MMP19,MTHFD1,MTOR,MYB,MYC,NCOA2,Ncoa6,NCOR1,NCSTN,NFAT5,NFATC3,NFKB1,NOTCH2,NRP2,PAG1,PAK4,PDP2,PIK3R1,PIK3R2,PIM1,PLEC,PLEKHA2,POFUT1,POU2F2,PRDM1,PRKAR1A,PRKCA,PTCH1,PTPN12,PTPN22,PTPRC,RASSF5,RB1,RBL1,RBL2,RBPJ,RC3H1,RC3H2,RFTN1,RICTOR,ROCK2,RORA,RREB1,RUNX1,RXRA,S1PR1,S1PR4,SATB1,SEMA4D,SETD2,SH2B3,SLAMF1,SMAD5,SMAD7,SMARCA4,SNX17,SOS1,SOX4,SOX5,SP3,SPEN,SPPL2A,SPRED1,SPTBN1,STAT1,STAT2,STAT3,STXBP2,TAB2,TAL1,TDP2,TET2,TGFBR1,TGFBR3,THBD,TLE4,TLN1,TNFAIP3,TNFRSF1A,TNFRSF1B,TPP2,TRAF3,TRIP11,TXN,TYK2,USP15,UTRN,VEGFA,Wasl,ZBTB1,ZBTB7A,ZEB2,ZMIZ1
Cell-mediated Immune Response	Physiological System Development and function	7,72E-21-1,4E-16	ABL2,ADAM10,AP3D1,ATP7A,AXL,B2M,BCL11B,BCL2,BCL2L11,BHLHE40,Bhlhe41,CASP3,CBFB,CCND1,CCR7,CD274,CD28,CD40,CD5,CDK2,CDK6,CFLAR,CHD4,CHD7,CISH,CREB1,CREBBP,CSNK2A1,CTLA4,CTNNB1,DICER1,DNAJA2,DNMT1,DOCK2,E2F1,EP300,ETS1,F5,FOXO1,FOXO3,Foxp1,FYN,FZD7,GATA3,GIMAP4,HIF1A,HIVEP2,HLA-A,HLA-DQA1,HLA-G,IGF1R,IGF2R,IKZF1,IL10RA,IL12RB2,IL1B,IL21R,IL2RB,IL4R,IL7R,IRF1,IRF4,ITCH,ITGAL,ITGB2,ITPKB,JAG1,JAK1,JUN,JUNB,KDR,LCP2,LFNG,LIG4,LTB,MAPK1,MCF2L,MCL1,METTL3,MIB1,MINK1,MLLT10,MMP19,MTOR,MYB,NCOR1,NFATC3,NOTCH2,PAG1,PDP2,PIK3R1,PIK3R2,PIM1,Pmaip1,POFUT1,PRDM1,PRKCA,PTPN22,PTPRC,RB1,RBL1,RBL2,RBPJ,RC3H1,RC3H2,RFTN1,RICTOR,RORA,RUNX1,S1PR1,SATB1,SMAD7,SMARCA4,SOX4,SOX5,SP3,STAT1,STAT2,STAT3,TAL1,TGFBR1,TNFAIP3,TNFRSF1A,TNFRSF1B,TPP2,TRAF3,TYK2,USP15,VEGFA,Wasl,ZBTB1,ZMIZ1
Cardiovascular System Development and Function	Physiological System Development and function	1,3E-19-1,28E-12	ABL2,ACSL1,ADAM10,ADAM9,ADIPOR2,ADORA2A,ADRB2,AGO1,AGO2,AHI1,AIFM1,AKAP1,AKAP13,AKT3,ALCAM,ANKRD17,AP1B1,Ap2b1,ARHGDIA,ARHGEF12,ARID3A,ARID3B,ARID4B,ARNT,ASXL1,ATF2,ATP7A,AXL,B4GALT1,BACH1,BCL2,BIRC3,BIRC6,BMPR1A,BMPR2,C3,CALCRL,CAMK2D,CAPNS1,CASP3,CBFB,CCNA2,CCND1,CCND2,CCNE1,CCNF,CCR7,CD28,CD2AP,CD40,Cdc42,CDK2,CDK6,CDON,CDS2,CERT1,CFLAR,CHD4,CHD7,CNTRL,CREB1,CREBBP,CREM,CRK,CRKL,CSNK2A1,CTNNB1,CTSB,CTSC,CXXC5,DHCR7,DICER1,DMTF1,DNM2,DUSP1,DUSP3,DUSP5,DUSP6,DYRK1A,E2F1,EGLN2,EGLN3,EIF2AK1,EIF2B5,EIF4EBP1,EP300,ERRFI1,ETS1,FBXO32,FBXW7,FLNB,FNIP1,FOXO1,FOXO3,Foxp1,FRRS1,FRS2,FTO,FUBP1,GAB1,GAS2L3,GATA3,GNA13,GPX1,GSK3B,H2AX,HECTD1,HEG1,HIF1A,HIF1AN,HIPK1,HIPK2,HK2,HLA-DQA1,HLA-G,HSD17B7,HSPA5,HUS1,HUWE1,IDH3A,IFT46,IGF1R,IGF2R,IGFBP4,IL1B,IL1RN,IL4R,INPP4B,INSR,ITGB2,ITGB3,JAG1,JAK2,JARID2,JUN,JUNB,JUP,KAT7,KCNN4,KDM2B,KDM6A,KDR,KLF6,KMT2A,LAMC1,LCN2,LEPROTL1,LFNG,LIMS1,LNPEP,LRP1,LRP6,LY6E,MAML1,MAN2B1,MAP2K5,MAP3K1,MAP3K3,MAPK1,MAPK6,MATR3,MBNL1,MCF2L,MCL1,MDM2,MDM4,MED1,MEF2C,MEF2D,MFN2,MGAT1,MIB1,MTHFD1,MTOR,MYB,MYC,MYH9,NCOA2,Ncoa6,NCSTN,NDRG1,NFAT5,NFATC3,NFE2L2,NFKB1,NLK,NOTCH2,NR6A1,NRAS,NRP2,P2RX4,PAK4,PBX2,PDE3B,PDS5B,PIK3CA,PIK3R1,PIM1,PKM,PLA2G15,PLEC,PLPP3,PNKD,POFUT1,PPARD,PRDM1,PRKAA2,PRKAR1A,PRKCA,PROS1,PTCH1,PTPN12,RAB2A,RAC2,RAP1B,RB1,RBL2,RBPJ,RCAN1,RDX,RHOB,RICTOR,RNF213,ROCK2,RORA,RPS6KB2,RREB1,RTN4,RUNX1,RXRA,S1PR1,S1PR4,SCO2,SEMA4D,SETD2,SGPL1,SLC25A4,SLC4A7,SLC6A4,SMAD5,SMAD7,SMARCA4,SMPD1,SNX13,SNX17,SNX27,SOS1,SOX4,SP1,SP3,SPEN,SPRED1,SPTBN1,SRPK1,STAT1,STAT3,STK39,STXBP2,SYNE1,TAB2,TAL1,TAX1BP1,TGFBR1,TGFBR3,THBD,THY1,TLN1,TMPO,TNFAIP3,TNFRSF1A,TNFRSF1B,TNS1,TOP2B,TOR1AIP1,TPI1,TRIP11,TSPAN12,TXN,TXNIP,UBE4B,UBR4,UTRN,VEGFA,VIM,WARS1,Wasl,WNK1,WWTR1,YWHAE,YWHAG,ZFAND5,ZMIZ1
Organ Morphology	Physiological System Development and function	1,3E-17-6,22E-10	ABL2,ACSL1,ADAM10,ADAM9,ADORA2A,ADRB2,AGO2,AHI1,AIFM1,AKAP1,AKAP13,AKT3,ANKRD17,ARHGAP5,ARHGDIA,ARHGEF12,ARID3A,ARID3B,ARID4B,ASXL1,ATF2,ATXN1L,ATXN2,AXL,B2M,B4GALT1,BCL11B,BCL2,BCL2L11,BCR,BHLHE40,BIRC3,BMPR1A,BMPR2,BTG2,C3,C4A/C4B,CALCRL,CAMK2D,CAPNS1,CASP3,CBFB,CCNA2,CCND1,CCND2,CCR7,CD28,CD2AP,CD40,CD5,Cdc42,CDK2,CDK6,CDON,CDS2,CFLAR,CHD7,CLCN3,CPEB4,CREB1,CREBBP,CREM,CRK,CRKL,CSNK2A1,CTLA4,CTNNB1,CTSA,CTSB,CTSC,DFFA,DHCR7,DICER1,DIDO1,DMTF1,DOCK2,DOCK8,DUSP1,DUSP5,DUSP6,DYRK1A,E2F1,E2F3,E2F6,EGLN2,EGLN3,EHMT1,EIF2AK1,EIF2B5,EIF4EBP1,EIF4EBP2,EP300,ERCC6,ERRFI1,ESCO2,ETS1,FBXO32,FNIP1,FOXO1,FOXO3,Foxp1,FRRS1,FTO,FUBP1,FYN,GAS2L3,GATA3,GM2A,GNA13,GNPTAB,GPX1,GSK3B,H1-0,HIF1A,HIVEP2,HLA-DQA1,HSD11B1,HSD17B7,HSPA4,HUWE1,IFT46,IGF1R,IGF2R,IKZF1,IL1B,IL1RN,IL2RB,IL7R,INSR,IREB2,IRF1,IRF4,ITGAL,ITGB2,ITGB3,ITPKB,ITPR1,JAG1,JAK1,JAK2,JARID2,JUN,JUP,KALRN,KCNN4,KHDRBS1,KIF1B,KIF2A,KMT2E,LAMC1,LCN2,LCP2,LIG4,LIMS1,LMNB1,LNPEP,LTB,LY6E,MAML1,MAN2B1,MAP2K5,MAP3K1,MAPK1,MAPK6,MBNL1,MCF2L,MCL1,MDM2,MDM4,MED1,MEF2C,MEF2D,MIB1,MLLT10,MMP19,MTAP,MTOR,MYB,MYC,MYH9,NCOA2,Ncoa6,NCOR1,NCSTN,NDEL1,NFAT5,NFATC3,NFE2L2,NFKB1,NR6A1,NRAS,P2RX4,PAFAH1B1,PAG1,PAK4,PBX2,Pcmt1,PDCD6IP,PDS5B,PIK3CA,PIK3R1,PIM1,PITPNA,PLA2G15,PLEC,PNKD,POFUT1,PPARD,PRKAA2,PRKAR1A,PRKCA,PROS1,PTCH1,PTPN22,PTPRC,PTPRCAP,PURA,RAB2A,RASSF5,RB1,RBL1,RBL2,RBPJ,RC3H1,RCAN1,RFTN1,Rfx5,RICTOR,ROCK2,RORA,RPS6KA5,RPS6KB2,RTN4,RUNX1,RXRA,SATB1,SCO2,SH2B3,SIL1,SKI,SLC25A4,SLC6A4,Slfn1,SMAD5,SMAD7,SMARCA4,SMPD1,SNX27,SOCS7,SOX4,SP3,SPPL2A,SPTBN1,STAT1,STAT3,STUB1,SYNE1,TAL1,TAX1BP1,TDP2,TET2,TGFBR3,TGIF1,THBD,TLE4,TLN1,TMPO,TNFAIP3,TNFRSF1A,TNFRSF1B,TNS1,TOP2B,TOR1AIP1,TPI1,TPP2,TRAF3,TRIB1,TSC22D3,TXN,TXNIP,TYK2,UBE3A,UBE4B,UTRN,VEGFA,VIM,VPS35,VTI1B,Wasl,YWHAE,ZBTB7A,ZEB2,ZFP36,ZFYVE26,ZMIZ1,ZSWIM6
Humoral Immune Response	Physiological System Development and function	4,17E-15-5,02E-10	ACLY,ADAM10,AKAP13,ARHGDIA,ARID3A,ARID4B,ASXL1,AXL,B3GNT2,BACH2,BCL2,BCL2L11,BCR,BTLA,C3,CASP3,CCND1,CCND2,CCNE1,CCR7,CD274,CD28,CD320,CD40,Cdc42,Cmah,CREB1,CREBBP,CTLA4,CTNNB1,CTSB,DICER1,DOCK2,DOCK8,EP300,ETS1,EZR,FNIP1,FOXO1,Foxp1,FUBP1,FYN,GLS,GNA13,H2AX,HIF1A,HLA-DQA1,IKZF1,IL1B,IL1RN,IL21R,IL2RB,IL4R,IL7R,IRF4,ITGAL,ITGB2,ITPKB,ITPR1,JAK1,JUNB,KLF9,KMT2D,KMT2E,LCN2,LIG4,LTB,MAML1,MAP3K1,MAPK1,MDM2,MEF2C,MEF2D,MIB1,MTOR,MYB,MYC,NFATC3,NFKB1,NOTCH2,NUP98,PARP14,PIK3CA,PIK3R1,PIM1,PLEKHA2,POU2F2,PRDM1,PTPN22,PTPRC,PTPRCAP,RAC2,RAP1B,RASSF5,RBL2,RBPJ,RC3H1,RHOQ,RICTOR,RNF31,RORA,S1PR1,SATB1,SEMA4D,SH2B3,SLAMF1,SLC39A10,SMAD7,SMARCA4,SMURF2,SOX4,SOX5,SPPL2A,STAT1,STAT3,TAB2,TAL1,TET2,TET3,TFRC,TICAM1,TIRAP,TLE4,TNFAIP3,TNFRSF1B,TP53INP1,TPP2,TRAF3,TRIB2,TXN,TYK2,VEGFA,Wasl,ZBTB7A,ZEB2
Nervous System Development and Function	Physiological System Development and function	7,61E-15-7,46E-10	ABCA2,ABL2,ADAM10,ADAM9,ADRB2,AHI1,AIFM1,AKAP13,AKT3,ANXA5,AP3D1,ARHGAP5,ARID1B,ATF2,ATXN1L,ATXN2,AXL,B2M,B4GALT1,BCL2,BCL2L11,BCR,BMPR1A,BRCA2,BTG2,C3,CAMK2B,CANX,CASP3,CCND1,CCND2,CD2AP,CD40,Cdc42,CDK2,CDON,CLCN3,CLTC,CPEB2,CPEB4,CREB1,CREBBP,CRKL,CSNK2A1,CTNNB1,CTNNBIP1,CTSB,DFFA,DHCR7,DICER1,DNAJC5,Dst,DUSP1,DYRK1A,E2F1,E2F3,EGLN3,EHMT1,EIF4EBP2,ERCC6,ESCO2,FIG4,FOXO3,FTO,FUBP1,FYN,GATA3,GM2A,GNA13,GNPTAB,GPHN,GSK3B,HIF1A,HIPK2,HIVEP2,HSD11B1,HSPA4,HSPA5,IGF1R,IGF2R,IKZF1,IL1B,IL1RN,IL4R,IREB2,ITPR1,JAG1,JUN,KALRN,KHDRBS1,KIF1B,KIF23,KIF2A,LAMC1,LIFR,LIG4,LMNB1,MAN2B1,MAP3K1,MAPK1,MBNL1,MDM2,MDM4,MEF2D,MFN2,MIB1,MPP5,MTOR,MYB,MYC,MYO6,Ncoa6,NCOR1,NDEL1,NFATC3,NFE2L2,NFKB1,NPC1,NR2C2,NR6A1,NRP2,OAT,PAFAH1B1,PAK4,Pcmt1,PDCD6IP,PDS5B,PITPNA,PLEC,PPARD,PRKAA2,PRKACA,PROS1,PTCH1,PTPRC,PURA,RAP1B,RB1,RBL1,RCAN1,RDX,RHOB,RICTOR,ROCK2,RORA,RPS6KA5,RTN4,RUNX1,RXRA,S1PR1,SIL1,SIN3A,SKI,SLC12A7,SLC44A2,SLC5A3,SLC6A4,SMAD5,SMPD1,SNX27,SOCS7,SORT1,SOX4,STAT3,STUB1,SYNE1,TBP,TGIF1,TNFRSF1A,TNFRSF1B,TOP2B,UBE3A,UBE4B,UGCG,UTRN,VEGFA,VIM,VPS35,VTI1B,XPC,YWHAE,ZFYVE26,ZSWIM6
Digestive System Development and Function	Physiological System Development and function	1,41E-13-6,22E-10	ABCB10,ACVR2A,ADIPOR1,ADIPOR2,ARID4B,ARNT,ATF2,ATF4,AXIN2,B2M,B4GALT1,BCL11B,BCL2,BCR,C3,C4A/C4B,CASP3,CBFB,CCND1,CCND2,CCNG1,CCR7,CDK2,CDON,CISH,CLCN3,CRBN,CREBBP,CRKL,CSNK2A1,CTNNB1,CTNNBIP1,CTSA,CUL3,CYB5R4,DICER1,DNMT1,DOCK2,DPP4,DUSP1,DYRK1A,E2F1,EGLN2,EGLN3,ENTPD5,FBXL20,FOXO1,Foxp1,FUBP1,GNPTAB,GPR132,GPX1,GSK3B,GSKIP,HFE,HIF1A,HIF1AN,HIPK2,HUWE1,IFRD1,IGF1R,IGF2R,IGFBP4,IKZF1,IL4R,IL7R,INSR,IQGAP2,IREB2,ITPKB,JAG1,JAK2,JUN,JUNB,JUP,KCNN4,KLF6,LCN2,LIG4,LIMS1,LRP1,LRP6,LTB,MAN2B1,MAPK6,MED1,MTOR,MYB,MYC,Ncoa6,NCOR1,NFATC3,NFE2L1,NFE2L2,NFKB1,NOTCH2,NPC1,NRAS,PDE3B,PIK3R1,PITPNA,PLAGL2,POLR3A,POLR3B,PPP1R15B,PRKCI,RAPH1,RB1,RBL1,RBL2,Rfx5,RUNX1,RXRA,SC5D,SCP2,SEL1L,SERTAD1,SGMS1,SLC20A1,SLC6A4,SMPD1,SNX27,SOCS7,SPEN,SPPL2A,SPTBN1,STAT1,STAT3,TAB2,TMPO,TNFAIP3,TNFRSF1A,TNFRSF1B,TP53INP1,TXNIP,UGCG,VEGFA,VIPR1,VTI1B,YOD1
Immune Cell Trafficking	Physiological System Development and function	5,24E-12-1,1E-09	ACTB,ADAM10,ADAM9,ADORA2A,ADRB2,ALCAM,AXL,B2M,BACH2,BCL11B,BCL2,BCL2L11,BCR,BHLHE40,BLOC1S6,BMPR2,BTLA,C3,C4A/C4B,CCR7,CD274,CD28,CD40,CD5,CISH,CLTC,CRY2,CTLA4,CTNNB1,DDOST,DEK,DICER1,DOCK2,DOCK8,DPP4,DUSP1,DUSP22,DUSP3,ELMO1,ETS1,EZR,FAM49B,FOXO1,FOXO3,Foxp1,FRS2,FYN,GATA3,GIMAP6,GNA13,GNAI3,GPR132,Gzmb,HIF1A,HLA-A,HLA-G,HSPA4,HSPH1,IGF2R,IL12RB2,IL1B,IL1RN,IL21R,IL2RB,IL4R,IL7R,INSR,IRF1,IRF4,IRF6,ITCH,ITGAL,ITGB2,ITGB3,ITPKB,JAK1,JAK2,JUN,KCNK5,KCNN4,KDR,LCP2,LRP1,LTB,Ly6a (includes others),MAGT1,MAML1,MAP3K2,MMP19,MTOR,MYB,MYH9,NFATC3,NFE2L2,NFKB1,NOTCH2,NRAS,PAG1,PIK3CA,PLEC,PLEKHA2,PRDM1,PTPN22,PTPRC,RAC2,RAP1B,RASSF5,RBPJ,RHOB,RICTOR,RUNX1,S1PR1,SATB1,SEMA4D,SERPINB9,SGPL1,SLAMF1,SMARCA4,SMPD1,SOCS6,SOS1,STAT1,STAT3,STXBP2,TAB2,TBK1,THY1,TICAM1,TIRAP,TLN1,TNFAIP3,TNFRSF1A,TNFRSF1B,TNK2,TRAF3,TXNIP,TYK2,VEGFA,VIPR1,VTI1B,Wasl
Hair and Skin Development and Function	Physiological System Development and function	1,81E-11-1,81E-11	ABCB10,ARID3A,BIRC6,CBFB,CDK2,CREBBP,CRKL,FBXW7,FUBP1,GNA13,GSKIP,JUP,KLF6,MDM2,MDM4,MGAT1,MYB,Ncoa6,NCOR1,NFE2L1,NRAS,PAK4,PDS5B,PLK2,PPP1R15B,PROS1,RB1,RXRA,SMAD7,TAB2,TAL1,TBK1,TFRC,TNKS2,ZMIZ1
Reproductive System Development and Function	Physiological System Development and function	3,16E-11-3,16E-11	ACSBG1,ACVR2A,ADRB2,AFF4,AGO2,AKT3,ARHGDIA,ARID4B,ARNT,ATF2,ATF4,ATXN2,AXL,B4GALT1,BAZ1A,BCAT2,BCL2,BCL2L11,BCL2L2,BIRC6,BRCA2,C3,CALCRL,CASP3,CCND1,CCND2,CCNE1,CDK16,CDK2,CRBN,CREM,CRKL,CTNNB1,CUL4A,DDB1,DDHD1,DMTF1,DNMT1,DUSP1,E2F1,E2F3,EIF4EBP1,ELMO1,ERF,ERRFI1,FOXO3,FTO,FUBP1,GLUD1,GPAM,H2AX,HIF1AN,HIP1,HSD11B1,HSPA4,HUS1,IGF1R,IGF2R,IL2RB,INSIG1,INSR,IP6K1,ITGB3,ITPR1,JMJD1C,JUP,KMT2B,KPNA1,LAMC1,LATS1,LBH,LFNG,LIFR,LMTK2,LRP6,MAPK1,MED1,MMP19,MTOR,MYC,NCOA2,Ncoa6,NET1,NF2,NPEPPS,NR2C2,NRP2,PAK4,PDE3B,PLK2,PPARD,PRDM1,PSME4,PTDSS2,PUM1,RB1,RBL1,RBMS1,RBPJ,RICTOR,ROCK2,RXRA,SETD2,SETX,SLC19A2,SLC20A1,SMAD5,SMPD1,SNX13,SPTBN1,SPTLC1,STK35,STUB1,TBPL1,TGFBR1,TGIF1,TNKS2,TP53INP1,TRIB1,TRIM25,TSC22D3,UBE2B,UBE3A,USF2,WDR77
