## Supplementary File 7 for "Transcriptome profiling of ulcerative colitis mouse model suggests biomarkers and therapeutic targets for human colitis"

### Sheet: same_direction_colon
id	avg.expr.x	logFC.x	pvalue.x	padj.x	outlier.x	Gene.Name.x	Human.gene.stable.ID.x	Human.gene.name.x	biotype.x
ENSMUSG00000030069	14.097	20.6853	1.22098e-07	3.9299e-06	outlier	Prok2	ENSG00000163421	PROK2	protein_coding
ENSMUSG00000040026	5714.11	15.9707	1.7968e-17	3.10123e-15	no	Saa3	ortholog_one2many	ortholog_one2many	protein_coding
ENSMUSG00000108596	720.64	12.9834	4.74842e-05	0.000733865	no	Gm49368	ortholog_one2many	ortholog_one2many	protein_coding
ENSMUSG00000051748	122.385	10.426	1.37346e-06	3.32591e-05	no	Wfdc21	NA	NA	protein_coding
ENSMUSG00000064246	731.85	9.33797	3.24627e-07	9.31301e-06	no	Chil1	ENSG00000133048	CHI3L1	protein_coding
ENSMUSG00000079597	53.4343	9.23269	5.86274e-11	3.78825e-09	no	Gm5483	ortholog_one2many	ortholog_one2many	protein_coding
ENSMUSG00000005800	400.646	8.30634	4.56721e-05	0.000709697	outlier	Mmp8	ENSG00000118113	MMP8	protein_coding
ENSMUSG00000058427	1039.64	8.26096	1.8099e-08	7.19402e-07	no	Cxcl2	NA	NA	protein_coding
ENSMUSG00000096719	26.7498	8.23531	1.76784e-07	5.45127e-06	no	Mrgpra2b	ortholog_many2many	ortholog_many2many	protein_coding
ENSMUSG00000026180	253.646	8.14415	1.40137e-06	3.38076e-05	no	Cxcr2	ENSG00000180871	CXCR2	protein_coding
ENSMUSG00000041754	20.5437	7.85335	8.98758e-07	2.28619e-05	no	Trem3	NA	NA	protein_coding
ENSMUSG00000031722	4580.01	7.72826	1.84035e-17	3.15522e-15	no	Hp	ortholog_one2many	ortholog_one2many	protein_coding
ENSMUSG00000020826	12388.8	7.5662	6.0552e-50	7.41531e-47	no	Nos2	ENSG00000007171	NOS2	protein_coding
ENSMUSG00000044103	86.5716	7.53272	7.6712e-11	4.87112e-09	no	Il1f9	ENSG00000136688	IL36G	protein_coding
ENSMUSG00000073386	15.9062	7.48622	1.01876e-05	0.000190075	no	9830107B12Rik	NA	NA	protein_coding
ENSMUSG00000102975	197.449	7.34748	4.22152e-05	0.000664005	no	Gm37347	NA	NA	TEC
ENSMUSG00000056054	3454.41	7.30848	7.25569e-32	4.14655e-29	no	S100a8	ENSG00000143546	S100A8	protein_coding
ENSMUSG00000115946	13.7452	7.27524	4.29463e-06	9.03066e-05	no	Mirt2	NA	NA	lncRNA
ENSMUSG00000113701	13.5012	7.25056	1.38012e-05	0.00024768	no	B230303A05Rik	NA	NA	transcribed_processed_pseudogene
ENSMUSG00000101585	12.8603	7.17977	3.59862e-06	7.73794e-05	no	1600010M07Rik	NA	NA	lncRNA
ENSMUSG00000056071	4301.63	7.17606	1.61332e-09	8.00962e-08	no	S100a9	ortholog_one2many	ortholog_one2many	protein_coding
ENSMUSG00000045551	149.739	6.94011	0.000219107	0.00264296	no	Fpr1	ENSG00000171051	FPR1	protein_coding
ENSMUSG00000030142	379.829	6.76567	0.00210417	0.0177478	no	Clec4e	ENSG00000166523	CLEC4E	protein_coding
ENSMUSG00000027398	3184.2	6.74217	5.93157e-09	2.60756e-07	no	Il1b	ENSG00000125538	IL1B	protein_coding
ENSMUSG00000022126	773.686	6.52163	1.46643e-23	4.8349e-21	no	Acod1	ENSG00000102794	ACOD1	protein_coding
ENSMUSG00000042265	300.452	6.50092	9.69402e-07	2.43696e-05	no	Trem1	ENSG00000124731	TREM1	protein_coding
ENSMUSG00000106609	140.705	6.42923	0.00150411	0.0134869	no	Gm43181	NA	NA	TEC
ENSMUSG00000053338	111.574	6.33591	1.02726e-14	1.19538e-12	no	Tarm1	ENSG00000248385	TARM1	protein_coding
ENSMUSG00000037095	7853.7	6.27991	2.86604e-43	3.07108e-40	no	Lrg1	ENSG00000171236	LRG1	protein_coding
ENSMUSG00000014543	6.33278	6.15472	0.000378295	0.00420424	no	Klra17	NA	NA	protein_coding
ENSMUSG00000087113	5.73121	6.01501	0.00131043	0.0120487	no	Gm11714	NA	NA	lncRNA
ENSMUSG00000026073	557.816	5.79797	5.86786e-17	9.4908e-15	no	Il1r2	ENSG00000115590	IL1R2	protein_coding
ENSMUSG00000023903	79.4508	5.79407	0.000972979	0.00939621	no	Mmp25	ENSG00000008516	MMP25	protein_coding
ENSMUSG00000027360	629.879	5.6242	1.8417e-23	5.99533e-21	no	Hdc	ENSG00000140287	HDC	protein_coding
ENSMUSG00000022651	649.013	5.47718	4.89798e-06	0.000101229	no	Retnlg	ortholog_one2many	ortholog_one2many	protein_coding
ENSMUSG00000027068	6724.39	5.34141	4.10185e-60	1.05487e-56	no	Dhrs9	ENSG00000073737	DHRS9	protein_coding
ENSMUSG00000026822	1987.4	5.21036	2.89752e-08	1.07993e-06	no	Lcn2	ENSG00000148346	LCN2	protein_coding
ENSMUSG00000074417	464.467	5.20871	7.22505e-55	1.09298e-51	no	Gm14548	ortholog_many2many	ortholog_many2many	protein_coding
ENSMUSG00000030144	274.864	5.19134	4.91531e-18	9.15993e-16	no	Clec4d	ENSG00000166527	CLEC4D	protein_coding
ENSMUSG00000074677	204.98	5.17412	2.35423e-27	1.00906e-24	no	Sirpb1c	ortholog_many2many	ortholog_many2many	protein_coding
ENSMUSG00000017002	3987.85	5.13187	7.66104e-58	1.5884e-54	no	Slpi	ENSG00000124107	SLPI	protein_coding
ENSMUSG00000052270	258.443	4.93767	2.5226e-16	3.79378e-14	no	Fpr2	ortholog_one2many	ortholog_one2many	protein_coding
ENSMUSG00000078817	80.5718	4.92045	9.19699e-08	3.044e-06	no	Nlrp12	ENSG00000142405	NLRP12	protein_coding
ENSMUSG00000028859	557.535	4.88999	1.7766e-24	6.34567e-22	no	Csf3r	ENSG00000119535	CSF3R	protein_coding
ENSMUSG00000078783	22.5976	4.87767	1.271e-05	0.000230836	no	Gm9733	ortholog_many2many	ortholog_many2many	protein_coding
ENSMUSG00000047798	340.433	4.84519	8.96204e-24	3.03259e-21	no	Cd300lf	ortholog_one2many	ortholog_one2many	protein_coding
ENSMUSG00000089942	526.353	4.83697	1.1443e-47	1.33763e-44	no	Pira2	ortholog_many2many	ortholog_many2many	protein_coding
ENSMUSG00000000983	2277.59	4.78372	8.80487e-07	2.24415e-05	no	Wfdc18	NA	NA	protein_coding
ENSMUSG00000053113	5624.22	4.72262	6.15059e-47	6.87717e-44	no	Socs3	ENSG00000184557	SOCS3	protein_coding
ENSMUSG00000095028	122.266	4.60382	6.7738e-15	8.10241e-13	no	Sirpb1b	ortholog_many2many	ortholog_many2many	protein_coding
ENSMUSG00000059089	821.31	4.57738	1.05174e-25	4.03697e-23	no	Fcgr4	ortholog_one2many	ortholog_one2many	protein_coding
ENSMUSG00000103907	58.9986	4.55927	6.77969e-08	2.32471e-06	no	Gm37498	NA	NA	TEC
ENSMUSG00000078763	219.206	4.52615	3.83827e-16	5.48382e-14	no	Slfn1	ortholog_many2many	ortholog_many2many	protein_coding
ENSMUSG00000022218	153.844	4.49714	3.7387e-15	4.60039e-13	no	Tgm1	ENSG00000092295	TGM1	protein_coding
ENSMUSG00000081665	254.195	4.38229	3.39725e-10	1.92439e-08	no	Gm15922	ortholog_many2many	ortholog_many2many	polymorphic_pseudogene
ENSMUSG00000052749	376.721	4.32656	1.21162e-32	7.98954e-30	no	Trim30b	NA	NA	protein_coding
ENSMUSG00000058755	176.689	4.22224	4.34541e-08	1.55642e-06	no	Osm	ENSG00000099985	OSM	protein_coding
ENSMUSG00000005824	56.4479	4.18584	2.56149e-09	1.21763e-07	no	Tnfsf14	ENSG00000125735	TNFSF14	protein_coding
ENSMUSG00000025491	2374.49	4.12247	1.51996e-18	2.98388e-16	no	Ifitm1	ortholog_many2many	ortholog_many2many	protein_coding
ENSMUSG00000043740	164.145	4.04983	9.27809e-14	9.62116e-12	no	B430306N03Rik	NA	NA	protein_coding
ENSMUSG00000011305	27.7003	4.04976	5.32894e-06	0.00010825	no	Plin5	ENSG00000214456	PLIN5	protein_coding
ENSMUSG00000032691	247.202	3.93096	4.63148e-09	2.07505e-07	no	Nlrp3	ENSG00000162711	NLRP3	protein_coding
ENSMUSG00000024737	517.248	3.92965	6.2483e-22	1.7658e-19	no	Slc15a3	ENSG00000110446	SLC15A3	protein_coding
ENSMUSG00000028262	3810.05	3.88504	6.45451e-25	2.37129e-22	no	Clca3a2	NA	NA	protein_coding
ENSMUSG00000107480	20.7177	3.86555	0.000549607	0.00579035	no	Gm44165	NA	NA	TEC
ENSMUSG00000013974	141.974	3.85361	2.64078e-12	2.14236e-10	no	Mcemp1	ENSG00000183019	MCEMP1	protein_coding
ENSMUSG00000029314	1309.4	3.81113	2.45321e-40	2.33664e-37	no	Gpat3	ENSG00000138678	GPAT3	protein_coding
ENSMUSG00000021125	829.367	3.7592	9.7327e-19	1.95544e-16	no	Arg2	ENSG00000081181	ARG2	protein_coding
ENSMUSG00000033644	53.9169	3.70862	7.86768e-12	5.84778e-10	no	Piwil2	ENSG00000197181	PIWIL2	protein_coding
ENSMUSG00000026068	313.822	3.66358	9.31115e-15	1.0934e-12	no	Il18rap	ENSG00000115607	IL18RAP	protein_coding
ENSMUSG00000025473	840.191	3.60491	7.0974e-19	1.48393e-16	no	Adam8	ENSG00000151651	ADAM8	protein_coding
ENSMUSG00000022534	250.789	3.58361	1.47969e-09	7.37466e-08	no	Mefv	ENSG00000103313	MEFV	protein_coding
ENSMUSG00000025877	354.144	3.4389	7.28942e-16	9.86643e-14	no	Hk3	ENSG00000160883	HK3	protein_coding
ENSMUSG00000030187	295.884	3.39468	9.46399e-13	8.3926e-11	no	Klra2	NA	NA	protein_coding
ENSMUSG00000064147	143.394	3.38513	1.46648e-10	9.00081e-09	no	Rab44	ENSG00000255587	RAB44	protein_coding
ENSMUSG00000024679	1160.57	3.36758	5.02592e-17	8.18049e-15	no	Ms4a6d	ortholog_many2many	ortholog_many2many	protein_coding
ENSMUSG00000051397	14.8967	3.34629	0.00151105	0.0135117	no	Tacstd2	ENSG00000184292	TACSTD2	protein_coding
ENSMUSG00000024164	23838.2	3.32967	1.94048e-24	6.83606e-22	no	C3	ENSG00000125730	C3	protein_coding
ENSMUSG00000059108	193.734	3.31378	5.86311e-10	3.16768e-08	no	Ifitm6	ortholog_many2many	ortholog_many2many	protein_coding
ENSMUSG00000043939	29.6156	3.30473	0.00150941	0.0135111	no	A530064D06Rik	NA	NA	protein_coding
ENSMUSG00000021281	1903.07	3.29393	4.30479e-11	2.81695e-09	no	Tnfaip2	ENSG00000185215	TNFAIP2	protein_coding
ENSMUSG00000058818	1456.96	3.28567	4.18907e-24	1.43641e-21	no	Pirb	ortholog_many2many	ortholog_many2many	protein_coding
ENSMUSG00000069792	1561.78	3.26992	3.43463e-17	5.6986e-15	no	Wfdc17	NA	NA	protein_coding
ENSMUSG00000056749	890.083	3.18566	4.53018e-07	1.24869e-05	no	Nfil3	ENSG00000165030	NFIL3	protein_coding
ENSMUSG00000099032	56.0764	3.18538	1.49669e-06	3.58383e-05	no	Tcf24	ENSG00000261787	TCF24	protein_coding
ENSMUSG00000025330	45.7217	3.18519	3.91598e-06	8.35051e-05	no	Padi4	ENSG00000159339	PADI4	protein_coding
ENSMUSG00000032690	550.395	3.17406	3.86098e-20	8.94531e-18	no	Oas2	ENSG00000111335	OAS2	protein_coding
ENSMUSG00000112023	750.492	3.11598	3.48884e-12	2.72713e-10	no	Lilr4b	ortholog_many2many	ortholog_many2many	protein_coding
ENSMUSG00000026950	111.273	3.07998	6.28963e-07	1.6727e-05	no	Neb	ENSG00000183091	NEB	protein_coding
ENSMUSG00000030748	8713.52	3.07425	4.24409e-34	3.21016e-31	no	Il4ra	ENSG00000077238	IL4R	protein_coding
ENSMUSG00000078780	68.8803	3.05006	3.98844e-10	2.23466e-08	no	Gm5150	ortholog_many2many	ortholog_many2many	protein_coding
ENSMUSG00000028356	99.2642	3.0424	0.000786893	0.00782541	no	Ambp	ENSG00000106927	AMBP	protein_coding
ENSMUSG00000057191	254.271	3.00987	1.31869e-12	1.14184e-10	no	AB124611	ENSG00000214212	C19orf38	protein_coding
ENSMUSG00000034987	78.6285	3.00294	1.06968e-08	4.45128e-07	no	Hrh2	ENSG00000113749	HRH2	protein_coding
ENSMUSG00000071714	604.122	2.94304	1.23877e-13	1.24931e-11	no	Csf2rb2	ortholog_one2many	ortholog_one2many	protein_coding
ENSMUSG00000012428	2289.31	2.93824	4.59803e-20	1.04644e-17	no	Steap4	ENSG00000127954	STEAP4	protein_coding
ENSMUSG00000030474	88.7301	2.93807	1.77456e-08	7.08638e-07	no	Siglece	NA	NA	protein_coding
ENSMUSG00000054855	211.681	2.91912	1.7033e-07	5.29032e-06	no	Rnd1	ENSG00000172602	RND1	protein_coding
ENSMUSG00000062593	172.054	2.82466	2.20761e-07	6.61692e-06	no	Gm49339	ortholog_many2many	ortholog_many2many	protein_coding
ENSMUSG00000071713	1336.4	2.81695	2.63596e-12	2.14236e-10	no	Csf2rb	ortholog_one2many	ortholog_one2many	protein_coding
ENSMUSG00000029082	291.291	2.78503	2.44746e-08	9.33848e-07	no	Bst1	ENSG00000109743	BST1	protein_coding
ENSMUSG00000028270	12615.4	2.76515	1.96802e-11	1.35688e-09	no	Gbp2	ortholog_one2many	ortholog_one2many	protein_coding
ENSMUSG00000032841	220.049	2.75971	1.88788e-16	2.85592e-14	no	Prr5l	ENSG00000135362	PRR5L	protein_coding
ENSMUSG00000026928	121.253	2.73416	1.99938e-07	6.0778e-06	no	Card9	ENSG00000187796	CARD9	protein_coding
ENSMUSG00000044092	100.293	2.72562	2.56765e-09	1.21831e-07	no	C130050O18Rik	NA	NA	protein_coding
ENSMUSG00000101389	262.583	2.71452	4.81127e-15	5.86404e-13	no	Ms4a4a	ortholog_many2many	ortholog_many2many	protein_coding
ENSMUSG00000112148	739.576	2.70686	1.47006e-15	1.91907e-13	no	Lilrb4a	ortholog_many2many	ortholog_many2many	protein_coding
ENSMUSG00000095788	58.63	2.70048	0.00362394	0.0275723	no	Sirpb1a	ortholog_many2many	ortholog_many2many	protein_coding
ENSMUSG00000046223	1628.5	2.65557	7.68775e-09	3.28961e-07	no	Plaur	ENSG00000011422	PLAUR	protein_coding
ENSMUSG00000035004	486.338	2.64518	1.20464e-10	7.46498e-09	no	Igsf6	ENSG00000140749	IGSF6	protein_coding
ENSMUSG00000006344	717.328	2.5416	1.50216e-13	1.49155e-11	no	Ggt5	ENSG00000099998	GGT5	protein_coding
ENSMUSG00000059498	1739.74	2.53985	1.71969e-14	1.95687e-12	no	Fcgr3	ortholog_many2many	ortholog_many2many	protein_coding
ENSMUSG00000025804	1128.33	2.5274	3.53316e-12	2.74508e-10	no	Ccr1	ortholog_one2many	ortholog_one2many	protein_coding
ENSMUSG00000034612	800.923	2.51521	8.96967e-14	9.33898e-12	no	Chst11	ENSG00000171310	CHST11	protein_coding
ENSMUSG00000034641	224.635	2.50398	4.62916e-12	3.5431e-10	no	Cd300ld	ortholog_one2many	ortholog_one2many	protein_coding
ENSMUSG00000053687	175.132	2.50213	1.31136e-05	0.000236995	no	Dpep2	ortholog_one2many	ortholog_one2many	protein_coding
ENSMUSG00000022237	130.216	2.48837	5.87383e-08	2.03581e-06	no	Ankrd33b	ENSG00000164236	ANKRD33B	protein_coding
ENSMUSG00000009292	443.103	2.45347	2.99843e-10	1.71357e-08	no	Trpm2	ENSG00000142185	TRPM2	protein_coding
ENSMUSG00000027995	2468.17	2.44945	3.40121e-18	6.3846e-16	no	Tlr2	ENSG00000137462	TLR2	protein_coding
ENSMUSG00000037731	561.489	2.42517	2.73645e-08	1.02735e-06	no	Themis2	ENSG00000130775	THEMIS2	protein_coding
ENSMUSG00000033777	693.254	2.41981	1.25307e-11	9.00142e-10	no	Tlr13	NA	NA	protein_coding
ENSMUSG00000049988	242.145	2.41133	8.28599e-12	6.14095e-10	no	Lrrc25	ENSG00000175489	LRRC25	protein_coding
ENSMUSG00000030589	170.823	2.39612	4.19334e-14	4.55021e-12	no	Rasgrp4	ENSG00000171777	RASGRP4	protein_coding
ENSMUSG00000027737	1252.44	2.39247	1.92962e-09	9.48832e-08	no	Slc7a11	ENSG00000151012	SLC7A11	protein_coding
ENSMUSG00000036067	305.281	2.38012	2.44362e-15	3.0957e-13	no	Slc2a6	ENSG00000160326	SLC2A6	protein_coding
ENSMUSG00000026177	388.617	2.37553	6.15673e-11	3.96823e-09	no	Slc11a1	ENSG00000018280	SLC11A1	protein_coding
ENSMUSG00000046908	88.4963	2.36026	4.72821e-10	2.60376e-08	no	Ltb4r1	NA	NA	protein_coding
ENSMUSG00000006345	539.01	2.31053	1.24388e-08	5.12643e-07	no	Ggt1	ortholog_one2many	ortholog_one2many	protein_coding
ENSMUSG00000004709	299.56	2.2798	3.11716e-09	1.45753e-07	no	Cd244a	ENSG00000122223	CD244	protein_coding
ENSMUSG00000048163	543.075	2.27711	8.05679e-10	4.1953e-08	no	Selplg	ENSG00000110876	SELPLG	protein_coding
ENSMUSG00000053475	188.851	2.24675	9.34232e-06	0.000176789	no	Tnfaip6	ENSG00000123610	TNFAIP6	protein_coding
ENSMUSG00000028874	463.606	2.24243	1.1587e-10	7.19768e-09	no	Fgr	ENSG00000000938	FGR	protein_coding
ENSMUSG00000073492	34.6612	2.24074	0.000192235	0.00236995	no	Gm10521	NA	NA	protein_coding
ENSMUSG00000046245	163.684	2.21211	2.23925e-05	0.000380614	no	Pilra	NA	NA	protein_coding
ENSMUSG00000031825	3787.56	2.20323	4.48582e-09	2.0133e-07	no	Crispld2	ENSG00000103196	CRISPLD2	protein_coding
ENSMUSG00000060063	632.384	2.1939	1.69801e-10	1.02507e-08	no	Alox5ap	ENSG00000132965	ALOX5AP	protein_coding
ENSMUSG00000054545	5164.85	2.17011	0.000297338	0.00343824	no	Ugt1a6a	ortholog_one2many	ortholog_one2many	protein_coding
ENSMUSG00000005413	773.909	2.12771	1.65001e-09	8.16026e-08	no	Hmox1	ENSG00000100292	HMOX1	protein_coding
ENSMUSG00000040152	19522.4	2.12616	7.40084e-05	0.00105914	no	Thbs1	ENSG00000137801	THBS1	protein_coding
ENSMUSG00000030579	1493.05	2.11572	7.59861e-13	7.00406e-11	no	Tyrobp	ENSG00000011600	TYROBP	protein_coding
ENSMUSG00000028480	1044.66	2.11388	4.00436e-11	2.63376e-09	no	Glipr2	ENSG00000122694	GLIPR2	protein_coding
ENSMUSG00000003541	1055.93	2.0901	1.13074e-06	2.81229e-05	no	Ier3	ENSG00000137331	IER3	protein_coding
ENSMUSG00000023349	515.544	2.05007	3.71209e-07	1.04675e-05	no	Clec4n	ENSG00000205846	CLEC6A	protein_coding
ENSMUSG00000081488	448.878	2.03055	0.00153046	0.0136738	no	Gm15368	NA	NA	unprocessed_pseudogene
ENSMUSG00000019564	1121.77	2.02326	2.21199e-05	0.000377186	no	Arid3a	ENSG00000116017	ARID3A	protein_coding
ENSMUSG00000071715	333.809	1.99654	6.95071e-07	1.82399e-05	no	Ncf4	ENSG00000100365	NCF4	protein_coding
ENSMUSG00000042401	117.452	1.99515	0.000152386	0.00194777	no	Crtac1	ENSG00000095713	CRTAC1	protein_coding
ENSMUSG00000027907	5205.52	1.99348	8.98871e-11	5.63811e-09	no	S100a11	ENSG00000163191	S100A11	protein_coding
ENSMUSG00000030786	1512.26	1.99315	2.51836e-05	0.000421644	no	Itgam	ortholog_one2many	ortholog_one2many	protein_coding
ENSMUSG00000030830	481.227	1.98488	1.18782e-07	3.84241e-06	no	Itgal	ENSG00000005844	ITGAL	protein_coding
ENSMUSG00000058099	469.564	1.97395	2.88596e-06	6.38712e-05	no	Nfam1	ENSG00000235568	NFAM1	protein_coding
ENSMUSG00000029561	3075.13	1.96596	2.04151e-07	6.19122e-06	no	Oasl2	NA	NA	protein_coding
ENSMUSG00000002111	425.076	1.95856	2.49041e-07	7.35313e-06	no	Spi1	ENSG00000066336	SPI1	protein_coding
ENSMUSG00000023045	111.291	1.9353	1.45671e-08	5.90888e-07	no	Soat2	ENSG00000167780	SOAT2	protein_coding
ENSMUSG00000029816	518.308	1.93008	5.12504e-10	2.80427e-08	no	Gpnmb	ENSG00000136235	GPNMB	protein_coding
ENSMUSG00000024300	582.344	1.92859	2.01308e-12	1.68634e-10	no	Myo1f	ENSG00000142347	MYO1F	protein_coding
ENSMUSG00000029915	195.003	1.92204	1.87141e-05	0.000324089	no	Clec5a	ENSG00000258227	CLEC5A	protein_coding
ENSMUSG00000026579	237.765	1.89572	1.4573e-05	0.00025918	no	F5	ENSG00000198734	F5	protein_coding
ENSMUSG00000039899	9554.26	1.89042	2.65629e-08	1.00017e-06	no	Fgl2	ENSG00000127951	FGL2	protein_coding
ENSMUSG00000066682	68.4974	1.88299	0.000530651	0.00562289	no	Pilrb2	NA	NA	protein_coding
ENSMUSG00000036362	274.429	1.82609	4.00994e-06	8.52965e-05	no	P2ry13	ENSG00000181631	P2RY13	protein_coding
ENSMUSG00000049130	336.75	1.81441	0.000117554	0.00157091	no	C5ar1	ENSG00000197405	C5AR1	protein_coding
ENSMUSG00000021614	5541.13	1.77057	2.59443e-06	5.81193e-05	no	Vcan	ENSG00000038427	VCAN	protein_coding
ENSMUSG00000029821	672.13	1.73023	0.0017436	0.0151538	no	Gsdme	ENSG00000105928	GSDME	protein_coding
ENSMUSG00000030747	6003.4	1.72507	2.17428e-05	0.000371535	no	Dgat2	ENSG00000062282	DGAT2	protein_coding
ENSMUSG00000055805	548.94	1.72312	5.88921e-07	1.57763e-05	no	Fmnl1	ENSG00000184922	FMNL1	protein_coding
ENSMUSG00000009633	380.104	1.72174	0.00125915	0.0116522	no	G0s2	ENSG00000123689	G0S2	protein_coding
ENSMUSG00000051439	3522.72	1.71647	7.80159e-05	0.00110299	no	Cd14	ENSG00000170458	CD14	protein_coding
ENSMUSG00000038517	226.082	1.71433	2.02226e-08	7.91573e-07	no	Tbkbp1	ENSG00000198933	TBKBP1	protein_coding
ENSMUSG00000009687	789.728	1.70657	9.74924e-08	3.18984e-06	no	Fxyd5	NA	NA	protein_coding
ENSMUSG00000035493	5771.08	1.70171	2.47682e-11	1.68509e-09	no	Tgfbi	ENSG00000120708	TGFBI	protein_coding
ENSMUSG00000008153	158.466	1.66424	0.000465904	0.00503219	no	Clstn3	ENSG00000139182	CLSTN3	protein_coding
ENSMUSG00000004609	593.7	1.64978	8.26244e-08	2.78487e-06	no	Cd33	ortholog_many2many	ortholog_many2many	protein_coding
ENSMUSG00000029752	2650.67	1.61974	1.89908e-12	1.60653e-10	no	Asns	ENSG00000070669	ASNS	protein_coding
ENSMUSG00000078122	525.527	1.61463	0.000183015	0.00226933	no	F630028O10Rik	NA	NA	lncRNA
ENSMUSG00000024066	14365.6	1.61293	4.2675e-07	1.18646e-05	no	Xdh	ENSG00000158125	XDH	protein_coding
ENSMUSG00000063193	137.927	1.60969	1.05875e-05	0.000196025	no	Cd300lb	ENSG00000178789	CD300LB	protein_coding
ENSMUSG00000046207	160.879	1.60134	1.17158e-05	0.00021475	no	Pik3r6	ENSG00000276231	PIK3R6	protein_coding
ENSMUSG00000001128	1147.63	1.59875	2.8898e-08	1.07862e-06	no	Cfp	ENSG00000126759	CFP	protein_coding
ENSMUSG00000033538	2742.44	1.59618	2.67448e-12	2.16288e-10	no	Casp4	NA	NA	protein_coding
ENSMUSG00000021998	3300.08	1.59617	1.27968e-05	0.000232231	no	Lcp1	ENSG00000136167	LCP1	protein_coding
ENSMUSG00000037759	236.171	1.59585	0.000122797	0.0016295	no	Ptger2	ENSG00000125384	PTGER2	protein_coding
ENSMUSG00000056529	795.678	1.59356	3.24843e-07	9.31301e-06	no	Ptafr	ENSG00000169403	PTAFR	protein_coding
ENSMUSG00000005087	3869.8	1.56815	9.56815e-07	2.41003e-05	no	Cd44	ENSG00000026508	CD44	protein_coding
ENSMUSG00000036905	3337.17	1.55854	6.45612e-08	2.22563e-06	no	C1qb	ENSG00000173369	C1QB	protein_coding
ENSMUSG00000079499	258.821	1.54329	4.01541e-05	0.000637828	no	6530402F18Rik	NA	NA	lncRNA
ENSMUSG00000034361	2129.3	1.53103	8.03314e-09	3.42034e-07	no	Cpne2	ENSG00000140848	CPNE2	protein_coding
ENSMUSG00000001227	782.851	1.48685	1.04261e-05	0.000193735	no	Sema6b	ENSG00000167680	SEMA6B	protein_coding
ENSMUSG00000027533	1078.12	1.47704	2.78806e-07	8.09749e-06	no	Fabp5	ENSG00000164687	FABP5	protein_coding
ENSMUSG00000042759	205.738	1.46076	0.000182396	0.00226712	no	Apobr	ENSG00000184730	APOBR	protein_coding
ENSMUSG00000036896	3203.46	1.45279	7.8134e-08	2.65089e-06	no	C1qc	ENSG00000159189	C1QC	protein_coding
ENSMUSG00000050721	1650.65	1.44579	1.43719e-06	3.45746e-05	no	Plekho2	ortholog_one2many	ortholog_one2many	protein_coding
ENSMUSG00000035513	177.73	1.40989	7.75284e-05	0.00109851	no	Ntng2	ENSG00000196358	NTNG2	protein_coding
ENSMUSG00000031207	5157.03	1.40651	8.47334e-06	0.000161653	no	Msn	ENSG00000147065	MSN	protein_coding
ENSMUSG00000021069	678.353	1.39957	1.02645e-06	2.57284e-05	no	Pygl	ENSG00000100504	PYGL	protein_coding
ENSMUSG00000023913	1698.14	1.39148	0.000150189	0.00192447	no	Pla2g7	ENSG00000146070	PLA2G7	protein_coding
ENSMUSG00000060216	697.866	1.38522	5.87738e-06	0.000116807	no	Arrb2	ENSG00000141480	ARRB2	protein_coding
ENSMUSG00000020642	381.898	1.37367	0.000306191	0.00352003	no	Rnf144a	ENSG00000151692	RNF144A	protein_coding
ENSMUSG00000033508	120.999	1.37147	0.00286524	0.0228411	no	Asprv1	ENSG00000244617	ASPRV1	protein_coding
ENSMUSG00000071637	4385.53	1.36411	3.42717e-05	0.000553413	no	Cebpd	ENSG00000221869	CEBPD	protein_coding
ENSMUSG00000031805	1320.13	1.36276	5.20267e-06	0.000106357	no	Jak3	ENSG00000105639	JAK3	protein_coding
ENSMUSG00000026365	4709.11	1.36161	1.0086e-12	8.85265e-11	no	Cfh	NA	NA	protein_coding
ENSMUSG00000024053	881.237	1.35791	5.08589e-07	1.38499e-05	no	Emilin2	ENSG00000132205	EMILIN2	protein_coding
ENSMUSG00000025701	197.507	1.33723	8.19936e-05	0.00115289	no	Alox5	ENSG00000012779	ALOX5	protein_coding
ENSMUSG00000067235	266.014	1.33619	3.57584e-06	7.71475e-05	no	H2-Q10	NA	NA	protein_coding
ENSMUSG00000030341	4845.68	1.32973	2.70417e-07	7.91163e-06	no	Tnfrsf1a	ENSG00000067182	TNFRSF1A	protein_coding
ENSMUSG00000041268	1249.24	1.30691	2.24167e-08	8.59623e-07	no	Dmxl2	ENSG00000104093	DMXL2	protein_coding
ENSMUSG00000048120	2379.72	1.29872	0.00061846	0.00638753	no	Entpd1	ENSG00000138185	ENTPD1	protein_coding
ENSMUSG00000060591	4872.18	1.2811	4.40335e-06	9.21858e-05	no	Ifitm2	ortholog_many2many	ortholog_many2many	protein_coding
ENSMUSG00000035673	11939.5	1.23706	5.77759e-07	1.55096e-05	no	Sbno2	ENSG00000064932	SBNO2	protein_coding
ENSMUSG00000038463	1619.07	1.21409	0.000774152	0.00771961	no	Olfml2b	ENSG00000162745	OLFML2B	protein_coding
ENSMUSG00000041608	287.932	1.20577	0.00165282	0.014507	no	Entpd3	ENSG00000168032	ENTPD3	protein_coding
ENSMUSG00000036006	505.444	1.20085	0.00439347	0.0320348	no	Ripor2	ENSG00000111913	RIPOR2	protein_coding
ENSMUSG00000002227	2942.98	1.1959	2.98022e-06	6.54504e-05	no	Mov10	ENSG00000155363	MOV10	protein_coding
ENSMUSG00000030096	12813.7	1.19125	7.59839e-05	0.00108204	no	Slc6a6	ENSG00000131389	SLC6A6	protein_coding
ENSMUSG00000031441	5356.78	1.13308	5.31172e-05	0.000806478	no	Atp11a	ENSG00000068650	ATP11A	protein_coding
ENSMUSG00000032786	6292.4	1.12942	0.000309744	0.00354818	no	Alas1	ENSG00000023330	ALAS1	protein_coding
ENSMUSG00000039286	6674.92	1.12839	1.18668e-05	0.000216898	no	Fndc3b	ENSG00000075420	FNDC3B	protein_coding
ENSMUSG00000015850	1771.76	1.12381	3.6227e-06	7.7832e-05	no	Adamtsl4	ENSG00000143382	ADAMTSL4	protein_coding
ENSMUSG00000035356	7219.81	1.12376	4.44431e-05	0.000694376	no	Nfkbiz	ENSG00000144802	NFKBIZ	protein_coding
ENSMUSG00000046841	2370.74	1.12034	0.000233309	0.00278021	no	Ckap4	ENSG00000136026	CKAP4	protein_coding
ENSMUSG00000104728	236.497	1.08939	0.00227174	0.018901	no	Gm42462	NA	NA	TEC
ENSMUSG00000060470	349.497	1.07942	0.00356819	0.0272052	no	Adgrg3	ENSG00000182885	ADGRG3	protein_coding
ENSMUSG00000059326	1143.49	1.07352	2.05492e-06	4.76094e-05	no	Csf2ra	ENSG00000198223	CSF2RA	protein_coding
ENSMUSG00000023473	362.195	1.07243	0.000308201	0.00354128	no	Celsr3	ENSG00000008300	CELSR3	protein_coding
ENSMUSG00000024451	650.17	1.07137	0.00420393	0.0309752	no	Arap3	ENSG00000120318	ARAP3	protein_coding
ENSMUSG00000030921	2586.96	1.05841	0.000607483	0.00629946	no	Trim30a	ortholog_many2many	ortholog_many2many	protein_coding
ENSMUSG00000053158	911.571	1.05626	9.99192e-05	0.00136247	no	Fes	ENSG00000182511	FES	protein_coding
ENSMUSG00000029810	4526.67	1.04211	0.000292725	0.00339558	no	Tmem176b	ENSG00000106565	TMEM176B	protein_coding
ENSMUSG00000106427	82.3588	1.04106	0.00594612	0.0406476	no	Gm42820	NA	NA	TEC
ENSMUSG00000030683	490.585	1.00753	0.001261	0.0116651	no	Sez6l2	ENSG00000174938	SEZ6L2	protein_coding
ENSMUSG00000061981	3572.99	0.981944	0.003524	0.0269775	no	Flot2	ENSG00000132589	FLOT2	protein_coding
ENSMUSG00000025041	1832.29	0.9646	0.000186853	0.00231135	no	Nt5c2	ENSG00000076685	NT5C2	protein_coding
ENSMUSG00000057315	1001.48	0.960431	0.00106259	0.0101134	no	Arhgap24	ENSG00000138639	ARHGAP24	protein_coding
ENSMUSG00000046727	11766.2	0.959866	1.97371e-08	7.79663e-07	no	Cystm1	ENSG00000120306	CYSTM1	protein_coding
ENSMUSG00000052212	5196.49	0.956145	2.14581e-07	6.46181e-06	no	Cd177	ENSG00000204936	CD177	protein_coding
ENSMUSG00000017167	752.761	0.939676	0.000393058	0.00433273	no	Cntnap1	ENSG00000108797	CNTNAP1	protein_coding
ENSMUSG00000022508	1089.85	0.919609	0.00380794	0.0286341	no	Bcl6	ENSG00000113916	BCL6	protein_coding
ENSMUSG00000050989	606.424	0.915553	0.00209702	0.0176991	no	Selenon	ENSG00000255054	AL020996.2	protein_coding
ENSMUSG00000027540	3607.97	0.905483	0.000610052	0.0063159	no	Ptpn1	ENSG00000196396	PTPN1	protein_coding
ENSMUSG00000056124	4654.14	0.902316	0.000637122	0.00655919	no	B4galt6	ENSG00000118276	B4GALT6	protein_coding
ENSMUSG00000039753	8245.45	0.888739	0.000100446	0.00136893	no	Fbxl5	ENSG00000118564	FBXL5	protein_coding
ENSMUSG00000039959	1571.64	0.886074	9.53346e-05	0.00130939	no	Hip1	ENSG00000127946	HIP1	protein_coding
ENSMUSG00000025375	562.326	0.875924	0.00103663	0.00991415	no	Aatk	ENSG00000181409	AATK	protein_coding
ENSMUSG00000034220	1106.34	0.870999	0.00276258	0.0221463	no	Gpc1	ENSG00000063660	GPC1	protein_coding
ENSMUSG00000004508	2765.94	0.861379	1.62314e-05	0.000284348	no	Gab2	ENSG00000033327	GAB2	protein_coding
ENSMUSG00000059714	2470.65	0.849899	2.4553e-05	0.000411892	no	Flot1	ENSG00000137312	FLOT1	protein_coding
ENSMUSG00000031824	5999.26	0.847301	7.54185e-07	1.96309e-05	no	6430548M08Rik	ENSG00000135709	KIAA0513	protein_coding
ENSMUSG00000021360	5178.32	0.845882	0.000309598	0.0035481	no	Gcnt2	ENSG00000111846	GCNT2	protein_coding
ENSMUSG00000032369	14655.1	0.827855	0.000242755	0.00287958	no	Plscr1	ortholog_one2many	ortholog_one2many	protein_coding
ENSMUSG00000038679	2154.06	0.789427	0.00428837	0.031411	no	Trps1	ENSG00000104447	TRPS1	protein_coding
ENSMUSG00000000794	1317.22	0.779969	0.00422728	0.0310964	no	Kcnn3	ENSG00000143603	KCNN3	protein_coding
ENSMUSG00000042608	4662.63	0.777862	0.00215041	0.0180667	no	Stk40	ENSG00000196182	STK40	protein_coding
ENSMUSG00000015766	33187.8	0.740637	0.00141699	0.012872	no	Eps8	ENSG00000151491	EPS8	protein_coding
ENSMUSG00000004040	15378.2	0.736204	0.000201242	0.00246094	no	Stat3	ENSG00000168610	STAT3	protein_coding
ENSMUSG00000041308	3471.77	0.734907	0.00323872	0.0252666	no	Sntb2	ENSG00000168807	SNTB2	protein_coding
ENSMUSG00000028420	851.425	0.719214	0.00465766	0.0336086	no	Tmem38b	ENSG00000095209	TMEM38B	protein_coding
ENSMUSG00000054008	6680.75	0.619505	0.00375325	0.0282993	no	Ndst1	ENSG00000070614	NDST1	protein_coding
ENSMUSG00000030681	36781.9	0.59107	0.00157784	0.013997	no	Mvp	ENSG00000013364	MVP	protein_coding
ENSMUSG00000032549	845.558	0.577566	0.00570502	0.0393657	no	Rab6b	ENSG00000154917	RAB6B	protein_coding

### Sheet: opposite_direction_colon
id	avg.expr.x	logFC.x	pvalue.x	padj.x	outlier.x	Gene.Name.x	Human.gene.stable.ID.x	Human.gene.name.x	biotype.x
ENSMUSG00000050747	4130.3	3.59676	2.38267e-41	2.35674e-38	no	Trim15	ENSG00000204610	TRIM15	protein_coding
ENSMUSG00000035448	57.7251	2.84699	0.00015487	0.00196876	no	Ccr3	ENSG00000183625	CCR3	protein_coding
ENSMUSG00000005338	707.91	1.11463	0.00153577	0.0137089	no	Cadm3	ENSG00000162706	CADM3	protein_coding
ENSMUSG00000030314	2285.82	-0.527909	0.00427967	0.0313562	no	Atg7	ENSG00000197548	ATG7	protein_coding
ENSMUSG00000044465	7001.73	-0.579946	0.00568375	0.0392611	no	Fam160a2	ENSG00000051009	FAM160A2	protein_coding
ENSMUSG00000035863	1218.91	-0.618641	0.00404383	0.0300562	no	Palm	ENSG00000099864	PALM	protein_coding
ENSMUSG00000038612	34497.9	-0.621438	7.34409e-05	0.00105235	no	Mcl1	ENSG00000143384	MCL1	protein_coding
ENSMUSG00000026893	1112.31	-0.641039	0.000388963	0.00429865	no	Gca	ENSG00000115271	GCA	protein_coding
ENSMUSG00000049313	30837.1	-0.72718	0.000232992	0.00277787	no	Sorl1	ENSG00000137642	SORL1	protein_coding
ENSMUSG00000028041	5888.93	-0.73035	9.84249e-05	0.00134566	no	Adam15	ENSG00000143537	ADAM15	protein_coding
ENSMUSG00000024011	802.746	-0.831342	0.00578772	0.0397671	no	Pi16	ENSG00000164530	PI16	protein_coding
ENSMUSG00000053846	3527.99	-0.850968	0.000497254	0.00532606	no	Lipg	ENSG00000101670	LIPG	protein_coding
ENSMUSG00000039813	8417.91	-0.862519	0.00373756	0.0282204	no	Tbc1d2	ENSG00000095383	TBC1D2	protein_coding
ENSMUSG00000034731	14421.1	-0.88379	0.00106958	0.0101574	no	Dgkh	ENSG00000102780	DGKH	protein_coding
ENSMUSG00000111394	5503.57	-1.05996	0.00134002	0.0122769	no	AC160637.1	NA	NA	TEC
ENSMUSG00000025993	23190.8	-1.09633	0.00682237	0.045503	no	Slc40a1	ENSG00000138449	SLC40A1	protein_coding
ENSMUSG00000043286	116.974	-1.35254	0.0013658	0.0124908	no	Pnpla1	ENSG00000180316	PNPLA1	protein_coding
ENSMUSG00000046794	5273.74	-1.44299	1.26122e-07	4.03418e-06	no	Ppp1r3b	ENSG00000173281	PPP1R3B	protein_coding
ENSMUSG00000074063	727.726	-1.47582	0.00751947	0.0488946	no	Osgin1	ENSG00000140961	OSGIN1	protein_coding
ENSMUSG00000032561	3320.66	-1.59792	0.000505101	0.00539652	no	Acpp	ENSG00000014257	ACPP	protein_coding
ENSMUSG00000033720	2372.45	-1.94548	9.3912e-08	3.09236e-06	no	Sfxn5	ENSG00000144040	SFXN5	protein_coding
ENSMUSG00000089931	69.3832	-2.2985	2.98707e-06	6.55447e-05	no	Gm8459	NA	NA	processed_pseudogene
ENSMUSG00000032038	23100.3	-2.59598	8.05879e-10	4.1953e-08	no	St3gal4	ENSG00000110080	ST3GAL4	protein_coding

### Sheet: same_direction_blood
id	avg.expr.y	logFC.y	pvalue.y	padj.y	outlier.y	Gene.Name.y	Human.gene.stable.ID.y	Human.gene.name.y	biotype.y
ENSMUSG00000108596	1257.74	11.7261	1.15928e-25	5.53065e-22	no	Gm49368	ortholog_one2many	ortholog_one2many	protein_coding
ENSMUSG00000030069	163.306	10.6269	1.74071e-07	2.57503e-05	no	Prok2	ENSG00000163421	PROK2	protein_coding
ENSMUSG00000040026	125.725	10.2495	3.04406e-07	4.14927e-05	no	Saa3	ortholog_one2many	ortholog_one2many	protein_coding
ENSMUSG00000020826	120.827	10.1922	8.69835e-05	0.00471564	no	Nos2	ENSG00000007171	NOS2	protein_coding
ENSMUSG00000113701	49.571	8.90441	9.60128e-11	3.89832e-08	no	B230303A05Rik	NA	NA	transcribed_processed_pseudogene
ENSMUSG00000028356	24.1592	7.86616	7.96255e-08	1.39403e-05	no	Ambp	ENSG00000106927	AMBP	protein_coding
ENSMUSG00000053475	16.6943	7.33436	8.29636e-07	9.71285e-05	no	Tnfaip6	ENSG00000123610	TNFAIP6	protein_coding
ENSMUSG00000036905	15.2368	7.19984	6.6136e-06	0.000546352	no	C1qb	ENSG00000173369	C1QB	protein_coding
ENSMUSG00000029816	13.6863	7.04803	1.61186e-05	0.00116512	no	Gpnmb	ENSG00000136235	GPNMB	protein_coding
ENSMUSG00000042401	10.6067	6.67605	0.000167131	0.00813614	no	Crtac1	ENSG00000095713	CRTAC1	protein_coding
ENSMUSG00000028262	8.59163	6.37568	0.000180346	0.00858239	no	Clca3a2	NA	NA	protein_coding
ENSMUSG00000046727	8.43768	6.35075	0.000177286	0.00850037	no	Cystm1	ENSG00000120306	CYSTM1	protein_coding
ENSMUSG00000000794	8.3798	6.34169	0.000287913	0.0125597	no	Kcnn3	ENSG00000143603	KCNN3	protein_coding
ENSMUSG00000099032	6.98826	6.08033	0.000828483	0.0277393	no	Tcf24	ENSG00000261787	TCF24	protein_coding
ENSMUSG00000008153	6.89925	6.06264	0.00072404	0.0251216	no	Clstn3	ENSG00000139182	CLSTN3	protein_coding
ENSMUSG00000058427	28.0079	5.44963	6.3296e-06	0.000527457	no	Cxcl2	NA	NA	protein_coding
ENSMUSG00000036896	30.7349	5.01192	7.72512e-05	0.00427842	no	C1qc	ENSG00000159189	C1QC	protein_coding
ENSMUSG00000015850	66.4949	4.91244	0.00174098	0.0496608	outlier	Adamtsl4	ENSG00000143382	ADAMTSL4	protein_coding
ENSMUSG00000000983	22.0176	4.71957	1.16488e-05	0.000899978	no	Wfdc18	NA	NA	protein_coding
ENSMUSG00000069792	4714.49	4.63509	2.08363e-37	1.9881e-33	no	Wfdc17	NA	NA	protein_coding
ENSMUSG00000026822	2069.17	4.51473	2.9288e-06	0.000277865	no	Lcn2	ENSG00000148346	LCN2	protein_coding
ENSMUSG00000012428	1918.95	4.4906	3.40222e-39	6.49246e-35	no	Steap4	ENSG00000127954	STEAP4	protein_coding
ENSMUSG00000041608	287.886	4.29628	2.48941e-15	2.96909e-12	no	Entpd3	ENSG00000168032	ENTPD3	protein_coding
ENSMUSG00000096719	241.29	4.29151	1.40793e-16	2.23896e-13	no	Mrgpra2b	ortholog_many2many	ortholog_many2many	protein_coding
ENSMUSG00000023903	270.036	4.17165	0.000173556	0.00834251	no	Mmp25	ENSG00000008516	MMP25	protein_coding
ENSMUSG00000017167	18.8745	4.12646	8.29454e-05	0.0045747	no	Cntnap1	ENSG00000108797	CNTNAP1	protein_coding
ENSMUSG00000051748	1858.8	4.05974	7.30979e-25	2.78985e-21	no	Wfdc21	NA	NA	protein_coding
ENSMUSG00000022218	315.569	4.04727	7.41673e-05	0.00415054	no	Tgm1	ENSG00000092295	TGM1	protein_coding
ENSMUSG00000031825	793.832	4.03235	0.000222252	0.0101465	no	Crispld2	ENSG00000103196	CRISPLD2	protein_coding
ENSMUSG00000022126	946.57	3.98296	2.91915e-21	7.95801e-18	no	Acod1	ENSG00000102794	ACOD1	protein_coding
ENSMUSG00000052212	3134.57	3.93826	0.000804093	0.0272066	outlier	Cd177	ENSG00000204936	CD177	protein_coding
ENSMUSG00000011305	43.4337	3.79171	2.17952e-05	0.00152351	no	Plin5	ENSG00000214456	PLIN5	protein_coding
ENSMUSG00000107480	69.3385	3.74749	1.89392e-08	4.107e-06	no	Gm44165	NA	NA	TEC
ENSMUSG00000025491	3129.68	3.69015	4.48214e-30	2.85109e-26	no	Ifitm1	ortholog_many2many	ortholog_many2many	protein_coding
ENSMUSG00000030683	32.4259	3.67579	0.000426701	0.0168238	no	Sez6l2	ENSG00000174938	SEZ6L2	protein_coding
ENSMUSG00000053338	364.323	3.62578	2.07432e-16	3.04494e-13	no	Tarm1	ENSG00000248385	TARM1	protein_coding
ENSMUSG00000087113	23.681	3.62245	0.000129017	0.0065133	no	Gm11714	NA	NA	lncRNA
ENSMUSG00000005800	6528.02	3.60696	4.72506e-06	0.000411727	no	Mmp8	ENSG00000118113	MMP8	protein_coding
ENSMUSG00000001227	439.39	3.49489	1.50362e-14	1.36636e-11	no	Sema6b	ENSG00000167680	SEMA6B	protein_coding
ENSMUSG00000023473	298.553	3.48536	2.45518e-10	8.67632e-08	no	Celsr3	ENSG00000008300	CELSR3	protein_coding
ENSMUSG00000038463	36.1003	3.44867	8.67795e-05	0.00471564	no	Olfml2b	ENSG00000162745	OLFML2B	protein_coding
ENSMUSG00000037095	3499.96	3.42827	7.17137e-15	7.60284e-12	no	Lrg1	ENSG00000171236	LRG1	protein_coding
ENSMUSG00000059108	2969.47	3.31518	0.000411341	0.0164218	no	Ifitm6	ortholog_many2many	ortholog_many2many	protein_coding
ENSMUSG00000034361	421.825	3.23516	1.06136e-08	2.50048e-06	no	Cpne2	ENSG00000140848	CPNE2	protein_coding
ENSMUSG00000102975	1556.82	3.22627	2.45802e-11	1.17266e-08	no	Gm37347	NA	NA	TEC
ENSMUSG00000006345	727.83	3.12203	0.000892228	0.0295085	no	Ggt1	ortholog_one2many	ortholog_one2many	protein_coding
ENSMUSG00000064246	1536.47	3.08539	1.21766e-12	8.60618e-10	no	Chil1	ENSG00000133048	CHI3L1	protein_coding
ENSMUSG00000079597	692.303	2.97822	5.27926e-15	5.92613e-12	no	Gm5483	ortholog_one2many	ortholog_one2many	protein_coding
ENSMUSG00000056071	103992	2.93926	2.29079e-18	4.37152e-15	no	S100a9	ortholog_one2many	ortholog_one2many	protein_coding
ENSMUSG00000030474	845.94	2.93893	3.92718e-10	1.29211e-07	no	Siglece	NA	NA	protein_coding
ENSMUSG00000031441	2819.33	2.93094	9.36791e-15	9.40883e-12	no	Atp11a	ENSG00000068650	ATP11A	protein_coding
ENSMUSG00000027068	3338.58	2.92288	1.10995e-13	9.20925e-11	no	Dhrs9	ENSG00000073737	DHRS9	protein_coding
ENSMUSG00000047798	3452.59	2.87749	3.25527e-11	1.44939e-08	no	Cd300lf	ortholog_one2many	ortholog_one2many	protein_coding
ENSMUSG00000052270	1232.02	2.87481	2.65923e-09	7.68879e-07	no	Fpr2	ortholog_one2many	ortholog_one2many	protein_coding
ENSMUSG00000045551	1428.2	2.85523	4.40538e-12	2.62712e-09	no	Fpr1	ENSG00000171051	FPR1	protein_coding
ENSMUSG00000071714	645.543	2.84296	0.00114998	0.0359756	no	Csf2rb2	ortholog_one2many	ortholog_one2many	protein_coding
ENSMUSG00000054855	423.776	2.83107	3.72032e-10	1.24552e-07	no	Rnd1	ENSG00000172602	RND1	protein_coding
ENSMUSG00000029752	738.43	2.82786	0.000749932	0.0257028	no	Asns	ENSG00000070669	ASNS	protein_coding
ENSMUSG00000023045	403.725	2.81423	8.43352e-09	2.03718e-06	no	Soat2	ENSG00000167780	SOAT2	protein_coding
ENSMUSG00000051439	728.312	2.78879	1.853e-08	4.06446e-06	no	Cd14	ENSG00000170458	CD14	protein_coding
ENSMUSG00000060470	359.764	2.78707	8.41455e-08	1.4337e-05	no	Adgrg3	ENSG00000182885	ADGRG3	protein_coding
ENSMUSG00000026073	2442.61	2.77391	0.000496018	0.018969	no	Il1r2	ENSG00000115590	IL1R2	protein_coding
ENSMUSG00000041268	4550.33	2.76668	1.86872e-18	3.96231e-15	no	Dmxl2	ENSG00000104093	DMXL2	protein_coding
ENSMUSG00000056054	43679.4	2.72624	1.43545e-14	1.36636e-11	no	S100a8	ENSG00000143546	S100A8	protein_coding
ENSMUSG00000025473	2778.9	2.71915	0.00049914	0.0190088	no	Adam8	ENSG00000151651	ADAM8	protein_coding
ENSMUSG00000027360	6056.44	2.68695	3.26594e-11	1.44939e-08	no	Hdc	ENSG00000140287	HDC	protein_coding
ENSMUSG00000033644	159.029	2.67383	1.15275e-07	1.84857e-05	no	Piwil2	ENSG00000197181	PIWIL2	protein_coding
ENSMUSG00000025330	1166.56	2.64204	0.00116188	0.0362883	no	Padi4	ENSG00000159339	PADI4	protein_coding
ENSMUSG00000004609	5207.94	2.55656	1.09883e-11	5.82474e-09	no	Cd33	ortholog_many2many	ortholog_many2many	protein_coding
ENSMUSG00000046841	721.529	2.55311	1.76718e-06	0.000187351	no	Ckap4	ENSG00000136026	CKAP4	protein_coding
ENSMUSG00000014543	274.347	2.53542	2.94752e-06	0.000277865	no	Klra17	NA	NA	protein_coding
ENSMUSG00000049130	634.602	2.53279	2.26694e-06	0.000230015	no	C5ar1	ENSG00000197405	C5AR1	protein_coding
ENSMUSG00000060591	2335.55	2.50458	2.0718e-11	1.01375e-08	no	Ifitm2	ortholog_many2many	ortholog_many2many	protein_coding
ENSMUSG00000058755	509.965	2.50303	2.01691e-08	4.32458e-06	no	Osm	ENSG00000099985	OSM	protein_coding
ENSMUSG00000106609	1612.11	2.47709	2.37969e-15	2.96909e-12	no	Gm43181	NA	NA	TEC
ENSMUSG00000073386	465.597	2.4411	1.07224e-11	5.82474e-09	no	9830107B12Rik	NA	NA	protein_coding
ENSMUSG00000053113	1139.02	2.43279	2.13704e-08	4.53123e-06	no	Socs3	ENSG00000184557	SOCS3	protein_coding
ENSMUSG00000021614	1389.88	2.42748	2.15368e-10	7.75446e-08	no	Vcan	ENSG00000038427	VCAN	protein_coding
ENSMUSG00000061981	669.138	2.42748	3.12035e-07	4.19991e-05	no	Flot2	ENSG00000132589	FLOT2	protein_coding
ENSMUSG00000071713	2696.26	2.42707	1.49233e-08	3.3114e-06	no	Csf2rb	ortholog_one2many	ortholog_one2many	protein_coding
ENSMUSG00000043939	789.256	2.38594	6.40113e-14	5.5524e-11	no	A530064D06Rik	NA	NA	protein_coding
ENSMUSG00000022651	11042.9	2.3622	5.54458e-07	6.87321e-05	no	Retnlg	ortholog_one2many	ortholog_one2many	protein_coding
ENSMUSG00000054545	312.789	2.35409	1.59401e-09	4.9062e-07	no	Ugt1a6a	ortholog_one2many	ortholog_one2many	protein_coding
ENSMUSG00000032369	430.881	2.35101	1.10751e-06	0.000127317	no	Plscr1	ortholog_one2many	ortholog_one2many	protein_coding
ENSMUSG00000081488	61.4758	2.33071	7.72323e-06	0.000632542	no	Gm15368	NA	NA	unprocessed_pseudogene
ENSMUSG00000025375	450.916	2.32074	4.12732e-06	0.000366333	no	Aatk	ENSG00000181409	AATK	protein_coding
ENSMUSG00000027533	324.932	2.29611	1.80394e-10	6.62011e-08	no	Fabp5	ENSG00000164687	FABP5	protein_coding
ENSMUSG00000030589	712.557	2.2526	2.2248e-06	0.000228111	no	Rasgrp4	ENSG00000171777	RASGRP4	protein_coding
ENSMUSG00000002227	555.591	2.24731	3.60726e-07	4.68281e-05	no	Mov10	ENSG00000155363	MOV10	protein_coding
ENSMUSG00000029082	1541.24	2.22865	2.9842e-09	8.37462e-07	no	Bst1	ENSG00000109743	BST1	protein_coding
ENSMUSG00000028859	9442.93	2.22565	3.91524e-09	1.0377e-06	no	Csf3r	ENSG00000119535	CSF3R	protein_coding
ENSMUSG00000013974	2355.47	2.21556	1.369e-11	7.06073e-09	no	Mcemp1	ENSG00000183019	MCEMP1	protein_coding
ENSMUSG00000027995	1594.36	2.20055	1.33535e-10	5.20052e-08	no	Tlr2	ENSG00000137462	TLR2	protein_coding
ENSMUSG00000043740	1258.37	2.18847	2.29052e-07	3.21396e-05	no	B430306N03Rik	NA	NA	protein_coding
ENSMUSG00000029821	550.743	2.16499	1.16571e-07	1.85377e-05	no	Gsdme	ENSG00000105928	GSDME	protein_coding
ENSMUSG00000030747	500.991	2.16417	3.19125e-05	0.00208208	no	Dgat2	ENSG00000062282	DGAT2	protein_coding
ENSMUSG00000053687	221.793	2.15437	0.000124645	0.00634295	no	Dpep2	ortholog_one2many	ortholog_one2many	protein_coding
ENSMUSG00000046908	419.596	2.15107	5.88479e-07	7.21423e-05	no	Ltb4r1	NA	NA	protein_coding
ENSMUSG00000035513	200.171	2.14848	0.000109077	0.00571843	no	Ntng2	ENSG00000196358	NTNG2	protein_coding
ENSMUSG00000035673	3993.61	2.1466	9.38305e-08	1.55702e-05	no	Sbno2	ENSG00000064932	SBNO2	protein_coding
ENSMUSG00000042265	2255.51	2.14496	2.30017e-08	4.7198e-06	no	Trem1	ENSG00000124731	TREM1	protein_coding
ENSMUSG00000021069	8252.19	2.0922	3.85882e-08	7.67061e-06	no	Pygl	ENSG00000100504	PYGL	protein_coding
ENSMUSG00000103907	80.2873	2.08596	0.000314743	0.0135888	no	Gm37498	NA	NA	TEC
ENSMUSG00000026180	6854.23	2.07179	3.2528e-09	8.8676e-07	no	Cxcr2	ENSG00000180871	CXCR2	protein_coding
ENSMUSG00000062593	766.974	2.06615	2.48829e-09	7.30523e-07	no	Gm49339	ortholog_many2many	ortholog_many2many	protein_coding
ENSMUSG00000022237	1876.16	2.03416	1.01337e-07	1.63883e-05	no	Ankrd33b	ENSG00000164236	ANKRD33B	protein_coding
ENSMUSG00000115946	353.946	2.02804	5.56706e-09	1.37969e-06	no	Mirt2	NA	NA	lncRNA
ENSMUSG00000006344	856.25	2.02098	3.42209e-06	0.000315477	no	Ggt5	ENSG00000099998	GGT5	protein_coding
ENSMUSG00000021125	1010.18	1.97368	1.54957e-10	5.89225e-08	no	Arg2	ENSG00000081181	ARG2	protein_coding
ENSMUSG00000021998	15188.1	1.97361	5.92208e-08	1.08664e-05	no	Lcp1	ENSG00000136167	LCP1	protein_coding
ENSMUSG00000112023	2666.93	1.96821	1.13181e-08	2.60221e-06	no	Lilr4b	ortholog_many2many	ortholog_many2many	protein_coding
ENSMUSG00000044103	1592.24	1.96559	3.4046e-10	1.1661e-07	no	Il1f9	ENSG00000136688	IL36G	protein_coding
ENSMUSG00000009292	2760.03	1.93747	3.25663e-08	6.6113e-06	no	Trpm2	ENSG00000142185	TRPM2	protein_coding
ENSMUSG00000033508	2516.96	1.93687	8.76793e-06	0.000691398	no	Asprv1	ENSG00000244617	ASPRV1	protein_coding
ENSMUSG00000024451	777.818	1.93492	1.37102e-05	0.00102033	no	Arap3	ENSG00000120318	ARAP3	protein_coding
ENSMUSG00000112148	2996.35	1.91945	8.66498e-11	3.59465e-08	no	Lilrb4a	ortholog_many2many	ortholog_many2many	protein_coding
ENSMUSG00000106427	288.893	1.90312	1.37413e-05	0.00102033	no	Gm42820	NA	NA	TEC
ENSMUSG00000034220	137.67	1.8859	0.000422945	0.0167138	no	Gpc1	ENSG00000063660	GPC1	protein_coding
ENSMUSG00000039286	605.044	1.88291	1.2467e-06	0.000139128	no	Fndc3b	ENSG00000075420	FNDC3B	protein_coding
ENSMUSG00000004709	2798.55	1.85172	1.21161e-12	8.60618e-10	no	Cd244a	ENSG00000122223	CD244	protein_coding
ENSMUSG00000024164	1057.52	1.84819	8.19025e-06	0.000662265	no	C3	ENSG00000125730	C3	protein_coding
ENSMUSG00000074417	1450.73	1.83943	1.38537e-06	0.000151609	no	Gm14548	ortholog_many2many	ortholog_many2many	protein_coding
ENSMUSG00000028874	5247.09	1.83495	2.09078e-07	2.99255e-05	no	Fgr	ENSG00000000938	FGR	protein_coding
ENSMUSG00000078817	3934.59	1.83371	6.76738e-08	1.21832e-05	no	Nlrp12	ENSG00000142405	NLRP12	protein_coding
ENSMUSG00000050989	515.396	1.81467	8.45391e-06	0.00067784	no	Selenon	ENSG00000255054	AL020996.2	protein_coding
ENSMUSG00000031722	12108.5	1.80926	1.69334e-07	2.54441e-05	no	Hp	ortholog_one2many	ortholog_one2many	protein_coding
ENSMUSG00000027907	513.507	1.80857	4.56149e-05	0.00278105	no	S100a11	ENSG00000163191	S100A11	protein_coding
ENSMUSG00000023349	216.221	1.79957	3.5743e-06	0.00032507	no	Clec4n	ENSG00000205846	CLEC6A	protein_coding
ENSMUSG00000034987	600.226	1.79113	1.57423e-05	0.00114224	no	Hrh2	ENSG00000113749	HRH2	protein_coding
ENSMUSG00000101389	347.107	1.77686	8.12681e-07	9.57309e-05	no	Ms4a4a	ortholog_many2many	ortholog_many2many	protein_coding
ENSMUSG00000035493	6806.42	1.75499	1.5431e-06	0.000166367	no	Tgfbi	ENSG00000120708	TGFBI	protein_coding
ENSMUSG00000036067	1739.5	1.75224	5.8975e-07	7.21423e-05	no	Slc2a6	ENSG00000160326	SLC2A6	protein_coding
ENSMUSG00000089942	1718.3	1.75189	3.51945e-07	4.63184e-05	no	Pira2	ortholog_many2many	ortholog_many2many	protein_coding
ENSMUSG00000046245	1633.29	1.74999	6.15848e-06	0.00051769	no	Pilra	NA	NA	protein_coding
ENSMUSG00000056749	595.318	1.73095	1.20641e-07	1.88598e-05	no	Nfil3	ENSG00000165030	NFIL3	protein_coding
ENSMUSG00000058099	3550.92	1.72405	1.19244e-06	0.000134647	no	Nfam1	ENSG00000235568	NFAM1	protein_coding
ENSMUSG00000002111	1207.84	1.7231	2.07971e-05	0.0014699	no	Spi1	ENSG00000066336	SPI1	protein_coding
ENSMUSG00000024066	5243.06	1.72136	2.20907e-08	4.58213e-06	no	Xdh	ENSG00000158125	XDH	protein_coding
ENSMUSG00000031824	2377.28	1.7184	1.35797e-05	0.00102024	no	6430548M08Rik	ENSG00000135709	KIAA0513	protein_coding
ENSMUSG00000058818	5113.57	1.71559	9.49691e-07	0.000109836	no	Pirb	ortholog_many2many	ortholog_many2many	protein_coding
ENSMUSG00000025877	1821.08	1.71369	6.09651e-05	0.00352545	no	Hk3	ENSG00000160883	HK3	protein_coding
ENSMUSG00000026950	290.724	1.71359	5.63944e-05	0.00328102	no	Neb	ENSG00000183091	NEB	protein_coding
ENSMUSG00000022534	1131.58	1.70138	1.03366e-10	4.10946e-08	no	Mefv	ENSG00000103313	MEFV	protein_coding
ENSMUSG00000036362	685.069	1.6978	1.43438e-05	0.00105278	no	P2ry13	ENSG00000181631	P2RY13	protein_coding
ENSMUSG00000051397	298.17	1.69566	3.90724e-06	0.00034842	no	Tacstd2	ENSG00000184292	TACSTD2	protein_coding
ENSMUSG00000032786	602.973	1.68514	7.4082e-05	0.00415054	no	Alas1	ENSG00000023330	ALAS1	protein_coding
ENSMUSG00000024053	4426.6	1.65822	1.26995e-05	0.000965518	no	Emilin2	ENSG00000132205	EMILIN2	protein_coding
ENSMUSG00000041754	911.66	1.6318	7.22869e-07	8.62157e-05	no	Trem3	NA	NA	protein_coding
ENSMUSG00000104728	283.996	1.62045	5.47597e-05	0.00321532	no	Gm42462	NA	NA	TEC
ENSMUSG00000024737	835.701	1.6141	8.68352e-06	0.000687584	no	Slc15a3	ENSG00000110446	SLC15A3	protein_coding
ENSMUSG00000027737	1025.94	1.60608	4.61582e-07	5.87224e-05	no	Slc7a11	ENSG00000151012	SLC7A11	protein_coding
ENSMUSG00000078122	4027.15	1.58876	7.55356e-06	0.000621313	no	F630028O10Rik	NA	NA	lncRNA
ENSMUSG00000059714	2153.57	1.5742	1.76889e-05	0.00126426	no	Flot1	ENSG00000137312	FLOT1	protein_coding
ENSMUSG00000046223	805.652	1.5714	0.000321391	0.0137426	no	Plaur	ENSG00000011422	PLAUR	protein_coding
ENSMUSG00000019564	1263.91	1.56975	2.90453e-05	0.00193801	no	Arid3a	ENSG00000116017	ARID3A	protein_coding
ENSMUSG00000009633	209.61	1.56325	0.00119657	0.0370685	no	G0s2	ENSG00000123689	G0S2	protein_coding
ENSMUSG00000052749	4720.56	1.55384	4.84773e-09	1.21723e-06	no	Trim30b	NA	NA	protein_coding
ENSMUSG00000030341	709.458	1.54972	1.03974e-05	0.000809855	no	Tnfrsf1a	ENSG00000067182	TNFRSF1A	protein_coding
ENSMUSG00000057315	725.524	1.5474	4.69948e-08	9.05861e-06	no	Arhgap24	ENSG00000138639	ARHGAP24	protein_coding
ENSMUSG00000059326	1323.42	1.54402	0.000410878	0.0164218	no	Csf2ra	ENSG00000198223	CSF2RA	protein_coding
ENSMUSG00000025804	4762.09	1.53942	1.8426e-06	0.000193199	no	Ccr1	ortholog_one2many	ortholog_one2many	protein_coding
ENSMUSG00000039753	8189.34	1.53027	4.67284e-09	1.18896e-06	no	Fbxl5	ENSG00000118564	FBXL5	protein_coding
ENSMUSG00000081665	1352.37	1.52903	5.93651e-06	0.000501268	no	Gm15922	ortholog_many2many	ortholog_many2many	polymorphic_pseudogene
ENSMUSG00000059498	3274	1.52893	3.56131e-07	4.65483e-05	no	Fcgr3	ortholog_many2many	ortholog_many2many	protein_coding
ENSMUSG00000056124	174.145	1.52734	0.000494321	0.018942	no	B4galt6	ENSG00000118276	B4GALT6	protein_coding
ENSMUSG00000001128	1232.45	1.52297	0.000124179	0.0063361	no	Cfp	ENSG00000126759	CFP	protein_coding
ENSMUSG00000044092	315.433	1.5178	0.000282151	0.0123777	no	C130050O18Rik	NA	NA	protein_coding
ENSMUSG00000026365	293.777	1.51266	3.57801e-06	0.00032507	no	Cfh	NA	NA	protein_coding
ENSMUSG00000026177	1646.05	1.50201	2.4499e-05	0.00166969	no	Slc11a1	ENSG00000018280	SLC11A1	protein_coding
ENSMUSG00000055805	3717.3	1.50114	0.000238073	0.0107657	no	Fmnl1	ENSG00000184922	FMNL1	protein_coding
ENSMUSG00000032691	691.013	1.49697	8.66707e-06	0.000687584	no	Nlrp3	ENSG00000162711	NLRP3	protein_coding
ENSMUSG00000030786	4648.38	1.49283	0.000245809	0.0110371	no	Itgam	ortholog_one2many	ortholog_one2many	protein_coding
ENSMUSG00000026068	4319.8	1.48305	1.68712e-06	0.000179862	no	Il18rap	ENSG00000115607	IL18RAP	protein_coding
ENSMUSG00000030144	2421.78	1.47936	1.79892e-07	2.62052e-05	no	Clec4d	ENSG00000166527	CLEC4D	protein_coding
ENSMUSG00000042759	1355.46	1.47714	6.11868e-05	0.00352758	no	Apobr	ENSG00000184730	APOBR	protein_coding
ENSMUSG00000054008	1549.66	1.47128	0.000501107	0.0190088	no	Ndst1	ENSG00000070614	NDST1	protein_coding
ENSMUSG00000029314	336.656	1.46919	8.38262e-05	0.00460996	no	Gpat3	ENSG00000138678	GPAT3	protein_coding
ENSMUSG00000064147	800.128	1.46563	0.00032002	0.0137267	no	Rab44	ENSG00000255587	RAB44	protein_coding
ENSMUSG00000048120	2238.06	1.46383	5.54669e-07	6.87321e-05	no	Entpd1	ENSG00000138185	ENTPD1	protein_coding
ENSMUSG00000048163	5495.12	1.45075	4.45537e-05	0.00273382	no	Selplg	ENSG00000110876	SELPLG	protein_coding
ENSMUSG00000029810	189.589	1.45044	0.00149577	0.0443915	no	Tmem176b	ENSG00000106565	TMEM176B	protein_coding
ENSMUSG00000023913	2243.3	1.44793	9.05846e-07	0.000105404	no	Pla2g7	ENSG00000146070	PLA2G7	protein_coding
ENSMUSG00000042608	1553.97	1.44295	0.000989712	0.0320113	no	Stk40	ENSG00000196182	STK40	protein_coding
ENSMUSG00000032690	880.503	1.43643	3.90628e-09	1.0377e-06	no	Oas2	ENSG00000111335	OAS2	protein_coding
ENSMUSG00000021360	2639.3	1.43547	5.20321e-07	6.53243e-05	no	Gcnt2	ENSG00000111846	GCNT2	protein_coding
ENSMUSG00000003541	162.691	1.43488	0.000439891	0.0171666	no	Ier3	ENSG00000137331	IER3	protein_coding
ENSMUSG00000017002	2539.89	1.43426	3.70877e-06	0.000333842	no	Slpi	ENSG00000124107	SLPI	protein_coding
ENSMUSG00000020642	2802.78	1.43148	6.54308e-07	7.90263e-05	no	Rnf144a	ENSG00000151692	RNF144A	protein_coding
ENSMUSG00000040152	32631.7	1.42579	3.93996e-05	0.00245707	no	Thbs1	ENSG00000137801	THBS1	protein_coding
ENSMUSG00000039959	1527.19	1.41004	1.36795e-05	0.00102033	no	Hip1	ENSG00000127946	HIP1	protein_coding
ENSMUSG00000079499	529.833	1.4056	0.000232269	0.0105282	no	6530402F18Rik	NA	NA	lncRNA
ENSMUSG00000095028	2354.15	1.40118	6.24654e-08	1.13526e-05	no	Sirpb1b	ortholog_many2many	ortholog_many2many	protein_coding
ENSMUSG00000027398	10252.8	1.3947	1.39849e-09	4.37497e-07	no	Il1b	ENSG00000125538	IL1B	protein_coding
ENSMUSG00000004040	4397.62	1.37235	3.26766e-05	0.00209251	no	Stat3	ENSG00000168610	STAT3	protein_coding
ENSMUSG00000033777	2687.39	1.35701	0.000110849	0.00577957	no	Tlr13	NA	NA	protein_coding
ENSMUSG00000024679	314.979	1.35032	0.000632717	0.0226107	no	Ms4a6d	ortholog_many2many	ortholog_many2many	protein_coding
ENSMUSG00000024300	4472.72	1.35001	0.000170703	0.00825975	no	Myo1f	ENSG00000142347	MYO1F	protein_coding
ENSMUSG00000030142	1232.91	1.34703	2.95586e-06	0.000277865	no	Clec4e	ENSG00000166523	CLEC4E	protein_coding
ENSMUSG00000046207	422.058	1.34373	0.000373959	0.0153364	no	Pik3r6	ENSG00000276231	PIK3R6	protein_coding
ENSMUSG00000022508	891.536	1.33364	1.23091e-06	0.000138173	no	Bcl6	ENSG00000113916	BCL6	protein_coding
ENSMUSG00000030748	6475.62	1.31406	0.000291936	0.0126614	no	Il4ra	ENSG00000077238	IL4R	protein_coding
ENSMUSG00000025701	1185.43	1.31329	0.000545654	0.0202582	no	Alox5	ENSG00000012779	ALOX5	protein_coding
ENSMUSG00000066682	588.967	1.25927	0.000632226	0.0226107	no	Pilrb2	NA	NA	protein_coding
ENSMUSG00000078783	248.396	1.25794	0.00101829	0.0328265	no	Gm9733	ortholog_many2many	ortholog_many2many	protein_coding
ENSMUSG00000053158	2960.87	1.24586	0.00157205	0.0461759	no	Fes	ENSG00000182511	FES	protein_coding
ENSMUSG00000030096	2822.52	1.24324	3.89334e-05	0.00244353	no	Slc6a6	ENSG00000131389	SLC6A6	protein_coding
ENSMUSG00000037731	2306.98	1.24261	0.000132927	0.00665785	no	Themis2	ENSG00000130775	THEMIS2	protein_coding
ENSMUSG00000005413	295.877	1.24255	0.000749251	0.0257028	no	Hmox1	ENSG00000100292	HMOX1	protein_coding
ENSMUSG00000027540	3114.25	1.24208	0.000735771	0.0253443	no	Ptpn1	ENSG00000196396	PTPN1	protein_coding
ENSMUSG00000015766	275.276	1.23294	0.000141818	0.00704769	no	Eps8	ENSG00000151491	EPS8	protein_coding
ENSMUSG00000038517	161.391	1.21808	0.000567447	0.0208644	no	Tbkbp1	ENSG00000198933	TBKBP1	protein_coding
ENSMUSG00000071637	1649.44	1.2146	0.000146169	0.00724504	no	Cebpd	ENSG00000221869	CEBPD	protein_coding
ENSMUSG00000063193	2345.67	1.21281	3.02739e-05	0.00199902	no	Cd300lb	ENSG00000178789	CD300LB	protein_coding
ENSMUSG00000078780	1010.64	1.20708	3.23175e-05	0.00209056	no	Gm5150	ortholog_many2many	ortholog_many2many	protein_coding
ENSMUSG00000029915	458.54	1.1989	0.000650459	0.023072	no	Clec5a	ENSG00000258227	CLEC5A	protein_coding
ENSMUSG00000034641	2757.97	1.19101	2.23533e-06	0.000228111	no	Cd300ld	ortholog_one2many	ortholog_one2many	protein_coding
ENSMUSG00000033538	810.643	1.19052	0.000208659	0.00966467	no	Casp4	NA	NA	protein_coding
ENSMUSG00000073492	506.533	1.19003	7.48705e-05	0.00417764	no	Gm10521	NA	NA	protein_coding
ENSMUSG00000031805	887.277	1.18567	0.000632379	0.0226107	no	Jak3	ENSG00000105639	JAK3	protein_coding
ENSMUSG00000034612	1055.38	1.18405	0.000360254	0.0148804	no	Chst11	ENSG00000171310	CHST11	protein_coding
ENSMUSG00000030830	5120.56	1.18175	0.000342136	0.0142554	no	Itgal	ENSG00000005844	ITGAL	protein_coding
ENSMUSG00000026928	1215.7	1.17919	0.000456681	0.0177131	no	Card9	ENSG00000187796	CARD9	protein_coding
ENSMUSG00000009687	1767.67	1.17537	0.000200944	0.00942167	no	Fxyd5	NA	NA	protein_coding
ENSMUSG00000037759	200.471	1.17266	0.000624997	0.022546	no	Ptger2	ENSG00000125384	PTGER2	protein_coding
ENSMUSG00000050721	1437.85	1.16182	0.000601424	0.0218609	no	Plekho2	ortholog_one2many	ortholog_one2many	protein_coding
ENSMUSG00000071715	1260.79	1.1573	0.00101836	0.0328265	no	Ncf4	ENSG00000100365	NCF4	protein_coding
ENSMUSG00000030187	1425.94	1.15409	3.24918e-05	0.00209251	no	Klra2	NA	NA	protein_coding
ENSMUSG00000035004	2456.04	1.14936	1.4379e-06	0.000155906	no	Igsf6	ENSG00000140749	IGSF6	protein_coding
ENSMUSG00000032549	294.669	1.14933	0.000323192	0.0137426	no	Rab6b	ENSG00000154917	RAB6B	protein_coding
ENSMUSG00000101585	351.863	1.14752	0.000382179	0.0154843	no	1600010M07Rik	NA	NA	lncRNA
ENSMUSG00000059089	1140.97	1.14473	4.36401e-05	0.0026864	no	Fcgr4	ortholog_one2many	ortholog_one2many	protein_coding
ENSMUSG00000021281	3393.29	1.14054	9.44416e-05	0.00506244	no	Tnfaip2	ENSG00000185215	TNFAIP2	protein_coding
ENSMUSG00000028420	354.776	1.13727	0.000714006	0.0250007	no	Tmem38b	ENSG00000095209	TMEM38B	protein_coding
ENSMUSG00000060216	1116.46	1.12511	0.00129244	0.039716	no	Arrb2	ENSG00000141480	ARRB2	protein_coding
ENSMUSG00000030681	3086.29	1.12414	0.000968402	0.0314821	no	Mvp	ENSG00000013364	MVP	protein_coding
ENSMUSG00000049988	837.412	1.12159	0.000541033	0.0201258	no	Lrrc25	ENSG00000175489	LRRC25	protein_coding
ENSMUSG00000067235	2093.93	1.12132	2.81152e-06	0.000269609	no	H2-Q10	NA	NA	protein_coding
ENSMUSG00000005087	9950.45	1.10632	8.43901e-05	0.00461437	no	Cd44	ENSG00000026508	CD44	protein_coding
ENSMUSG00000056529	1150.63	1.1048	0.00129934	0.0398461	no	Ptafr	ENSG00000169403	PTAFR	protein_coding
ENSMUSG00000057191	2913.29	1.10459	0.000975212	0.0316496	no	AB124611	ENSG00000214212	C19orf38	protein_coding
ENSMUSG00000029561	3554.02	1.09517	0.000149558	0.00739385	no	Oasl2	NA	NA	protein_coding
ENSMUSG00000005824	1613.17	1.09228	0.000172369	0.00830638	no	Tnfsf14	ENSG00000125735	TNFSF14	protein_coding
ENSMUSG00000025041	1207	1.04937	0.00145066	0.0433224	no	Nt5c2	ENSG00000076685	NT5C2	protein_coding
ENSMUSG00000074677	1779.03	1.04457	2.91899e-05	0.00194087	no	Sirpb1c	ortholog_many2many	ortholog_many2many	protein_coding
ENSMUSG00000095788	650.138	1.03586	2.66119e-05	0.00179447	no	Sirpb1a	ortholog_many2many	ortholog_many2many	protein_coding
ENSMUSG00000004508	750.09	1.03325	0.000775629	0.0264782	no	Gab2	ENSG00000033327	GAB2	protein_coding
ENSMUSG00000060063	7882.06	1.00715	0.00082856	0.0277393	no	Alox5ap	ENSG00000132965	ALOX5AP	protein_coding
ENSMUSG00000078763	2370.15	0.995847	0.000814597	0.0273956	no	Slfn1	ortholog_many2many	ortholog_many2many	protein_coding
ENSMUSG00000026579	15161.6	0.992994	0.00102794	0.0329685	no	F5	ENSG00000198734	F5	protein_coding
ENSMUSG00000030579	6071.27	0.981003	0.000449027	0.0174873	no	Tyrobp	ENSG00000011600	TYROBP	protein_coding
ENSMUSG00000031207	8691.82	0.976487	0.000513798	0.0193389	no	Msn	ENSG00000147065	MSN	protein_coding
ENSMUSG00000032841	1138.95	0.954138	0.000128	0.00647913	no	Prr5l	ENSG00000135362	PRR5L	protein_coding
ENSMUSG00000028270	1910.27	0.942251	0.000423035	0.0167138	no	Gbp2	ortholog_one2many	ortholog_one2many	protein_coding
ENSMUSG00000041308	843.415	0.934196	0.000643423	0.0229075	no	Sntb2	ENSG00000168807	SNTB2	protein_coding
ENSMUSG00000038679	2106.98	0.924177	7.29605e-05	0.00410709	no	Trps1	ENSG00000104447	TRPS1	protein_coding
ENSMUSG00000030921	5593.42	0.911663	0.0003792	0.0154292	no	Trim30a	ortholog_many2many	ortholog_many2many	protein_coding
ENSMUSG00000035356	1624.77	0.814668	0.000862726	0.0287319	no	Nfkbiz	ENSG00000144802	NFKBIZ	protein_coding
ENSMUSG00000028480	5263.22	0.801665	0.0010986	0.034595	no	Glipr2	ENSG00000122694	GLIPR2	protein_coding
ENSMUSG00000039899	7609	0.781635	0.000859917	0.0286884	no	Fgl2	ENSG00000127951	FGL2	protein_coding
ENSMUSG00000036006	10042.1	0.75374	0.00138485	0.041815	no	Ripor2	ENSG00000111913	RIPOR2	protein_coding

### Sheet: opposite_direction_blood
id	avg.expr.y	logFC.y	pvalue.y	padj.y	outlier.y	Gene.Name.y	Human.gene.stable.ID.y	Human.gene.name.y	biotype.y
ENSMUSG00000053846	437.946	12.0502	2.79114e-06	0.000269609	no	Lipg	ENSG00000101670	LIPG	protein_coding
ENSMUSG00000043286	29.4849	8.15352	3.44112e-07	4.56019e-05	no	Pnpla1	ENSG00000180316	PNPLA1	protein_coding
ENSMUSG00000074063	107.565	3.02136	3.12058e-06	0.000291912	no	Osgin1	ENSG00000140961	OSGIN1	protein_coding
ENSMUSG00000039813	193.785	2.42976	0.000390388	0.01575	outlier	Tbc1d2	ENSG00000095383	TBC1D2	protein_coding
ENSMUSG00000046794	1531.06	2.16457	1.57473e-10	5.89225e-08	no	Ppp1r3b	ENSG00000173281	PPP1R3B	protein_coding
ENSMUSG00000028041	292.497	2.12457	0.000193192	0.00912546	no	Adam15	ENSG00000143537	ADAM15	protein_coding
ENSMUSG00000033720	2652.21	1.9969	2.96517e-09	8.37462e-07	no	Sfxn5	ENSG00000144040	SFXN5	protein_coding
ENSMUSG00000024011	1470.88	1.95024	7.60245e-07	9.01103e-05	no	Pi16	ENSG00000164530	PI16	protein_coding
ENSMUSG00000026893	125.188	1.91538	2.24006e-05	0.00155444	no	Gca	ENSG00000115271	GCA	protein_coding
ENSMUSG00000111394	943.518	1.58691	5.38822e-08	9.98285e-06	no	AC160637.1	NA	NA	TEC
ENSMUSG00000032561	582.89	1.54929	0.000279252	0.0122787	no	Acpp	ENSG00000014257	ACPP	protein_coding
ENSMUSG00000035863	131.646	1.5474	0.00159709	0.0468161	no	Palm	ENSG00000099864	PALM	protein_coding
ENSMUSG00000049313	26186.7	1.42209	2.32523e-05	0.0016077	no	Sorl1	ENSG00000137642	SORL1	protein_coding
ENSMUSG00000025993	3145.49	1.38455	3.3353e-05	0.00212868	no	Slc40a1	ENSG00000138449	SLC40A1	protein_coding
ENSMUSG00000089931	120.849	1.26212	0.00106291	0.0337495	no	Gm8459	NA	NA	processed_pseudogene
ENSMUSG00000030314	929.524	1.22823	0.000341958	0.0142554	no	Atg7	ENSG00000197548	ATG7	protein_coding
ENSMUSG00000044465	882.614	1.07239	0.00113902	0.0357498	no	Fam160a2	ENSG00000051009	FAM160A2	protein_coding
ENSMUSG00000034731	1102.19	1.03338	0.000687289	0.0241094	no	Dgkh	ENSG00000102780	DGKH	protein_coding
ENSMUSG00000032038	1688.99	0.989872	0.000123703	0.00632875	no	St3gal4	ENSG00000110080	ST3GAL4	protein_coding
ENSMUSG00000038612	16426.9	0.879261	0.000170969	0.00825975	no	Mcl1	ENSG00000143384	MCL1	protein_coding
ENSMUSG00000035448	472.328	-1.81857	0.000434371	0.0170558	no	Ccr3	ENSG00000183625	CCR3	protein_coding
ENSMUSG00000050747	6.50035	-6.3262	0.000722202	0.0251216	no	Trim15	ENSG00000204610	TRIM15	protein_coding
ENSMUSG00000005338	7.45709	-6.52387	0.00050204	0.0190088	no	Cadm3	ENSG00000162706	CADM3	protein_coding

### Sheet: small_same_direction_colon
id	partial_id	avg.expr	logFC	pvalue	padj	outlier	seq
mmu-mir-223-3p	mir-223-3p	364.398	1.86455	1.08522e-06	7.37952e-05	no	UGUCAGUUUGUCAAAUACCCCA

### Sheet: small_same_direction_blood
id	partial_id	avg.expr	logFC	pvalue	padj	outlier	seq
mmu-mir-223-3p	mir-223-3p	494.62	1.37575	4.59163e-05	0.00338633	no	UGUCAGUUUGUCAAAUACCCCA

### Sheet: PCGs-KEGG&Reactome
category	term name	description	FDR value	# background genes	# genes	genes
Reactome Pathways	MMU-6798695	Neutrophil degranulation	6.37e-19	411	63	Itgb2l|Cfp|Plaur|Ampd3|Pgam1|Mmp8|Dgat1|Mmp25|C3|Diap1|Capn1|Alox5|Slc11a1|Gca|Fabp5|S100a11|Fgr|Clec4d|Atg7|Siglece|Anxa2|Pkm|Qsox1|Lrg1|Abca13|Ckap4|Gpr97|Hk3|Fpr1|Cd14|Acpp|Sirpb1c|Plekho2|S100a8|Cd177|Tnfaip6|Tarm1|Ptafr|Pygl|Mgam|Hp|Cxcl2|Fcgr4|Rac1|Chil1|Atp11a|Sirpb1b|Sirpb1a|Trpm2|Lilrb4|Adam8|Itgal|Cxcr2|Gm5150|Gm9733|Slpi|Nfam1|S100a9|Clec5a|Crispld2|Iqgap1|C5ar1|H2-Q10
Reactome Pathways	MMU-168249	Innate Immune System	2.43e-18	729	83	Itgb2l|Cfp|Plaur|Mapk13|App|Ampd3|Pgam1|Nos2|Mmp8|Map2k3|Ctsl|Dgat1|Rps6ka2|Mmp25|C3|Diap1|Capn1|Alox5|Casp4|Slc11a1|Gca|Il1b|Fabp5|S100a11|Txn1|Fgr|Clec4d|Atg7|Siglece|Anxa2|Pkm|Myd88|Qsox1|C1qc|Lrg1|Trem1|C1qb|Abca13|Tlr4|Ckap4|Gpr97|Hk3|Fpr1|Cd14|Acpp|Sirpb1c|Plekho2|S100a8|Cd177|Tnfaip6|Tarm1|Ptafr|Pygl|Mgam|Hp|Cxcl2|Fcgr4|Rac1|Chil1|Atp11a|Sirpb1b|Ncf4|Sirpb1a|Mefv|Card9|Nlrp3|Trpm2|Lilrb4|Adam8|Itgal|Cxcr2|Gm5150|Gm9733|Slpi|Nfam1|Cfh|S100a9|Clec5a|Crispld2|Iqgap1|C5ar1|H2-Q10|Ncf2
Reactome Pathways	MMU-168256	Immune System	2.97e-18	1283	114	Itgb2l|Cfp|Akt1|Map3k3|Plaur|Mapk13|App|Ampd3|Tnfsf14|Pgam1|Nos2|Mmp8|Map2k3|Ctsl|Dgat1|Rps6ka2|Mmp25|Xdh|C3|Diap1|Capn1|Ifitm1|Alox5|Casp4|Il18rap|Il1r2|Slc11a1|Gca|Il1b|Fabp5|Ptpn1|S100a11|Txn1|Fgr|Clec4d|Atg7|Ltbr|Tnfrsf1a|Siglece|Il4ra|Il13ra1|Klhl2|Anxa2|Pkm|Myd88|Qsox1|C1qc|Lrg1|Trem1|C1qb|Abca13|Tlr4|Fbxl5|Cd300ld|Pilra|Ckap4|Gpr97|Hk3|Fpr1|Cd14|Socs3|Clec4g|Acpp|Sirpb1c|Plekho2|S100a8|Cd177|Tnfaip6|Tarm1|Ptafr|Pygl|Mgam|Ifitm2|Camk2g|Ifnlr1|Hp|Osm|Cxcl2|Csf2ra|Fcgr4|Rac1|Ifitm6|Chil1|Atp11a|Sirpb1b|Csf2rb|Csf2rb2|Ncf4|Sirpb1a|Mefv|Card9|Nlrp3|Trpm2|Lilrb4|Adam8|Csf3r|Itgal|Cd300lf|Cxcr2|Gm5150|Gm9733|Slpi|Nfam1|Cfh|S100a9|Stat3|Clec5a|Asb7|Crispld2|Iqgap1|C5ar1|Pilrb2|H2-Q10|Ncf2
KEGG Pathways	map05150	Staphylococcus aureus infection	1.07e-07	36	14	Itgb2l|C3|C1qc|C1qb|Fpr1|Fpr2|Itgam|Ptafr|Fcgr4|Selplg|Itgal|Cfh|C5ar1|Fcgr3
KEGG Pathways	map04380	Osteoclast differentiation	5.26e-07	117	21	Akt1|Spi1|Gab2|Mapk13|Il1b|Fosl2|Tnfrsf1a|Socs3|Sirpb1c|Gm14548|Pirb|Fcgr4|Rac1|Sirpb1b|Ncf4|Sirpb1a|Lilrb4|Gm9733|Pira2|Fcgr3|Ncf2
KEGG Pathways	map05152	Tuberculosis	5.69e-05	149	20	Itgb2l|Akt1|Mapk13|Nos2|C3|Il1b|Tlr2|Clec4e|Tnfrsf1a|Myd88|Tlr4|Cd14|Tlr6|Itgam|Camk2g|Plk3|Fcgr4|Card9|Fcgr3|Tirap
KEGG Pathways	map05133	Pertussis	7.1e-05	65	13	Itgb2l|Mapk13|Nos2|C3|Il1b|Myd88|C1qc|C1qb|Tlr4|Cd14|Itgam|Nlrp3|Tirap
KEGG Pathways	map05140	Leishmaniasis	7.1e-05	64	13	Itgb2l|Mapk13|Nos2|C3|Il1b|Tlr2|Myd88|Tlr4|Itgam|Fcgr4|Ncf4|Fcgr3|Ncf2
KEGG Pathways	map04060	Cytokine-cytokine receptor interaction	0.00019	186	21	Kit|Tnfsf14|Ccr1|Il18rap|Il1r2|Il1b|Ltbr|Tnfrsf1a|Il4ra|Il13ra1|Bmpr1a|Ccr3|Ifnlr1|Osm|Cxcl2|Csf2ra|Csf2rb|Csf2rb2|Csf3r|Cxcr2|Cxcr1
Reactome Pathways	MMU-198933	Immunoregulatory interactions between a Lymphoid and a non-Lymphoid cell	0.00026	78	14	Itgb2l|C3|Ifitm1|Siglece|Trem1|Cd300ld|Pilra|Clec4g|Ifitm2|Ifitm6|Itgal|Cd300lf|Pilrb2|H2-Q10
KEGG Pathways	map04145	Phagosome	0.0012	134	16	Itgb2l|Ctsl|C3|Tlr2|Thbs1|Tlr4|Cd14|Tlr6|Rab7b|Itgam|Fcgr4|Rac1|Ncf4|Fcgr3|H2-Q10|Ncf2
KEGG Pathways	map05134	Legionellosis	0.0014	55	10	Itgb2l|C3|Il1b|Tlr2|Myd88|Tlr4|Cd14|Itgam|Cxcl2|Tlr5
KEGG Pathways	map04620	Toll-like receptor signaling pathway	0.0019	84	12	Akt1|Mapk13|Map2k3|Il1b|Tlr2|Myd88|Tlr4|Cd14|Tlr6|Rac1|Tlr5|Tirap
Reactome Pathways	MMU-109582	Hemostasis	0.0026	425	33	Itgb2l|Akt1|Plaur|Cd244|App|Nos2|Actn1|Pde1b|Ptpn1|Slc7a11|Tln1|Fgr|Gnb2|Anxa2|Qsox1|Dock5|Trem1|Gpc1|Gp1ba|Sirpb1c|Cd177|Slc16a3|Dgkh|Rac1|Dgkg|Sirpb1b|Sirpb1a|Pik3r6|Itgal|Gm5150|Gm9733|Arrb2|Gng12
Reactome Pathways	MMU-372790	Signaling by GPCR	0.0026	429	33	Akt1|Rhoc|App|Rdh12|Pde1b|Rps6ka2|C3|Anxa1|Ccr1|Gnb2|Prok2|Hrh2|Ptger2|Ccr3|P2ry13|Gpc1|Ltb4r1|Fpr1|Fpr2|Dhrs9|Ptafr|Dgkh|Cxcl2|Dgkg|P2ry14|Abr|Gpr27|Pik3r6|Cxcr2|Arrb2|Gng12|Gpr35|C5ar1
Reactome Pathways	MMU-388396	GPCR downstream signalling	0.0032	418	32	Akt1|Rhoc|App|Rdh12|Pde1b|Rps6ka2|C3|Anxa1|Ccr1|Gnb2|Prok2|Hrh2|Ptger2|Ccr3|P2ry13|Gpc1|Ltb4r1|Fpr1|Fpr2|Dhrs9|Ptafr|Dgkh|Cxcl2|Dgkg|P2ry14|Abr|Gpr27|Pik3r6|Cxcr2|Arrb2|Gng12|C5ar1
Reactome Pathways	MMU-202733	Cell surface interactions at the vascular wall	0.0037	94	13	Itgb2l|Cd244|Slc7a11|Trem1|Gpc1|Sirpb1c|Cd177|Slc16a3|Sirpb1b|Sirpb1a|Itgal|Gm5150|Gm9733
Reactome Pathways	MMU-373076	Class A/1 (Rhodopsin-like receptors)	0.0037	140	16	C3|Anxa1|Prok2|Hrh2|Ptger2|Ccr3|P2ry13|Ltb4r1|Fpr1|Fpr2|Ptafr|Cxcl2|P2ry14|Cxcr2|Gpr35|C5ar1
Reactome Pathways	MMU-500792	GPCR ligand binding	0.0037	171	18	C3|Anxa1|Gnb2|Prok2|Hrh2|Ptger2|Ccr3|P2ry13|Ltb4r1|Fpr1|Fpr2|Ptafr|Cxcl2|P2ry14|Cxcr2|Gng12|Gpr35|C5ar1
Reactome Pathways	MMU-2172127	DAP12 interactions	0.0038	35	8	Trem1|Sirpb1c|Rac1|Sirpb1b|Sirpb1a|Gm5150|Gm9733|Clec5a
KEGG Pathways	map05142	Chagas disease (American trypanosomiasis)	0.004	93	12	Akt1|Mapk13|Nos2|C3|Il1b|Tlr2|Tnfrsf1a|Myd88|C1qc|C1qb|Tlr4|Tlr6
KEGG Pathways	map00860	Porphyrin and chlorophyll metabolism	0.0045	31	7	Hmox1|Ugt1a2|Ugt1a7c|Ugt1a5|Alas1|Ugt1a6a|Ugt1a6b
Reactome Pathways	MMU-391160	Signal regulatory protein family interactions	0.0045	10	5	Sirpb1c|Sirpb1b|Sirpb1a|Gm5150|Gm9733
KEGG Pathways	map00830	Retinol metabolism	0.0046	43	8	Rdh12|Dgat1|Ugt1a2|Ugt1a7c|Dhrs9|Ugt1a5|Ugt1a6a|Ugt1a6b
KEGG Pathways	map04610	Complement and coagulation cascades	0.0046	56	9	Itgb2l|Plaur|C3|C1qc|C1qb|Itgam|Cfh|Vwf|C5ar1
KEGG Pathways	map04640	Hematopoietic cell lineage	0.0046	82	11	Cd33|Cd44|Kit|Il1r2|Il1b|Il4ra|Cd14|Gp1ba|Itgam|Csf2ra|Csf3r
KEGG Pathways	map05146	Amoebiasis	0.0049	85	11	Itgb2l|Nos2|Arg2|Actn1|Il1r2|Il1b|Tlr2|Tlr4|Cd14|Rab7b|Itgam
KEGG Pathways	map04015	Rap1 signaling pathway	0.0056	168	16	Itgb2l|Akt1|Mapk13|Igf1r|Kit|Epha2|Map2k3|Tln1|Vasp|Arap3|Thbs1|Fpr1|Itgam|Rac1|Itgal|Sipa1l2
KEGG Pathways	map04630	Jak-STAT signaling pathway	0.0056	118	13	Akt1|Il4ra|Il13ra1|Ccnd3|Socs3|Jak3|Ifnlr1|Osm|Csf2ra|Csf2rb|Csf2rb2|Csf3r|Stat3
KEGG Pathways	map05132	Salmonella infection	0.0056	73	10	Mapk13|Nos2|Il1b|Myd88|Tlr4|Cd14|Rab7b|Cxcl2|Rac1|Tlr5
KEGG Pathways	map04066	HIF-1 signaling pathway	0.006	90	11	Akt1|Hmox1|Igf1r|Nos2|Slc2a1|Ltbr|Egln3|Tlr4|Hk3|Camk2g|Stat3
KEGG Pathways	map05418	Fluid shear stress and atherosclerosis	0.0074	125	13	Akt1|Mapk13|Hmox1|Ctsl|Dusp1|Il1r2|Il1b|Txn1|Tnfrsf1a|Bmpr1a|Gpc1|Rac1|Ncf2
KEGG Pathways	map04931	Insulin resistance	0.0082	95	11	Akt1|Rps6ka2|Ptpn1|Slc2a1|Tnfrsf1a|Socs3|Ppp1r3d|Ppp1r3b|Pygl|Slc27a4|Stat3
KEGG Pathways	map00053	Ascorbate and aldarate metabolism	0.0083	18	5	Ugt1a2|Ugt1a7c|Ugt1a5|Ugt1a6a|Ugt1a6b
KEGG Pathways	map04621	NOD-like receptor signaling pathway	0.0083	146	14	Mapk13|Casp4|Il1b|Txn1|Antxr2|Myd88|Tlr4|Oas2|Cxcl2|Mefv|Card9|Nlrp3|Trpm2|Nlrp12
KEGG Pathways	map05221	Acute myeloid leukemia	0.0083	66	9	Akt1|Spi1|Ppard|Kit|Cd14|Per2|Itgam|Rara|Stat3
KEGG Pathways	map05144	Malaria	0.0087	41	7	Itgb2l|Il1b|Tlr2|Myd88|Thbs1|Tlr4|Itgal
KEGG Pathways	map05145	Toxoplasmosis	0.0105	101	11	Akt1|Mapk13|Nos2|Map2k3|Alox5|Tlr2|Tnfrsf1a|Myd88|Tlr4|Pik3r6|Stat3
KEGG Pathways	map05230	Central carbon metabolism in cancer	0.0123	58	8	Akt1|G6pdx|Kit|Pgam1|Slc2a1|Pkm|Hk3|Slc16a3
KEGG Pathways	map04062	Chemokine signaling pathway	0.0125	156	14	Akt1|Ccr1|Fgr|Gnb2|Ccr3|Jak3|Cxcl2|Rac1|Pxn|Cxcr2|Arrb2|Gng12|Stat3|Cxcr1
KEGG Pathways	map00040	Pentose and glucuronate interconversions	0.0134	22	5	Ugt1a2|Ugt1a7c|Ugt1a5|Ugt1a6a|Ugt1a6b
KEGG Pathways	map04064	NF-kappa B signaling pathway	0.0134	90	10	Tnfsf14|Il1b|Ltbr|Tnfrsf1a|Myd88|Tlr4|Cd14|Cxcl2|Card10|Tirap
KEGG Pathways	map05205	Proteoglycans in cancer	0.0134	176	15	Akt1|Plaur|Mapk13|Cd44|Igf1r|Ctsl|Tlr2|Thbs1|Tlr4|Gpc1|Camk2g|Rac1|Pxn|Stat3|Iqgap1
Reactome Pathways	MMU-156588	Glucuronidation	0.0144	14	5	Ugt1a2|Ugt1a7c|Ugt1a5|Ugt1a6a|Ugt1a6b
KEGG Pathways	map00561	Glycerolipid metabolism	0.0154	48	7	Dgat1|Agpat9|Dgat2|Lipg|Dgkh|Dgkg|Gyk
KEGG Pathways	map04670	Leukocyte transendothelial migration	0.0198	97	10	Itgb2l|Mapk13|Actn1|Vasp|Itgam|Rac1|Pxn|Ncf4|Itgal|Ncf2
KEGG Pathways	map05200	Pathways in cancer	0.0204	436	27	Akt1|Spi1|Ppard|Hmox1|Igf1r|Kit|Nos2|Notch1|Slc2a1|Gnb2|Il4ra|Il13ra1|Ptger2|Ccnd3|Egln3|Jak3|Rara|Camk2g|Csf2ra|Notch2|Rac1|Rasgrp4|Csf2rb|Csf2rb2|Csf3r|Gng12|Stat3
KEGG Pathways	map05321	Inflammatory bowel disease (IBD)	0.0212	52	7	Il18rap|Il1b|Tlr2|Il4ra|Tlr4|Tlr5|Stat3
Reactome Pathways	MMU-418594	G alpha (i) signalling events	0.0241	210	18	App|Rdh12|Pde1b|C3|Anxa1|Ccr1|Gnb2|Ccr3|P2ry13|Gpc1|Fpr1|Fpr2|Dhrs9|Cxcl2|P2ry14|Cxcr2|Gng12|C5ar1
Reactome Pathways	MMU-1280215	Cytokine Signaling in Immune system	0.0253	308	23	Map3k3|App|Tnfsf14|Map2k3|Rps6ka2|Il18rap|Il1r2|Il1b|Ptpn1|Ltbr|Tnfrsf1a|Il4ra|Il13ra1|Myd88|Socs3|Camk2g|Ifnlr1|Osm|Csf2ra|Csf2rb|Csf2rb2|Csf3r|Stat3
Reactome Pathways	MMU-1500931	Cell-Cell communication	0.0253	64	9	Actn1|Vasp|Sirpb1c|Sirpb1b|Sirpb1a|Gm5150|Gm9733|Cadm3|Iqgap1
Reactome Pathways	MMU-444473	Formyl peptide receptors bind formyl peptides and many other ligands	0.0253	3	3	Anxa1|Fpr1|Fpr2
Reactome Pathways	MMU-5686938	Regulation of TLR by endogenous ligand	0.0253	9	4	Tlr4|Cd14|S100a8|S100a9
Reactome Pathways	MMU-8848021	Signaling by PTK6	0.0253	39	7	Akt1|Ptpn1|Gpnmb|Socs3|Rac1|Pxn|Stat3
Reactome Pathways	MMU-977606	Regulation of Complement cascade	0.0253	27	6	Cfp|C3|C1qc|C1qb|Cfh|C5ar1
Reactome Pathways	MMU-2142691	Synthesis of Leukotrienes (LT) and Eoxins (EX)	0.0271	19	5	Ggt1|Alox5|Alox5ap|Ggt5|Dpep2
Reactome Pathways	MMU-5676934	Protein repair	0.0293	4	3	Txn1|Msra|Msrb1
Reactome Pathways	MMU-449147	Signaling by Interleukins	0.0326	228	18	Map3k3|App|Map2k3|Rps6ka2|Il18rap|Il1r2|Il1b|Il4ra|Il13ra1|Myd88|Socs3|Ifnlr1|Osm|Csf2ra|Csf2rb|Csf2rb2|Csf3r|Stat3
KEGG Pathways	map04010	MAPK signaling pathway	0.0371	243	17	Akt1|Map3k3|Mapk13|Igf1r|Kit|Epha2|Map2k3|Rps6ka2|Dusp1|Il1b|Tnfrsf1a|Myd88|Cd14|Rac1|Rasgrp4|Arrb2|Gng12
KEGG Pathways	map04664	Fc epsilon RI signaling pathway	0.0371	59	7	Akt1|Gab2|Mapk13|Map2k3|Alox5|Alox5ap|Rac1
KEGG Pathways	map05167	Kaposi's sarcoma-associated herpesvirus infection	0.0371	164	13	Akt1|Mapk13|C3|Ccr1|Gnb2|Tnfrsf1a|Ccr3|Cxcl2|Rac1|Pik3r6|Gng12|Stat3|H2-Q10
KEGG Pathways	map00980	Metabolism of xenobiotics by cytochrome P450	0.0426	46	6	Ugt1a2|Cbr3|Ugt1a7c|Ugt1a5|Ugt1a6a|Ugt1a6b
KEGG Pathways	map04080	Neuroactive ligand-receptor interaction	0.0464	114	10	Hrh2|Ptger2|P2ry13|Ltb4r1|Fpr1|Fpr2|Ptafr|P2ry14|Gpr35|C5ar1
Reactome Pathways	MMU-166663	Initial triggering of complement	0.0471	13	4	Cfp|C3|C1qc|C1qb
Reactome Pathways	MMU-8979227	Triglyceride metabolism	0.0471	13	4	Dgat1|Fabp5|Dgat2|Gyk
Reactome Pathways	MMU-375276	Peptide ligand-binding receptors	0.0489	78	9	C3|Anxa1|Prok2|Ccr3|Fpr1|Fpr2|Cxcl2|Cxcr2|C5ar1

### Sheet: PCGs-Gene Ontology
category	term name	description	FDR value	# background genes	# genes	genes
GO Process	GO.0006952	defense response	1.1e-23	848	102	Itgb2l|Cfp|Akt1|Cd244|Cd44|App|Hmox1|Kit|Epha2|Saa3|Nos2|Map2k3|Sec14l1|Arg2|Irg1|Bcl6|Clec4n|Mmp25|Pla2g7|C3|Anxa1|Padi4|Ifitm1|Alox5|Ccr1|Casp4|Il18rap|Slc11a1|Notch1|Atrn|Il1b|Tlr2|Adam15|Fgr|Ctnnbip1|Oasl2|Clec4e|Clec4d|Atg7|Ltbr|Tnfrsf1a|Il4ra|Myd88|C1qc|Themis2|Trem1|Ccr3|C1qb|C1rl|Tlr13|Thbs1|Tlr4|Ltb4r1|Fpr1|Il1f9|Lcn2|Cd14|Jak3|Oas2|Tlr6|S100a8|Cd177|Rab7b|Fpr2|Itgam|Tarm1|Ptafr|Alox5ap|Ifitm2|Ggt5|Ifnlr1|Hp|Cxcl2|Notch2|Fes|Chil1|Myo1f|Dab2ip|Plscr1|Kdm6b|Il1rap|Mefv|Card9|Nlrp3|Adam8|Cxcr2|Tbkbp1|Slpi|Lyst|Tlr5|Cfh|Bmx|Msrb1|S100a9|Pld1|Stat3|Clec5a|Zyx|Ndst1|C5ar1|Fcgr3|Tirap
GO Component	GO.0071944	cell periphery	1.23e-16	3382	207	Itgb2l|Acvrl1|Kcnn3|S100a6|Flot1|Akt1|Plaur|Rhoc|Rnd1|G6pdx|Gab2|Cd33|Cd244|Cd44|App|Hmox1|Igf1r|Kit|Tnfsf14|Ggt1|Epha2|Clstn3|Chp1|Nos2|Rnf144a|Cpd|Actn1|Ctsl|Slc6a19|Amer2|Dgat1|Ets2|Clec4n|Celsr3|Mmp25|Diap1|Anxa1|Capn1|Ifitm1|Alox5|Rassf3|Ccr1|Casp4|Slc40a1|Il18rap|Il1r2|Slc11a1|Gca|Notch1|Atrn|Fabp5|Ptpn1|Slc7a11|Tlr2|Sema4a|Ambp|Tln1|Slc2a1|Fgr|Antxr2|Gnb2|Gpnmb|Dfna5|Slc6a6|Clec4d|Ltbr|Tnfrsf1a|Vasp|Siglece|Il4ra|Plp2|Gsr|Usp2|Mcam|Anxa2|Myd88|Ntng2|Arap3|Bmpr1a|Dock5|Kcnj2|Hrh2|Ptger2|Cib2|Ccr3|Palm|Apobr|Lasp1|Tlr13|Tmc4|P2ry13|Thbs1|Mfsd2b|Cpne2|Tlr4|Armc7|Fmnl1|Inpp5j|Cd300ld|Gpc1|Mtss1l|Ckap4|Gpr97|Ltb4r1|Ggnbp1|Wdfy3|Eps8|Fpr1|Cd14|Pam|Gp1ba|Hip1|Clec4g|Acpp|Jak3|Tacstd2|Tpcn2|Tlr6|S100a8|Cd177|Fpr2|Itgam|Slc16a3|Tarm1|Ptafr|Ifitm2|Ggt5|Flot2|Mink1|Ptpre|Cd300lb|Ifnlr1|Csf2ra|Atrnl1|Rnpep|Pirb|Fcgr4|Notch2|Slc27a4|Rac1|Fes|Pxn|Myo1f|Rab44|Sgms2|Dab2ip|P2ry14|Atp11a|Marcks|Mtus1|Plscr1|Abr|Rasgrp4|Il1rap|Csf2rb2|Ncf4|Selplg|Gpr27|Bst1|Gpr174|Cntnap1|Pik3r6|Sort1|Tnfaip2|Trpm2|Lilrb4|Adam8|Itgal|Sez6l2|Cd300lf|Cxcr2|Arrb2|Snx18|Nfam1|Cadm3|Cfh|Entpd1|Vwf|Bmx|Igsf5|Gng12|Steap4|S100a9|Mrgpra2b|Pld1|Svil|Fam129a|Lcp1|Stat3|Clec5a|Fxyd5|Eif5|Gpr35|Prickle3|Iqgap1|C5ar1|Sema6b|Myadm|Fcgr3|Atxn10|H2-Q10|Tirap|Gpr56|Cxcr1|Plin4|Ly6g|Ncf2
GO Process	GO.0050727	regulation of inflammatory response	1.36e-09	254	36	Ppard|Ier3|Cd44|App|Ggt1|Nos2|Irg1|Bcl6|C3|Anxa1|Casp4|Il1r2|Il1b|Tlr2|Tnfrsf1a|Siglece|Myd88|Sbno2|Tlr4|Socs3|Tlr6|S100a8|Itgam|Tnfaip6|Tarm1|Alox5ap|Abr|Mefv|Nlrp3|Bst1|Adam8|Nlrp12|Cfh|S100a9|Zyx|Fcgr3
GO Component	GO.0005576	extracellular region	1.84e-09	1220	89	Wfdc18|Cfp|Plaur|App|Kit|Tnfsf14|Ggt1|Saa3|Adamtsl4|Timp2|Nos2|Mmp8|Cpd|Ctsl|Mmp25|Pla2g7|Emilin2|Xdh|C3|Anxa1|Adpgk|Casp4|Il1r2|Notch1|Atrn|Il1b|Fabp5|Adam15|Sema4a|Ambp|Txn1|Hsd17b11|Prok2|Tnfrsf1a|Il4ra|Scrg1|Mcam|Anxa2|Ntng2|Qsox1|C1qc|Ceacam10|Tgfbi|Ccr3|C1qb|Apobr|C1rl|Crtac1|Thbs1|Grn|Gpc1|Olfml2b|Sned1|Il1f9|Lcn2|Cd14|Pam|Sorl1|Acpp|Tacstd2|S100a8|Wdnml1|Lipg|Itgam|Tnfaip6|Retnlg|Hp|Osm|Cxcl2|Rnpep|Notch2|Chil1|Rnase12|Plscr1|Il1rap|Ccdc80|Nlrp3|Megf9|Snx18|Slpi|Vcan|Cfh|Entpd1|Vwf|Pi16|S100a9|Crispld2|H2-Q10|Gpr56
GO Function	GO.0038023	signaling receptor activity	4.28e-09	613	59	Itgb2l|Acvrl1|Plaur|Ppard|Cd244|Igf1r|Kit|Epha2|Celsr3|Ccr1|Il18rap|Il1r2|Nr4a2|Notch1|Atrn|Tlr2|Antxr2|Clec4e|Ltbr|Tnfrsf1a|Il4ra|Il13ra1|Bmpr1a|Hrh2|Ptger2|Ccr3|P2ry13|Tlr4|Gpr97|Ltb4r1|Fpr1|Tlr6|Fpr2|Nr1d1|Rara|Ptafr|Ifnlr1|Csf2ra|Fcgr4|Notch2|P2ry14|Il1rap|Csf2rb|Csf2rb2|Gpr27|Gpr174|Sort1|Csf3r|Itgal|Cxcr2|Nfam1|Tlr5|Mrgpra2b|Stat3|Gpr35|C5ar1|Fcgr3|Gpr56|Cxcr1
GO Process	GO.0051270	regulation of cellular component movement	1.9e-08	782	65	Acvrl1|Akt1|Map3k3|Rhoc|Ppard|Gab2|App|Hmox1|Igf1r|Kit|Tnfsf14|Epha2|Tctex1d2|Map2k3|Actn1|Bcl6|Pla2g7|Diap1|Anxa1|Ifitm1|Ccr1|Notch1|Il1b|Tlr2|Adam15|Sema4a|Fgr|Gpnmb|Mcam|Myd88|Arap3|Bmpr1a|Dock5|Kcnj2|Shtn1|Thbs1|Gpr97|Sorl1|Tacstd2|Fpr2|Trib1|Tnfaip6|Ptafr|Gcnt2|Dach1|Mink1|Cxcl2|Rac1|Fes|Myo1f|Dab2ip|Mtus1|Abr|Hdac4|Bst1|Adam8|Cxcr2|Pld1|Stat3|Iqgap1|Card10|C5ar1|Myadm|Tirap|Gpr56
GO Process	GO.0050900	leukocyte migration	3.03e-08	154	26	Kit|Anxa1|Ccr1|Il1b|Trem1|Ccr3|Eps8|Fpr1|S100a8|Cd177|Fpr2|Itgam|Retnlg|Cxcl2|Rac1|Selplg|Trpm2|Adam8|Csf3r|Cxcr2|Nlrp12|Lyst|S100a9|Gpr35|C5ar1|Fcgr3
GO Process	GO.0071345	cellular response to cytokine stimulus	4.85e-08	581	53	Akt1|Mapk13|Cd44|Klf5|Kit|Saa3|Nos2|Irg1|Pde1b|Ccr1|Il18rap|Il1r2|Il1b|Tlr2|Dfna5|Ltbr|Tnfrsf1a|Il4ra|Il13ra1|Myd88|Ccr3|Sbno2|Egln3|Tlr4|Eps8|Il1f9|Lcn2|Gp1ba|Socs3|Jak3|Oas2|Nfil3|Rab7b|Ifnlr1|Osm|Cxcl2|Csf2ra|Pirb|Chil1|Dab2ip|Plscr1|Il1rap|Csf2rb|Csf2rb2|Hdac4|Csf3r|Cd300lf|Cxcr2|Nlrp12|Stat3|Zyx|Gpr35|Cxcr1
GO Process	GO.0002237	response to molecule of bacterial origin	6.13e-08	286	35	Akt1|Ppard|Nos2|Irg1|Slc11a1|Notch1|Il1b|Tlr2|Ltbr|Tnfrsf1a|Myd88|Ptger2|Sbno2|Tlr4|Lcn2|Cd14|Tlr6|Wdnml1|Trib1|Nr1d1|Rara|Ptafr|Cd300lb|Cxcl2|Fcgr4|Dab2ip|Plscr1|Abr|Card9|Nlrp3|Slpi|Gng12|C5ar1|Tirap|Ncf2
GO Process	GO.0043410	positive regulation of MAPK cascade	1.09e-07	389	41	Map3k3|Cd44|App|Igf1r|Kit|Timp2|Map2k3|Xdh|C3|Lmnb1|Ccr1|Notch1|Il1b|Ptpn1|Tlr2|Gpnmb|Dfna5|Prok2|Ltbr|Myd88|Thbs1|Tlr4|Tlr6|Fpr2|Rara|Gcnt2|Mink1|Peli2|Osm|Notch2|Chil1|Pxn|Dab2ip|Card9|Pik3r6|Adam8|Arrb2|Ndst1|Iqgap1|C5ar1|Tirap
GO Component	GO.0009986	cell surface	3.36e-07	616	52	Acvrl1|Plaur|Cd33|Cd244|Cd44|App|Kit|Epha2|Clstn3|Timp2|Ctsl|Mmp25|Anxa1|Ccr1|Notch1|Slc7a11|Tlr2|Adam15|Ambp|Tln1|Antxr2|Tnfrsf1a|Siglece|Gsr|Mcam|Anxa2|Bmpr1a|Thbs1|Tlr4|Ckap4|Cd14|Pam|Gp1ba|Lipg|Itgam|Rnpep|Fcgr4|Notch2|Sort1|Adam8|Itgal|Cxcr2|Nfam1|Vcan|Entpd1|Vwf|Igsf5|Clec5a|C5ar1|Fcgr3|H2-Q10|Ly6g
GO Process	GO.0002694	regulation of leukocyte activation	1.25e-06	433	41	Gab2|Cd244|Cd44|App|Hmox1|Tnfsf14|Arg2|Bcl6|Anxa1|Il1b|Fgr|Gpnmb|Clec4d|Il4ra|Myd88|Thbs1|Tlr4|Pram1|Clec4g|Jak3|Tlr6|Cd177|Itgam|Rara|Tarm1|Ptafr|Flot2|Ptpre|Cd300lb|Fes|Plscr1|Abr|Nlrp3|Bst1|Pik3r6|Adam8|Itgal|Cd300lf|Nfam1|Lyst|Tirap
GO Process	GO.0007155	cell adhesion	3.41e-06	545	46	Itgb2l|Ppard|Cd33|Cd44|App|Kit|Epha2|Clstn3|Actn1|Celsr3|Emilin2|Il1b|Slc7a11|Adam15|Tln1|Gpnmb|Siglece|Mcam|Tgfbi|Fndc3b|Thbs1|Sned1|Gp1ba|Tacstd2|S100a8|Cd177|Itgam|Tnfaip6|Flot2|Rac1|Fes|Pxn|Selplg|Cntnap1|Adam8|Csf3r|Itgal|Vcan|Cadm3|Vwf|Bmx|Igsf5|S100a9|Zyx|Mybpc3|Gpr56
GO Process	GO.0002274	myeloid leukocyte activation	6.37e-06	105	18	Spi1|Cd244|Kit|Il18rap|Slc11a1|Tlr2|Ltbr|Sbno2|Tlr4|Tlr6|Fpr2|Itgam|Pirb|Fcgr4|Notch2|Myo1f|Cxcr2|Fcgr3
GO Function	GO.0043177	organic acid binding	7.95e-06	146	22	Ppard|Cd44|Nos2|Plod1|Dgat1|Padi4|Hdc|Fabp5|Sesn2|Slc6a6|Siglece|Ugt1a2|Egln3|Pam|S100a8|Tnfaip6|Rara|Alox5ap|Pygl|Pgd|Vcan|S100a9
GO Process	GO.0001816	cytokine production	1.83e-05	128	19	G6pdx|App|Kit|Nos2|Il18rap|Slc11a1|Notch1|Il1b|Tlr2|Myd88|Trem1|Tlr4|Tlr6|Ptafr|Notch2|Chil1|Il1rap|Nlrp3|Gpr56
GO Process	GO.0002886	regulation of myeloid leukocyte mediated immunity	1.97e-05	47	12	Gab2|Hmox1|C3|Fgr|Il4ra|Pram1|Cd177|Itgam|Ptafr|Fes|Abr|Fcgr3
GO Component	GO.0001726	ruffle	2.4e-05	161	21	S100a6|Epha2|Actn1|Diap1|Notch1|S100a11|Tln1|Fgr|Klhl2|Anxa2|Arap3|Inpp5j|Mtss1l|Eps8|Rac1|Mefv|Bmx|Lcp1|Iqgap1|Myadm|Tirap
GO Process	GO.0032502	developmental process	3.14e-05	4057	189	Acvrl1|Flot1|Akt1|Map3k3|Spi1|Plaur|Rhoc|Ppard|Rnd1|Hlf|G6pdx|Gab2|Cd44|Klf5|App|Hmox1|Igf1r|Kit|Epha2|Clstn3|Adam19|Adamtsl4|Timp2|Mmp8|Plod1|Rab32|Arg2|Actn1|Ctsl|Amer2|Irg1|Pde1b|Bcl6|Ets2|Celsr3|Rps6ka2|Mmp25|Xdh|Dusp1|Dync2li1|Diap1|Anxa1|Capn1|Padi4|Ifitm1|Ccr1|Casp4|Slc40a1|Ctdsp1|Nr4a2|Notch1|Atrn|Il1b|Slc7a11|Tlr2|Adam15|Sema4a|Slc2a1|Fgr|Ctnnbip1|Fosl2|Asns|Gpnmb|Dfna5|Prok2|Clec4e|Clec4d|Atg7|Ltbr|Tnfrsf1a|Vasp|Dgat2|Usp2|Mcam|Anxa2|Pkm|Myd88|Ntng2|Bmpr1a|Mboat7|Tgfbi|Hrh2|Ccr3|Ccno|C1qb|Palm|Shtn1|Fndc3b|Sbno2|Zfhx3|Crtac1|Thbs1|Tmem120a|Chst11|Tlr4|Asprv1|Grn|Inpp5j|Gpc1|Piwil2|Lin28a|Gpr97|Ggnbp1|Wdfy3|Gp1ba|Foxd4|Sorl1|Hip1|Socs3|Sepn1|Jak3|Tacstd2|S100a8|Wdnml1|Msra|Fpr2|Per2|Nav1|Itgam|Nr1d1|Rara|Dach1|Ifitm2|Camk2g|Mink1|Hp|Osm|Pirb|Notch2|Slc27a4|Rac1|Fes|Sycp2|Chil1|Pxn|Stk36|Dgkg|Dab2ip|Plscr1|Abr|Kdm6b|Tpd52|Arhgap24|Rasgrp4|Rbm47|Stk40|Il1rap|Hdac4|Ddx4|Aatk|Cntnap1|Pik3r6|Sort1|Tnfaip2|Trpm2|Adam8|Csf3r|Sez6l2|Cd300lf|Cxcr2|Arrb2|Nfam1|Vcan|Vwf|Bmx|Golga2|Gng12|Steap4|S100a9|Svil|Lcp1|Stat3|Clec5a|Crispld2|Tle3|Ndst1|Mybpc3|Peg10|Prickle3|Tgm1|Iqgap1|Tmem176b|C5ar1|Sema6b|Myadm|Atxn10|Tirap|Pbx1|Gpr56
GO Process	GO.0050790	regulation of catalytic activity	3.18e-05	1743	98	Wfdc18|Akt1|Map3k3|Plaur|Rhoc|Ppard|Pnkp|Cd44|App|Por|Igf1r|Kit|Tnfsf14|Epha2|Chp1|Timp2|Nos2|Map2k3|Plin5|Arg2|Bcl6|Mmp25|Xdh|C3|Dusp1|Anxa1|Capn1|Dnmbp|Slc11a1|Nr4a2|Notch1|Il1b|Ptpn1|Ambp|Fgr|Sesn2|Prok2|Anxa2|Arap3|Ccnd3|Palm|Egln3|P2ry13|Thbs1|Tbc1d2b|Tlr4|Midn|Mtss1l|Gp1ba|Sorl1|Hip1|Socs3|Tlr6|S100a8|Wdnml1|Ppp1r3b|Fpr2|Stfa3|Itgam|Trib1|Rara|Ptafr|Alox5ap|Mink1|Preb|Hp|Stfa2l1|Rac1|Chil1|Tbc1d2|Pxn|Dab2ip|Plscr1|Abr|Arhgap24|Ncf4|Mefv|Nlrp3|Pik3r6|Sort1|Adam8|Arrb2|Nlrp12|Sipa1l2|Snx18|Slpi|Vcan|Styx|Pi16|S100a9|Stat3|Eif5|Mvp|Iqgap1|Card10|Cpeb2|Tirap|Ncf2
GO Function	GO.0005102	signaling receptor binding	4.44e-05	1118	72	Flot1|Plaur|Ppard|Rnd1|Gab2|Cd244|Cd44|App|Igf1r|Tnfsf14|Saa3|Timp2|Nos2|Sec14l1|Actn1|Ets2|C3|Nr4a2|Notch1|Il1b|Ptpn1|Tlr2|Adam15|Tln1|Fgr|Gpnmb|Prok2|Clec4d|Myd88|Tob1|Tgfbi|Cib2|Palm|Thbs1|Tlr4|Grn|Pilra|Fpr1|Il1f9|Jak3|Tlr6|S100a8|Cd177|Fpr2|Per2|Rara|Tarm1|Retnlg|Flot2|Wbp2|Osm|Cxcl2|Fes|Pxn|Dab2ip|Plscr1|Il1rap|Adam8|Cd300lf|Arrb2|Tlr5|Cadm3|Vwf|S100a9|Lcp1|Stat3|Pitpnm2|Sema6b|Pilrb2|Fcgr3|H2-Q10|Tirap
GO Process	GO.0051046	regulation of secretion	5.43e-05	614	46	Ppard|Gab2|Cd244|Hmox1|Nos2|Arg2|Glrx|Clec4n|Anxa1|Casp4|Il1r2|Notch1|Il1b|Tlr2|Fgr|Clec4e|Atg7|Tnfrsf1a|Il4ra|Hrh2|Tlr4|Midn|Cd14|Pram1|Pam|Rab11fip1|Oas2|Tlr6|S100a8|Cd177|Per2|Itgam|Nr1d1|Ptafr|Osm|Fes|Abr|Il1rap|Gpr27|Nlrp3|Trpm2|Nlrp12|Tlr5|Entpd1|S100a9|Clec5a
GO Function	GO.0050839	cell adhesion molecule binding	0.00013	169	21	Timp2|Nos2|Actn1|Il1b|Adam15|Tln1|Gpnmb|Tgfbi|Cib2|Shtn1|Thbs1|Armc7|Cd177|Tbc1d2|Pxn|Adam8|Itgal|Cadm3|Vwf|Lcp1|Fxyd5
GO Process	GO.0030099	myeloid cell differentiation	0.00014	213	23	Spi1|G6pdx|Gab2|App|Kit|Epha2|Actn1|Pde1b|Bcl6|Ccr1|Tlr2|Ltbr|Anxa2|Sbno2|Jak3|Itgam|Pirb|Notch2|Plscr1|Adam8|Cd300lf|Clec5a|Tirap
GO Process	GO.1903555	regulation of tumor necrosis factor superfamily cytokine production	0.00017	125	17	Arg2|Tlr2|Gpnmb|Tnfrsf1a|Myd88|Thbs1|Tlr4|Cd300ld|Cd14|Tlr6|Rara|Ptafr|Card9|Adam8|Arrb2|Fcgr3|Tirap
GO Function	GO.0035325	Toll-like receptor binding	0.00021	13	7	Saa3|Tlr2|Myd88|Tlr6|S100a8|S100a9|Tirap
GO Process	GO.0007186	G protein-coupled receptor signaling pathway	0.0003	423	34	Ppard|Celsr3|Anxa1|Ccr1|Gnb2|Prok2|Hrh2|Ptger2|Ccr3|Palm|P2ry13|Gpr97|Ltb4r1|Fpr1|Fpr2|Ptafr|Cxcl2|Atrnl1|Rac1|Dgkg|P2ry14|Gpr27|Gpr174|Pik3r6|Sort1|Cxcr2|Arrb2|Entpd1|Gng12|Mrgpra2b|Gpr35|C5ar1|Gpr56|Cxcr1
GO Process	GO.2000377	regulation of reactive oxygen species metabolic process	0.00032	163	19	Akt1|Ier3|G6pdx|Plin5|Arg2|Irg1|Xdh|Il1b|Tlr2|Thbs1|Tlr4|Tlr6|Cd177|Fpr2|Itgam|Hp|Hdac4|Tlr5|Stat3
GO Process	GO.0009719	response to endogenous stimulus	0.00033	990	61	Acvrl1|Akt1|Ppard|Mapk13|Cd44|Klf5|App|Por|Igf1r|Kit|Timp2|Ctsl|Glrx|Irg1|Dusp1|Diap1|Anxa1|Casp4|Nr4a2|Notch1|Ptpn1|Tlr2|Slc2a1|Sesn2|Fosl2|Asns|Anxa2|Pkm|Myd88|Bmpr1a|Ptger2|Cib2|Ccnd3|Zfhx3|Tlr4|Grn|Mtss1l|Sepn1|Tlr6|Fpr2|Rab31|Nr1d1|Rara|Ptafr|Gcnt2|Wbp2|Cxcl2|Pxn|Dab2ip|Hdac4|Nlrp3|Sort1|Trpm2|Arrb2|Pld1|Stat3|Zyx|Ndst1|Iqgap1|Cpeb2|Ncf2
GO Process	GO.1901224	positive regulation of NIK/NF-kappaB signaling	0.00037	56	11	App|Tnfsf14|Glrx|Il1b|Tlr2|Tlr4|Cd14|Chil1|Nlrp12|Card10|Tirap
GO Process	GO.0002253	activation of immune response	0.00039	198	21	Cfp|C3|Tlr2|Myd88|C1qc|Themis2|C1qb|C1rl|Tlr13|Tlr4|Fpr1|Cd14|Tlr6|Fpr2|Ptafr|Cd300lf|Nfam1|Tlr5|Cfh|C5ar1|Tirap
GO Process	GO.0034121	regulation of toll-like receptor signaling pathway	0.00047	58	11	Flot1|Irg1|Tlr2|Tlr6|Rab7b|Nr1d1|Dab2ip|Cd300lf|Arrb2|Tlr5|Tirap
GO Function	GO.0008289	lipid binding	0.00055	534	40	Akt1|Ppard|Gab2|Anxa11|Amer2|Dgat1|Soat2|Pla2g7|C3|Anxa1|Fabp5|Tlr2|Tln1|Dfna5|Anxa2|Arap3|Kcnj2|Ugt1a2|Thbs1|Tlr4|Mtss1l|Wdfy3|Cd14|Pram1|Hip1|Tlr6|S100a8|Rara|Ptafr|Alox5ap|Fes|Dab2ip|Ncf4|Cd300lf|Snx18|S100a9|Pld1|Pitpnm2|Iqgap1|Tirap
GO Component	GO.0030139	endocytic vesicle	0.0008	161	18	Rab32|Anxa11|Slc11a1|Tlr2|Fmnl1|Rab11fip1|Hip1|Tlr6|Rab7b|Rab31|Flot2|Dab2ip|Adam8|Arrb2|Pld1|Zyx|H2-Q10|Tirap
GO Process	GO.0010466	negative regulation of peptidase activity	0.00084	162	18	Wfdc18|Akt1|Plaur|Cd44|App|Por|Tnfsf14|Timp2|C3|Ambp|Thbs1|Sorl1|Wdnml1|Stfa3|Stfa2l1|Arrb2|Slpi|Pi16
GO Component	GO.0005887	integral component of plasma membrane	0.00099	747	48	Itgb2l|Acvrl1|Plaur|Ggt1|Epha2|Slc6a19|Notch1|Slc7a11|Slc2a1|Gpnmb|Slc6a6|Ltbr|Tnfrsf1a|Kcnj2|Tlr13|Tmc4|P2ry13|Mfsd2b|Tlr4|Gpr97|Ltb4r1|Eps8|Fpr1|Pam|Gp1ba|Tacstd2|Tlr6|Fpr2|Itgam|Slc16a3|Ptafr|Ifnlr1|Notch2|Sgms2|P2ry14|Plscr1|Ncf4|Trpm2|Adam8|Itgal|Cadm3|Steap4|Mrgpra2b|Fxyd5|Gpr35|C5ar1|Sema6b|Ncf2
GO Process	GO.0002250	adaptive immune response	0.0011	232	22	Cd244|Arg2|Bcl6|Clec4n|C3|Anxa1|Il18rap|Slc11a1|Sema4a|Clec4d|Il4ra|Myd88|C1qc|C1qb|C1rl|Jak3|Tarm1|Pirb|Lilrb4|Lyst|Stat3|Fcgr3
GO Process	GO.0006691	leukotriene metabolic process	0.0013	15	6	Ggt1|Alox5|Tlr2|Tlr4|Alox5ap|Ggt5
GO Process	GO.0002687	positive regulation of leukocyte migration	0.0015	124	15	App|Tnfsf14|Pla2g7|Ccr1|Il1b|Tlr2|Thbs1|Fpr2|Ptafr|Cxcl2|Rac1|Adam8|Cxcr2|C5ar1|Tirap
GO Process	GO.1904018	positive regulation of vasculature development	0.0016	156	17	Acvrl1|Map3k3|Hmox1|Kit|C3|Anxa1|Notch1|Il1b|Tnfrsf1a|Ccr3|Thbs1|Chil1|Pxn|Pik3r6|Cxcr2|Stat3|C5ar1
GO Process	GO.0032652	regulation of interleukin-1 production	0.0017	57	10	Arg2|Anxa1|Casp4|Il1r2|Tlr2|Tlr4|Mefv|Nlrp3|Arrb2|Nlrp12
GO Process	GO.0045410	positive regulation of interleukin-6 biosynthetic process	0.0017	9	5	Il1b|Tlr4|Tlr6|Ptafr|Tirap
GO Function	GO.0005509	calcium ion binding	0.0017	427	33	S100a6|Clstn3|Chp1|Mmp8|Actn1|Anxa11|Clec4n|Celsr3|Anxa1|Capn1|Padi4|Gca|Notch1|S100a11|Anxa2|Cib2|Crtac1|Thbs1|Lpcat2|Sned1|Pam|Sepn1|S100a8|Notch2|Dgkg|Plscr1|Tpd52|Trpm2|Adam8|Vcan|S100a9|Lcp1|Pitpnm2
GO Process	GO.0006629	lipid metabolic process	0.0023	778	48	Ppard|G6pdx|App|Por|Kit|Ggt1|Plin5|Galc|Rdh12|Irg1|Dgat1|Soat2|Pla2g7|C3|Alox5|Cers6|Fabp5|Sesn2|Hsd17b11|Agpat9|Tnfrsf1a|Gdpd3|Dgat2|Mboat7|Apobr|Inpp5j|Lpcat2|Pnpla1|Pam|Sorl1|Ugt1a7c|B4galt6|Lipg|Per2|Dhrs9|Alox5ap|Ggt5|Slc27a4|Dgkg|Sgms2|Plscr1|Pik3r6|Lyst|B4galt3|Inpp4a|Pld1|Gyk|Pbx1
GO Process	GO.0042060	wound healing	0.0023	248	22	Acvrl1|Rhoc|Ppard|Cd44|Hmox1|C3|Anxa1|Slc11a1|Notch1|Slc7a11|Adam15|Mcam|Pkm|Gp1ba|Sepn1|Cxcl2|Fcgr4|Notch2|Arhgap24|Lyst|Entpd1|Vwf
GO Process	GO.0010942	positive regulation of cell death	0.0025	586	39	Akt1|Plaur|Cd44|Hmox1|G0s2|Adamtsl4|Bcl6|Rps6ka2|Xdh|Dusp1|Anxa1|Notch1|Il1b|Dfna5|Atg7|Ltbr|Tnfrsf1a|Egln3|Thbs1|Tlr4|Hip1|Jak3|Tlr6|S100a8|Itgam|Hp|Osm|Notch2|Dab2ip|Plscr1|Hdac4|Nlrp3|Sort1|Trpm2|Adam8|Cxcr2|Arrb2|S100a9|Ncf2
GO Process	GO.0006796	phosphate-containing compound metabolic process	0.0028	1536	80	Acvrl1|Akt1|Map3k3|Ppard|Pnkp|G6pdx|Mapk13|App|Igf1r|Kit|Ampd3|Epha2|Saa3|Pgam1|Map2k3|Upp1|Pde1b|Dgat1|Rps6ka2|Pla2g7|Dusp1|Adpgk|Ctdsp1|Slc11a1|Il1b|Fabp5|Ptpn1|Tlr2|Fgr|Agpat9|Oasl2|Gdpd3|Dgat2|Pkm|Myd88|Bmpr1a|Mboat7|Ccr3|Ccnd3|Tlr4|Inpp5j|Lpcat2|Hk3|Pfkfb4|Acpp|Jak3|Mocos|Ppp1r3b|Trib1|Rara|Ptafr|Pygl|Camk2g|Mink1|Ptpre|Osm|Plk3|Fes|Pgd|Pxn|Stk36|Dgkg|Sgms2|Dab2ip|Plscr1|Stk40|Aatk|Pik3r6|Nadk|Lyst|Styx|Entpd1|Bmx|Inpp4a|Pld1|Gyk|Stat3|Nt5c2|Tirap|Ncf2
GO Process	GO.1900015	regulation of cytokine production involved in inflammatory response	0.0031	28	7	Nos2|Il1r2|Myd88|Tlr4|Tlr6|Tarm1|Mefv
GO Process	GO.0009636	response to toxic substance	0.0033	370	28	Spi1|G6pdx|Mapk13|Hmox1|Igf1r|Pde1b|Dusp1|Anxa1|Il18rap|Nr4a2|Slc7a11|Txn1|Sesn2|Asns|Gsr|Tlr4|Eps8|Lcn2|Cd14|S100a8|Rara|Hp|Cxcl2|Kdm6b|Trpm2|S100a9|Gyk|Stat3
GO Process	GO.0050830	defense response to Gram-positive bacterium	0.0036	64	10	Epha2|Tlr2|Fgr|Myd88|Myo1f|Card9|Nlrp3|Pld1|C5ar1|Tirap
GO Process	GO.0042063	gliogenesis	0.0038	171	17	Akt1|App|Anxa1|Notch1|Tlr2|Mboat7|Tlr4|Gpc1|S100a8|Fpr2|Itgam|Dab2ip|Cntnap1|Vcan|S100a9|Stat3|Gpr56
GO Process	GO.0062012	regulation of small molecule metabolic process	0.0041	261	22	Akt1|Ier3|Cd244|Por|Kit|Pgam1|Nos2|Plin5|Dgat1|Anxa1|Il1b|Fabp5|Sesn2|Dgat2|Midn|Ppp1r3b|Nr1d1|Ptafr|Hdac4|Entpd1|Gyk|Stat3
GO Process	GO.0007229	integrin-mediated signaling pathway	0.0043	66	10	Itgb2l|Gab2|Adam15|Tln1|Fgr|Pram1|Itgam|Pxn|Itgal|Zyx
GO Process	GO.1903706	regulation of hemopoiesis	0.0046	340	26	Spi1|Cd44|Bcl6|Anxa1|Ccr1|Notch1|Il1b|Ctnnbip1|Atg7|Il4ra|C1qc|Jak3|Rab7b|Klf13|Itgam|Trib1|Rara|Notch2|Fes|Nlrp3|Pik3r6|Adam8|Csf3r|Nfam1|Stat3|Tmem176b
GO Process	GO.0002526	acute inflammatory response	0.0047	54	9	Saa3|Alox5|Il1b|Ctnnbip1|Hp|Plscr1|Cxcr2|Stat3|Fcgr3
GO Process	GO.0043032	positive regulation of macrophage activation	0.0047	21	6	App|Il4ra|Thbs1|Tlr4|Tlr6|Itgam
GO Process	GO.0045628	regulation of T-helper 2 cell differentiation	0.005	13	5	Bcl6|Anxa1|Il4ra|Rara|Nlrp3
GO Process	GO.0007159	leukocyte cell-cell adhesion	0.0052	43	8	Cd44|Il1b|S100a8|Cd177|Itgam|Selplg|Itgal|S100a9
GO Function	GO.0034987	immunoglobulin receptor binding	0.0054	10	5	Fgr|Clec4d|Tarm1|Fes|Fcgr3
GO Process	GO.0098657	import into cell	0.0056	448	31	Flot1|App|Anxa11|C3|Anxa1|Slc11a1|Kcnj2|Apobr|Thbs1|Grn|Lcn2|Cd14|Sorl1|Hip1|Fpr2|Rab31|Itgam|Rara|Slc27a4|Rac1|Ncf4|Sort1|Trpm2|Itgal|Cxcr2|Arrb2|Snx18|Steap4|Fcgr3|Cxcr1|Ncf2
GO Function	GO.0019955	cytokine binding	0.0064	89	12	Acvrl1|Kit|Ccr1|Il1r2|Tnfrsf1a|Plp2|Ccr3|Thbs1|Csf2ra|Csf3r|Cxcr2|Cxcr1
GO Process	GO.0009895	negative regulation of catabolic process	0.0066	237	20	Akt1|Ier3|Hmox1|Timp2|Nos2|Plin5|Slc11a1|Il1b|Atg7|N4bp1|Anxa2|Myd88|Qsox1|Tob1|Hp|Dab2ip|Hdac4|Golga2|Stat3|Tirap
GO Process	GO.0071260	cellular response to mechanical stimulus	0.0066	58	9	Akt1|Tnfsf14|Il1b|Slc2a1|Ltbr|Tnfrsf1a|Kcnj2|Rac1|Hdac4
GO Process	GO.0005975	carbohydrate metabolic process	0.0068	314	24	Akt1|G6pdx|Pgam1|Adpgk|Fabp5|Dgat2|Pkm|Ugt1a2|Chst11|Hk3|Pfkfb4|Ugt1a7c|Ppp1r3b|B4galt6|Per2|Nr1d1|Pygl|Chil1|Pgd|Stk40|B4galt3|Ugt1a6a|Gyk|Ndst1
GO Process	GO.0050764	regulation of phagocytosis	0.0072	73	10	C3|Slc11a1|Il1b|Tlr2|Fgr|Atg7|Siglece|Abr|Cd300lf|Fcgr3
GO Function	GO.0042803	protein homodimerization activity	0.0073	732	45	S100a6|Akt1|G6pdx|Hmox1|Kit|Nos2|Arid3a|Actn1|Xdh|Anxa1|Padi4|Slc11a1|Gca|Hdc|S100a11|Ambp|Asns|Atg7|Dgat2|Gsr|Klhl2|Bmpr1a|Ugt1a2|Cib2|C1qb|Tlr13|Lcn2|Ugt1a7c|Hip1|Acpp|Alox5ap|Pygl|Camk2g|Ptpre|Hp|Pirb|Tmcc1|Dab2ip|Tpd52|Card9|Cadm3|Vwf|Ugt1a6a|Stat3|Tirap
GO Process	GO.0007162	negative regulation of cell adhesion	0.0074	222	19	Acvrl1|Rnd1|Cd44|Arg2|Bcl6|Anxa1|Notch1|Adam15|Gpnmb|Il4ra|Thbs1|Clec4g|Jak3|Tacstd2|Tarm1|Gcnt2|Myo1f|Adam8|Myadm
GO Process	GO.0034116	positive regulation of heterotypic cell-cell adhesion	0.0085	8	4	Flot1|Cd44|Il1b|Gcnt2
GO Function	GO.0005488	binding	0.0088	8943	343	Acvrl1|Kcnn3|S100a6|Mxd1|Flot1|Akt1|Map3k3|Spi1|Plaur|Rhoc|Ppard|Pnkp|Rnd1|Rad23a|Hlf|G6pdx|Gab2|Cd33|Cd244|Mapk13|Cd44|Klf5|App|Hmox1|Por|Igf1r|Kit|Ampd3|Tnfsf14|Epha2|Saa3|Clstn3|Adam19|Pgam1|Tctex1d2|Chp1|Adamtsl4|Timp2|Nos2|Mmp8|Map2k3|Plod1|Arid3a|Plin5|Rab32|Rnf144a|Sec14l1|Cpd|Arg2|Actn1|Ctsl|Glrx|Anxa11|Amer2|Pde1b|Bcl6|Dgat1|Ets2|Soat2|Clec4n|Celsr3|Rps6ka2|Mmp25|Pla2g7|Xdh|C3|Dusp1|Dync2li1|Diap1|Lmnb1|Anxa1|Capn1|Dnmbp|Adpgk|Padi4|Alox5|Rassf3|Ccr1|Casp4|Slc40a1|Il1r2|Ctdsp1|Slc11a1|Nr4a2|Gca|Notch1|Cers6|Atrn|Hdc|Il1b|Fabp5|Ptpn1|S100a11|Tlr2|Adam15|Ambp|Txn1|Tln1|Slc2a1|Fgr|Sesn2|Ctnnbip1|Fosl2|Antxr2|Oasl2|Gnb2|Asns|Gpnmb|Dfna5|Prok2|Slc6a6|Clec4e|Clec4d|Atg7|Ltbr|Tnfrsf1a|Vasp|Siglece|Gdpd3|Dgat2|Plp2|Gsr|Klhl2|N4bp1|Usp2|Anxa2|Pkm|Myd88|Rab6b|Arap3|Bmpr1a|Tob1|Dock5|Kcnj2|Ugt1a2|Crybg3|Tgfbi|Hrh2|Cib2|Trem1|Ccr3|C1qb|Abca13|Ccnd3|Palm|Shtn1|Eif1|Egln3|Lasp1|Tlr13|Camta2|R3hdm4|Zfhx3|Crtac1|Thbs1|Tbc1d2b|Adgb|Tlr4|Fbxl5|Armc7|Fmnl1|Grn|Inpp5j|Midn|Cd300ld|Gpc1|Olfml2b|Piwil2|Cbr3|Lpcat2|Mtss1l|Pilra|Rnf149|Lin28a|Sned1|Hk3|Wdfy3|Eps8|Fpr1|Il1f9|Lcn2|Cd14|Pram1|Pam|Pfkfb4|Rab11fip1|Foxd4|Sorl1|Ugt1a7c|Hip1|Socs3|Clec4g|Acpp|Sepn1|Jak3|Oas2|Tpcn2|Tlr6|Mocos|S100a8|Cd177|Nfil3|Rab7b|Ppp1r3b|Fpr2|Lonrf1|B4galt6|Lipg|Per2|Klf13|Rab31|Itgam|Trib1|Tnfaip6|Nr1d1|Rara|Tarm1|Retnlg|Ptafr|Alox5ap|Pygl|Dach1|Camk2g|Flot2|Mink1|Ptpre|Spatc1|Wbp2|Preb|Hp|Osm|Cxcl2|Csf2ra|Plk3|Atrnl1|Rnpep|Pirb|Fcgr4|Notch2|Slc27a4|Rac1|Fes|Sycp2|Dpep2|Chil1|Pgd|Tbc1d2|Pxn|Stk36|Myo1f|Rab44|Tmcc1|Rnase12|Dgkg|Dab2ip|Atp11a|Marcks|Plscr1|Abr|Kdm6b|Tpd52|Rasgrp4|Rbm47|Stk40|Il1rap|Ncf4|Hdac4|Ddx4|Ccdc80|Mefv|Card9|Nlrp3|Aatk|Cntnap1|Sort1|Tnfaip2|Trpm2|Nadk|Adam8|Csf3r|Itgal|Cd300lf|Cxcr2|Arrb2|Nlrp12|Snx18|Slpi|Vcan|Tcn2|Sqrdl|Tlr5|Cadm3|B4galt3|Styx|Cfh|Entpd1|Vwf|Bmx|Alas1|Ugt1a6a|Golga2|Igsf5|Gng12|Msrb1|Steap4|S100a9|Dmxl2|Pld1|Tnrc18|Svil|Rufy4|Lcp1|Palm2Akap2|Ankrd33b|Gyk|Stat3|Clec5a|Crispld2|Pitpnm2|Fxyd5|Zyx|Eif5|Mov10|Mybpc3|Mvp|Peg10|Prickle3|Tgm1|Iqgap1|R3hdm2|C5ar1|Nt5c2|Cpeb2|Sema6b|Pilrb2|Fcgr3|Atxn10|H2-Q10|Tirap|Pbx1|Gpr56|Cxcr1|Ncf2
GO Process	GO.0038093	Fc receptor signaling pathway	0.0089	16	5	Kit|Clec4e|Clec4d|Fcgr4|Fcgr3
GO Function	GO.0005149	interleukin-1 receptor binding	0.0093	13	5	Il1b|Myd88|Il1f9|Il1rap|Tlr5
GO Function	GO.0044548	S100 protein binding	0.0093	13	5	S100a6|Anxa11|S100a11|Anxa2|Iqgap1
GO Process	GO.0044057	regulation of system process	0.0102	388	27	Akt1|G6pdx|App|Kit|Arg2|Dgat1|Alox5|Notch1|Il1b|Fabp5|Prok2|Tnfrsf1a|Dock5|Kcnj2|Hrh2|Tlr4|Rab11fip1|Acpp|Sepn1|Per2|Ptafr|Camk2g|Fcgr4|Hdac4|Pi16|Gpr35|Mybpc3
GO Process	GO.0002551	mast cell chemotaxis	0.0112	3	3	Kit|Ccr3|Rac1
GO Process	GO.0009812	flavonoid metabolic process	0.0112	9	4	Por|Ugt1a2|Ugt1a7c|Ugt1a6a
GO Process	GO.0008015	blood circulation	0.0126	274	21	Acvrl1|Akt1|Ppard|Ier3|G6pdx|Hmox1|Nos2|Map2k3|Rps6ka2|Alox5|Ctnnbip1|Dock5|Kcnj2|Hrh2|Per2|Ptafr|Rnpep|Abr|Cxcr2|Mybpc3|Ncf2
GO Component	GO.0030864	cortical actin cytoskeleton	0.0127	49	8	Flot1|Slc2a1|Cib2|Lasp1|Mtss1l|Flot2|Myo1f|Myadm
GO Process	GO.0006959	humoral immune response	0.013	81	10	Cfp|C3|Notch1|C1qc|C1qb|C1rl|Notch2|Slpi|Cfh|S100a9
GO Process	GO.0008285	negative regulation of cell population proliferation	0.0133	525	33	Acvrl1|Ppard|Cd44|App|Hmox1|Timp2|Arg2|Ctsl|Bcl6|Rps6ka2|Xdh|Dusp1|Ifitm1|Notch1|Il1b|Tlr2|Ctnnbip1|Gpnmb|Dfna5|Tob1|Thbs1|Clec4g|Per2|Klf13|Trib1|Rara|Tarm1|Dach1|Osm|Dab2ip|Hdac4|Stat3|Gpr56
GO Process	GO.0051764	actin crosslink formation	0.0144	10	4	Actn1|Eps8|Marcks|Lcp1
GO Process	GO.0010876	lipid localization	0.0145	202	17	Ppard|Nos2|Plin5|Dgat1|Soat2|Anxa1|Il1b|Dgat2|Abca13|Apobr|Mfsd2b|Sorl1|Lipg|Slc27a4|Atp11a|Plscr1|Pitpnm2
GO Process	GO.1902882	regulation of response to oxidative stress	0.0146	83	10	Glrx|Txn1|Sesn2|Atg7|Tlr4|Hk3|Sepn1|Tlr6|Itgam|Trpm2
GO Process	GO.0043436	oxoacid metabolic process	0.0153	643	38	Akt1|Ppard|Cd44|Por|Ggt1|Pgam1|Nos2|Plod1|Arg2|Irg1|C3|Adpgk|Padi4|Alox5|Hdc|Il1b|Tlr2|Sesn2|Asns|Tnfrsf1a|Pkm|Ugt1a2|Ccnd3|Egln3|Chst11|Tlr4|Hk3|Pam|Ugt1a7c|Per2|Dhrs9|Alox5ap|Ggt5|Slc27a4|Pgd|Ugt1a6a|Inpp4a|Ndst1
GO Function	GO.0050786	RAGE receptor binding	0.0154	8	4	Fpr1|S100a8|Fpr2|S100a9
GO Process	GO.0007167	enzyme linked receptor protein signaling pathway	0.0156	425	28	Acvrl1|Akt1|Gab2|Igf1r|Kit|Epha2|Ptpn1|Fgr|Myd88|Bmpr1a|Pilra|Jak3|Gcnt2|Ptpre|Rac1|Fes|Pxn|Dab2ip|Sort1|Arrb2|Bmx|Palm2Akap2|Stat3|Zyx|Ndst1|Mvp|Iqgap1|Pilrb2
GO Process	GO.0002374	cytokine secretion involved in immune response	0.0166	4	3	Tlr2|Trem1|Nlrp3
GO Process	GO.0071726	cellular response to diacyl bacterial lipopeptide	0.0166	4	3	Tlr2|Cd14|Tlr6
GO Process	GO.0072073	kidney epithelium development	0.0166	101	11	Cd44|Arg2|Notch1|Ctnnbip1|Tacstd2|Rara|Notch2|Cxcr2|Vcan|Iqgap1|Pbx1
GO Component	GO.0019897	extrinsic component of plasma membrane	0.0166	145	14	S100a6|Anxa1|Fgr|Gnb2|Anxa2|Armc7|Hip1|Jak3|Rac1|Fes|Snx18|Bmx|Gng12|Iqgap1
GO Process	GO.0043433	negative regulation of DNA-binding transcription factor activity	0.0169	135	13	Hmox1|Igf1r|Chp1|Irg1|Ctnnbip1|Gpr97|Trib1|Dab2ip|Hdac4|Nlrp3|Arrb2|Nlrp12|Pbx1
GO Process	GO.0045730	respiratory burst	0.0169	11	4	Pgam1|Slc11a1|Ncf4|Ncf2
GO Component	GO.0045121	membrane raft	0.0191	319	23	Flot1|App|Hmox1|Igf1r|Arid3a|Tlr2|Slc2a1|Tnfrsf1a|Anxa2|Bmpr1a|Gpc1|Ltb4r1|Cd14|Tlr6|Cd177|Itgam|Flot2|Plscr1|Selplg|Nfam1|Iqgap1|Myadm|Gpr56
GO Process	GO.0007249	I-kappaB kinase/NF-kappaB signaling	0.0204	45	7	Akt1|Saa3|Tlr2|Tlr4|Dab2ip|Card9|Tirap
GO Process	GO.0001525	angiogenesis	0.0224	253	19	Acvrl1|Klf5|Hmox1|Epha2|Notch1|Adam15|Sema4a|Prok2|Mcam|Anxa2|Tgfbi|Thbs1|Notch2|Dab2ip|Arhgap24|Pik3r6|Tnfaip2|Adam8|Gpr56
GO Function	GO.0030246	carbohydrate binding	0.0229	216	18	G6pdx|Cd33|Plod1|Clec4n|Atrn|Clec4e|Clec4d|Siglece|Crybg3|Egln3|Hk3|Pam|Clec4g|Pygl|Atrnl1|Pgd|Vcan|Clec5a
GO Process	GO.0018119	peptidyl-cysteine S-nitrosylation	0.0234	5	3	Nos2|S100a8|S100a9
GO Process	GO.0072602	interleukin-4 secretion	0.0234	5	3	Notch1|Notch2|Il1rap
GO Process	GO.0002673	regulation of acute inflammatory response	0.0242	47	7	C3|Il1b|Alox5ap|Nlrp3|Adam8|Cfh|Fcgr3
GO Process	GO.0002285	lymphocyte activation involved in immune response	0.0248	92	10	Cd244|Slc11a1|Sema4a|Clec4e|Clec4d|Tlr4|Notch2|Itgal|Lcp1|Stat3
GO Process	GO.0036336	dendritic cell migration	0.0252	13	4	Eps8|Retnlg|Trpm2|Nlrp12
GO Process	GO.0060192	negative regulation of lipase activity	0.0252	13	4	Por|Plin5|Anxa1|Sort1
GO Process	GO.0070555	response to interleukin-1	0.0258	93	10	Mapk13|Saa3|Irg1|Anxa1|Myd88|Lcn2|Cxcl2|Chil1|Dab2ip|Hdac4
GO Component	GO.0030027	lamellipodium	0.0269	175	15	Flot1|Cd44|App|Epha2|Notch1|Vasp|Klhl2|Arap3|Shtn1|Mtss1l|Flot2|Rac1|Pxn|Mefv|Pld1
GO Component	GO.0005912	adherens junction	0.0282	253	19	Flot1|Rnd1|Epha2|Actn1|Notch1|Adam15|Tln1|Vasp|Cib2|Lasp1|Flot2|Fes|Pxn|Arhgap24|Cadm3|Lcp1|Zyx|Tgm1|Iqgap1
GO Process	GO.1902893	regulation of pri-miRNA transcription by RNA polymerase II	0.0288	36	6	Spi1|Ppard|Klf5|Bmpr1a|Hdac4|Stat3
GO Process	GO.0032091	negative regulation of protein binding	0.0289	95	10	Akt1|Adam15|Ctnnbip1|Crtac1|Sorl1|Plscr1|Arrb2|Slpi|Styx|Golga2
GO Function	GO.0030414	peptidase inhibitor activity	0.0295	99	11	Wfdc18|App|Tnfsf14|Timp2|C3|Ambp|Wdnml1|Stfa3|Stfa2l1|Slpi|Pi16
GO Function	GO.0016667	oxidoreductase activity, acting on a sulfur group of donors	0.0297	55	8	Glrx|Txn1|Sesn2|Gsr|Qsox1|Msra|Sqrdl|Msrb1
GO Process	GO.0006527	arginine catabolic process	0.0304	6	3	Nos2|Arg2|Padi4
GO Process	GO.0032635	interleukin-6 production	0.0304	6	3	Nos2|Il18rap|Il1b
GO Component	GO.0001931	uropod	0.0308	13	4	Flot1|Flot2|Selplg|Bst1
GO Function	GO.0005539	glycosaminoglycan binding	0.0318	134	13	Cd44|App|Tlr2|Gpnmb|Thbs1|Lipg|Itgam|Tnfaip6|Ccdc80|Vcan|Cfh|Crispld2|Gpr56
GO Process	GO.0002444	myeloid leukocyte mediated immunity	0.034	38	6	Kit|Trem1|Cd300lb|Myo1f|Lyst|Fcgr3
GO Process	GO.0043551	regulation of phosphatidylinositol 3-kinase activity	0.034	38	6	Fgr|Fpr2|Rara|Rac1|Dab2ip|Pik3r6
GO Process	GO.0048017	inositol lipid-mediated signaling	0.0346	52	7	Akt1|Gab2|Igf1r|Ptafr|Pik3r6|Pld1|Pitpnm2
GO Process	GO.0045862	positive regulation of proteolysis	0.0358	311	21	Akt1|Rad23a|App|Rnf144a|Mmp25|Xdh|C3|Il1b|Atg7|Egln3|Hip1|S100a8|Lonrf1|Trib1|Plk3|Dab2ip|Mefv|Nlrp3|Adam8|S100a9|Stat3
GO Process	GO.0002430	complement receptor mediated signaling pathway	0.0388	7	3	Fpr1|Fpr2|C5ar1
GO Process	GO.2000562	negative regulation of CD4-positive, alpha-beta T cell proliferation	0.0388	7	3	Cd44|Arg2|Tarm1
GO Process	GO.0000165	MAPK cascade	0.0394	137	12	Map3k3|Mapk13|Map2k3|Slc11a1|Il1b|Ptpn1|Myd88|Ccr3|Trib1|Mink1|Dab2ip|Tirap
GO Process	GO.0030850	prostate gland development	0.0394	40	6	Plaur|Cd44|Igf1r|Anxa1|Notch1|Rara
GO Component	GO.0005811	lipid droplet	0.0413	66	8	Plin5|Hsd17b11|Dgat2|Anxa2|Lpcat2|Pnpla1|Ckap4|Plin4
GO Process	GO.0042592	homeostatic process	0.0414	1185	58	Akt1|Spi1|G6pdx|App|Hmox1|Igf1r|Kit|Ampd3|Chp1|Glrx|Bcl6|Dgat1|Soat2|Anxa1|Ccr1|Slc40a1|Slc11a1|Notch1|Il1b|Fabp5|Txn1|Sesn2|Atg7|Dgat2|Gsr|Qsox1|Cib2|Sfxn5|Tlr4|Fbxl5|Pnpla1|Lin28a|Hk3|Fpr1|Lcn2|Sepn1|Jak3|Tpcn2|Fpr2|Lipg|Itgam|Nr1d1|Gcnt2|Pygl|Mink1|Cxcl2|Pirb|Rac1|Gpr174|Trpm2|Cxcr2|Lyst|Steap4|Dmxl2|Gyk|Stat3|Gpr35|C5ar1
GO Process	GO.0007585	respiratory gaseous exchange	0.043	28	5	Chst11|Sepn1|Dach1|Stk40|Ndst1
GO Process	GO.0043901	negative regulation of multi-organism process	0.043	139	12	Sec14l1|Arg2|Irg1|Ifitm1|Tlr2|Anxa2|Myd88|Trib1|Ifitm2|Plscr1|Slpi|Tirap
GO Process	GO.0001659	temperature homeostasis	0.0448	17	4	Il1b|Nr1d1|Trpm2|Stat3
GO Process	GO.0009628	response to abiotic stimulus	0.0448	872	45	Acvrl1|Akt1|Ppard|Mapk13|App|Hmox1|Kit|Tnfsf14|Chp1|Nos2|Plod1|Pde1b|Dusp1|Anxa1|Nr4a2|Notch1|Il1b|Txn1|Slc2a1|Fosl2|Asns|Atg7|Ltbr|Tnfrsf1a|N4bp1|Usp2|Kcnj2|Hrh2|Palm|Thbs1|Tlr4|Cd14|Pam|Ptafr|Camk2g|Osm|Cxcl2|Plk3|Rac1|Chil1|Hdac4|Trpm2|Adam8|Arrb2|Cpeb2
GO Process	GO.0030036	actin cytoskeleton organization	0.0448	363	23	Rnd1|Kit|Actn1|Bcl6|Diap1|Anxa1|Casp4|Ptpn1|Tln1|Vasp|Shtn1|Fmnl1|Eps8|Mink1|Rac1|Marcks|Abr|Msrb1|S100a9|Lcp1|Palm2Akap2|Zyx|Mybpc3
GO Process	GO.0034341	response to interferon-gamma	0.0456	105	10	Nos2|Irg1|Ifitm1|Slc11a1|Tlr2|Tlr4|Rab7b|Ifitm2|Mefv|Zyx
GO Component	GO.0070820	tertiary granule	0.0459	7	3	Slc11a1|Cd177|Adam8
GO Process	GO.0099024	plasma membrane invagination	0.0463	42	6	C3|Thbs1|Itgam|Rac1|Snx18|Fcgr3
GO Process	GO.2000192	negative regulation of fatty acid transport	0.0473	8	3	Akt1|Hrh2|Thbs1
GO Process	GO.0045661	regulation of myoblast differentiation	0.0499	43	6	Ppard|Tnfsf14|Notch1|Zfhx3|Il1f9|Flot2

### Sheet: PCGs-IPA
Terms	Categories	Range of B-H p-values	Molecules
Inflammatory Response	Diseases and Disorders	1,61E-46-8,73E-09	ABCA13,ABR,ACOD1,ACPP,ACTN1,ACVRL1,ADAM15,ADAM8,ADGRG3,AKT1,ALOX5,ALOX5AP,AMBP,AMPD3,ANXA1,ANXA2,APP,ARAP3,ARG2,ARRB2,ASNS,ATG7,ATP11A,ATRN,B4GALT6,BCL6,BMPR1A,BMX,BST1,C3,C5AR1,CAMK2G,CAPN1,CARD9,CASP4,CCND3,CCNO,CCR1,CCR3,CD14,CD177,CD244,CD300LB,CD300LD,CD300LF,Cd33,CD44,CEBPD,CERS6,CFH,CFP,CHI3L1,CKAP4,CLEC4D,CLEC4E,CLEC4G,CLEC5A,CLEC6A,CRISPLD2,CSF2RA,CSF2RB,CSF3R,CTSV,CXCL3,CXCR1,CXCR2,DGAT1,DIAPH1,DOCK5,DUSP1,EGLN3,EMILIN2,ENTPD1,EPHA2,EPS8,ETS2,FABP5,FCGR2A,FCGR3A/FCGR3B,FES,FGR,FLOT1,FPR1,FPR2,G0S2,GAB2,GCA,GGT1,GGT5,GLRX,GNB2,GP1BA,GPNMB,GPR174,GRN,GSR,HDAC4,HDC,HK3,HLA-A,HMOX1,HP,HRH2,IER3,IFIT1,Ifitm1,IFITM2,IFNLR1,IGF1R,IGSF5,IL18RAP,IL1B,IL1R2,IL1RAP,IL36G,IL4R,IQGAP1,ITGAL,ITGAM,JAK3,KCNN3,KIT,KLF13,KLF5,Klra17,LCN2,LCP1,LILRB3,LILRB4,LIPG,LMNB1,LRG1,LTB4R,LTBR,Ly6a (includes others),LYST,MAP2K3,MAP3K3,MAPK13,MCAM,MCEMP1,MEFV,MGAM,MINK1,MMP25,MMP8,MS4A4A,MS4A6A,MSRA,MSRB1,MVP,MYD88,MYO1F,NCF2,NCF4,NDST1,NFAM1,NFIL3,NLRP12,NLRP3,NOS2,NOTCH1,NOTCH2,NR1D1,NR2F1,NR4A2,OAS2,Oasl2,OSM,P2RY13,PADI4,PBX1,PGAM1,PI16,PIK3R6,PILRA,PILRB,PKM,PLA2G7,PLAUR,PLD1,PLEKHO2,PLSCR1,POR,PPARD,PRAM1,PROK2,PTAFR,PTGER2,PTGIS,PTPN1,PTPRE,PXN,PYGL,QSOX1,R3HDM2,RAB31,RAB32,RAB44,RAC1,RARA,RASGRP4,RNF149,S100A8,S100A9,Saa3,SBNO2,SELPLG,SEMA4A,SIGLEC9,SIRPB1,SLC11A1,SLC2A1,SLC2A6,SLC6A6,SLC7A11,SLFN12L,SLPI,SOCS3,SORL1,SPI1,STAT3,STEAP4,TARM1,THBS1,TIMP2,TIRAP,TLE3,TLN1,Tlr13,TLR2,TLR4,TLR5,TLR6,TNFAIP6,TNFRSF1A,TNFSF14,TOB1,TREM1,TREM3,TRIB1,TRIM15,TRPM2,TXN,UPP1,USP2,VASP,VCAN,VWF,XDH,ZYX
Immunological Disease	Diseases and Disorders	4,5E-26-7,62E-09	ABCA13,ACVRL1,ADAM15,ADAM19,ADAM8,ADGRG3,AKT1,ALOX5,ALOX5AP,ANXA1,ANXA11,ANXA2,APOBR,APP,ARID3A,ARRB2,ASNS,ATG7,ATP11A,ATRN,ATRNL1,BCL6,BMX,C1QB,C3,C5AR1,CAPN1,CARD9,CASP4,CCND3,CCR1,CCR3,CD14,CD244,CD300LF,CD44,CEBPD,CERS6,CFH,CFP,CHI3L1,CLEC4D,CLEC4E,CLEC4G,CLEC6A,CNTNAP1,CPD,CRISPLD2,CSF2RA,CSF2RB,CSF3R,CTSV,CXCL3,CXCR1,CXCR2,DGAT1,DGAT2,DIAPH1,DMXL2,DOCK5,DUSP1,ENTPD1,EPHA2,EPS8,FABP5,FAM129A,FCGR2A,FCGR3A/FCGR3B,FES,FGR,FLOT1,FNDC3B,FOSL2,FPR2,FXYD5,G0S2,G6PD,GAB2,GCA,GNB2,GOLGA2,GP1BA,GPNMB,GPR174,GRN,GSR,HDAC4,HDC,HIP1,HLA-A,HMOX1,HP,HRH2,IER3,IFIT1,IGF1R,IGSF5,IL13RA1,IL1B,IL1R2,IL36G,IL4R,IQGAP1,ITGAL,ITGAM,JAK3,KCNN3,KIT,KLF13,Klra17,LCN2,LCP1,LILRB3,LILRB4,LIPG,LPCAT2,LTB4R,LTBR,Ly6a (includes others),MAP2K3,MCAM,MEFV,MGAM,MINK1,MMP8,MS4A6A,MSRA,MTUS1,MXD1,MYD88,MYO1F,NCF2,NCF4,NEB,NFIL3,NLRP12,NLRP3,NOS2,NOTCH1,NOTCH2,NR2F1,NR4A2,NT5C2,OAS2,Oasl2,OSM,P2RY13,PADI4,PBX1,PEG10,PER2,PI16,PIK3R6,PILRA,PILRB,PLA2G7,PLAUR,PLSCR1,POR,PRAM1,PROK2,PTAFR,PTGER2,PTGIS,PTPN1,PTPRE,PXN,R3HDM2,RAB31,RAC1,RARA,RASGRP4,RNF149,S100A6,S100A8,S100A9,Saa3,SBNO2,SEC14L1,SELPLG,SEMA4A,SGMS2,SIGLEC9,SIRPB1,SLC2A1,SLC6A19,SLC7A11,SLFN12L,SNX18,SOCS3,SORL1,SORT1,SP110,SPI1,STAT3,STEAP4,TCF24,TGFBI,THBS1,TIMP2,TIRAP,TLE3,TLR2,TLR4,TLR5,TLR6,TMEM176B,TMEM268,TNFAIP6,TNFRSF1A,TNFSF14,TOB1,TRIM15,TRPM2,TXN,USP2,VCAN,VWF,XDH,ZFHX3,ZYX
Connective Tissue Disorders	Diseases and Disorders	1,14E-25-9,81E-10	ADAM15,ADAM8,AKT1,ALOX5,ALOX5AP,ANXA1,ARAP3,ASNS,BCL6,BMX,C1QB,C3,C5AR1,CASP4,CCND3,CCR1,CD244,CD44,CERS6,CFH,CFP,CHI3L1,CLEC4D,CLEC4E,CLEC5A,CSF2RB,CSF3R,CXCL3,CXCR1,CXCR2,DGAT2,DIAPH1,DUSP1,FABP5,FCGR2A,FCGR3A/FCGR3B,FES,FGR,FPR1,FPR2,G0S2,GCA,GNB2,GP1BA,GRN,GSR,HDAC4,HLA-A,HMOX1,HP,HRH2,IFIT1,IGF1R,IGSF5,IL1B,IL1R2,IL4R,ITGAM,JAK3,KCNN3,KIT,KLF13,LCN2,LCP1,LTB4R,LTBR,MAP3K3,MEFV,MINK1,MMP25,MMP8,MS4A6A,MYD88,NCF2,NCF4,NLRP3,NOS2,NR4A2,OAS2,OSM,P2RY13,PADI4,PILRA,PLAUR,PLSCR1,PPARD,PROK2,PTGER2,PTGIS,PTPN1,PTPRE,PXN,R3HDM2,RAB31,RAC1,RASGRP4,RNF149,S100A8,S100A9,Saa3,SBNO2,SLC11A1,SLC7A11,SLFN12L,SOCS3,SORL1,STAT3,STEAP4,THBS1,TIMP2,TIRAP,TLE3,TLR2,TLR4,TLR5,TNFAIP6,TNFRSF1A,TRIM15,TXN,XDH
Inflammatory Disease	Diseases and Disorders	1,14E-25-7,49E-09	ACTN1,ADAM15,ADAM8,AKT1,ALOX5,ALOX5AP,AMBP,AMPD3,ANXA1,APP,ARAP3,ASNS,ATG7,BCL6,BMX,C1QB,C3,C5AR1,CAMK2G,CARD9,CASP4,CCND3,CCNO,CCR1,CCR3,CD14,CD177,CD244,CD300LF,CD44,CEBPD,CERS6,CFH,CFP,CHI3L1,CLEC4D,CLEC4E,CLEC4G,CLEC5A,CSF2RA,CSF2RB,CSF3R,CTSV,CXCL3,CXCR1,CXCR2,DGAT1,DGAT2,DIAPH1,DUSP1,EGLN3,ENTPD1,EPS8,FABP5,FCGR2A,FCGR3A/FCGR3B,FES,FGR,FLOT1,FLOT2,FOSL2,FPR1,FPR2,G0S2,G6PD,GCA,GGT5,GNB2,GP1BA,GPR174,GRN,GSR,HDAC4,HDC,HLA-A,HMOX1,HP,HRH2,IER3,IFIT1,IFNLR1,IGF1R,IGSF5,IL13RA1,IL1B,IL1R2,IL36G,IL4R,ITGAL,ITGAM,JAK3,KCNN3,KIT,KLF13,LCN2,LCP1,LTB4R,LTBR,MAP2K3,MAP3K3,MCAM,MEFV,MGAM,MINK1,MMP25,MMP8,MS4A6A,MSRA,MXD1,MYBPC3,MYD88,NCF2,NCF4,NDST1,NFIL3,NLRP12,NLRP3,NOS2,NOTCH1,NOTCH2,NR2F1,NR4A2,NTNG2,OAS2,OSM,P2RY13,PADI4,PILRA,PKM,PLA2G7,PLAUR,PLD1,PLSCR1,POR,PPARD,PROK2,PTAFR,PTGER2,PTGIS,PTPN1,PTPRE,PXN,PYGL,R3HDM2,RAB31,RAB32,RAC1,RARA,RASGRP4,RNF149,S100A8,S100A9,Saa3,SBNO2,SELPLG,SEMA4A,SLC11A1,SLC2A1,SLC7A11,SLFN12L,SLPI,SOCS3,SORL1,SPI1,STAT3,STEAP4,THBS1,TIMP2,TIRAP,TLE3,TLR2,TLR4,TLR5,TNFAIP6,TNFRSF1A,TNFSF14,TOB1,TREM1,TRIM15,TRPM2,TXN,UPP1,VWF,WDFY3,XDH,ZYX
Organismal Injury and Abnormalities	Diseases and Disorders	1,14E-25-8,97E-09	AATK,ABCA13,ABR,ACPP,ACTN1,ACVRL1,ADAM15,ADAM19,ADAM8,ADAMTSL4,ADGB,ADGRG1,ADPGK,AKT1,ALAS1,ALOX5,ALOX5AP,AMBP,AMER2,AMPD3,ANKRD22,ANKRD33B,ANTXR2,ANXA1,ANXA11,ANXA2,APOBR,APP,ARAP3,ARG2,ARHGAP24,ARID3A,ARMC7,ARRB2,ASB7,ASNS,ASPRV1,ATG7,ATP11A,ATRN,ATRNL1,ATXN10,B4GALT3,B4GALT6,BCL6,BMPR1A,BMX,BST1,C19orf38,C1orf226,C1QB,C1QC,C1RL,C3,C4orf19,C5AR1,CADM3,CAMK2G,CAMTA2,CAPN1,CARD10,CARD9,CASP4,CBR3,CCDC80,CCND3,CCNO,CCR1,CCR3,CD14,CD177,CD244,CD300LB,CD300LD,CD300LF,CD44,CEBPD,CELSR3,CEP19,CERS6,CFH,CFP,CHI3L1,CHP1,CHST11,CIB2,CKAP4,Clca3a1/Clca3a2,CLEC4D,CLEC4E,CLEC4F,CLEC4G,CLEC5A,CLEC6A,CLSTN3,CNTNAP1,CPD,CPEB2,CPNE2,CRISPLD2,CRTAC1,CRYBG3,CSF2RA,CSF2RB,CSF3R,CSTA,CTDSP1,CTNNBIP1,CTSV,CXCL3,CXCR1,CXCR2,DAB2IP,DACH1,DDX4,DGAT1,DGAT2,DGKG,DGKH,DHRS7,DHRS9,DIAPH1,DLX2,DMXL2,DNMBP,DOCK5,DPEP2,DUSP1,DYNC2LI1,EGLN3,EIF5,EMILIN2,ENTPD1,ENTPD3,EPHA2,EPS8,ETS2,FABP5,FAM114A1,FAM129A,FAM160A2,FBXL5,FCGR2A,FCGR3A/FCGR3B,FES,FGR,FLOT1,FLOT2,FNDC3B,FOSL2,FOXD4,FPR1,FPR2,FXYD5,G0S2,G6PD,GAB2,GALC,GCA,GCNT2,GDPD3,GGT1,GGT5,Gk,GLRX,GNB2,GNG12,GOLGA2,GP1BA,GPAT3,GPC1,GPNMB,GPR174,GPR27,GPR35,GRN,GSR,HDAC4,HDC,HIP1,HK3,HLA-A,HLF,HMOX1,HP,HRH2,HSD17B11,IER3,IFIT1,IFITM2,IFNLR1,IGF1R,IGSF5,IGSF6,IL13RA1,IL18RAP,IL1B,IL1R2,IL1RAP,IL36G,IL4R,INPP4A,INPP5J,IQGAP1,ITGAL,ITGAM,ITPRIPL2,JAK3,KCNJ2,KCNN3,KDM6B,KIAA0513,KIAA0930,KIT,KLF13,KLF5,KLHL2,KLHL30,Klra17,LASP1,LCN2,LCP1,LILRB3,LILRB4,LIN28A,LIPG,LMNB1,LONRF1,LPCAT2,LRG1,LRRC25,LRRC71,LRRN4CL,LTB4R,LTBR,Ly6a (includes others),LYST,MAP2K3,MAP3K3,MAPK13,MBOAT7,MCAM,MCEMP1,MEFV,MEGF9,MFSD2B,MGAM,MIDN,MINK1,MMP25,MMP8,MOCOS,MOV10,MRGPRX3,MS4A4A,MS4A6A,MSL1,MSRA,MTUS1,MVP,MXD1,MYADM,MYBPC3,MYD88,MYO1F,N4BP1,NADK,NAV1,NCF2,NCF4,NDST1,Neat1,NEB,NEUROD2,NFAM1,NFIL3,NLRP12,NLRP3,NOL4L,NOS2,NOTCH1,NOTCH2,NR1D1,NR2F1,NR4A2,NT5C2,NTNG2,OAS2,Oasl2,OFCC1,OLFML2B,OSGIN1,OSM,P2RY13,P2RY14,PADI4,PALM,PAM,PBX1,PDE1B,PEG10,PELI2,PER2,PFKFB4,PGAM1,PGD,PI16,PILRA,PILRB,PITPNM2,PIWIL2,PKM,PLA2G7,PLAUR,PLD1,PLEKHO2,PLIN4,PLIN5,PLK3,PLOD1,PLP2,PLSCR1,PNKP,PNPLA1,POR,PPARD,PPP1R3B,PPP1R3D,PRAM1,PREB,PRICKLE3,PROK2,PTAFR,PTGER2,PTGIS,PTPN1,PTPRE,PXN,PYGL,QSOX1,R3HDM2,R3HDM4,RAB11FIP1,RAB31,RAB32,RAB44,RAB6B,RAC1,RAD23A,RARA,RASGRP4,RASSF3,RBM47,RDH12,RHOC,RND1,RNF144A,RNF149,RNPEP,RPS6KA2,RUFY4,S100A6,S100A8,S100A9,Saa3,SBNO2,SCRG1,SEC14L1,SELPLG,SEMA4A,SEMA6B,SESN2,SEZ6L2,SFXN5,SGMS2,SHTN1,SIGLEC9,SIGLECL1,SIPA1L2,SIRPB1,SLC11A1,SLC15A3,SLC16A3,SLC22A15,SLC27A4,SLC2A1,SLC2A6,SLC40A1,SLC6A19,SLC6A6,SLC7A11,SLFN12L,SLPI,SNED1,SNX18,SOAT2,SOCS3,SORL1,SORT1,SP110,SPATC1,SPI1,STAT3,STEAP4,STK36,STK40,STYX,SVIL,SYCP2,TACSTD2,TARM1,TBC1D2,TBC1D2B,TBKBP1,TCF24,TCN2,TCTEX1D2,TGFBI,TGM1,THBS1,THEMIS2,TIMP2,TIRAP,TLE3,TLN1,TLR2,TLR4,TLR5,TLR6,TMC4,TMCC1,TMEM154,TMEM176B,TMEM268,TMEM38A,TMEM38B,TNFAIP2,TNFAIP6,TNFRSF1A,TNFSF14,TNRC18,TOB1,TPCN2,TPD52,TREM1,TRIB1,TRIM15,TRPM2,TXN,TXNL4B,UGT1A3,UGT1A4,UGT1A6,UPP1,USP2,VASP,VCAN,VSIG10L,VWF,WBP1L,WBP2,WDFY3,XDH,ZDHHC9,ZFHX3,ZYX
Skeletal and Muscular Disorders	Diseases and Disorders	1,14E-25-9,81E-10	ADAM15,ADAM8,AKT1,ALOX5,ALOX5AP,ANXA1,ARAP3,ASNS,BCL6,BMX,C1QB,C3,C5AR1,CASP4,CCND3,CCR1,CD244,CD44,CERS6,CFH,CFP,CHI3L1,CLEC4D,CLEC4E,CLEC5A,CSF2RB,CSF3R,CXCL3,CXCR1,CXCR2,DGAT2,DIAPH1,DUSP1,FABP5,FCGR2A,FCGR3A/FCGR3B,FES,FGR,FPR1,FPR2,G0S2,GCA,GNB2,GP1BA,GRN,GSR,HDAC4,HLA-A,HMOX1,HP,HRH2,IFIT1,IGF1R,IGSF5,IL1B,IL1R2,IL4R,ITGAM,JAK3,KCNN3,KIT,KLF13,LCN2,LCP1,LTB4R,LTBR,MAP3K3,MEFV,MINK1,MMP25,MMP8,MS4A6A,MYD88,NCF2,NCF4,NLRP3,NOS2,NR4A2,OAS2,OSM,P2RY13,PADI4,PILRA,PLAUR,PLSCR1,PPARD,PROK2,PTGER2,PTGIS,PTPN1,PTPRE,PXN,R3HDM2,RAB31,RAC1,RASGRP4,RNF149,S100A8,S100A9,Saa3,SBNO2,SLC11A1,SLC7A11,SLFN12L,SOCS3,SORL1,STAT3,STEAP4,THBS1,TIMP2,TIRAP,TLE3,TLR2,TLR4,TLR5,TNFAIP6,TNFRSF1A,TRIM15,TXN,XDH
Infectious Diseases	Diseases and Disorders	3,71E-21-3,67E-09	ACOD1,ACPP,ACTN1,AKT1,ALOX5,ANTXR2,ANXA1,ANXA2,APP,ARRB2,ATG7,BCL6,C3,C5AR1,CARD9,CASP4,CCR1,CD14,CD300LF,CD44,CEBPD,CIB2,CLEC4D,CLEC4E,CLEC4G,CLEC6A,CLSTN3,CSF2RA,CSF2RB,CSF3R,CTSV,CXCL3,CXCR1,CXCR2,DIAPH1,DUSP1,ENTPD1,EPHA2,EPS8,ETS2,FCGR2A,FCGR3A/FCGR3B,FES,FGR,FLOT2,FPR1,GAB2,GALC,GCA,GRN,HIP1,HLA-A,HMOX1,HP,HRH2,IER3,IFIT1,IFITM2,IFNLR1,IGF1R,IL13RA1,IL1B,IL36G,IL4R,ITGAL,ITGAM,KCNJ2,KIT,Klra17,LCN2,LCP1,LTB4R,MAP2K3,MAPK13,MCAM,MGAM,MINK1,MMP8,MOV10,MS4A4A,MSRA,MVP,MXD1,MYD88,MYO1F,NFIL3,NLRP12,NLRP3,NOS2,NR2F1,OAS2,Oasl2,PADI4,PILRB,PLA2G7,PLAUR,PLD1,PLK3,PNKP,POR,PTAFR,PTPN1,PTPRE,PYGL,RAB11FIP1,RAB31,RAB32,RAB6B,RAC1,RAD23A,RARA,RHOC,RND1,RNF144A,S100A8,S100A9,SEC14L1,SELPLG,SLC11A1,SLC2A1,SLC7A11,SLPI,SOCS3,SP110,SPI1,STAT3,TIMP2,TIRAP,TLE3,Tlr13,TLR2,TLR4,TLR5,TNFRSF1A,TNFSF14,TREM1,TRPM2,TXN,USP2,VWF,XDH,ZYX
Cancer	Diseases and Disorders	1,03E-20-8,97E-09	AATK,ABCA13,ABR,ACPP,ACTN1,ACVRL1,ADAM15,ADAM19,ADAM8,ADAMTSL4,ADGB,ADGRG1,ADPGK,AKT1,ALAS1,ALOX5,ALOX5AP,AMBP,AMER2,AMPD3,ANKRD22,ANKRD33B,ANTXR2,ANXA1,ANXA11,ANXA2,APOBR,APP,ARAP3,ARG2,ARHGAP24,ARID3A,ARMC7,ARRB2,ASB7,ASNS,ASPRV1,ATG7,ATP11A,ATRN,ATRNL1,ATXN10,B4GALT3,B4GALT6,BCL6,BMPR1A,BMX,BST1,C19orf38,C1orf226,C1QB,C1QC,C1RL,C3,C4orf19,C5AR1,CADM3,CAMK2G,CAMTA2,CAPN1,CARD10,CARD9,CASP4,CBR3,CCDC80,CCND3,CCNO,CCR1,CCR3,CD14,CD177,CD244,CD300LB,CD300LD,CD300LF,CD44,CEBPD,CELSR3,CEP19,CERS6,CFH,CFP,CHI3L1,CHST11,CIB2,CKAP4,Clca3a1/Clca3a2,CLEC4D,CLEC4E,CLEC4F,CLEC4G,CLEC5A,CLEC6A,CLSTN3,CNTNAP1,CPD,CPEB2,CPNE2,CRISPLD2,CRTAC1,CRYBG3,CSF2RA,CSF2RB,CSF3R,CSTA,CTDSP1,CTNNBIP1,CTSV,CXCL3,CXCR1,CXCR2,DAB2IP,DACH1,DDX4,DGAT1,DGAT2,DGKG,DGKH,DHRS7,DHRS9,DIAPH1,DLX2,DMXL2,DNMBP,DOCK5,DPEP2,DUSP1,DYNC2LI1,EGLN3,EIF5,EMILIN2,ENTPD1,ENTPD3,EPHA2,EPS8,ETS2,FABP5,FAM114A1,FAM129A,FAM160A2,FBXL5,FCGR2A,FCGR3A/FCGR3B,FES,FGR,FLOT1,FLOT2,FNDC3B,FOSL2,FOXD4,FPR1,FPR2,FXYD5,G0S2,G6PD,GAB2,GALC,GCA,GCNT2,GDPD3,GGT1,GGT5,GLRX,GNB2,GNG12,GOLGA2,GP1BA,GPC1,GPNMB,GPR174,GPR27,GPR35,GRN,GSR,HDAC4,HDC,HIP1,HK3,HLA-A,HLF,HMOX1,HP,HRH2,HSD17B11,IER3,IFIT1,IFITM2,IGF1R,IGSF5,IGSF6,IL13RA1,IL18RAP,IL1B,IL1R2,IL1RAP,IL36G,IL4R,INPP4A,INPP5J,IQGAP1,ITGAL,ITGAM,ITPRIPL2,JAK3,KCNJ2,KCNN3,KDM6B,KIAA0513,KIAA0930,KIT,KLF13,KLF5,KLHL2,KLHL30,Klra17,LASP1,LCN2,LCP1,LILRB3,LILRB4,LIN28A,LIPG,LMNB1,LONRF1,LPCAT2,LRG1,LRRC25,LRRC71,LRRN4CL,LTB4R,LTBR,Ly6a (includes others),LYST,MAP2K3,MAP3K3,MAPK13,MBOAT7,MCAM,MCEMP1,MEFV,MEGF9,MFSD2B,MGAM,MIDN,MINK1,MMP25,MMP8,MOCOS,MOV10,MRGPRX3,MS4A4A,MS4A6A,MSL1,MSRA,MTUS1,MVP,MXD1,MYADM,MYBPC3,MYD88,MYO1F,N4BP1,NADK,NAV1,NCF2,NCF4,NDST1,Neat1,NEB,NEUROD2,NFAM1,NFIL3,NLRP12,NLRP3,NOL4L,NOS2,NOTCH1,NOTCH2,NR1D1,NR2F1,NR4A2,NT5C2,NTNG2,OAS2,OFCC1,OLFML2B,OSGIN1,OSM,P2RY13,P2RY14,PADI4,PALM,PAM,PBX1,PDE1B,PEG10,PELI2,PER2,PFKFB4,PGAM1,PGD,PI16,PILRA,PILRB,PITPNM2,PIWIL2,PKM,PLA2G7,PLAUR,PLD1,PLEKHO2,PLIN4,PLIN5,PLK3,PLOD1,PLP2,PLSCR1,PNKP,PNPLA1,POR,PPARD,PPP1R3B,PPP1R3D,PRAM1,PREB,PRICKLE3,PROK2,PTAFR,PTGER2,PTGIS,PTPN1,PTPRE,PXN,PYGL,QSOX1,R3HDM2,R3HDM4,RAB11FIP1,RAB31,RAB32,RAB44,RAB6B,RAC1,RAD23A,RARA,RASGRP4,RASSF3,RBM47,RDH12,RHOC,RND1,RNF144A,RNF149,RNPEP,RPS6KA2,RUFY4,S100A6,S100A8,S100A9,Saa3,SBNO2,SCRG1,SEC14L1,SELPLG,SEMA4A,SEMA6B,SESN2,SEZ6L2,SFXN5,SGMS2,SHTN1,SIGLEC9,SIGLECL1,SIPA1L2,SIRPB1,SLC11A1,SLC15A3,SLC16A3,SLC22A15,SLC27A4,SLC2A1,SLC2A6,SLC40A1,SLC6A19,SLC6A6,SLC7A11,SLFN12L,SLPI,SNED1,SNX18,SOAT2,SOCS3,SORL1,SORT1,SP110,SPATC1,SPI1,STAT3,STEAP4,STK36,STK40,STYX,SVIL,SYCP2,TACSTD2,TARM1,TBC1D2,TBC1D2B,TBKBP1,TCF24,TCN2,TCTEX1D2,TGFBI,TGM1,THBS1,THEMIS2,TIMP2,TIRAP,TLE3,TLN1,TLR2,TLR4,TLR5,TLR6,TMC4,TMCC1,TMEM154,TMEM176B,TMEM268,TMEM38A,TMEM38B,TNFAIP2,TNFAIP6,TNFRSF1A,TNFSF14,TNRC18,TOB1,TPCN2,TPD52,TREM1,TRIB1,TRIM15,TRPM2,TXN,TXNL4B,UGT1A3,UGT1A4,UGT1A6,UPP1,USP2,VASP,VCAN,VSIG10L,VWF,WBP1L,WBP2,WDFY3,XDH,ZDHHC9,ZFHX3,ZYX
Respiratory Disease	Diseases and Disorders	1,05E-19-1,48E-11	ACTN1,ALOX5,AMBP,AMPD3,ANXA1,ANXA2,ARG2,ARRB2,ATG7,BCL6,C3,C5AR1,CARD9,CCNO,CCR1,CCR3,CD14,CD300LF,CD44,CEBPD,CHI3L1,CLEC4D,CLEC4E,CLEC5A,CSF2RB,CXCL3,CXCR1,CXCR2,DUSP1,ENTPD1,FCGR2A,FCGR3A/FCGR3B,FLOT2,FPR1,FPR2,GGT5,HLA-A,HMOX1,HP,HRH2,IER3,IL1B,IL4R,ITGAM,KCNN3,KIT,LCN2,LTB4R,LTBR,MAP2K3,MAPK13,MMP8,MSRA,MVP,MXD1,MYD88,NDST1,NFIL3,NLRP3,NOS2,OSM,PADI4,PLA2G7,PLAUR,PTAFR,PTGER2,PYGL,RAB31,RAB32,RAC1,RASGRP4,S100A8,S100A9,SLC7A11,SLPI,SOCS3,SPI1,STAT3,THBS1,TIMP2,TIRAP,TLR2,TLR4,TLR5,TNFAIP6,TNFRSF1A,TNFSF14,TREM1,TRPM2,TXN,VASP,VWF,ZYX
Dermatological Diseases and Conditions	Diseases and Disorders	2,69E-16-2,34E-09	AATK,ABCA13,ABR,ACPP,ACTN1,ACVRL1,ADAM15,ADAM19,ADAMTSL4,ADGB,AKT1,ALAS1,ALOX5,AMBP,AMER2,AMPD3,ANKRD22,ANKRD33B,ANTXR2,ANXA1,ANXA2,APOBR,APP,ARAP3,ARRB2,ATP11A,ATRNL1,BCL6,BMX,C1orf226,C1QC,C1RL,C3,C5AR1,CADM3,CAMK2G,CAMTA2,CAPN1,CARD10,CARD9,CASP4,CCND3,CCR1,CCR3,CD14,CD300LB,CD300LD,CD300LF,CD44,CEBPD,CELSR3,CFH,CFP,CHI3L1,CKAP4,CLEC4D,CLEC4E,CLEC4F,CLEC5A,CLEC6A,CLSTN3,CNTNAP1,CPD,CPEB2,CPNE2,CRISPLD2,CRYBG3,CSF2RA,CSF2RB,CSF3R,CSTA,CTNNBIP1,CTSV,CXCL3,CXCR1,CXCR2,DDX4,DGAT1,DGKG,DGKH,DHRS9,DIAPH1,DLX2,DMXL2,DNMBP,DOCK5,DPEP2,DUSP1,EIF5,EMILIN2,ENTPD1,ENTPD3,EPHA2,EPS8,FABP5,FAM129A,FAM160A2,FBXL5,FCGR2A,FCGR3A/FCGR3B,FES,FGR,FLOT1,FLOT2,FOXD4,FPR1,FPR2,G0S2,G6PD,GALC,GDPD3,GGT5,GOLGA2,GPNMB,GPR174,GPR27,GPR35,GSR,HDAC4,HDC,HK3,HLA-A,HLF,HMOX1,HP,HRH2,IFIT1,IGF1R,IGSF5,IL13RA1,IL18RAP,IL1B,IL1R2,IL1RAP,IL36G,IL4R,INPP5J,ITGAL,ITGAM,JAK3,KCNJ2,KCNN3,KDM6B,KIAA0513,KIAA0930,KIT,KLF5,KLHL30,LCN2,LCP1,LILRB4,LIN28A,LIPG,LPCAT2,LRG1,LRRC25,LTB4R,LYST,MAP2K3,MAPK13,MCAM,MCEMP1,MEFV,MFSD2B,MGAM,MINK1,MMP8,MRGPRX3,MS4A6A,MSRA,MVP,MYADM,MYBPC3,MYD88,MYO1F,N4BP1,NAV1,NCF2,NCF4,NDST1,Neat1,NEB,NEUROD2,NFIL3,NLRP12,NLRP3,NOS2,NOTCH1,NOTCH2,NR2F1,NR4A2,NT5C2,OAS2,OLFML2B,OSGIN1,OSM,P2RY14,PADI4,PALM,PAM,PBX1,PDE1B,PER2,PFKFB4,PGAM1,PGD,PI16,PILRA,PILRB,PITPNM2,PIWIL2,PKM,PLA2G7,PLAUR,PLD1,PLEKHO2,PLIN4,PLIN5,PLOD1,PLSCR1,PNKP,PNPLA1,POR,PPARD,PPP1R3B,PRAM1,PREB,PROK2,PTAFR,PTGER2,PTGIS,PTPRE,PXN,PYGL,QSOX1,R3HDM2,RAB11FIP1,RAC1,RAD23A,RARA,RBM47,RDH12,RND1,RNF144A,RPS6KA2,RUFY4,S100A8,S100A9,SBNO2,SCRG1,SEC14L1,SELPLG,SEMA4A,SESN2,SEZ6L2,SFXN5,SGMS2,SIGLEC9,SIGLECL1,SIPA1L2,SIRPB1,SLC11A1,SLC27A4,SLC40A1,SLC6A19,SLC7A11,SLFN12L,SLPI,SNED1,SOAT2,SOCS3,SORL1,SORT1,SP110,SPI1,STAT3,STEAP4,STK36,STK40,SVIL,SYCP2,TARM1,TBC1D2B,TBKBP1,TGFBI,TGM1,THBS1,TIMP2,TLE3,TLN1,TLR2,TLR4,TLR5,TMC4,TMEM154,TMEM176B,TMEM38A,TNFAIP2,TNFAIP6,TNFRSF1A,TNFSF14,TNRC18,TPCN2,TRIM15,TRPM2,UGT1A3,UPP1,USP2,VCAN,VWF,WDFY3,XDH,ZFHX3,ZYX
Gastrointestinal Disease	Diseases and Disorders	3,01E-16-3E-09	AATK,ABCA13,ABR,ACPP,ACTN1,ACVRL1,ADAM15,ADAM19,ADAM8,ADAMTSL4,ADGB,ADGRG1,ADPGK,AKT1,ALAS1,ALOX5,ALOX5AP,AMBP,AMER2,AMPD3,ANKRD22,ANKRD33B,ANTXR2,ANXA1,ANXA11,ANXA2,APOBR,APP,ARAP3,ARHGAP24,ARID3A,ARMC7,ARRB2,ASB7,ASNS,ASPRV1,ATG7,ATP11A,ATRN,ATRNL1,ATXN10,B4GALT3,B4GALT6,BCL6,BMPR1A,BMX,BST1,C1QB,C1QC,C1RL,C3,C4orf19,C5AR1,CADM3,CAMK2G,CAMTA2,CAPN1,CARD10,CARD9,CASP4,CBR3,CCDC80,CCND3,CCNO,CCR1,CCR3,CD14,CD177,CD244,CD300LB,CD300LF,CD44,CEBPD,CELSR3,CEP19,CFH,CFP,CHI3L1,CHP1,CHST11,CIB2,CKAP4,CLEC4D,CLEC4E,CLEC4F,CLEC4G,CLEC6A,CLSTN3,CNTNAP1,CPD,CPEB2,CRTAC1,CRYBG3,CSF2RA,CSF2RB,CSF3R,CSTA,CTDSP1,CTSV,CXCL3,CXCR1,CXCR2,DAB2IP,DDX4,DGAT1,DGAT2,DGKG,DGKH,DHRS7,DHRS9,DIAPH1,DMXL2,DNMBP,DOCK5,DPEP2,DUSP1,DYNC2LI1,EGLN3,EIF5,EMILIN2,ENTPD1,ENTPD3,EPHA2,EPS8,FABP5,FAM114A1,FAM129A,FAM160A2,FBXL5,FCGR2A,FCGR3A/FCGR3B,FES,FGR,FLOT1,FLOT2,FNDC3B,FOSL2,FOXD4,FPR2,FXYD5,G6PD,GAB2,GALC,GCNT2,GDPD3,GGT1,GGT5,GLRX,GNB2,GNG12,GOLGA2,GP1BA,GPAT3,GPC1,GPNMB,GPR174,GPR27,GPR35,GRN,GSR,HDAC4,HDC,HIP1,HK3,HLA-A,HLF,HMOX1,HP,HRH2,HSD17B11,IFIT1,IGF1R,IGSF5,IGSF6,IL13RA1,IL18RAP,IL1B,IL1R2,IL1RAP,IL4R,INPP4A,INPP5J,IQGAP1,ITGAL,ITGAM,ITPRIPL2,JAK3,KCNJ2,KCNN3,KDM6B,KIAA0513,KIAA0930,KIT,KLF13,KLF5,KLHL2,KLHL30,LASP1,LCN2,LCP1,LILRB3,LILRB4,LIN28A,LIPG,LMNB1,LONRF1,LPCAT2,LRG1,LRRC25,LRRC71,LRRN4CL,LTB4R,LTBR,Ly6a (includes others),LYST,MAP2K3,MAP3K3,MAPK13,MBOAT7,MCAM,MEFV,MEGF9,MFSD2B,MGAM,MIDN,MINK1,MMP25,MMP8,MOCOS,MOV10,MRGPRX3,MS4A6A,MSL1,MSRA,MTUS1,MVP,MYADM,MYBPC3,MYD88,MYO1F,N4BP1,NADK,NAV1,NCF2,NCF4,NDST1,Neat1,NEB,NEUROD2,NFAM1,NFIL3,NLRP12,NLRP3,NOL4L,NOS2,NOTCH1,NOTCH2,NR1D1,NR2F1,NR4A2,NT5C2,NTNG2,OAS2,Oasl2,OFCC1,OLFML2B,OSGIN1,OSM,P2RY13,P2RY14,PADI4,PALM,PAM,PBX1,PDE1B,PEG10,PELI2,PER2,PFKFB4,PGAM1,PI16,PILRA,PILRB,PITPNM2,PIWIL2,PKM,PLA2G7,PLAUR,PLD1,PLEKHO2,PLIN4,PLIN5,PLK3,PLOD1,PLP2,PLSCR1,PNKP,PNPLA1,POR,PPARD,PPP1R3B,PPP1R3D,PRAM1,PREB,PRICKLE3,PTAFR,PTGER2,PTGIS,PTPN1,PTPRE,PXN,PYGL,QSOX1,R3HDM2,R3HDM4,RAB11FIP1,RAB31,RAB32,RAB44,RAB6B,RAC1,RAD23A,RARA,RASGRP4,RASSF3,RBM47,RDH12,RND1,RNPEP,RPS6KA2,RUFY4,S100A6,S100A8,S100A9,Saa3,SBNO2,SEC14L1,SELPLG,SEMA4A,SEMA6B,SESN2,SEZ6L2,SFXN5,SGMS2,SHTN1,SIGLEC9,SIGLECL1,SIPA1L2,SIRPB1,SLC11A1,SLC15A3,SLC16A3,SLC22A15,SLC27A4,SLC2A1,SLC2A6,SLC40A1,SLC6A19,SLC6A6,SLC7A11,SLFN12L,SLPI,SNED1,SNX18,SOAT2,SOCS3,SORL1,SORT1,SP110,SPATC1,SPI1,STAT3,STEAP4,STK36,STK40,STYX,SVIL,SYCP2,TACSTD2,TARM1,TBC1D2,TBC1D2B,TBKBP1,TCF24,TCN2,TCTEX1D2,TGFBI,TGM1,THBS1,THEMIS2,TIMP2,TLE3,TLN1,TLR2,TLR4,TLR5,TLR6,TMC4,TMCC1,TMEM154,TMEM176B,TMEM268,TMEM38A,TMEM38B,TNFAIP6,TNFRSF1A,TNFSF14,TNRC18,TOB1,TPCN2,TPD52,TREM1,TRIB1,TRPM2,TXN,TXNL4B,UGT1A3,UGT1A4,UGT1A6,UPP1,USP2,VASP,VCAN,VSIG10L,VWF,WBP1L,WBP2,WDFY3,XDH,ZDHHC9,ZFHX3,ZYX
Metabolic Disease	Diseases and Disorders	1,11E-15-2,16E-10	AATK,AKT1,ALOX5AP,AMBP,ANXA1,ANXA11,ANXA2,APOBR,APP,ASPRV1,ATG7,ATP11A,ATRNL1,BMPR1A,C3,CASP4,CCR1,CD44,CEBPD,CEP19,CFH,CHI3L1,CHP1,CLEC6A,CSTA,CTSV,DDX4,DGAT1,DGAT2,DUSP1,ETS2,FCGR2A,FCGR3A/FCGR3B,FLOT1,FXYD5,G6PD,Gk,GPAT3,GPNMB,HDAC4,HDC,HLA-A,HP,IFIT1,IGF1R,IL1B,IL1R2,IQGAP1,ITGAM,KCNJ2,KLF5,LCN2,LCP1,LILRB3,LILRB4,LTB4R,LTBR,Ly6a (includes others),MAP3K3,MCAM,MGAM,MS4A6A,MYD88,MYO1F,NCF2,NLRP3,NOS2,NOTCH1,NOTCH2,NR1D1,NR4A2,Oasl2,OSM,P2RY13,P2RY14,PADI4,PBX1,PDE1B,PILRB,PLSCR1,POR,PPARD,PPP1R3B,PTAFR,PTGER2,PTGIS,PTPN1,RAC1,S100A6,S100A8,SEMA6B,SIRPB1,SLC22A15,SLC7A11,SOCS3,SORT1,SP110,STAT3,STEAP4,TCF24,TGFBI,THBS1,TLR2,TLR4,TLR5,TNFRSF1A,TRIB1,TXN,UGT1A6,VWF,XDH
Hematological Disease	Diseases and Disorders	1,42E-15-5,84E-09	ABCA13,ACVRL1,ADAM19,ADGB,AKT1,ALAS1,ALOX5,ANKRD22,ANXA1,ANXA11,ANXA2,APP,ARHGAP24,ARID3A,ARRB2,ATG7,ATP11A,ATRN,ATRNL1,BCL6,C3,CAMK2G,CAPN1,CARD9,CASP4,CCND3,CCR1,CCR3,CD14,CD244,CD44,CEBPD,CELSR3,CFH,CFP,CHI3L1,CLEC4G,CLEC6A,CNTNAP1,CPD,CRTAC1,CSF2RA,CSF2RB,CSF3R,CXCL3,CXCR2,DDX4,DIAPH1,DMXL2,DNMBP,DUSP1,EGLN3,EMILIN2,ENTPD1,EPHA2,FAM129A,FAM160A2,FCGR2A,FCGR3A/FCGR3B,FGR,FNDC3B,FOSL2,FOXD4,GAB2,GCA,GDPD3,GOLGA2,GP1BA,GPR174,GPR35,GRN,GSR,HDAC4,HDC,HIP1,HK3,HLA-A,HMOX1,HRH2,IER3,IFIT1,IGF1R,IGSF5,IL13RA1,IL1B,IL1RAP,IL4R,IQGAP1,ITGAL,ITGAM,JAK3,KCNN3,KIT,Klra17,LCN2,LCP1,LILRB3,LILRB4,LIPG,LONRF1,LPCAT2,LTB4R,LTBR,MAP2K3,MCAM,MINK1,MTUS1,MYD88,NEB,NLRP12,NLRP3,NOS2,NOTCH1,NOTCH2,NR4A2,NT5C2,OAS2,OSM,PADI4,PBX1,PDE1B,PEG10,PER2,PIK3R6,PILRA,PKM,PLAUR,PLIN4,PLIN5,PLSCR1,POR,PPARD,PPP1R3B,PRAM1,PTGER2,PTGIS,PTPN1,PTPRE,PYGL,R3HDM2,RAC1,RAD23A,RARA,RASGRP4,RNPEP,RUFY4,S100A9,SEC14L1,SELPLG,SESN2,SIGLEC9,SIPA1L2,SIRPB1,SLC2A1,SLC6A19,SLC7A11,SNX18,SOAT2,SOCS3,SORL1,SP110,SPI1,STAT3,STEAP4,STK40,SYCP2,TBC1D2,TGFBI,THBS1,TIMP2,TIRAP,TLE3,TLN1,TLR2,TLR4,TLR5,TLR6,TMC4,TMEM268,TNFAIP6,TNFRSF1A,TOB1,TREM1,TRIB1,UGT1A4,UGT1A6,USP2,VCAN,VWF,XDH,ZFHX3,ZYX
Neurological Disease	Diseases and Disorders	2,11E-15-4,81E-11	AKT1,ALOX5,ANXA1,APP,BCL6,C3,CASP4,CCR1,CD300LF,CD44,CLEC4D,CLEC4E,CLEC5A,DGAT1,DUSP1,FCGR2A,FCGR3A/FCGR3B,GPR174,GRN,HDC,HLA-A,HRH2,IGF1R,IL1B,ITGAL,KIT,LTBR,MMP8,MYD88,NFIL3,NLRP3,NOS2,NOTCH1,NOTCH2,NR4A2,PPARD,PTAFR,PTGER2,SEMA4A,SPI1,TLR2,TLR4,TNFRSF1A,TNFSF14,TOB1,TRPM2,UPP1,VWF
Hepatic System Disease	Diseases and Disorders	2,34E-15-2,34E-15	ALOX5,APP,ARHGAP24,ARRB2,C3,CD14,CD44,CFH,CXCR2,DUSP1,FGR,HLA-A,HMOX1,IGF1R,IL1B,IL4R,ITGAL,LTB4R,MAP2K3,MYD88,NLRP3,NOS2,OSM,PPARD,PTPN1,SLC7A11,SORT1,STAT3,TACSTD2,TLR2,TLR4,TNFRSF1A
Reproductive System Disease	Diseases and Disorders	2,73E-14-8,97E-09	AATK,ABCA13,ABR,ACPP,ACTN1,ACVRL1,ADAM15,ADAM19,ADAMTSL4,ADGB,ADGRG1,AKT1,ALAS1,ALOX5,ALOX5AP,AMPD3,ANTXR2,ANXA1,ANXA11,ANXA2,APOBR,APP,ARAP3,ARG2,ARID3A,ASB7,ASNS,ASPRV1,ATG7,ATP11A,ATRN,ATRNL1,B4GALT3,B4GALT6,BCL6,BMPR1A,BMX,BST1,C1QC,C1RL,C3,CADM3,CAMTA2,CARD10,CASP4,CBR3,CCDC80,CCND3,CCNO,CCR1,CCR3,CD14,CD244,CD44,CEBPD,CELSR3,CFH,CFP,CHI3L1,CHST11,CIB2,CKAP4,CLEC4F,CLSTN3,CNTNAP1,CPD,CPEB2,CRTAC1,CRYBG3,CSF2RA,CSF2RB,CSF3R,CTNNBIP1,CTSV,CXCL3,CXCR2,DAB2IP,DACH1,DDX4,DGKG,DGKH,DHRS7,DHRS9,DIAPH1,DMXL2,DNMBP,DOCK5,DUSP1,EIF5,EMILIN2,ENTPD1,ENTPD3,EPHA2,EPS8,ETS2,FABP5,FAM160A2,FBXL5,FCGR3A/FCGR3B,FES,FGR,FLOT1,FNDC3B,FOSL2,FOXD4,FPR1,FPR2,FXYD5,G0S2,GAB2,GALC,GDPD3,GGT1,GGT5,GNB2,GPC1,GPNMB,GPR174,GRN,GSR,HDAC4,HIP1,HK3,HLA-A,HLF,HMOX1,HP,HRH2,IER3,IFIT1,IFITM2,IGF1R,IGSF6,IL13RA1,IL18RAP,IL1B,IL1R2,IL1RAP,IL4R,INPP4A,INPP5J,IQGAP1,ITGAL,ITGAM,JAK3,KCNJ2,KCNN3,KDM6B,KIT,KLHL2,LASP1,LCN2,LCP1,LILRB4,LIN28A,LPCAT2,LRG1,LTB4R,LTBR,LYST,MAP2K3,MAPK13,MBOAT7,MCAM,MEGF9,MFSD2B,MGAM,MINK1,MMP25,MMP8,MOCOS,MOV10,MS4A4A,MSL1,MTUS1,MXD1,MYADM,MYBPC3,MYD88,MYO1F,N4BP1,NADK,NAV1,NCF2,NCF4,NDST1,NEB,NFIL3,NLRP12,NLRP3,NOL4L,NOS2,NOTCH1,NOTCH2,NR2F1,NR4A2,NT5C2,NTNG2,OAS2,OLFML2B,OSGIN1,OSM,P2RY13,P2RY14,PADI4,PALM,PAM,PBX1,PER2,PGAM1,PILRA,PILRB,PITPNM2,PIWIL2,PKM,PLAUR,PLD1,PLIN4,PLP2,PNKP,POR,PPARD,PPP1R3B,PPP1R3D,PRAM1,PRICKLE3,PTAFR,PTGER2,PTGIS,PTPN1,PTPRE,PXN,QSOX1,R3HDM2,RAB11FIP1,RAB31,RAB44,RAC1,RARA,RASGRP4,RBM47,RDH12,RHOC,RNF144A,RNF149,RNPEP,RPS6KA2,RUFY4,S100A6,S100A8,S100A9,SCRG1,SEC14L1,SELPLG,SEMA6B,SESN2,SEZ6L2,SHTN1,SIPA1L2,SIRPB1,SLC11A1,SLC15A3,SLC16A3,SLC22A15,SLC27A4,SLC2A1,SLC2A6,SLC40A1,SLC6A19,SLC6A6,SLC7A11,SLFN12L,SLPI,SNED1,SNX18,SOCS3,SORL1,SORT1,SP110,SPI1,STAT3,STEAP4,STK40,SVIL,SYCP2,TACSTD2,TBC1D2B,TGFBI,TGM1,THBS1,THEMIS2,TIMP2,TLE3,TLN1,TLR2,TLR4,TLR5,TLR6,TMC4,TMEM176B,TMEM38A,TMEM38B,TNFAIP2,TNFAIP6,TNFRSF1A,TNRC18,TPCN2,TPD52,TREM1,TRIB1,TRPM2,TXN,UGT1A3,UGT1A4,UGT1A6,UPP1,USP2,VCAN,VWF,WBP2,WDFY3,XDH,ZFHX3,ZYX
Tumor Morphology	Diseases and Disorders	6,72E-13-1,71E-09	ADAM15,AKT1,ALOX5,ANXA1,ANXA2,ATG7,CCND3,CD44,CSF2RA,CSF2RB,CSF3R,CTSV,CXCL3,CXCR2,DUSP1,EPHA2,FCGR2A,FCGR3A/FCGR3B,FES,FGR,GPC1,GRN,GSR,HMOX1,IGF1R,IL1B,KIT,LCN2,MAPK13,MCAM,MTUS1,MYD88,NLRP3,NOS2,NOTCH1,NR4A2,OSM,PEG10,PKM,PLAUR,PLD1,POR,PTAFR,PTPRE,PXN,RAC1,RARA,S100A6,S100A9,SLPI,SOCS3,SPI1,STAT3,STK36,TACSTD2,THBS1,TIMP2,TLR2,TLR4,TPD52,VCAN
Renal and Urological Disease	Diseases and Disorders	9,41E-13-3,7E-09	AATK,ADAM19,ADAM8,ADAMTSL4,AKT1,ALAS1,ALOX5,AMBP,ANXA2,ARAP3,ASNS,ATG7,B4GALT3,BST1,C3,C5AR1,CCNO,CCR1,CD44,CFH,CFP,CIB2,CPEB2,CSF2RB,CSF3R,DAB2IP,DGAT2,DHRS7,DUSP1,ENTPD1,ETS2,FABP5,FCGR2A,FGR,G6PD,GGT1,GOLGA2,HDAC4,HMOX1,IGF1R,IL1B,IL1RAP,KDM6B,KIT,LCN2,LCP1,LILRB3,LILRB4,LYST,MAP2K3,MCAM,MOCOS,MXD1,MYD88,NFAM1,NLRP12,NLRP3,NOS2,NOTCH1,NOTCH2,NT5C2,PKM,PLAUR,PLSCR1,POR,PPARD,PRICKLE3,PTAFR,PTGIS,PTPRE,PYGL,R3HDM2,RAC1,RARA,RNPEP,RPS6KA2,RUFY4,SESN2,SLC2A6,SLC6A6,SLC7A11,STAT3,STK36,SVIL,TACSTD2,THBS1,TIMP2,TLN1,TLR2,TLR4,TNFAIP6,TNFRSF1A,TRIB1,TRPM2,VWF,WDFY3,XDH,ZFHX3
Cardiovascular Disease	Diseases and Disorders	1,26E-11-8,82E-09	ACVRL1,ADAM8,AKT1,ALOX5,ALOX5AP,ANXA1,ANXA2,APP,ARG2,ARRB2,ATG7,BCL6,C3,C5AR1,CAMK2G,CAPN1,CCR1,CD14,CD44,CERS6,CFH,CFP,CHI3L1,CKAP4,CSF2RB,CSF3R,CTSV,CXCL3,ENTPD1,EPHA2,ETS2,FABP5,FCGR2A,FCGR3A/FCGR3B,FPR1,GLRX,GP1BA,GRN,HLA-A,HMOX1,HP,HSD17B11,IGF1R,IL1B,ITGAL,ITGAM,KCNJ2,LCN2,LCP1,LIPG,LTB4R,MAP2K3,MCAM,MGAM,MINK1,MMP8,MSRA,MYADM,MYD88,NCF2,NOS2,NOTCH1,NR4A2,OSM,PADI4,PKM,PLA2G7,PLAUR,PLEKHO2,PLP2,PPARD,PTGER2,PXN,PYGL,RAC1,S100A8,S100A9,SCRG1,SELPLG,SESN2,SLC6A6,SLC7A11,SOAT2,SOCS3,SORT1,SP110,SPI1,STAT3,TBC1D2B,TGFBI,THBS1,TIMP2,TLN1,TLR2,TLR4,TMEM176B,TNFRSF1A,TREM1,TXN,VASP,VCAN,VWF,XDH
Antimicrobial Response	Diseases and Disorders	6,91E-11-1,65E-10	ATG7,CARD9,CFP,CLEC4D,CLEC4E,CLEC6A,FGR,HLA-A,IFIT1,Ifitm1,IFITM2,IFNLR1,IL1B,LCN2,LYST,MYD88,MYO1F,NLRP3,NOS2,NOTCH2,OAS2,Oasl2,OSM,PLD1,PLSCR1,S100A8,S100A9,SLC11A1,SLPI,SOCS3,Tlr13,TLR2,TLR4,TLR6,TNFRSF1A
Endocrine System Disorders	Diseases and Disorders	2,16E-10-1,31E-09	AATK,ABCA13,ABR,ACPP,ACTN1,ACVRL1,ADAM15,ADAM19,ADAMTSL4,ADGB,ADPGK,AKT1,ALAS1,ALOX5,ALOX5AP,AMBP,AMER2,AMPD3,ANKRD22,ANKRD33B,ANTXR2,ANXA1,ANXA11,ANXA2,APOBR,ARAP3,ARG2,ARHGAP24,ARID3A,ARMC7,ARRB2,ASB7,ASNS,ASPRV1,ATG7,ATP11A,ATRN,ATRNL1,ATXN10,BCL6,BMPR1A,BMX,BST1,C19orf38,C1orf226,C1QB,C3,C4orf19,CADM3,CAMK2G,CAMTA2,CAPN1,CARD10,CARD9,CASP4,CBR3,CCDC80,CCND3,CCNO,CCR1,CD177,CD244,CD300LB,CD300LF,CD44,CEBPD,CELSR3,CFH,CFP,CHI3L1,CHP1,CKAP4,CLEC4G,CLEC6A,CLSTN3,CNTNAP1,CPD,CPEB2,CRISPLD2,CRTAC1,CRYBG3,CSF2RB,CSF3R,CTDSP1,CTSV,CXCL3,CXCR2,DAB2IP,DACH1,DDX4,DGAT2,DGKG,DGKH,DHRS7,DIAPH1,DLX2,DMXL2,DNMBP,DOCK5,DPEP2,DUSP1,DYNC2LI1,EGLN3,EIF5,EMILIN2,EPHA2,EPS8,ETS2,FABP5,FAM114A1,FAM160A2,FBXL5,FCGR2A,FCGR3A/FCGR3B,FES,FGR,FLOT1,FLOT2,FNDC3B,FOSL2,FOXD4,FPR2,FXYD5,G0S2,G6PD,GAB2,GALC,GCA,GCNT2,GGT1,GGT5,GNB2,GOLGA2,GP1BA,GPAT3,GPC1,GPNMB,GPR27,GPR35,GSR,HDAC4,HDC,HIP1,HLA-A,HLF,HMOX1,HP,HRH2,HSD17B11,IFIT1,IFITM2,IGF1R,IGSF5,IGSF6,IL13RA1,IL18RAP,IL1B,IL1R2,IL1RAP,IL4R,INPP4A,INPP5J,IQGAP1,ITGAL,ITGAM,ITPRIPL2,JAK3,KCNJ2,KCNN3,KDM6B,KIAA0513,KIAA0930,KIT,KLF13,KLHL2,KLHL30,LASP1,LCN2,LCP1,LILRB3,LILRB4,LIN28A,LIPG,LMNB1,LONRF1,LPCAT2,LRG1,LRRC71,LRRN4CL,LTB4R,LTBR,Ly6a (includes others),LYST,MAP3K3,MAPK13,MBOAT7,MCAM,MCEMP1,MEFV,MEGF9,MFSD2B,MGAM,MIDN,MINK1,MMP25,MMP8,MOCOS,MOV10,MRGPRX3,MS4A4A,MS4A6A,MSL1,MTUS1,MVP,MXD1,MYBPC3,MYD88,MYO1F,N4BP1,NADK,NAV1,NCF2,NCF4,NDST1,NEB,NEUROD2,NFAM1,NLRP12,NLRP3,NOL4L,NOS2,NOTCH1,NOTCH2,NR1D1,NR2F1,NR4A2,NT5C2,NTNG2,OAS2,Oasl2,OFCC1,OLFML2B,P2RY13,PADI4,PALM,PAM,PBX1,PDE1B,PELI2,PER2,PFKFB4,PGAM1,PGD,PI16,PILRB,PITPNM2,PIWIL2,PKM,PLA2G7,PLAUR,PLD1,PLEKHO2,PLIN4,PLIN5,PLK3,PLOD1,PLSCR1,PNKP,PNPLA1,POR,PPARD,PPP1R3B,PRAM1,PRICKLE3,PROK2,PTAFR,PTGER2,PTGIS,PTPN1,PTPRE,PXN,PYGL,QSOX1,R3HDM2,RAB11FIP1,RAB31,RAB32,RAB44,RAC1,RAD23A,RARA,RASGRP4,RASSF3,RBM47,RDH12,RND1,RNF144A,RNF149,RNPEP,RPS6KA2,RUFY4,S100A6,S100A8,SBNO2,SEC14L1,SEMA4A,SEMA6B,SESN2,SEZ6L2,SFXN5,SHTN1,SIGLEC9,SIGLECL1,SIPA1L2,SIRPB1,SLC11A1,SLC15A3,SLC16A3,SLC22A15,SLC27A4,SLC2A1,SLC2A6,SLC40A1,SLC6A19,SLC6A6,SLC7A11,SLPI,SNED1,SNX18,SOAT2,SOCS3,SORL1,SORT1,SP110,SPATC1,SPI1,STAT3,STEAP4,STK36,STK40,STYX,SVIL,SYCP2,TACSTD2,TBC1D2,TBC1D2B,TBKBP1,TCF24,TGFBI,TGM1,THBS1,THEMIS2,TIRAP,TLE3,TLN1,TLR2,TLR4,TLR5,TLR6,TMC4,TMCC1,TMEM154,TMEM176B,TMEM268,TMEM38A,TMEM38B,TNFAIP2,TNFAIP6,TNFRSF1A,TNFSF14,TNRC18,TOB1,TPCN2,TPD52,TRIM15,TRPM2,TXN,UGT1A3,UGT1A4,UGT1A6,UPP1,USP2,VASP,VCAN,VSIG10L,VWF,WBP1L,WBP2,WDFY3,XDH,ZFHX3,ZYX
Hypersensitivity Response	Diseases and Disorders	3,03E-10-7,05E-10	ADAM8,ALOX5,ANXA1,APP,BCL6,C3,C5AR1,CAPN1,CCR3,CD300LD,CFP,CSF2RB,DOCK5,DUSP1,FCGR2A,FES,FGR,GAB2,HMOX1,IL13RA1,IL1B,IL4R,ITGAL,ITGAM,KIT,KLF5,LILRB4,MYD88,NOS2,PLD1,RASGRP4,SELPLG,THBS1,TLR2,TLR4,TNFRSF1A,TRIB1,TXN
Cellular Movement	Molecular and Cellular Functions	3,04E-50-8,78E-09	ABR,ACTN1,ACVRL1,ADAM15,ADAM19,ADAM8,ADGRG1,ADGRG3,AKT1,ALOX5,ALOX5AP,ANXA1,ANXA2,APP,ARAP3,ARHGAP24,ARRB2,ASNS,ATG7,ATRN,B4GALT6,BCL6,BMPR1A,BMX,BST1,C3,C5AR1,CAMK2G,CAPN1,CARD10,CARD9,CCR1,CCR3,CD14,CD177,CD244,CD300LB,CD300LF,CD44,Ceacam10,CEBPD,CELSR3,CERS6,CFH,CHI3L1,CLEC4E,CLEC5A,CSF2RA,CSF2RB,CSF3R,CTDSP1,CTNNBIP1,CTSV,CXCL3,CXCR1,CXCR2,DACH1,DDX4,DIAPH1,DLX2,DNMBP,DOCK5,DUSP1,EGLN3,EMILIN2,ENTPD1,EPHA2,EPS8,ETS2,FABP5,FCGR2A,FCGR3A/FCGR3B,FES,FGR,FLOT1,FNDC3B,FOSL2,FPR1,FPR2,FXYD5,G6PD,GAB2,GCNT2,GGT5,GLRX,GNB2,GNG12,GOLGA2,GP1BA,GPC1,GPNMB,GRN,HDC,HLA-A,HMOX1,HP,HRH2,IER3,IGF1R,IL1B,IL1RAP,IL4R,INPP4A,IQGAP1,ITGAL,ITGAM,JAK3,KCNN3,KDM6B,KIT,KLF5,Klra17,LASP1,LCN2,LCP1,LILRB3,LILRB4,LMNB1,LTB4R,LTBR,Ly6a (includes others),LYST,MAP2K3,MAPK13,Marcks,MBOAT7,MCAM,MINK1,MMP8,MS4A4A,MTUS1,MXD1,MYADM,MYD88,MYO1F,NAV1,NCF2,NCF4,NDST1,NFIL3,NLRP12,NLRP3,NOS2,NOTCH1,NOTCH2,NR1D1,NR2F1,NR4A2,OSGIN1,OSM,PIK3R6,PILRA,PKM,PLA2G7,PLAUR,PLD1,PPARD,PROK2,PTAFR,PTGER2,PTPN1,PXN,RAB11FIP1,RAC1,RARA,RASGRP4,Retnlg,RHOC,S100A6,S100A8,S100A9,Saa3,SELPLG,SEMA4A,SIGLEC9,SLC11A1,SLC16A3,SLC2A1,SLC7A11,SLFN12L,SLPI,SOCS3,SORT1,SPI1,STAT3,STYX,TACSTD2,TGFBI,THBS1,TIMP2,TIRAP,TLN1,TLR2,TLR4,TLR5,TMEM176B,TNFAIP6,TNFRSF1A,TNFSF14,TOB1,TREM1,TREM3,TRIB1,TRPM2,TXN,USP2,VASP,VCAN,VWF,WBP1L,WBP2,Wfdc17,XDH,ZYX
Cellular Compromise	Molecular and Cellular Functions	1,8E-46-7,05E-10	ABCA13,ACPP,ACTN1,ADAM8,ADGRG3,ALOX5,AMPD3,ANXA1,ANXA2,APP,ARAP3,ATG7,ATP11A,BST1,C3,C5AR1,CAPN1,CCR1,CCR3,CD14,CD177,CD244,CD300LD,CD44,CFP,CHI3L1,CKAP4,CLEC4D,CLEC5A,CRISPLD2,CXCL3,CXCR1,CXCR2,DGAT1,DIAPH1,DOCK5,DUSP1,ENTPD1,FABP5,FCGR2A,FCGR3A/FCGR3B,FES,FGR,FPR1,FPR2,GAB2,GCA,GP1BA,GRN,HK3,HMOX1,HP,IL1B,IL4R,IQGAP1,ITGAL,ITGAM,KIT,LCN2,LILRB3,LILRB4,LRG1,LTB4R,MCEMP1,MGAM,MMP25,MMP8,MVP,MYO1F,NCF2,NFAM1,PGAM1,PILRA,PKM,PLAUR,PLD1,PLEKHO2,PLSCR1,PRAM1,PTAFR,PYGL,QSOX1,RAB31,RAB44,RAC1,RASGRP4,S100A8,S100A9,SIGLEC9,SIRPB1,SLC11A1,SLPI,TARM1,THBS1,TIMP2,TLN1,TLR2,TLR4,TNFAIP6,TREM1,TRPM2,VWF
Cell-To-Cell Signaling and Interaction	Molecular and Cellular Functions	3,34E-34-8,73E-09	ABR,ACVRL1,ADAM15,ADAM8,ADGRG3,AKT1,ALOX5,ALOX5AP,ANXA1,ANXA2,APP,ARAP3,ARRB2,ATG7,ATRN,B4GALT6,BCL6,BMPR1A,C3,C5AR1,CAPN1,CARD9,CASP4,CCR1,CCR3,CD14,CD177,CD244,CD300LB,CD300LD,CD300LF,CD44,CEBPD,CFH,CFP,CHI3L1,CHST11,CLEC4E,CLEC4G,CLEC5A,CLEC6A,CSF2RA,CSF2RB,CSF3R,CXCL3,CXCR1,CXCR2,DACH1,DGAT1,DGKG,DGKH,DIAPH1,DUSP1,EMILIN2,ENTPD1,EPHA2,ETS2,FABP5,FCGR2A,FCGR3A/FCGR3B,FES,FGR,FLOT1,FPR1,FPR2,FXYD5,GAB2,GGT1,GGT5,GLRX,GP1BA,GPC1,GPNMB,GRN,HDAC4,HDC,HLA-A,HMOX1,HRH2,IFNLR1,IGF1R,IL13RA1,IL18RAP,IL1B,IL1R2,IL1RAP,IL36G,IL4R,IQGAP1,ITGAL,ITGAM,JAK3,KCNJ2,KDM6B,KIT,LASP1,LCN2,LCP1,LILRB3,LILRB4,LIPG,LTB4R,LTBR,Ly6a (includes others),LYST,MAP2K3,MCAM,MINK1,MYADM,MYBPC3,MYD88,NCF4,NDST1,NFIL3,NLRP3,NOS2,NOTCH1,NOTCH2,NR4A2,OSM,PADI4,PBX1,PIK3R6,PILRA,PILRB,PKM,PLAUR,PLD1,PLSCR1,PPARD,PTAFR,PTGER2,PTPN1,PTPRE,PXN,RAB31,RAB32,RAC1,RARA,S100A8,S100A9,Saa3,SBNO2,SELPLG,SEMA4A,SIGLEC9,SIRPB1,SLC11A1,SLC7A11,SLFN12L,SLPI,SOCS3,SPI1,STAT3,TARM1,TGFBI,THBS1,TIMP2,TIRAP,TLN1,TLR2,TLR4,TLR5,TLR6,TNFAIP6,TNFRSF1A,TNFSF14,TREM1,TRPM2,TXN,VASP,VCAN,VWF,Wfdc17,XDH,ZYX
Cellular Function and Maintenance	Molecular and Cellular Functions	2,05E-28-7,2E-09	AATK,ABR,ACTN1,ACVRL1,ADAM15,AKT1,ALAS1,AMBP,AMPD3,ANTXR2,ANXA1,ANXA2,APP,ARAP3,ARHGAP24,ARRB2,ASB7,ATG7,ATRN,ATXN10,B4GALT6,BCL6,BMX,BST1,C3,C5AR1,CAPN1,CARD9,CASP4,CCND3,CCNO,CCR1,CCR3,CD14,CD177,CD244,CD300LF,CD44,CELSR3,CEP19,CFH,CHI3L1,CHP1,CIB2,CKAP4,CLEC4E,CLEC4G,CLEC6A,CNTNAP1,CSF2RA,CSF2RB,CSF3R,CTSV,CXCL3,CXCR1,CXCR2,DAB2IP,DGKG,DIAPH1,DLX2,DNMBP,DOCK5,DUSP1,DYNC2LI1,ENTPD1,EPHA2,EPS8,ETS2,FABP5,FAM160A2,FBXL5,FCGR2A,FCGR3A/FCGR3B,FES,FGR,FLOT1,FPR1,FPR2,G6PD,GAB2,GGT1,Gk,GLRX,GOLGA2,GP1BA,GPC1,GPNMB,GPR174,GPR35,GRN,HDAC4,HDC,HIP1,HLA-A,HMOX1,HP,HRH2,IGF1R,IL13RA1,IL18RAP,IL1B,IL1RAP,IL4R,INPP5J,IQGAP1,ITGAL,ITGAM,JAK3,KCNJ2,KIT,KLF5,Klra17,LASP1,LCN2,LCP1,LILRB3,LILRB4,LIN28A,LMNB1,LRG1,LTB4R,LTBR,LYST,MAP2K3,MAP3K3,MAPK13,MCAM,MEFV,MINK1,MS4A4A,MTUS1,MYADM,MYD88,MYO1F,NCF2,NEUROD2,NFIL3,NLRP12,NLRP3,NOS2,NOTCH1,NOTCH2,NR1D1,NR2F1,NR4A2,NTNG2,OSM,PADI4,PALM,PAM,PBX1,PER2,PIK3R6,PKM,PLAUR,PLD1,PLK3,PLSCR1,PPARD,PROK2,PTGER2,PTPN1,PTPRE,PXN,PYGL,QSOX1,RAB31,RAB32,RAC1,RARA,RASGRP4,RHOC,RND1,RUFY4,S100A8,S100A9,SELENON,SELPLG,SEMA4A,SEMA6B,SESN2,SGMS2,SHTN1,SIGLEC9,SIRPB1,SLC11A1,SLC2A1,SLC40A1,SLPI,SNX18,SOCS3,SORL1,SORT1,SPI1,STAT3,STK36,TBKBP1,TCTEX1D2,TGFBI,THBS1,THEMIS2,TIMP2,TIRAP,TLN1,TLR2,TLR4,TLR5,TLR6,TMCC1,TMEM38A,TMEM38B,TNFRSF1A,TNFSF14,TOB1,TPCN2,TPD52,TREM1,TRPM2,USP2,VASP,VWF,WDFY3,XDH
Cell Death and Survival	Molecular and Cellular Functions	7,16E-22-7,02E-09	AATK,ABR,ACVRL1,ADAM15,ADAM8,ADAMTSL4,ADGRG3,AKT1,ALOX5,ANTXR2,ANXA1,ANXA11,ANXA2,APP,ARAP3,ARG2,ARRB2,ASNS,ATG7,BCL6,BMPR1A,BMX,C3,C5AR1,CAMK2G,CAPN1,CARD10,CARD9,CASP4,CCDC80,CCND3,CCR1,CD14,CD300LB,CD300LD,CD44,CEBPD,CERS6,CFH,CHI3L1,CHST11,Clca3a1/Clca3a2,CLEC5A,CLEC6A,CPEB2,CSF2RA,CSF2RB,CSF3R,CSTA,CTNNBIP1,CTSV,CXCL3,CXCR1,CXCR2,DAB2IP,DACH1,DGAT1,DLX2,DUSP1,EGLN3,EMILIN2,ENTPD1,EPHA2,ETS2,FABP5,FBXL5,FCGR2A,FCGR3A/FCGR3B,FES,FGR,FLOT2,G0S2,G6PD,GAB2,GGT1,GLRX,GNB2,GPC1,GPNMB,GRN,GSDME,GSR,HDAC4,HDC,HIP1,HK3,HLA-A,HLF,HMOX1,HRH2,IER3,IGF1R,IL1B,IL36G,IL4R,INPP4A,INPP5J,IQGAP1,ITGAL,ITGAM,JAK3,KDM6B,KIT,KLF13,KLF5,LCN2,LILRB3,LILRB4,LIN28A,LMNB1,LTBR,Ly6a (includes others),MAP2K3,MAP3K3,MAPK13,MBOAT7,MCAM,MEFV,MMP8,MTUS1,MVP,MXD1,MYBPC3,MYD88,NCF2,NDST1,Neat1,NFIL3,NLRP12,NLRP3,NOS2,NOTCH1,NOTCH2,NR1D1,NR2F1,NR4A2,NT5C2,OAS2,OSGIN1,OSM,PADI4,PBX1,PDE1B,PIWIL2,PKM,PLA2G7,PLAUR,PLD1,PLK3,PLP2,PLSCR1,PNKP,POR,PPARD,PPP1R3D,PROK2,PTAFR,PTGER2,PTGIS,PTPN1,PTPRE,PXN,PYGL,RAB32,RAC1,RARA,RASSF3,RDH12,RHOC,RPS6KA2,S100A6,S100A8,S100A9,Saa3,SELENON,SELPLG,SEMA4A,SESN2,SGMS2,SIGLEC9,SLC11A1,SLC2A1,SLC40A1,SLC6A6,SLC7A11,SLPI,SOCS3,SORT1,SP110,SPI1,STAT3,STK40,SVIL,SYCP2,TGFBI,TGM1,THBS1,TIMP2,TIRAP,TLN1,TLR2,TLR4,TLR6,TNFAIP2,TNFRSF1A,TNFSF14,TOB1,TPD52,TREM1,TRIB1,TRPM2,TXN,TXNL4B,USP2,VASP,VCAN,VWF,XDH,ZYX
Free Radical Scavenging	Molecular and Cellular Functions	6,05E-21-1,33E-09	ACOD1,AKT1,ALOX5,ANXA1,ANXA2,APP,ARAP3,ATG7,C3,C5AR1,CARD9,CCR3,CD14,CD44,CFH,CXCL3,CXCR1,DOCK5,DUSP1,ENTPD1,FCGR2A,FCGR3A/FCGR3B,FGR,FPR1,FPR2,G6PD,GAB2,GGT1,GRN,HK3,HMOX1,HP,IL1B,IQGAP1,ITGAM,MAP2K3,MTUS1,MYD88,NCF2,NCF4,NLRP3,NOS2,PLAUR,PNKP,PPARD,PRAM1,PTPN1,RAC1,S100A6,S100A8,SELPLG,SIGLEC9,SLC2A1,SOCS3,SPI1,STAT3,TLR2,TLR4,TLR5,TNFRSF1A,TNFSF14,TRPM2,TXN,XDH
Cellular Development	Molecular and Cellular Functions	1,77E-20-6,06E-09	ACPP,ACTN1,ACVRL1,ADAM15,ADAM8,ADGRG3,AKT1,ALOX5,ALOX5AP,ANTXR2,ANXA1,ANXA2,APP,ARHGAP24,ARID3A,ASNS,ATG7,BCL6,BMPR1A,BMX,BST1,C1QC,C3,C5AR1,CAMK2G,CARD10,CARD9,CCND3,CCR1,CCR3,CD14,CD244,CD300LF,CD44,CEBPD,CFP,CHI3L1,CLEC4D,CLEC4E,CLEC4G,CLEC6A,CSF2RA,CSF2RB,CSF3R,CTDSP1,CTNNBIP1,CTSV,CXCL3,CXCR1,CXCR2,DAB2IP,DACH1,DIAPH1,DLX2,DUSP1,EGLN3,EIF5,EMILIN2,ENTPD1,EPHA2,EPS8,ETS2,FABP5,FCGR2A,FCGR3A/FCGR3B,FES,FLOT1,FNDC3B,FOSL2,FPR2,G0S2,G6PD,GAB2,GGT1,GOLGA2,GPC1,GPNMB,GPR174,GRN,HDAC4,HK3,HLA-A,HMOX1,HRH2,IER3,IGF1R,IL13RA1,IL1B,IL4R,INPP4A,IQGAP1,ITGAL,ITGAM,JAK3,KCNJ2,KDM6B,KIT,KLF5,Klra17,LCN2,LCP1,LILRB3,LILRB4,LIN28A,LRG1,LTBR,Ly6a (includes others),MAP2K3,MAPK13,MCAM,MINK1,MMP8,MTUS1,MVP,MYBPC3,MYD88,NCF2,NEUROD2,NFAM1,NFIL3,NLRP12,NLRP3,NOS2,NOTCH1,NOTCH2,NR1D1,NR2F1,NR4A2,OSGIN1,OSM,PADI4,PBX1,PEG10,PER2,PGD,PIK3R6,PILRB,PKM,PLAUR,PLD1,PLSCR1,POR,PPARD,PRICKLE3,PROK2,PTAFR,PTGER2,PTGIS,PTPN1,PTPRE,PXN,RAC1,RAD23A,RARA,RASGRP4,RASSF3,RHOC,RNF144A,RNF149,S100A6,S100A8,S100A9,SBNO2,SEMA4A,SEMA6B,SIGLEC9,SLC16A3,SLC2A1,SLC40A1,SLC7A11,SLFN12L,SLPI,SOCS3,SORT1,SP110,SPI1,STAT3,STYX,TACSTD2,TARM1,TCN2,THBS1,THEMIS2,TIMP2,TIRAP,TLN1,TLR2,TLR4,TLR5,TLR6,TMEM120A,TNFAIP6,TNFRSF1A,TNFSF14,TOB1,TPD52,TREM1,TRIB1,TRPM2,TXN,UPP1,USP2,VASP,VCAN,WBP2,Wfdc21,XDH
Cellular Growth and Proliferation	Molecular and Cellular Functions	1,77E-20-6,06E-09	ACPP,ACTN1,ACVRL1,ADAM15,ADGRG3,AKT1,ALOX5,ALOX5AP,ANTXR2,ANXA1,ANXA2,APP,ARHGAP24,ARID3A,ASNS,ATG7,BCL6,BMPR1A,BMX,BST1,C1QC,C3,C5AR1,CAMK2G,CAPN1,CARD10,CARD9,CASP4,CCDC80,CCND3,CCR3,CD14,CD244,CD44,CEBPD,CFP,CHI3L1,Clca3a1/Clca3a2,CLEC4D,CLEC4E,CLEC4G,CLEC6A,CSF2RA,CSF2RB,CSF3R,CTDSP1,CTNNBIP1,CTSV,CXCL3,CXCR1,CXCR2,DAB2IP,DACH1,DIAPH1,DLX2,DUSP1,EIF5,EMILIN2,ENTPD1,EPHA2,EPS8,ETS2,FABP5,FCGR2A,FCGR3A/FCGR3B,FES,FLOT1,FNDC3B,FOSL2,FPR2,G0S2,G6PD,GAB2,GGT1,GOLGA2,GPC1,GPNMB,GPR174,GRN,HDAC4,HLA-A,HMOX1,HRH2,IER3,IGF1R,IL13RA1,IL18RAP,IL1B,IL1RAP,IL36G,IL4R,INPP4A,IQGAP1,ITGAL,ITGAM,JAK3,KCNJ2,KIT,KLF5,Klra17,LCN2,LCP1,LILRB3,LILRB4,LIN28A,LMNB1,LRG1,LTB4R,LTBR,Ly6a (includes others),MAP2K3,MAP3K3,MAPK13,MCAM,MINK1,MMP8,MTUS1,MVP,MXD1,MYBPC3,MYD88,NCF2,NFAM1,NFIL3,NLRP12,NOS2,NOTCH1,NOTCH2,NR2F1,NR4A2,OSGIN1,OSM,PADI4,PBX1,PEG10,PGD,PIK3R6,PKM,PLAUR,PLD1,PLK3,PLSCR1,POR,PPARD,PRICKLE3,PROK2,PTAFR,PTGER2,PTGIS,PTPN1,PTPRE,PXN,RAC1,RAD23A,RARA,RASGRP4,RASSF3,RHOC,RNF144A,RNF149,S100A6,S100A8,S100A9,SEMA4A,SEMA6B,SIGLEC9,SLC16A3,SLC2A1,SLC40A1,SLC7A11,SLFN12L,SLPI,SOCS3,SP110,SPI1,STAT3,STEAP4,TACSTD2,TARM1,TCN2,TGM1,THBS1,THEMIS2,TIMP2,TIRAP,TLN1,TLR2,TLR4,TLR5,TLR6,TNFAIP6,TNFRSF1A,TNFSF14,TOB1,TPD52,TREM1,TRIB1,TRPM2,TXN,UPP1,USP2,VCAN,VWF,WBP2,XDH
Protein Synthesis	Molecular and Cellular Functions	8,1E-19-2,61E-14	AKT1,ALOX5,ARRB2,C3,C5AR1,CASP4,CCDC80,CCR1,CCR3,CD14,Cd33,CD44,CERS6,CLEC4D,CLEC4E,CLEC4G,CXCR2,DGAT1,DUSP1,EGLN3,FABP5,FES,GPAT3,HDC,HMOX1,IL13RA1,IL1B,IL4R,ITGAL,Klra17,LCN2,LIN28A,LIPG,MAPK13,MYD88,NFIL3,NLRP3,NOS2,OFCC1,P2RY13,PER2,PILRA,PILRB,PTPN1,S100A9,SOAT2,SOCS3,STAT3,STEAP4,TIRAP,TLR2,TLR4,TLR5,TNFRSF1A,TRPM2
Lipid Metabolism	Molecular and Cellular Functions	2,99E-17-3,71E-09	ACPP,AKT1,ALOX5,ALOX5AP,ANXA1,APOBR,APP,ARRB2,ATG7,ATP11A,B4GALT6,BMX,C3,C5AR1,CAMK2G,CCDC80,CCR1,CCR3,CD14,CD44,CEBPD,CEP19,CERS6,CFH,CSF2RB,CXCL3,CXCR1,CXCR2,DAB2IP,DGAT1,DGAT2,DGKH,DHRS9,DIAPH1,DPEP2,DUSP1,ENTPD1,FABP5,FCGR2A,FES,FGR,FLOT1,FLOT2,FPR1,FPR2,G0S2,G6PD,GALC,GDPD3,GGT1,GGT5,Gk,GPAT3,GPC1,HDC,HLF,HMOX1,HP,HSD17B11,IGF1R,IL18RAP,IL1B,IL1R2,IL4R,INPP4A,INPP5J,ITGAL,KIT,KLF5,LCN2,LIN28A,LIPG,LPCAT2,LTB4R,LYST,MAP2K3,MAPK13,MBOAT7,MFSD2B,MMP8,MYD88,NFIL3,NOS2,NR1D1,NR2F1,NR4A2,OSM,P2RY13,PAM,PER2,PGD,PIK3R6,PITPNM2,PKM,PLA2G7,PLD1,PLIN5,PLSCR1,POR,PPARD,PTAFR,PTGER2,PTGIS,PTPN1,RAC1,RARA,RASGRP4,RDH12,S100A8,S100A9,SGMS2,SHTN1,SIGLEC9,SLC27A4,SLC40A1,SLC6A6,SOAT2,SOCS3,SORT1,SPI1,STAT3,STEAP4,TGM1,TIRAP,TLR2,TLR4,TLR5,TMEM38B,TNFRSF1A,TRIB1,TXN,VWF,XDH
Small Molecule Biochemistry	Molecular and Cellular Functions	2,99E-17-3,71E-09	ACPP,AKT1,ALOX5,ALOX5AP,ANXA1,APOBR,APP,ARG2,ARRB2,ATG7,ATP11A,B4GALT6,BCL6,BMX,C3,C5AR1,CAMK2G,CCDC80,CCR1,CCR3,CD14,CD300LF,CD44,CEBPD,CEP19,CERS6,CFH,CPD,CSF2RB,CXCL3,CXCR1,CXCR2,DAB2IP,DGAT1,DGAT2,DGKH,DHRS9,DIAPH1,DPEP2,DUSP1,ENTPD1,FABP5,FCGR2A,FES,FGR,FLOT1,FLOT2,FPR1,FPR2,G0S2,G6PD,GALC,GDPD3,GGT1,GGT5,Gk,GPAT3,GPC1,HDC,HLF,HMOX1,HP,HSD17B11,IGF1R,IL18RAP,IL1B,IL1R2,IL4R,INPP4A,INPP5J,ITGAL,ITGAM,KIT,KLF5,LCN2,LIN28A,LIPG,LPCAT2,LTB4R,LYST,MAP2K3,MAPK13,MBOAT7,MFSD2B,MMP8,MYD88,NFIL3,NOS2,NOTCH1,NR1D1,NR2F1,NR4A2,OSM,P2RY13,PAM,PER2,PGD,PIK3R6,PITPNM2,PKM,PLA2G7,PLD1,PLIN5,PLSCR1,POR,PPARD,PTAFR,PTGER2,PTGIS,PTPN1,RAB7B,RAC1,RARA,RASGRP4,RDH12,S100A8,S100A9,SGMS2,SHTN1,SIGLEC9,SLC11A1,SLC27A4,SLC40A1,SLC6A6,SOAT2,SOCS3,SORT1,SPI1,STAT3,STEAP4,TGM1,TIRAP,TLR2,TLR4,TLR5,TLR6,TMEM38B,TNFRSF1A,TREM1,TRIB1,TXN,VWF,XDH
Carbohydrate Metabolism	Molecular and Cellular Functions	8,27E-17-1,02E-12	ACPP,ADPGK,AKT1,AMBP,ANXA1,APP,ATG7,B4GALT3,B4GALT6,BMX,C3,CBR3,CCDC80,CCND3,CD14,CD244,CD44,CEP19,CERS6,CFH,CHP1,CHST11,CXCL3,DAB2IP,DGAT1,DGAT2,DGKH,DUSP1,FABP5,FCGR2A,FES,FPR1,FPR2,G6PD,GCNT2,GGT1,Gk,GPAT3,GPC1,GPR35,HDAC4,HLA-A,IGF1R,IL1B,IL1R2,IL4R,INPP4A,INPP5J,KIT,LIPG,LTB4R,LYST,MAPK13,MBOAT7,MGAM,MVP,MYD88,NDST1,NOS2,NR1D1,NR4A2,OSM,P2RY13,PBX1,PER2,PFKFB4,PGD,PIK3R6,PITPNM2,PKM,PLD1,PLSCR1,PPARD,PPP1R3B,PPP1R3D,PTAFR,PTPN1,PYGL,RAC1,SGMS2,SLC16A3,SLC27A4,SLC2A1,SOCS3,SPI1,STAT3,STEAP4,STK40,TIRAP,TLR2,TNFAIP6,TNFRSF1A,UGT1A6,USP2,VCAN
Cellular Assembly and Organization	Molecular and Cellular Functions	4,2E-15-9,73E-09	AATK,ABR,ACTN1,ACVRL1,AKT1,ALAS1,ANXA1,APP,ARAP3,ARHGAP24,ARRB2,ASB7,ATG7,ATRN,ATXN10,B4GALT6,BCL6,BMX,BST1,C3,CAPN1,CASP4,CCNO,CD14,CD44,CELSR3,CEP19,CHP1,CKAP4,CNTNAP1,CTSV,CXCR1,CXCR2,DAB2IP,DGKG,DIAPH1,DLX2,DNMBP,DOCK5,DYNC2LI1,EPHA2,EPS8,FAM160A2,FCGR2A,FES,FGR,FLOT1,Fmnl1,GNG12,GOLGA2,GPR35,GRN,HDAC4,HRH2,IGF1R,IL1B,IL1RAP,INPP5J,IQGAP1,ITGAM,KCNJ2,KIT,KLF5,LASP1,LCN2,LCP1,LMNB1,LTB4R,LYST,MAPK13,MINK1,MSRB1,MTUS1,MYADM,MYBPC3,MYD88,MYO1F,NCF2,NEB,NEUROD2,NLRP3,NOTCH1,NR2F1,NTNG2,OSM,PALM,PAM,PKM,PLAUR,PLD1,PLK3,PPARD,PTPN1,PTPRE,PXN,RAB31,RAB32,RAC1,RHOC,RND1,S100A8,S100A9,SELENON,SEMA4A,SESN2,SHTN1,SIRPB1,SPI1,STAT3,STK36,TACSTD2,TCTEX1D2,TGFBI,THBS1,TLN1,TLR2,TLR4,TMCC1,TMEM38A,TMEM38B,TNFRSF1A,TPCN2,TXN,VASP,VWF,ZYX
Cell Signaling	Molecular and Cellular Functions	6,76E-14-2,07E-09	AATK,ADAM15,AKT1,ALOX5,ANXA1,APP,ARG2,ARRB2,BCL6,BMX,C3,C5AR1,CCR1,CCR3,CD14,CD244,CD300LF,CD44,CEBPD,CPD,CSF2RA,CSF2RB,CSF3R,CXCL3,CXCR1,CXCR2,DUSP1,FCGR2A,FCGR3A/FCGR3B,FGR,FLOT1,FPR1,FPR2,G6PD,GAB2,GNB2,GPR35,HDC,HIP1,HLA-A,HMOX1,HRH2,IFNLR1,IGF1R,IL13RA1,IL1B,IL1R2,IL1RAP,IL36G,IL4R,IQGAP1,ITGAM,JAK3,KIT,LCN2,LILRB3,LILRB4,LTB4R,Ly6a (includes others),MMP8,MYD88,NDST1,NFAM1,NOS2,NOTCH1,OSM,PILRA,PILRB,PLAUR,PLSCR1,POR,PRAM1,PROK2,PTAFR,PTGER2,PTGIS,PTPN1,PTPRE,PXN,RAB7B,RAC1,RARA,S100A9,SLC11A1,SOCS3,SPI1,STAT3,STK36,THBS1,TLN1,TLR2,TLR4,TLR5,TLR6,TNFRSF1A,TREM1,VWF,XDH,ZYX
Molecular Transport	Molecular and Cellular Functions	5,65E-12-1,33E-09	ACPP,AKT1,ALOX5,ALOX5AP,ANXA1,ANXA2,APOBR,APP,ARRB2,ATG7,B4GALT6,BMX,C3,C5AR1,CASP4,CCDC80,CCR1,CCR3,CD14,CD244,CD44,CEBPD,CEP19,CERS6,CFH,CLEC4E,CLEC5A,CLEC6A,CSF2RB,CXCL3,CXCR1,CXCR2,DAB2IP,DGAT1,DGAT2,DUSP1,ENTPD1,FABP5,FCGR2A,FCGR3A/FCGR3B,FES,FGR,FLOT1,FLOT2,FPR1,FPR2,G0S2,G6PD,GAB2,GALC,GGT5,Gk,GNB2,GPAT3,GPR35,GRN,HDC,HLA-A,HMOX1,HP,HRH2,IL1B,IL1R2,IL4R,INPP4A,IQGAP1,ITGAL,KIT,LCN2,LILRB3,LILRB4,LIN28A,LIPG,LTB4R,Ly6a (includes others),LYST,MAPK13,MBOAT7,MMP8,MYD88,NFIL3,NLRP12,NOS2,NR1D1,OSM,P2RY13,PAM,PILRA,PKM,PLAUR,PLD1,PLIN5,PLSCR1,POR,PPARD,PROK2,PTAFR,PTGIS,PTPN1,RAC1,RARA,RDH12,S100A8,S100A9,SGMS2,SHTN1,SLC16A3,SLC27A4,SLC2A1,SLC40A1,SOAT2,SOCS3,SORL1,SORT1,STAT3,STEAP4,THBS1,TIRAP,TLR2,TLR4,TLR5,TNFRSF1A,TPD52,TREM1,TRIB1,XDH
Vitamin and Mineral Metabolism	Molecular and Cellular Functions	5,65E-12-5,65E-12	AKT1,ANXA1,ARRB2,BMX,C3,C5AR1,CCR1,CCR3,CD244,CD44,CXCL3,CXCR1,CXCR2,FCGR2A,FCGR3A/FCGR3B,FLOT1,FPR1,FPR2,GAB2,GNB2,GPR35,HLA-A,HRH2,KIT,LILRB3,LILRB4,LTB4R,Ly6a (includes others),MYD88,PILRA,PLAUR,PLSCR1,PROK2,PTAFR,RAC1,TLR2,TREM1
Post-Translational Modification	Molecular and Cellular Functions	2,24E-11-2,07E-09	AATK,ACVRL1,AKT1,ANXA2,APP,ARRB2,BMPR1A,BMX,C3,CAMK2G,CCND3,CCR1,CCR3,CD244,CD44,CELSR3,CHP1,CTDSP1,DAB2IP,DUSP1,FAM129A,FCGR2A,FES,FGR,FLOT1,FPR2,GPNMB,HIP1,IGF1R,IL1B,IQGAP1,ITGAM,JAK3,KIT,LILRB3,MAP2K3,MAP3K3,MAPK13,MINK1,MYADM,NFAM1,OSM,PELI2,PLAUR,PLK3,PTPN1,RAC1,RARA,RPS6KA2,SESN2,SOCS3,SPI1,STAT3,STK36,THBS1,VWF,XDH
Cell Morphology	Molecular and Cellular Functions	1,03E-10-7,91E-09	ADGRG3,AKT1,APP,ARAP3,ARHGAP24,ARID3A,ARRB2,ATG7,ATRN,ATXN10,B4GALT6,BST1,C3,CCND3,CCNO,CCR1,CD44,CELSR3,CEP19,CHI3L1,CLEC4G,CNTNAP1,CSF3R,CXCR1,CXCR2,DAB2IP,DGKG,DIAPH1,DLX2,DNMBP,DOCK5,DYNC2LI1,EPHA2,EPS8,ETS2,FCGR2A,FES,FGR,FLOT1,GOLGA2,GP1BA,GRN,HDAC4,HDC,HIP1,HLA-A,IGF1R,IL1B,IL1RAP,IL4R,IQGAP1,ITGAL,ITGAM,JAK3,KCNJ2,KIT,KLF13,KLF5,LASP1,LCN2,LCP1,LILRB3,LILRB4,LMNB1,LTBR,Ly6a (includes others),LYST,MAPK13,MINK1,MXD1,MYADM,MYD88,NCF2,NEUROD2,NFIL3,NOTCH1,NTNG2,PALM,PBX1,PLD1,PPARD,PTPRE,PXN,RAB31,RAC1,RHOC,RND1,SEMA4A,SGMS2,SHTN1,SIRPB1,SPI1,STAT3,STK36,TCTEX1D2,TGFBI,THBS1,TLN1,TLR2,TLR4,TNFRSF1A,TNFSF14,TRIB1,TRPM2,VASP,VWF,ZYX
Gene Expression	Molecular and Cellular Functions	2,38E-09-4,22E-09	ACVRL1,AKT1,ALOX5,APP,BCL6,BMPR1A,BMX,CCND3,CD300LB,CD300LF,CD44,CEBPD,CHP1,CIB2,CSF2RA,CTNNBIP1,ETS2,FABP5,FOSL2,GLRX,GNB2,HDAC4,HDC,HP,IER3,IL1B,IL4R,ITGAM,JAK3,KLF13,KLF5,LTBR,MAP2K3,MAP3K3,MAPK13,MXD1,MYD88,N4BP1,NOS2,NOTCH1,NOTCH2,NR2F1,NR4A2,OSM,PBX1,PEG10,PKM,PLK3,POR,PPARD,PTAFR,PTGER2,PTPN1,PXN,RAC1,RARA,RHOC,SELPLG,SLC11A1,SLPI,SOCS3,SPI1,STAT3,TIRAP,TLR4,TNFRSF1A,TXN,XDH
Cell Cycle	Molecular and Cellular Functions	4,22E-09-4,22E-09	AKT1,ALOX5,APP,BMPR1A,BMX,CEBPD,CSF2RA,ETS2,FOSL2,GLRX,HDC,HP,IER3,IL1B,IL4R,ITGAM,JAK3,KLF13,KLF5,LTBR,NOS2,NOTCH1,NR2F1,NR4A2,OSM,PBX1,PKM,PLK3,POR,PPARD,PTAFR,PTGER2,PTPN1,RAC1,RARA,SLC11A1,SLPI,SOCS3,SPI1,STAT3,TLR4,TNFRSF1A,TXN
Immune Cell Trafficking	Physiological System Development and function	2,96E-49-7,66E-09	ACVRL1,ADAM15,ADAM8,ADGRG3,AKT1,ALOX5,ALOX5AP,ANXA1,ANXA2,APP,ARAP3,ARRB2,ATG7,ATRN,B4GALT6,BCL6,BMPR1A,BST1,C3,C5AR1,CARD9,CCR1,CCR3,CD14,CD177,CD244,CD300LB,CD300LD,CD300LF,CD44,CFH,CFP,CHI3L1,CLEC4E,CLEC4G,CLEC5A,CSF2RA,CSF2RB,CSF3R,CTSV,CXCL3,CXCR1,CXCR2,DIAPH1,DOCK5,DUSP1,EGLN3,ENTPD1,EPHA2,EPS8,ETS2,FABP5,FCGR2A,FCGR3A/FCGR3B,FES,FGR,FLOT1,FPR1,FPR2,GAB2,GGT5,GLRX,GP1BA,GPC1,GPNMB,GRN,HDAC4,HDC,HLA-A,HMOX1,HP,HRH2,IER3,IL18RAP,IL1B,IL4R,ITGAL,ITGAM,JAK3,KDM6B,KIT,Klra17,LCN2,LCP1,LILRB3,LIPG,LMNB1,LTB4R,LTBR,Ly6a (includes others),LYST,MAP2K3,MAPK13,MCAM,MMP8,MS4A4A,MYADM,MYD88,MYO1F,NCF4,NDST1,NFIL3,NLRP12,NLRP3,NOS2,NOTCH1,NOTCH2,NR4A2,OSM,PBX1,PILRA,PILRB,PLA2G7,PLAUR,PLSCR1,PPARD,PROK2,PTAFR,PTGER2,PTPN1,PTPRE,PXN,RAB32,RAC1,RASGRP4,Retnlg,S100A8,S100A9,Saa3,SBNO2,SELPLG,SEMA4A,SIGLEC9,SLC11A1,SLC16A3,SLC7A11,SLFN12L,SLPI,SOCS3,SPI1,STAT3,TARM1,TGFBI,THBS1,TIMP2,TIRAP,TLN1,TLR2,TLR4,TLR5,TLR6,TNFRSF1A,TNFSF14,TREM1,TREM3,TRPM2,TXN,VASP,VCAN,VWF,Wfdc17,XDH
Hematological System Development and Function	Physiological System Development and function	4,82E-38-7,66E-09	ACPP,ACVRL1,ADAM15,ADAM8,ADGRG3,AKT1,ALOX5,ALOX5AP,AMBP,ANXA1,ANXA2,APP,ARAP3,ARID3A,ARRB2,ATG7,ATRN,B4GALT6,BCL6,BMPR1A,BST1,C1QC,C3,C5AR1,CAMK2G,CAPN1,CARD9,CASP4,CBR3,CCND3,CCR1,CCR3,CD14,CD177,CD244,CD300LB,CD300LD,CD300LF,Cd33,CD44,CFH,CFP,CHI3L1,CLEC4D,CLEC4E,CLEC4G,CLEC5A,CLEC6A,CSF2RA,CSF2RB,CSF3R,CTNNBIP1,CTSV,CXCL3,CXCR1,CXCR2,DGAT1,DGKG,DGKH,DIAPH1,DOCK5,DUSP1,EGLN3,EMILIN2,ENTPD1,EPHA2,EPS8,ETS2,FABP5,FCGR2A,FCGR3A/FCGR3B,FES,FGR,FLOT1,FPR1,FPR2,GAB2,GCNT2,GGT5,GLRX,GP1BA,GPNMB,GPR174,GRN,HDAC4,HDC,HLA-A,HMOX1,HP,HRH2,IER3,IGF1R,IL13RA1,IL18RAP,IL1B,IL36G,IL4R,ITGAL,ITGAM,JAK3,KDM6B,KIT,KLF13,KLF5,Klra17,LCN2,LCP1,LILRB3,LILRB4,LIPG,LMNB1,LTB4R,LTBR,Ly6a (includes others),LYST,MAP2K3,MAPK13,MCAM,MINK1,MMP8,MS4A4A,MVP,MXD1,MYADM,MYD88,MYO1F,NCF4,NDST1,NFAM1,NFIL3,NLRP12,NLRP3,NOS2,NOTCH1,NOTCH2,NR4A2,OSM,PADI4,PBX1,PER2,PIK3R6,PILRA,PILRB,PLA2G7,PLAUR,PLD1,PLSCR1,PPARD,PROK2,PTAFR,PTGER2,PTPN1,PTPRE,PXN,RAB32,RAC1,RARA,RASGRP4,Retnlg,S100A8,S100A9,Saa3,SBNO2,SELPLG,SEMA4A,SGMS2,SIGLEC9,SIRPB1,SLC11A1,SLC2A1,SLC40A1,SLC6A6,SLC7A11,SLFN12L,SLPI,SOCS3,SPI1,STAT3,STEAP4,TARM1,TGFBI,THBS1,THEMIS2,TIMP2,TIRAP,TLN1,TLR2,TLR4,TLR5,TLR6,TNFRSF1A,TNFSF14,TOB1,TPCN2,TREM1,TREM3,TRIB1,TRPM2,TXN,USP2,VASP,VCAN,VWF,Wfdc17,XDH
Tissue Morphology	Physiological System Development and function	1,24E-31-3,33E-09	ADAM8,ADGRG3,AKT1,ALOX5,AMBP,ANXA1,APP,ARG2,ARID3A,ATG7,BCL6,BMPR1A,BST1,C3,C5AR1,CAMK2G,CAPN1,CBR3,CCDC80,CCND3,CCR1,CCR3,CD14,CD244,CD300LF,Cd33,CD44,CEBPD,CELSR3,CEP19,CERS6,CFH,CFP,CHI3L1,CLEC4D,CLEC4E,CLEC4G,CSF2RB,CSF3R,CTSV,CXCL3,CXCR2,DACH1,DGAT1,DGAT2,DIAPH1,DLX2,DUSP1,ENTPD1,ENTPD3,EPHA2,EPS8,ETS2,FABP5,FCGR2A,FES,FOSL2,FPR1,FPR2,G0S2,GAB2,GCNT2,GGT1,Gm12854/S100a11,GP1BA,GPAT3,GPNMB,GRN,GSDME,HDC,HLA-A,HMOX1,HRH2,IGF1R,IL13RA1,IL1B,IL1RAP,IL36G,IL4R,IQGAP1,ITGAL,ITGAM,JAK3,KIT,KLF13,KLF5,Klra17,LCN2,LILRB3,LILRB4,LIN28A,LIPG,LMNB1,LTB4R,LTBR,Ly6a (includes others),LYST,MAPK13,MMP8,MXD1,MYBPC3,MYD88,Neat1,NEUROD2,NFIL3,NLRP12,NLRP3,NOS2,NOTCH1,NOTCH2,NR2F1,NR4A2,OSM,P2RY13,PAM,PBX1,PER2,PIK3R6,PILRA,PIWIL2,PLAUR,PLK3,PLSCR1,PPARD,PROK2,PTAFR,PTGER2,PTPN1,PTPRE,RAC1,RARA,S100A8,S100A9,SELENON,SELPLG,SESN2,SIGLEC9,SLC2A1,SLC40A1,SLC6A6,SLFN12L,SLPI,SOCS3,SPI1,STAT3,STEAP4,STK40,TGFBI,THBS1,TIMP2,TIRAP,TLN1,TLR2,TLR4,TLR5,TMEM38A,TMEM38B,TNFAIP6,TNFRSF1A,TOB1,TRIB1,TRPM2,TXN,USP2,VASP,VCAN,VWF,WBP2,XDH
Organismal Survival	Physiological System Development and function	1,3E-25-2,77E-15	ABR,ACVRL1,ADAM15,ADAM19,ADGRG1,AKT1,ALOX5,AMBP,ANTXR2,ANXA1,ANXA2,APP,ARAP3,ARID3A,ARRB2,ATG7,BCL6,BMPR1A,BMX,C3,C5AR1,CAPN1,CARD10,CARD9,CASP4,CCND3,CCR1,CD14,CD44,CEBPD,CELSR3,CFH,CFP,CLEC4D,CLEC4E,CLEC5A,CLEC6A,CNTNAP1,CPEB2,CSF2RB,CTNNBIP1,CTSV,CXCL3,CXCR1,CXCR2,DAB2IP,DACH1,DGAT1,DGAT2,DLX2,DUSP1,DYNC2LI1,EGLN3,EPHA2,ETS2,FBXL5,FCGR2A,FCGR3A/FCGR3B,FES,FNDC3B,FOSL2,FPR1,FPR2,G6PD,GALC,GCA,GGT1,GGT5,Gk,GOLGA2,GPNMB,GRN,HDAC4,HIP1,HLA-A,HMOX1,HP,HRH2,IGF1R,IL1B,IL36G,IL4R,IQGAP1,ITGAL,ITGAM,KCNJ2,KDM6B,KIT,KLF5,LCN2,LCP1,LIN28A,LIPG,LMNB1,LTB4R,LTBR,Ly6a (includes others),LYST,MAP2K3,MAP3K3,Marcks,MBOAT7,MCAM,MMP25,MMP8,MSRA,MTUS1,MVP,MYBPC3,MYD88,NDST1,NEB,NEUROD2,NFIL3,NLRP3,NOS2,NOTCH1,NOTCH2,NR1D1,NR2F1,NR4A2,OSM,PADI4,PAM,PBX1,PEG10,PER2,PILRA,PILRB,PKM,PLA2G7,PLAUR,PLD1,PLK3,PLOD1,PNKP,PNPLA1,POR,PPARD,PTAFR,PTGER2,PTGIS,PTPN1,PXN,RAB31,RAC1,RAD23A,RARA,S100A8,S100A9,SBNO2,SESN2,SEZ6L2,SLC11A1,SLC27A4,SLC2A1,SLC40A1,SLPI,SOCS3,SPI1,STAT3,STK36,STK40,SYCP2,TGFBI,TGM1,THBS1,TIMP2,TIRAP,TLN1,TLR2,TLR4,TLR5,TMEM38A,TMEM38B,TNFRSF1A,TNFSF14,TREM1,TRIB1,TRPM2,TXN,USP2,VASP,VCAN,VWF,WBP2,XDH,ZFHX3
Tissue Development	Physiological System Development and function	3,81E-25-9,73E-09	ACVRL1,ADAM15,ADAM8,ADAMTSL4,ADGRG3,AKT1,ALOX5,ALOX5AP,ANTXR2,ANXA1,ANXA2,APP,ARHGAP24,ARID3A,ARRB2,ASB7,BCL6,BMPR1A,BMX,BST1,C1QC,C3,C5AR1,CAMK2G,CAPN1,CARD9,CCDC80,CCND3,CCR1,CCR3,CD14,CD244,CD300LB,CD300LF,CD44,CEBPD,CFP,CHI3L1,CLEC4E,CLEC4G,CLEC6A,CNTNAP1,CSF2RA,CSF2RB,CSF3R,CTNNBIP1,CTSV,CXCL3,CXCR1,CXCR2,DAB2IP,DACH1,DIAPH1,DOCK5,DUSP1,EGLN3,ENTPD1,EPHA2,ETS2,FCGR2A,FCGR3A/FCGR3B,FES,Fmnl1,FNDC3B,FOSL2,FPR2,G6PD,GAB2,GGT1,GNG12,GPC1,GPNMB,GPR174,GRN,HDAC4,HDC,HLA-A,HMOX1,HRH2,IER3,IGF1R,IL13RA1,IL1B,IL36G,IL4R,INPP5J,IQGAP1,ITGAL,ITGAM,JAK3,KCNJ2,KDM6B,KIT,KLF5,LCN2,LCP1,LILRB3,LILRB4,LIN28A,LMNB1,LRG1,LTB4R,LTBR,Ly6a (includes others),MAP2K3,MAP3K3,MAPK13,MCAM,MINK1,MMP8,MSRB1,MYADM,MYBPC3,MYD88,NCF2,NEB,NFAM1,NFIL3,NLRP12,NLRP3,NOS2,NOTCH1,NOTCH2,NR1D1,NR2F1,NR4A2,OSM,PBX1,PEG10,PER2,PIK3R6,PILRB,PKM,PLAUR,PLD1,PLSCR1,POR,PPARD,PROK2,PTAFR,PTGER2,PTPN1,PTPRE,PXN,RAC1,RARA,RASGRP4,RHOC,RND1,S100A6,S100A8,S100A9,SBNO2,SELPLG,SEMA4A,SEMA6B,SIGLEC9,SLC2A1,SLC40A1,SLC7A11,SLPI,SOCS3,SORT1,SPI1,STAT3,STEAP4,TACSTD2,TGFBI,TGM1,THBS1,THEMIS2,TIMP2,TLN1,TLR2,TLR4,TLR5,TLR6,TMEM120A,TNFAIP6,TNFRSF1A,TNFSF14,TOB1,TREM1,TRIB1,TRPM2,TXN,VASP,VCAN,Wfdc21,XDH,ZYX
Hematopoiesis	Physiological System Development and function	1,77E-20-6,06E-09	ADGRG3,AKT1,ALOX5,ANXA1,APP,ARID3A,BCL6,BMPR1A,BST1,C1QC,C3,C5AR1,CARD9,CCND3,CD14,CD244,CD44,CFP,CHI3L1,CLEC4E,CLEC6A,CSF2RA,CSF2RB,CSF3R,CTNNBIP1,CTSV,CXCL3,CXCR1,CXCR2,ENTPD1,EPHA2,ETS2,FCGR2A,FES,GAB2,GPR174,HDAC4,HLA-A,IGF1R,IL13RA1,IL1B,IL4R,ITGAL,ITGAM,JAK3,KIT,LCP1,LILRB3,LILRB4,LTBR,MINK1,MYD88,NFAM1,NFIL3,NLRP12,NOS2,NOTCH1,NOTCH2,NR4A2,OSM,PBX1,PIK3R6,PLSCR1,RAC1,RARA,RASGRP4,SEMA4A,SIGLEC9,SLC2A1,SLC40A1,SOCS3,SPI1,STAT3,THEMIS2,TLN1,TLR2,TLR4,TLR5,TLR6,TNFRSF1A,TREM1,TRIB1,TRPM2
Lymphoid Tissue Structure and Development	Physiological System Development and function	1,77E-20-6,06E-09	ACPP,ADGRG3,AKT1,ALOX5,ANXA1,APP,ARID3A,ATG7,BCL6,BMPR1A,BST1,C1QC,C3,C5AR1,CAMK2G,CARD9,CCND3,CCR1,CD14,CD244,CD300LF,CD44,CFP,CHI3L1,CLEC4D,CLEC4E,CLEC4G,CLEC6A,CSF2RA,CSF2RB,CSF3R,CTNNBIP1,CTSV,CXCL3,CXCR1,CXCR2,DGAT1,DIAPH1,DUSP1,ENTPD1,EPHA2,ETS2,FABP5,FCGR2A,FCGR3A/FCGR3B,FES,GAB2,GCNT2,GPNMB,GPR174,HDAC4,HLA-A,HMOX1,HRH2,IGF1R,IL13RA1,IL18RAP,IL1B,IL4R,INPP4A,ITGAL,ITGAM,JAK3,KIT,KLF13,Klra17,LCN2,LCP1,LILRB3,LILRB4,LTB4R,LTBR,Ly6a (includes others),MAP3K3,MINK1,MVP,MXD1,MYD88,NFAM1,NFIL3,NLRP12,NLRP3,NOS2,NOTCH1,NOTCH2,NR4A2,OSM,PBX1,PIK3R6,PLD1,PLSCR1,PTAFR,RAC1,RARA,RASGRP4,SELPLG,SEMA4A,SIGLEC9,SLC2A1,SLC40A1,SLC6A6,SLFN12L,SLPI,SOCS3,SPI1,STAT3,TARM1,TGFBI,THBS1,THEMIS2,TIRAP,TLN1,TLR2,TLR4,TLR5,TLR6,TNFRSF1A,TNFSF14,TOB1,TREM1,TRIB1,TRPM2,TXN,VASP,VWF,XDH
Cardiovascular System Development and Function	Physiological System Development and function	3,3E-19-7,47E-09	ACVRL1,ADAM15,ADAM19,ADAM8,ADGRG1,ADGRG3,AKT1,ALOX5AP,ANTXR2,ANXA1,ANXA2,APP,ARAP3,ARG2,ARHGAP24,ARID3A,ARRB2,ATG7,BCL6,BMPR1A,BMX,C3,C5AR1,CAMK2G,CAPN1,CCND3,CCR1,CCR3,CD44,CEBPD,CFH,CHI3L1,CLEC4E,CSF2RB,CTNNBIP1,CTSV,CXCL3,CXCR1,CXCR2,DAB2IP,DGAT1,DLX2,DOCK5,DUSP1,EGLN3,EPHA2,FES,FGR,FPR2,G6PD,GAB2,GLRX,GP1BA,GPC1,GRN,HDAC4,HMOX1,HP,HRH2,IER3,IGF1R,IL1B,IL4R,IQGAP1,ITGAL,ITGAM,KCNJ2,KIT,KLF5,LASP1,LCN2,LRG1,LTB4R,LTBR,MAP2K3,MAP3K3,MCAM,MMP8,MXD1,MYADM,MYBPC3,NCF2,NDST1,NLRP3,NOS2,NOTCH1,NOTCH2,NR4A2,OSM,PAM,PBX1,PER2,PIK3R6,PKM,PLA2G7,PLAUR,PLD1,PLIN5,PLOD1,POR,PPARD,PROK2,PTAFR,PTGER2,PTGIS,PTPN1,PXN,RAC1,RARA,RND1,RPS6KA2,S100A6,S100A8,S100A9,SELPLG,SEMA4A,SEMA6B,SLC6A6,SLPI,SOCS3,SPI1,STAT3,TGFBI,THBS1,TIMP2,TLN1,TLR2,TLR4,TMEM38A,TMEM38B,TNFRSF1A,TRIB1,TRPM2,TXN,VASP,VWF,XDH
Organismal Development	Physiological System Development and function	7,49E-19-3,77E-09	ACPP,ACVRL1,ADAM15,ADAM19,ADAM8,ADGRG1,ADGRG3,AKT1,ALOX5,AMBP,ANTXR2,ANXA1,ANXA2,APP,ARAP3,ARG2,ARHGAP24,ARID3A,ARRB2,ATG7,BCL6,BMPR1A,BMX,BST1,C3,C5AR1,CAPN1,CARD9,CCND3,CCR1,CCR3,CD14,CD244,CD300LB,CD44,CEBPD,CELSR3,CFH,CHI3L1,CLEC4D,CLEC4E,CLEC6A,CSF2RB,CSF3R,CTNNBIP1,CTSV,CXCL3,CXCR1,CXCR2,DAB2IP,DACH1,DGAT1,DIAPH1,DUSP1,DYNC2LI1,EGLN3,ENTPD1,EPHA2,ETS2,FABP5,FCGR2A,FES,FGR,Fmnl1,FPR2,G0S2,G6PD,GAB2,GGT1,GLRX,GPAT3,GPC1,GPR174,GRN,HDAC4,HLA-A,HMOX1,HP,HRH2,IER3,IFITM2,IGF1R,IL13RA1,IL1B,IL4R,IQGAP1,ITGAL,ITGAM,JAK3,KCNJ2,KDM6B,KIT,KLF13,KLF5,LASP1,LCN2,LCP1,LILRB4,LIN28A,LMNB1,LRG1,LTB4R,LTBR,MAP2K3,MAP3K3,MCAM,MINK1,MMP8,MYBPC3,MYD88,NDST1,Neat1,NEB,NFAM1,NFIL3,NLRP12,NLRP3,NOS2,NOTCH1,NOTCH2,NR4A2,OSM,PBX1,PIK3R6,PILRA,PKM,PLA2G7,PLAUR,PLD1,PLIN5,POR,PPARD,PROK2,PTAFR,PTGER2,PTGIS,PTPN1,PXN,RAC1,RARA,RASGRP4,RND1,RPS6KA2,S100A6,S100A8,S100A9,SELENON,SEMA4A,SEMA6B,SLC27A4,SLC2A1,SLC40A1,SLC6A6,SLC7A11,SLPI,SOAT2,SOCS3,SPI1,STAT3,STEAP4,STK36,STK40,TGFBI,THBS1,THEMIS2,TIMP2,TLN1,TLR2,TLR4,TLR5,TMEM38A,TMEM38B,TNFRSF1A,TNFSF14,TRIB1,TRPM2,TXN,VASP,VCAN,VWF,XDH,ZFHX3
Connective Tissue Development and Function	Physiological System Development and function	1,33E-14-3,33E-09	ACVRL1,ADAM8,AKT1,ALOX5,ANXA2,ARID3A,ATG7,BCL6,BMPR1A,BMX,C3,C5AR1,CAPN1,CCDC80,CCND3,CCR1,CD14,CD244,CD300LF,Cd33,CD44,CEBPD,CEP19,CERS6,CLEC4G,CTNNBIP1,CTSV,CXCL3,CXCR2,DAB2IP,DACH1,DGAT1,DGAT2,DUSP1,EGLN3,EPHA2,FABP5,FES,FNDC3B,FOSL2,G0S2,GAB2,GGT1,GPAT3,GPNMB,GRN,HDAC4,HDC,HMOX1,IGF1R,IL1B,IL36G,ITGAM,JAK3,KDM6B,KIT,KLF13,KLF5,LCN2,LILRB3,LILRB4,LIN28A,LMNB1,LRG1,Ly6a (includes others),MAP2K3,MAP3K3,MXD1,MYD88,NFIL3,NLRP3,NOS2,NOTCH1,NOTCH2,NR1D1,NR2F1,NR4A2,OSM,P2RY13,PAM,PBX1,PEG10,PER2,PILRA,PILRB,PLAUR,POR,PPARD,PTGER2,PTPN1,PTPRE,RAC1,RARA,S100A6,S100A8,S100A9,SBNO2,SLC40A1,SLC7A11,SOCS3,SORT1,SPI1,STAT3,STEAP4,TGM1,TIMP2,TLR2,TLR4,TLR5,TMEM120A,TNFAIP6,TNFRSF1A,TNFSF14,TOB1,TXN,VASP,VCAN,Wfdc21,XDH
Embryonic Development	Physiological System Development and function	9,16E-13-3,77E-09	ACVRL1,ADAM19,ADGRG3,AKT1,ANXA1,ANXA2,ARID3A,ARRB2,ATG7,BCL6,BMPR1A,BST1,C3,C5AR1,CARD9,CCND3,CD14,CD244,CD44,CEBPD,CELSR3,CHI3L1,CLEC4E,CLEC6A,CSF2RB,CSF3R,CTNNBIP1,CTSV,CXCL3,CXCR1,CXCR2,DGAT1,DUSP1,DYNC2LI1,ENTPD1,EPHA2,ETS2,FCGR2A,Fmnl1,GAB2,GGT1,GPR174,GRN,HDAC4,HLA-A,HMOX1,HP,IFITM2,IGF1R,IL13RA1,IL1B,IL4R,ITGAL,ITGAM,JAK3,KDM6B,KIT,LCN2,LCP1,LILRB4,LMNB1,LTBR,MINK1,MYBPC3,MYD88,NDST1,Neat1,NEB,NFAM1,NFIL3,NOS2,NOTCH1,NOTCH2,NR4A2,OSM,PBX1,PIK3R6,PKM,POR,PPARD,PROK2,PTGER2,PXN,RAC1,RARA,RASGRP4,RPS6KA2,SELENON,SEMA4A,SLC27A4,SLC2A1,SLC40A1,SLC7A11,SOCS3,SPI1,STAT3,STK36,STK40,TGFBI,THBS1,THEMIS2,TIMP2,TLN1,TLR2,TLR4,TLR5,TMEM38B,TNFRSF1A,TXN,VCAN,VWF,XDH,ZFHX3
Organ Development	Physiological System Development and function	9,16E-13-3,77E-09	ADGRG3,AKT1,ALOX5AP,ANXA1,ARID3A,BCL6,BMPR1A,BST1,C3,C5AR1,CAMK2G,CARD9,CCND3,CD14,CD244,CD44,CEBPD,CLEC4E,CLEC6A,CSF3R,CTNNBIP1,CTSV,CXCR1,CXCR2,DUSP1,ENTPD1,EPHA2,ETS2,FCGR2A,GPR174,HDAC4,HLA-A,HMOX1,IGF1R,IL1B,IL4R,ITGAL,ITGAM,JAK3,KIT,KLF5,LCP1,LILRB4,LTBR,MINK1,MMP8,MYBPC3,MYD88,NCF2,NFAM1,NFIL3,NOS2,NOTCH1,NOTCH2,NR4A2,OSM,PBX1,PIK3R6,PLAUR,PLD1,PPARD,PTAFR,PTPN1,RAC1,RARA,RASGRP4,SEMA4A,SLC2A1,SOCS3,SPI1,STAT3,THBS1,THEMIS2,TLN1,TLR2,TLR4,TLR5,TNFRSF1A,TRIB1,TXN,VCAN,XDH
Skeletal and Muscular System Development and Function	Physiological System Development and function	1,72E-12-8,4E-09	ADAM8,AKT1,ALOX5,ALOX5AP,ARRB2,ATG7,BCL6,BMPR1A,C3,C5AR1,CAMK2G,CAPN1,CCR1,CD300LF,CD44,CEBPD,CTNNBIP1,CTSV,CXCL3,CXCR1,CXCR2,DGAT1,DUSP1,ENTPD1,EPHA2,GAB2,GGT1,GPNMB,HDAC4,HDC,HLA-A,HMOX1,IER3,IGF1R,IL1B,ITGAM,KCNJ2,KIT,KLF5,LILRB3,LILRB4,Ly6a (includes others),MAP2K3,MMP8,MYBPC3,MYD88,NCF2,NEB,NOS2,NOTCH1,NOTCH2,NR4A2,OSM,P2RY13,PER2,PILRB,PLAUR,PLD1,PLIN5,PPARD,PTAFR,PTGER2,PTPN1,PTPRE,RAC1,RARA,S100A8,SBNO2,SELENON,SLC40A1,SLC6A6,SOCS3,SORL1,STAT3,THBS1,TLR2,TLR4,TLR5,TMEM38A,TMEM38B,TNFRSF1A,TNFSF14,TOB1,TRIB1,TRPM2,TXN,VASP,VCAN,XDH
Cell-mediated Immune Response	Physiological System Development and function	7,76E-12-3,77E-09	AKT1,ALOX5,ANXA1,APP,ARRB2,BCL6,C3,C5AR1,CARD9,CCR1,CCR3,CD244,CD44,CLEC4E,CLEC6A,CTSV,CXCR1,CXCR2,DIAPH1,ENTPD1,EPHA2,ETS2,FCGR2A,FLOT1,GPR174,HLA-A,IGF1R,IL1B,IL4R,ITGAL,JAK3,KIT,LCP1,LILRB4,LTBR,Ly6a (includes others),MCAM,MINK1,MYD88,NLRP3,NOS2,NOTCH1,NOTCH2,NR4A2,OSM,PBX1,PIK3R6,RAC1,RASGRP4,SELPLG,SEMA4A,SLC2A1,SOCS3,SPI1,STAT3,THBS1,THEMIS2,TIMP2,TLN1,TLR2,TLR4,TLR5,TNFRSF1A,TNFSF14
Nervous System Development and Function	Physiological System Development and function	8,45E-09-8,45E-09	AATK,ABR,ACVRL1,AKT1,ANXA1,APP,ATG7,ATRN,BMPR1A,C3,CASP4,CD44,CELSR3,CFH,CIB2,CLSTN3,CNTNAP1,CPEB2,CRTAC1,CTNNBIP1,CTSV,CXCR2,DIAPH1,DLX2,DUSP1,DYNC2LI1,EGLN3,ENTPD1,FES,GOLGA2,GRN,HDC,IGF1R,IL1B,IL4R,IQGAP1,LILRB3,LMNB1,LRG1,Marcks,MBOAT7,MYD88,NDST1,NEUROD2,NOS2,NOTCH1,NR2F1,NR4A2,OSM,PER2,PLAUR,PPARD,PROK2,RAC1,RARA,RDH12,SLC2A1,SORL1,SORT1,SPI1,STAT3,TIMP2,TLR2,TLR4,TMEM176B,TNFRSF1A,UPP1,VCAN

### Sheet: lncRNAs-IPA
Terms	Categories	Range of B-H p-values	Molecules
Neurological Disease	Diseases and Disorders	2,36E-02-1,16E-01	DENND5A,GPAA1,IPO7,MED27,NTNG2,OPLAH,PLEC,PSMD12,SETX
Connective Tissue Disorders	Diseases and Disorders	2,36E-02-5,65E-02	GPAA1,PLEC,SHARPIN
Dermatological Diseases and Conditions	Diseases and Disorders	2,36E-02-1,45E-01	PLEC,SHARPIN
Developmental Disorder	Diseases and Disorders	2,36E-02-1,5E-01	CYC1,DENND5A,GPAA1,NTNG2,OPLAH,PLEC,PSMD12,SETX,SWAP70
Hereditary Disorder	Diseases and Disorders	2,36E-02-1,16E-01	CYC1,DENND5A,GPAA1,MSN,OPLAH,PLEC,PSMD12,SETX
Immunological Disease	Diseases and Disorders	2,36E-02-1,46E-01	MSN,SWAP70
Inflammatory Response	Diseases and Disorders	2,36E-02-1,27E-01	MSN,SHARPIN,SWAP70
Metabolic Disease	Diseases and Disorders	2,36E-02-2,36E-02	CYC1,GPAA1,OPLAH
Ophthalmic Disease	Diseases and Disorders	2,36E-02-2,36E-02	SETX
Organismal Injury and Abnormalities	Diseases and Disorders	2,36E-02-1,53E-01	CYC1,DENND5A,EXOSC4,GPAA1,GRINA,HGH1,IPO7,MED27,MSN,NTNG2,OPLAH,PARP10,PLEC,PSMD12,SETX,SHARPIN,SPATC1,SWAP70,TMEM41B,VSIG4,WEE1,ZNF143
Psychological Disorders	Diseases and Disorders	2,36E-02-4,52E-02	IPO7,MED27,SETX
Skeletal and Muscular Disorders	Diseases and Disorders	2,36E-02-1,5E-01	GPAA1,PLEC,SETX,SHARPIN
Hypersensitivity Response	Diseases and Disorders	3,39E-02-1,45E-01	SHARPIN,SWAP70
Cancer	Diseases and Disorders	4,61E-02-1,53E-01	CYC1,DENND5A,EXOSC4,GPAA1,GRINA,HGH1,IPO7,MED27,MSN,NTNG2,OPLAH,PARP10,PLEC,PSMD12,SETX,SHARPIN,SPATC1,SWAP70,TMEM41B,VSIG4,WEE1,ZNF143
Cardiovascular Disease	Diseases and Disorders	4,61E-02-6,32E-02	PLEC
Endocrine System Disorders	Diseases and Disorders	4,61E-02-1,53E-01	CYC1,DENND5A,GPAA1,GRINA,HGH1,IPO7,MED27,MSN,NTNG2,OPLAH,PARP10,PLEC,PSMD12,SETX,SPATC1,SWAP70,VSIG4,WEE1,ZNF143
Gastrointestinal Disease	Diseases and Disorders	4,61E-02-1,1E-01	PLEC
Cell Cycle	Molecular and Cellular Functions	2,36E-02-1,46E-01	SWAP70,WEE1
Cell-To-Cell Signaling and Interaction	Molecular and Cellular Functions	2,36E-02-1,27E-01	MSN,PLEC,SWAP70
Cellular Assembly and Organization	Molecular and Cellular Functions	2,36E-02-1,46E-01	MSN,NTNG2,PLEC,SWAP70,WEE1
Cellular Compromise	Molecular and Cellular Functions	2,36E-02-1,46E-01	MSN,PLEC,SWAP70
Cellular Development	Molecular and Cellular Functions	2,36E-02-1,26E-01	IPO7,MSN,PLEC,SHARPIN,SWAP70
Cellular Growth and Proliferation	Molecular and Cellular Functions	2,36E-02-1,14E-01	IPO7,MSN,PLEC,WEE1
Cellular Movement	Molecular and Cellular Functions	2,36E-02-1,45E-01	MSN,PLEC,SWAP70
Cellular Function and Maintenance	Molecular and Cellular Functions	3,39E-02-1,16E-01	MSN,NTNG2,PLEC,SWAP70,WEE1
DNA Replication, Recombination, and Repair	Molecular and Cellular Functions	3,39E-02-1,46E-01	SETX,SWAP70,WEE1
Cell Morphology	Molecular and Cellular Functions	4,61E-02-1,53E-01	MSN,NTNG2,PLEC,SWAP70,WEE1
Drug Metabolism	Molecular and Cellular Functions	4,61E-02-1,04E-01	MSN,OPLAH
Molecular Transport	Molecular and Cellular Functions	4,61E-02-5,41E-02	GRINA,MAF1,MSN
Small Molecule Biochemistry	Molecular and Cellular Functions	4,61E-02-1,14E-01	GPAA1,GRINA,MAF1,MSN,SMPD5
Cardiovascular System Development and Function	Physiological System Development and function	2,36E-02-6,32E-02	PLEC
Connective Tissue Development and Function	Physiological System Development and function	2,36E-02-1,2E-01	MAF1,PLEC,SHARPIN,WEE1
Embryonic Development	Physiological System Development and function	2,36E-02-1,2E-01	MSN,PLEC,PSMD12,SHARPIN,SWAP70,WEE1
Hematological System Development and Function	Physiological System Development and function	2,36E-02-1,45E-01	MSN,PLEC,SHARPIN,SWAP70
Immune Cell Trafficking	Physiological System Development and function	2,36E-02-1,45E-01	MSN,PLEC,SWAP70
Lymphoid Tissue Structure and Development	Physiological System Development and function	2,36E-02-1,26E-01	MSN,SWAP70
Organ Development	Physiological System Development and function	2,36E-02-1,5E-01	MSN,PLEC,SHARPIN,SWAP70
Organ Morphology	Physiological System Development and function	2,36E-02-1,5E-01	GPAA1,PLEC,SETX
Organismal Development	Physiological System Development and function	2,36E-02-1,14E-01	MSN,PLEC,SHARPIN,SWAP70
Organismal Functions	Physiological System Development and function	2,36E-02-1,46E-01	MAF1,PLEC
Skeletal and Muscular System Development and Function	Physiological System Development and function	2,36E-02-1,5E-01	PLEC,SHARPIN
Tissue Development	Physiological System Development and function	2,36E-02-1,14E-01	MSN,PLEC,SHARPIN,SWAP70
Tissue Morphology	Physiological System Development and function	2,36E-02-1,53E-01	MAF1,MSN,PLEC,SETX,SHARPIN,SWAP70
Nervous System Development and Function	Physiological System Development and function	3,39E-02-1,53E-01	MSN,PLEC
Reproductive System Development and Function	Physiological System Development and function	3,39E-02-1,16E-01	SETX,SHARPIN
