## Supplementary File 8 for "Transcriptome profiling of ulcerative colitis mouse model suggests biomarkers and therapeutic targets for human colitis" (part 1 of 3)

### Sheet: Colon
id	symbol.x	sum.dir	no_datasets	direction	DE.D1	DE.D2	DE.D3	DE.D4	avg.expr.D1	logFC.D1	pvalue.D1	padj.D1	age.D1	accession.D1	avg.expr.D2	logFC.D2	pvalue.D2	padj.D2	age.D2	accession.D2	avg.expr.D3	logFC.D3	pvalue.D3	padj.D3	age.D3	accession.D3	avg.expr.D4	logFC.D4	pvalue.D4	padj.D4	age.D4	accession.D4	biotype
ENSG00000000003	TSPAN6	-3	3	down	-1	-1	-1	0	2310.45	-1.31661	1.39042e-25	2.22393e-24	children	GSE109142	974.881	-0.411274	0.000107381	0.00060167	children	GSE117993	9.55069	-1.14731	1.04587e-08	9.35434e-08	adults	GSE59071	NA	NA	NA	NA	NA	NA	protein_coding
ENSG00000000005	TNMD	-3	3	down	-1	-1	-1	0	5.87384	-2.15245	5.93255e-20	6.14566e-19	children	GSE109142	3.67652	-1.30215	1.02851e-07	1.20888e-06	children	GSE117993	4.9526	-0.434165	9.97963e-12	1.82867e-10	adults	GSE59071	NA	NA	NA	NA	NA	NA	protein_coding
ENSG00000000457	SCYL3	-2	2	down	-1	0	-1	0	670.414	-0.361203	3.93652e-14	2.57827e-13	children	GSE109142	230.362	-0.0813838	0.192583	0.322177	NA	NA	8.04571	-0.562354	1.61272e-15	7.16476e-14	adults	GSE59071	NA	NA	NA	NA	NA	NA	protein_coding
ENSG00000000938	FGR	3	3	up	1	1	1	0	828.359	2.80872	7.5229e-61	2.14567e-58	children	GSE109142	231.924	1.85564	4.20516e-22	6.94116e-20	children	GSE117993	7.87688	0.911816	1.46616e-07	1.01526e-06	adults	GSE59071	NA	NA	NA	NA	NA	NA	protein_coding
ENSG00000000971	CFH	3	3	up	1	0	1	1	3218.35	0.933325	1.57782e-20	1.71021e-19	children	GSE109142	939.704	-0.012986	0.879201	0.927011	NA	NA	8.13313	1.45061	7.12967e-06	3.41064e-05	adults	GSE59071	11.2891	0.985111	0.000152949	0.00222101	adults	GSE67106	protein_coding
ENSG00000001167	NFYA	-2	2	down	-1	0	0	-1	962.125	-0.200572	6.35164e-05	0.000176397	children	GSE109142	297.257	0.105733	0.162542	0.283036	NA	NA	8.31709	-0.0302391	0.612589	0.703592	NA	NA	8.60281	-0.288222	0.000955094	0.0088909	adults	GSE67106	protein_coding
ENSG00000001460	STPG1	-2	2	down	-1	0	-1	0	375.518	-0.569978	9.72819e-13	5.6897e-12	children	GSE109142	140.676	-0.138154	0.116259	0.218273	NA	NA	7.03588	-0.738228	1.62206e-06	8.85766e-06	adults	GSE59071	7.56656	-0.282444	0.0397722	0.148373	NA	NA	protein_coding
ENSG00000001461	NIPAL3	-3	3	down	-1	-1	-1	0	1408.61	-0.812608	4.44879e-50	5.60763e-48	children	GSE109142	508.734	-0.20412	0.000521028	0.00240997	children	GSE117993	7.77458	-0.496465	1.27648e-07	8.94591e-07	adults	GSE59071	NA	NA	NA	NA	NA	NA	protein_coding
ENSG00000001626	CFTR	-3	3	down	-1	-1	-1	0	4269.47	-1.24452	1.21888e-16	9.71992e-16	children	GSE109142	1632.57	-0.75549	5.98679e-10	1.1227e-08	children	GSE117993	9.46586	-1.08373	1.65377e-05	7.33271e-05	adults	GSE59071	NA	NA	NA	NA	NA	NA	protein_coding
ENSG00000002016	RAD52	-3	3	down	0	-1	-1	-1	322.842	0.050581	0.608884	0.714736	NA	NA	126.248	-0.503232	0.000198637	0.00103335	children	GSE117993	7.52346	-0.500531	9.37035e-13	2.18674e-11	adults	GSE59071	8.60719	-0.478222	0.00571686	0.0348236	adults	GSE67106	protein_coding
ENSG00000002330	BAD	-3	3	down	-1	-1	-1	0	956.486	-0.87411	5.56567e-23	7.3572e-22	children	GSE109142	501.279	-0.525306	8.41955e-05	0.000485125	children	GSE117993	7.64041	-0.332697	2.57754e-07	1.69523e-06	adults	GSE59071	NA	NA	NA	NA	NA	NA	protein_coding
ENSG00000002549	LAP3	4	4	up	1	1	1	1	3941.12	0.672209	2.41965e-10	1.15499e-09	children	GSE109142	1321.81	0.765323	3.8571e-11	9.15841e-10	children	GSE117993	8.74831	0.534586	2.04037e-07	1.37035e-06	adults	GSE59071	11.3928	0.649333	0.0014836	0.0124237	adults	GSE67106	protein_coding
ENSG00000002587	HS3ST1	3	3	up	1	1	1	0	408.286	0.452117	0.000122802	0.00032934	children	GSE109142	118.539	0.60907	2.37956e-05	0.000158855	children	GSE117993	7.86333	0.496567	1.11682e-07	7.931e-07	adults	GSE59071	NA	NA	NA	NA	NA	NA	protein_coding
ENSG00000002726	AOC1	-4	4	down	-1	-1	-1	-1	9631.34	-1.09126	3.74131e-13	2.26513e-12	children	GSE109142	4732.77	-0.715502	6.95739e-05	0.000410854	children	GSE117993	9.6437	-0.689216	0.00128714	0.00374073	adults	GSE59071	11.8203	-1.03244	0.00389735	0.0261109	adults	GSE67106	protein_coding
ENSG00000002933	TMEM176A	-2	2	down	-1	0	-1	0	4673.67	-0.302545	0.000149141	0.000394829	children	GSE109142	1950.58	-0.12899	0.242297	0.382472	NA	NA	10.0696	-0.367133	0.0114945	0.0261044	adults	GSE59071	NA	NA	NA	NA	NA	NA	protein_coding
ENSG00000003096	KLHL13	-3	3	down	-1	-1	-1	0	118.156	-1.24676	1.26913e-33	3.85026e-32	children	GSE109142	47.7913	-0.697984	5.70183e-06	4.46017e-05	children	GSE117993	5.76263	-0.455725	0.00010837	0.00040312	adults	GSE59071	6.48406	-0.0471111	0.520642	0.735918	NA	NA	protein_coding
ENSG00000003249	DBNDD1	2	2	up	0	1	1	0	207.96	0.110176	0.493084	0.607819	NA	NA	61.7313	0.640433	3.62161e-05	0.000230821	children	GSE117993	7.46269	0.185719	0.00345247	0.00905391	adults	GSE59071	NA	NA	NA	NA	NA	NA	protein_coding
ENSG00000003393	ALS2	2	2	up	1	0	1	0	592.044	0.236143	1.89414e-05	5.61475e-05	children	GSE109142	177.586	0.211607	0.0241332	0.062139	NA	NA	6.18421	0.18604	0.00109635	0.00323676	adults	GSE59071	7.29312	0.191778	0.0645421	0.209593	NA	NA	protein_coding
ENSG00000003400	CASP10	4	4	up	1	1	1	1	3607.15	0.954098	9.03188e-26	1.46806e-24	children	GSE109142	965.363	1.01111	1.50331e-20	1.8815e-18	children	GSE117993	8.04254	0.845769	4.90265e-08	3.77183e-07	adults	GSE59071	12.1294	1.07022	3.72467e-08	1.82343e-05	adults	GSE67106	protein_coding
ENSG00000003402	CFLAR	3	3	up	1	1	1	0	6735.92	0.727595	1.8787e-23	2.58668e-22	children	GSE109142	2005.23	0.765644	8.92989e-15	4.2614e-13	children	GSE117993	9.01177	0.631954	3.74591e-09	3.70449e-08	adults	GSE59071	9.61438	0.287778	0.0432893	0.157571	NA	NA	protein_coding
ENSG00000003436	TFPI	4	4	up	1	1	1	1	1000.66	0.766971	5.95413e-12	3.25623e-11	children	GSE109142	269.669	0.555492	6.1817e-06	4.7971e-05	children	GSE117993	6.6894	1.55136	1.70338e-08	1.45309e-07	adults	GSE59071	8.64281	1.116	6.28161e-06	0.000229317	adults	GSE67106	protein_coding
ENSG00000003509	NDUFAF7	2	2	up	1	1	0	0	372.075	0.35555	1.40103e-10	6.82015e-10	children	GSE109142	140.714	0.180756	0.0141768	0.0400954	children	GSE117993	7.04731	-0.0909064	0.250399	0.350828	NA	NA	10.1037	0.308889	0.0111915	0.0581005	NA	NA	protein_coding
ENSG00000003987	MTMR7	-2	2	down	-1	-1	0	0	60.5111	-0.273148	0.00155803	0.00356107	children	GSE109142	20.7931	-0.632252	5.55612e-09	8.5979e-08	children	GSE117993	4.91956	-0.0786134	0.175585	0.263794	NA	NA	6.0325	-0.0673333	0.239601	0.481833	NA	NA	protein_coding
ENSG00000004139	SARM1	-3	3	down	-1	-1	-1	0	559.156	-0.256642	0.000271772	0.000692907	children	GSE109142	203.765	-0.346497	0.000624819	0.0028161	children	GSE117993	7.07035	-0.146595	0.0024884	0.00674525	adults	GSE59071	6.27844	-0.0151111	0.739335	0.876524	NA	NA	protein_coding
ENSG00000004399	PLXND1	3	3	up	1	1	1	0	2602.73	1.42812	8.23157e-49	9.18996e-47	children	GSE109142	719.708	0.487352	3.8312e-06	3.12496e-05	children	GSE117993	7.92477	1.03133	7.95833e-12	1.48373e-10	adults	GSE59071	NA	NA	NA	NA	NA	NA	protein_coding
ENSG00000004455	AK2	-3	3	down	-1	0	-1	-1	3737.27	-0.60499	8.6935e-33	2.47413e-31	children	GSE109142	1539.77	0.0229676	0.793275	0.869469	NA	NA	10.6825	-0.304258	1.55449e-05	6.92581e-05	adults	GSE59071	12.0488	-0.498444	0.000170791	0.00241322	adults	GSE67106	protein_coding
ENSG00000004468	CD38	4	4	up	1	1	1	1	1341.94	2.63715	3.75013e-67	1.51068e-64	children	GSE109142	335.216	2.05735	4.3386e-32	2.47069e-29	children	GSE117993	7.96775	1.71739	2.1039e-12	4.51061e-11	adults	GSE59071	10.1088	2.44422	1.33099e-07	2.6464e-05	adults	GSE67106	protein_coding
ENSG00000004478	FKBP4	-3	3	down	-1	0	-1	-1	3200.54	-0.620907	2.66887e-18	2.423e-17	children	GSE109142	1315.06	-0.0574291	0.623575	0.746222	NA	NA	8.98996	-0.419728	2.46343e-06	1.29943e-05	adults	GSE59071	11.6097	-0.678	1.17686e-05	0.000346989	adults	GSE67106	protein_coding
ENSG00000004487	KDM1A	-2	2	down	-1	-1	0	0	2045.23	-0.26345	2.41898e-10	1.15481e-09	children	GSE109142	731.889	-0.230895	0.000243103	0.00123431	children	GSE117993	8.43973	0.018527	0.834429	0.882595	NA	NA	NA	NA	NA	NA	NA	NA	protein_coding
ENSG00000004534	RBM6	2	2	up	1	0	1	0	3048.48	1.11355	6.55824e-37	2.64189e-35	children	GSE109142	1132.13	-0.0522723	0.563157	0.696561	NA	NA	7.85404	0.343862	0.00168822	0.00476849	adults	GSE59071	9.67	0.295778	0.0854442	0.253306	NA	NA	protein_coding
ENSG00000004700	RECQL	4	4	up	1	1	1	1	1112.12	0.507659	2.35425e-10	1.12474e-09	children	GSE109142	274.042	0.620148	3.86149e-06	3.14666e-05	children	GSE117993	6.87304	0.907608	1.13124e-10	1.60276e-09	adults	GSE59071	10.3278	0.872	5.68396e-05	0.00106892	adults	GSE67106	protein_coding
ENSG00000004766	VPS50	-2	2	down	-1	0	-1	0	829.307	-0.517823	2.19142e-17	1.85909e-16	children	GSE109142	293.725	-0.0867667	0.452873	0.599883	NA	NA	6.74033	-0.476565	7.37731e-08	5.47647e-07	adults	GSE59071	7.61094	-0.0428889	0.688408	0.846876	NA	NA	protein_coding
ENSG00000004776	HSPB6	-2	2	down	-1	-1	0	0	332.155	-0.7177	0.000101361	0.000274819	children	GSE109142	93.5252	-0.592579	0.00272852	0.00999444	children	GSE117993	7.38021	-0.282426	0.0802623	0.138345	NA	NA	NA	NA	NA	NA	NA	NA	protein_coding
ENSG00000004779	NDUFAB1	-4	4	down	-1	-1	-1	-1	1717.72	-0.69453	5.94182e-14	3.8332e-13	children	GSE109142	841.221	-0.454197	0.00201827	0.00773444	children	GSE117993	8.3109	-0.503476	3.10829e-05	0.000129451	adults	GSE59071	13.83	-0.302889	0.000501704	0.00540832	adults	GSE67106	protein_coding
ENSG00000004799	PDK4	-3	3	down	-1	-1	-1	0	1667.52	-1.1486	6.82964e-09	2.87946e-08	children	GSE109142	719.248	-0.873494	8.31779e-06	6.23661e-05	children	GSE117993	8.46494	-1.45097	3.22832e-12	6.53485e-11	adults	GSE59071	NA	NA	NA	NA	NA	NA	protein_coding
ENSG00000004864	SLC25A13	-2	2	down	-1	0	-1	0	1056.2	-0.576878	2.74041e-15	1.96805e-14	children	GSE109142	388.885	-0.130906	0.258876	0.401487	NA	NA	8.81473	-0.612653	8.48713e-08	6.20729e-07	adults	GSE59071	NA	NA	NA	NA	NA	NA	protein_coding
ENSG00000004866	ST7	4	4	up	1	1	1	1	581.856	0.173866	0.000401833	0.00100036	children	GSE109142	183.894	0.26258	0.00031936	0.00156331	children	GSE117993	6.92791	0.387801	3.01722e-06	1.55558e-05	adults	GSE59071	7.47719	0.338222	0.00164078	0.0133975	adults	GSE67106	protein_coding
ENSG00000004897	CDC27	3	3	up	1	1	1	0	1853.1	0.302162	6.22292e-08	2.40396e-07	children	GSE109142	526.548	0.688326	9.51118e-09	1.4044e-07	children	GSE117993	8.49774	0.62255	1.46101e-14	5.33504e-13	adults	GSE59071	NA	NA	NA	NA	NA	NA	protein_coding
ENSG00000004961	HCCS	-3	3	down	-1	-1	-1	0	744.251	-0.853466	2.49949e-44	1.88547e-42	children	GSE109142	312.111	-0.224797	0.000194328	0.00101402	children	GSE117993	8.10766	-0.665713	4.81813e-13	1.20175e-11	adults	GSE59071	NA	NA	NA	NA	NA	NA	protein_coding
ENSG00000005001	PRSS22	4	4	up	1	1	1	1	358.674	2.7811	2.72442e-51	3.80202e-49	children	GSE109142	82.724	1.27675	1.06564e-08	1.55668e-07	children	GSE117993	7.54654	0.764898	2.34024e-10	3.07732e-09	adults	GSE59071	8.72438	2.17711	9.71937e-07	7.7937e-05	adults	GSE67106	protein_coding
ENSG00000005007	UPF1	-2	2	down	-1	0	-1	0	3872.53	-0.208445	3.99674e-05	0.000113771	children	GSE109142	1318.33	-0.111381	0.0344733	0.0833663	NA	NA	8.91963	-0.156532	0.00216568	0.00595959	adults	GSE59071	NA	NA	NA	NA	NA	NA	protein_coding
ENSG00000005022	SLC25A5	-3	3	down	-1	-1	-1	0	13364.2	-0.933863	1.51922e-24	2.25374e-23	children	GSE109142	5924.21	-0.2969	0.00129064	0.00527241	children	GSE117993	11.6311	-0.594973	3.50417e-08	2.78345e-07	adults	GSE59071	NA	NA	NA	NA	NA	NA	protein_coding
ENSG00000005059	MCUB	3	3	up	1	1	1	0	592.591	1.06678	4.44269e-22	5.45906e-21	children	GSE109142	180.782	0.806815	1.93553e-12	6.01758e-11	children	GSE117993	7.30324	1.26378	7.58531e-15	2.93342e-13	adults	GSE59071	NA	NA	NA	NA	NA	NA	protein_coding
ENSG00000005075	POLR2J	-4	4	down	-1	-1	-1	-1	961.266	-0.54973	9.16398e-11	4.52524e-10	children	GSE109142	297.171	-0.587818	0.000197017	0.00102602	children	GSE117993	10.6251	-0.271308	0.00023987	0.000826699	adults	GSE59071	11.3553	-0.279111	0.00119721	0.0105524	adults	GSE67106	protein_coding
ENSG00000005102	MEOX1	3	3	up	1	1	1	0	269.872	1.60164	7.47262e-25	1.13527e-23	children	GSE109142	68.4447	1.30881	2.28252e-15	1.22817e-13	children	GSE117993	6.77328	0.542332	6.23037e-07	3.73253e-06	adults	GSE59071	NA	NA	NA	NA	NA	NA	protein_coding
ENSG00000005108	THSD7A	2	2	up	1	0	1	0	112.342	0.625694	9.74617e-05	0.00026465	children	GSE109142	26.1195	0.476956	0.0257483	0.0655625	NA	NA	6.12297	0.661969	4.17442e-06	2.08649e-05	adults	GSE59071	NA	NA	NA	NA	NA	NA	protein_coding
ENSG00000005187	ACSM3	-3	3	down	-1	-1	-1	0	972.981	-0.990009	1.30295e-08	5.36206e-08	children	GSE109142	438.163	-0.49321	0.00066526	0.00297093	children	GSE117993	7.88612	-1.07043	3.91766e-05	0.000160041	adults	GSE59071	NA	NA	NA	NA	NA	NA	protein_coding
ENSG00000005206	SPPL2B	-3	3	down	0	-1	-1	-1	2721.62	0.153251	0.0532136	0.0898407	NA	NA	1215.07	-0.470753	1.79415e-10	3.7108e-09	children	GSE117993	8.47911	-0.402751	1.95005e-06	1.04519e-05	adults	GSE59071	8.10156	-0.296889	0.00594751	0.0359354	adults	GSE67106	protein_coding
ENSG00000005238	FAM214B	3	3	up	1	0	1	1	1354.87	0.375714	5.7475e-05	0.000160371	children	GSE109142	433.657	0.179654	0.0491467	0.110484	NA	NA	8.05701	0.5773	6.12704e-08	4.6296e-07	adults	GSE59071	9.27344	0.357556	0.00703906	0.0408048	adults	GSE67106	protein_coding
ENSG00000005243	COPZ2	3	3	up	1	1	1	0	135.524	0.64731	8.30128e-09	3.47517e-08	children	GSE109142	60.9702	0.543247	0.0108008	0.0318909	children	GSE117993	6.93601	0.484874	7.87809e-09	7.2605e-08	adults	GSE59071	NA	NA	NA	NA	NA	NA	protein_coding
ENSG00000005249	PRKAR2B	3	3	up	1	1	1	0	1321.82	0.770591	8.99692e-20	9.19338e-19	children	GSE109142	356.161	0.577333	6.46407e-09	9.83806e-08	children	GSE117993	8.02874	0.756944	2.92259e-07	1.8994e-06	adults	GSE59071	NA	NA	NA	NA	NA	NA	protein_coding
ENSG00000005302	MSL3	4	4	up	1	1	1	1	1195.54	0.527578	9.13204e-12	4.91101e-11	children	GSE109142	372.058	0.509088	1.93921e-10	3.97952e-09	children	GSE117993	7.71704	0.329139	0.0028876	0.00771915	adults	GSE59071	9.27375	0.714444	2.2533e-06	0.0001233	adults	GSE67106	protein_coding
ENSG00000005381	MPO	2	2	up	1	1	0	0	8.31022	2.45927	6.92999e-12	3.76619e-11	children	GSE109142	8.71464	2.33898	1.63441e-05	0.000114202	children	GSE117993	5.83456	-0.123814	0.07434	0.129634	NA	NA	6.11313	0.0988889	0.122016	0.319157	NA	NA	protein_coding
ENSG00000005421	PON1	-2	2	down	-1	-1	0	0	5.43738	-0.831978	0.015452	0.0293771	children	GSE109142	2.60789	-1.78197	5.48723e-06	4.31303e-05	children	GSE117993	4.67934	-0.0121576	0.835782	0.88347	NA	NA	6.2175	-0.157111	0.018476	0.0849715	NA	NA	protein_coding
ENSG00000005436	GCFC2	-2	2	down	0	-1	-1	0	403.113	-0.0830353	0.291198	0.395377	NA	NA	138.003	-0.463089	2.09003e-05	0.000141803	children	GSE117993	6.58482	-0.442031	4.20728e-08	3.28414e-07	adults	GSE59071	NA	NA	NA	NA	NA	NA	protein_coding
ENSG00000005448	WDR54	2	2	up	1	0	1	0	195.267	0.679634	3.3766e-13	2.05259e-12	children	GSE109142	79.1971	0.123546	0.39218	0.542313	NA	NA	6.15811	0.654639	5.53173e-15	2.2152e-13	adults	GSE59071	NA	NA	NA	NA	NA	NA	protein_coding
ENSG00000005469	CROT	-3	3	down	-1	-1	-1	0	354.249	-0.740837	4.33716e-15	3.07186e-14	children	GSE109142	151.487	-0.517594	4.47148e-06	3.58895e-05	children	GSE117993	6.90033	-1.4831	6.32254e-20	8.6152e-18	adults	GSE59071	6.74313	-0.206222	0.0352828	0.136638	NA	NA	protein_coding
ENSG00000005471	ABCB4	2	2	up	1	0	0	1	118.962	0.891438	3.8471e-05	0.000109687	children	GSE109142	45.7624	-0.0631178	0.806367	0.878093	NA	NA	5.47888	0.250127	0.053396	0.0982508	NA	NA	7.58812	0.63	0.00766778	0.0435487	adults	GSE67106	protein_coding
ENSG00000005483	KMT2E	-3	3	down	-1	0	-1	-1	3418.05	-0.364869	7.20418e-06	2.24556e-05	children	GSE109142	1062.77	-0.0887947	0.603415	0.730394	NA	NA	10.0492	-0.466607	6.64959e-14	2.05177e-12	adults	GSE59071	11.7675	-0.418889	0.000548143	0.00576536	adults	GSE67106	protein_coding
ENSG00000005700	IBTK	3	3	up	1	0	1	1	3194.27	0.150325	0.0242593	0.0442855	children	GSE109142	852.628	0.0794714	0.262753	0.405756	NA	NA	9.20602	0.355777	0.00115511	0.00339347	adults	GSE59071	12.1088	0.435778	0.00208655	0.0161475	adults	GSE67106	protein_coding
ENSG00000005801	ZNF195	-2	2	down	0	-1	-1	0	759.16	-0.00900216	0.852237	0.903891	NA	NA	269.014	-0.3214	1.2537e-05	9.00305e-05	children	GSE117993	8.32048	-0.396599	1.01596e-07	7.26816e-07	adults	GSE59071	NA	NA	NA	NA	NA	NA	protein_coding
ENSG00000005810	MYCBP2	3	3	up	1	0	1	1	2280.23	0.75004	2.11088e-22	2.66159e-21	children	GSE109142	507.347	0.195054	0.0340569	0.082605	NA	NA	8.31826	0.792776	1.70491e-09	1.82087e-08	adults	GSE59071	11.7859	0.717111	0.000425525	0.00475913	adults	GSE67106	protein_coding
ENSG00000005812	FBXL3	-3	3	down	-1	0	-1	-1	1719.99	-0.694621	4.80916e-57	1.03252e-54	children	GSE109142	583.922	-0.0202226	0.872193	0.922463	NA	NA	9.19128	-0.57876	1.50054e-13	4.25494e-12	adults	GSE59071	10.15	-0.307778	0.00530605	0.0330304	adults	GSE67106	protein_coding
ENSG00000005844	ITGAL	4	4	up	1	1	1	1	1747.82	1.48142	3.56713e-26	5.97452e-25	children	GSE109142	553.333	0.668555	6.37231e-05	0.000380313	children	GSE117993	7.69233	1.10917	1.92837e-08	1.62052e-07	adults	GSE59071	9.14125	0.977333	0.00010237	0.00164123	adults	GSE67106	protein_coding
ENSG00000005882	PDK2	-3	3	down	-1	-1	-1	0	801.062	-1.60714	1.88964e-50	2.46949e-48	children	GSE109142	404.264	-0.911571	7.72436e-14	3.11601e-12	children	GSE117993	8.15077	-1.77052	2.19602e-24	9.48635e-22	adults	GSE59071	NA	NA	NA	NA	NA	NA	protein_coding
ENSG00000005981	ASB4	-2	2	down	-1	-1	0	0	8.32496	-0.566951	0.0128201	0.0247874	children	GSE109142	3.12219	-0.808666	0.00779877	0.024315	children	GSE117993	4.52317	-0.10816	0.0685268	0.12113	NA	NA	6.13312	-0.0482222	0.352892	0.601504	NA	NA	protein_coding
ENSG00000006007	GDE1	-3	3	down	-1	-1	-1	0	3497.17	-0.843649	4.12291e-37	1.68871e-35	children	GSE109142	1254.46	-0.355807	2.21725e-08	3.0462e-07	children	GSE117993	8.6587	-0.72354	2.35287e-14	8.16587e-13	adults	GSE59071	NA	NA	NA	NA	NA	NA	protein_coding
ENSG00000006042	TMEM98	-3	3	down	-1	-1	-1	0	2082.84	-1.76543	2.02383e-49	2.40368e-47	children	GSE109142	1053.34	-0.91117	4.72473e-17	3.22869e-15	children	GSE117993	8.3567	-0.887213	3.49512e-14	1.15572e-12	adults	GSE59071	NA	NA	NA	NA	NA	NA	protein_coding
ENSG00000006047	YBX2	-2	2	down	0	-1	-1	0	654.873	-0.0676638	0.744813	0.826923	NA	NA	337.943	-0.805173	1.48877e-06	1.34111e-05	children	GSE117993	8.68058	-0.573165	3.81958e-09	3.77184e-08	adults	GSE59071	NA	NA	NA	NA	NA	NA	protein_coding
ENSG00000006062	MAP3K14	2	2	up	1	0	1	0	953.399	0.299183	1.99422e-05	5.89263e-05	children	GSE109142	343.819	-0.137447	0.060524	0.130398	NA	NA	7.13337	0.174938	0.0121008	0.027286	adults	GSE59071	11.6619	0.165111	0.15383	0.369196	NA	NA	protein_coding
ENSG00000006071	ABCC8	-2	2	down	-1	-1	0	0	38.8813	-0.679035	0.000553289	0.00135124	children	GSE109142	22.1055	-1.38819	1.42485e-09	2.48897e-08	children	GSE117993	6.64555	-0.136191	0.0260015	0.0530561	NA	NA	7.94969	-0.546222	0.0154583	0.0744991	NA	NA	protein_coding
ENSG00000006118	TMEM132A	3	3	up	1	1	1	0	831.579	2.36806	1.4257e-48	1.55178e-46	children	GSE109142	224.72	1.64314	5.17623e-17	3.50915e-15	children	GSE117993	7.49638	0.454016	5.96762e-07	3.59101e-06	adults	GSE59071	NA	NA	NA	NA	NA	NA	protein_coding
ENSG00000006125	AP2B1	2	2	up	0	1	1	0	8535.47	-0.144513	0.0534464	0.090189	NA	NA	3157.21	0.563124	0.00564121	0.0184873	children	GSE117993	10.5072	0.259475	0.0049137	0.0123699	adults	GSE59071	NA	NA	NA	NA	NA	NA	protein_coding
ENSG00000006194	ZNF263	-3	3	down	-1	-1	-1	0	763.448	-0.294138	1.35306e-12	7.81075e-12	children	GSE109142	299.251	-0.250977	4.53834e-07	4.6316e-06	children	GSE117993	6.61332	-0.180642	0.00140309	0.00404128	adults	GSE59071	7.33812	0.0555556	0.458256	0.690026	NA	NA	protein_coding
ENSG00000006210	CX3CL1	4	4	up	1	1	1	1	621.579	0.865187	4.27461e-10	2.00132e-09	children	GSE109142	216.491	0.46889	0.00010905	0.000609924	children	GSE117993	7.49075	0.585493	3.93465e-08	3.08199e-07	adults	GSE59071	6.90375	0.452444	0.000540279	0.00570001	adults	GSE67106	protein_coding
ENSG00000006282	SPATA20	-3	3	down	-1	-1	-1	0	1881.92	-0.357083	5.85665e-06	1.84436e-05	children	GSE109142	793.881	-0.271335	0.00129713	0.00529705	children	GSE117993	8.68925	-0.623417	1.51762e-07	1.04768e-06	adults	GSE59071	10.9266	-0.529778	0.00938925	0.0508786	NA	NA	protein_coding
ENSG00000006327	TNFRSF12A	3	3	up	1	1	1	0	574.989	1.06128	5.64e-08	2.1909e-07	children	GSE109142	200.638	0.860118	0.0012627	0.00517377	children	GSE117993	9.47712	0.954892	1.21566e-09	1.33993e-08	adults	GSE59071	NA	NA	NA	NA	NA	NA	protein_coding
ENSG00000006453	BAIAP2L1	2	2	up	1	1	0	0	4551.26	0.465021	1.20146e-05	3.64582e-05	children	GSE109142	1299.22	0.408081	7.39164e-06	5.61738e-05	children	GSE117993	10.4095	0.444529	0.039884	0.0767114	NA	NA	NA	NA	NA	NA	NA	NA	protein_coding
ENSG00000006607	FARP2	-3	3	down	-1	-1	-1	0	2340.49	-0.362899	3.34032e-07	1.20187e-06	children	GSE109142	768.421	-0.280076	0.000139065	0.000756141	children	GSE117993	8.33174	-0.547297	5.10864e-10	6.17385e-09	adults	GSE59071	NA	NA	NA	NA	NA	NA	protein_coding
ENSG00000006611	USH1C	-3	3	down	-1	-1	-1	0	3032.8	-0.799431	1.70062e-16	1.34219e-15	children	GSE109142	1347.06	-0.554417	2.02444e-06	1.76682e-05	children	GSE117993	9.00781	-0.738152	1.6223e-05	7.21206e-05	adults	GSE59071	NA	NA	NA	NA	NA	NA	protein_coding
ENSG00000006634	DBF4	3	3	up	1	1	0	1	505.538	0.321248	2.82696e-05	8.20314e-05	children	GSE109142	150.821	0.33153	0.00306154	0.0110043	children	GSE117993	5.42503	0.0293647	0.715663	0.788865	NA	NA	8.91406	0.484	0.000330353	0.00393095	adults	GSE67106	protein_coding
ENSG00000006652	IFRD1	2	2	up	1	1	0	0	1159.42	0.650638	2.53701e-19	2.49392e-18	children	GSE109142	408.27	0.334147	0.000697698	0.00309596	children	GSE117993	7.64122	-0.0287502	0.843015	0.888969	NA	NA	NA	NA	NA	NA	NA	NA	protein_coding
ENSG00000006695	COX10	-3	3	down	-1	-1	-1	0	692	-0.698793	1.22471e-29	2.69914e-28	children	GSE109142	247.351	-0.296421	2.03864e-06	1.77694e-05	children	GSE117993	8.35419	-0.35461	7.97654e-05	0.000305101	adults	GSE59071	8.21844	-0.358444	0.0126095	0.0636715	NA	NA	protein_coding
ENSG00000006704	GTF2IRD1	2	2	up	1	0	1	0	496.154	0.319927	0.000787833	0.00188319	children	GSE109142	171.797	-0.024149	0.846138	0.9057	NA	NA	7.6641	0.278963	0.000358498	0.00118486	adults	GSE59071	NA	NA	NA	NA	NA	NA	protein_coding
ENSG00000006715	VPS41	-2	2	down	-1	0	-1	0	1464.27	-0.241372	2.9682e-05	8.58876e-05	children	GSE109142	496.695	0.182794	0.086683	0.173582	NA	NA	7.85235	-0.30811	2.74804e-06	1.4317e-05	adults	GSE59071	9.25969	-0.159556	0.0299264	0.121243	NA	NA	protein_coding
ENSG00000006740	ARHGAP44	-3	3	down	-1	-1	-1	0	1540.28	-1.6748	1.55716e-28	3.12672e-27	children	GSE109142	620.128	-0.758174	3.9561e-09	6.32828e-08	children	GSE117993	7.83886	-1.59154	4.11262e-17	2.75573e-15	adults	GSE59071	NA	NA	NA	NA	NA	NA	protein_coding
ENSG00000006747	SCIN	-4	4	down	-1	-1	-1	-1	1188.79	-1.59978	6.05526e-20	6.26946e-19	children	GSE109142	515.446	-0.685256	2.59845e-05	0.000171199	children	GSE117993	7.56352	-1.81712	2.71181e-11	4.44015e-10	adults	GSE59071	9.84187	-1.61689	2.49219e-05	0.000581955	adults	GSE67106	protein_coding
ENSG00000006756	ARSD	-4	4	down	-1	-1	-1	-1	2134.62	-1.20516	2.34522e-21	2.70883e-20	children	GSE109142	820.914	-0.441902	4.07711e-05	0.000256409	children	GSE117993	8.2271	-0.628569	5.75436e-05	0.000227076	adults	GSE59071	12.1263	-0.697333	0.00720282	0.0414545	adults	GSE67106	protein_coding
ENSG00000006757	PNPLA4	-3	3	down	-1	-1	-1	0	382.8	-1.0763	2.65848e-17	2.23976e-16	children	GSE109142	153.658	-0.467575	8.08349e-05	0.000467971	children	GSE117993	7.96761	-0.774895	7.49275e-07	4.4005e-06	adults	GSE59071	NA	NA	NA	NA	NA	NA	protein_coding
ENSG00000006788	MYH13	2	2	up	1	1	0	0	15.7334	2.18413	2.30103e-12	1.30516e-11	children	GSE109142	3.56769	1.19538	0.000155118	0.000832431	children	GSE117993	5.02378	0.000594675	0.990919	0.993807	NA	NA	6.37563	0.238667	0.0426205	0.156049	NA	NA	protein_coding
ENSG00000006831	ADIPOR2	-3	3	down	-1	-1	-1	0	3315.88	-0.620165	8.72411e-26	1.42099e-24	children	GSE109142	1211.5	-0.185278	0.000619886	0.0027946	children	GSE117993	9.31482	-0.384111	7.67335e-05	0.000294225	adults	GSE59071	11.5328	-0.306222	0.0127196	0.0640883	NA	NA	protein_coding
ENSG00000007038	PRSS21	2	2	up	0	1	0	1	58.9282	0.419293	0.126546	0.193322	NA	NA	19.5736	0.808959	0.000745986	0.00328422	children	GSE117993	7.18669	0.0696941	0.321918	0.427518	NA	NA	7.05281	0.660889	0.00326974	0.0228078	adults	GSE67106	protein_coding
ENSG00000007047	MARK4	3	3	up	1	1	1	0	536.818	0.443153	5.74605e-09	2.44104e-08	children	GSE109142	170.007	0.473336	7.8972e-10	1.45071e-08	children	GSE117993	7.64151	0.218197	3.15446e-06	1.61771e-05	adults	GSE59071	6.83281	-0.0748889	0.257194	0.501727	NA	NA	protein_coding
ENSG00000007129	CEACAM21	2	2	up	1	0	1	0	16.1158	1.82996	6.87155e-10	3.16522e-09	children	GSE109142	8.17823	0.667776	0.0907352	0.179766	NA	NA	6.09392	0.21815	0.000344927	0.00114616	adults	GSE59071	NA	NA	NA	NA	NA	NA	protein_coding
ENSG00000007171	NOS2	3	3	up	1	1	1	0	16040.2	3.87452	3.76547e-53	6.00554e-51	children	GSE109142	2371.11	3.69061	9.24332e-49	2.87114e-45	children	GSE117993	10.1881	3.34766	1.39747e-16	7.88869e-15	adults	GSE59071	NA	NA	NA	NA	NA	NA	protein_coding
ENSG00000007216	SLC13A2	-3	3	down	-1	-1	-1	0	510.332	-2.82919	4.86411e-20	5.07652e-19	children	GSE109142	313.316	-1.68534	9.92673e-12	2.64362e-10	children	GSE117993	7.48547	-1.63044	4.10157e-09	4.03265e-08	adults	GSE59071	NA	NA	NA	NA	NA	NA	protein_coding
ENSG00000007237	GAS7	2	2	up	1	0	1	0	1187.6	0.642852	3.32977e-08	1.31971e-07	children	GSE109142	398.847	0.363005	0.0235691	0.0609529	NA	NA	6.79431	0.369082	0.000688644	0.00213263	adults	GSE59071	6.90437	0.201333	0.0286135	0.117521	NA	NA	protein_coding
ENSG00000007255	TRAPPC6A	-3	3	down	-1	-1	-1	0	394.237	-0.931785	3.34376e-17	2.79003e-16	children	GSE109142	239.52	-0.704677	2.40301e-05	0.000160269	children	GSE117993	7.65483	-0.48486	1.58287e-10	2.17365e-09	adults	GSE59071	NA	NA	NA	NA	NA	NA	protein_coding
ENSG00000007306	CEACAM7	-2	2	down	-1	0	-1	0	40757.8	-0.977716	2.16285e-07	7.92883e-07	children	GSE109142	12005.1	0.021719	0.917473	0.950802	NA	NA	12.8078	-0.964291	0.00453878	0.0115246	adults	GSE59071	14.7872	-0.36	0.183671	0.413105	NA	NA	protein_coding
ENSG00000007312	CD79B	2	2	up	1	0	1	0	926.065	1.1756	3.95377e-06	1.26915e-05	children	GSE109142	341.719	0.37878	0.114691	0.21598	NA	NA	7.23976	0.656066	0.000172359	0.000614305	adults	GSE59071	NA	NA	NA	NA	NA	NA	protein_coding
ENSG00000007341	ST7L	-3	3	down	-1	-1	-1	0	351.043	-0.154132	0.00601203	0.0124185	children	GSE109142	125.961	-0.257791	0.00356343	0.0125301	children	GSE117993	6.11863	-0.236599	0.00013136	0.000480196	adults	GSE59071	NA	NA	NA	NA	NA	NA	protein_coding
ENSG00000007350	TKTL1	2	2	up	1	1	0	0	7.82297	2.14118	1.37302e-09	6.1632e-09	children	GSE109142	2.86233	1.46696	7.27663e-05	0.000427342	children	GSE117993	5.66318	-0.0601819	0.309578	0.414646	NA	NA	NA	NA	NA	NA	NA	NA	protein_coding
ENSG00000007372	PAX6	-3	3	down	-1	-1	0	-1	26.9778	-1.69977	8.534e-15	5.89371e-14	children	GSE109142	17.0829	-1.75347	1.41778e-10	3.007e-09	children	GSE117993	5.39398	-0.173545	0.0248464	0.0510532	NA	NA	6.38812	-0.336667	0.00275818	0.0199849	adults	GSE67106	protein_coding
ENSG00000007384	RHBDF1	2	2	up	1	0	1	0	1187.49	0.612313	1.63693e-15	1.19714e-14	children	GSE109142	380.212	-0.0808489	0.357044	0.507188	NA	NA	8.62144	0.356784	8.34166e-05	0.000317452	adults	GSE59071	9.67	0.187333	0.296583	0.546358	NA	NA	protein_coding
ENSG00000007402	CACNA2D2	-3	3	down	-1	-1	-1	0	199.85	-0.972161	2.63607e-08	1.05494e-07	children	GSE109142	73.3687	-0.805938	7.4208e-08	8.99127e-07	children	GSE117993	6.72348	-0.470412	4.4185e-05	0.000178525	adults	GSE59071	7.43844	-0.338889	0.0695292	0.220542	NA	NA	protein_coding
ENSG00000007516	BAIAP3	-4	4	down	-1	-1	-1	-1	200.414	-0.553914	0.000119623	0.000321189	children	GSE109142	121.927	-1.17983	4.79319e-11	1.11791e-09	children	GSE117993	6.68764	-0.270061	1.92937e-05	8.43659e-05	adults	GSE59071	7.2125	-0.759778	3.22695e-05	0.000693795	adults	GSE67106	protein_coding
ENSG00000007866	TEAD3	-2	2	down	-1	-1	0	0	1247.81	-0.201548	0.000532428	0.00130338	children	GSE109142	432.732	-0.191626	0.000590524	0.00267706	children	GSE117993	8.20429	-0.0284476	0.627735	0.716287	NA	NA	9.76938	-0.0937778	0.519626	0.735299	NA	NA	protein_coding
ENSG00000007908	SELE	3	3	up	1	1	1	0	315.149	4.58469	5.05507e-38	2.24462e-36	children	GSE109142	67.4798	3.58945	9.57912e-24	2.07151e-21	children	GSE117993	6.92911	2.6709	1.39261e-09	1.5128e-08	adults	GSE59071	NA	NA	NA	NA	NA	NA	protein_coding
ENSG00000007923	DNAJC11	-4	4	down	-1	-1	-1	-1	2033.74	-0.695665	4.29491e-27	7.65269e-26	children	GSE109142	773.153	-0.264794	0.0057675	0.0188326	children	GSE117993	8.58279	-0.454152	1.28454e-06	7.16287e-06	adults	GSE59071	10.8284	-0.696222	8.98507e-06	0.000288303	adults	GSE67106	protein_coding
ENSG00000007933	FMO3	4	4	up	1	1	1	1	43.8042	2.83338	1.99829e-28	3.97775e-27	children	GSE109142	8.43983	1.19556	7.4143e-07	7.18672e-06	children	GSE117993	5.39734	0.662068	9.93777e-05	0.000373158	adults	GSE59071	6.69281	0.928667	6.89234e-08	2.15962e-05	adults	GSE67106	protein_coding
ENSG00000007944	MYLIP	-4	4	down	-1	-1	-1	-1	880.645	-0.858933	1.85895e-33	5.5747e-32	children	GSE109142	342.867	-0.518412	1.96158e-11	4.93287e-10	children	GSE117993	8.00739	-0.892805	2.47084e-16	1.32363e-14	adults	GSE59071	11.0775	-0.388889	0.00240361	0.0179676	adults	GSE67106	protein_coding
ENSG00000007968	E2F2	-4	4	down	-1	-1	-1	-1	638.69	-0.329787	0.000124532	0.000333658	children	GSE109142	228.892	-0.22856	0.0134092	0.0382379	children	GSE117993	6.74025	-0.289328	0.000135854	0.000494839	adults	GSE59071	11.7275	-0.611556	0.00255267	0.0187897	adults	GSE67106	protein_coding
ENSG00000008086	CDKL5	2	2	up	1	0	1	0	388.5	0.426034	2.23262e-05	6.56035e-05	children	GSE109142	99.8025	0.0902592	0.371183	0.521616	NA	NA	6.59725	0.191257	0.0122036	0.0274902	adults	GSE59071	NA	NA	NA	NA	NA	NA	protein_coding
ENSG00000008118	CAMK1G	4	4	up	1	1	1	1	16.5585	1.7305	4.81362e-12	2.65255e-11	children	GSE109142	5.34238	1.04105	0.000119556	0.000660999	children	GSE117993	5.48855	0.171824	0.011539	0.0261819	adults	GSE59071	6.29312	0.343556	0.00308645	0.021837	adults	GSE67106	protein_coding
ENSG00000008226	DLEC1	2	2	up	1	1	0	0	69.5435	0.470934	0.000265075	0.000677158	children	GSE109142	52.8222	0.903964	0.00222626	0.00838503	children	GSE117993	6.26054	-0.144243	0.0251634	0.0516053	NA	NA	NA	NA	NA	NA	NA	NA	protein_coding
ENSG00000008256	CYTH3	-2	2	down	-1	0	-1	0	865.489	-0.494438	3.39202e-13	2.06164e-12	children	GSE109142	305.533	-0.214207	0.048625	0.10952	NA	NA	7.89465	-0.16608	0.012691	0.0284401	adults	GSE59071	10.6709	0.118667	0.450603	0.683603	NA	NA	protein_coding
ENSG00000008277	ADAM22	-3	3	down	-1	-1	-1	0	167.213	-0.541255	9.38557e-06	2.88484e-05	children	GSE109142	71.3746	-0.836477	1.94503e-09	3.31626e-08	children	GSE117993	5.16151	-0.293797	1.08392e-06	6.11132e-06	adults	GSE59071	6.74281	-0.114444	0.104317	0.288887	NA	NA	protein_coding
ENSG00000008311	AASS	3	3	up	1	0	1	1	408.93	1.33091	1.91326e-57	4.24776e-55	children	GSE109142	118.137	0.0388282	0.684421	0.792372	NA	NA	6.64521	0.410688	8.09575e-06	3.82964e-05	adults	GSE59071	7.3825	0.533778	0.000108754	0.00171025	adults	GSE67106	protein_coding
ENSG00000008323	PLEKHG6	-4	4	down	-1	-1	-1	-1	1397.94	-1.51588	8.25972e-23	1.07225e-21	children	GSE109142	764.424	-1.03299	1.60267e-12	5.05634e-11	children	GSE117993	7.82961	-1.24225	4.1455e-11	6.46935e-10	adults	GSE59071	8.8	-0.712889	0.000201174	0.00272563	adults	GSE67106	protein_coding
ENSG00000008382	MPND	-4	4	down	-1	-1	-1	-1	907.442	-1.09542	6.81482e-27	1.19627e-25	children	GSE109142	516.164	-0.732011	9.31657e-06	6.90367e-05	children	GSE117993	7.88564	-0.891505	4.17338e-17	2.78724e-15	adults	GSE59071	10.2919	-0.569111	0.0029739	0.0212019	adults	GSE67106	protein_coding
ENSG00000008394	MGST1	-2	2	down	-1	0	-1	0	2882.1	-0.573855	5.43003e-08	2.11165e-07	children	GSE109142	1116.36	0.132216	0.242302	0.382472	NA	NA	9.76995	-0.592277	0.000171837	0.000612931	adults	GSE59071	NA	NA	NA	NA	NA	NA	protein_coding
ENSG00000008405	CRY1	2	2	up	1	0	1	0	664.275	0.297817	5.90274e-06	1.85798e-05	children	GSE109142	208.818	0.256805	0.0226826	0.059049	NA	NA	7.31123	0.287411	0.00838156	0.0198334	adults	GSE59071	NA	NA	NA	NA	NA	NA	protein_coding
ENSG00000008438	PGLYRP1	2	2	up	1	1	0	0	14.7309	3.77839	1.30637e-16	1.03986e-15	children	GSE109142	4.32304	2.56819	2.18191e-11	5.43774e-10	children	GSE117993	6.82035	0.157837	0.0362955	0.0708361	NA	NA	NA	NA	NA	NA	NA	NA	protein_coding
ENSG00000008513	ST3GAL1	4	4	up	1	1	1	1	2452.16	2.1802	4.35694e-45	3.56913e-43	children	GSE109142	473.426	1.4971	1.17959e-22	2.1786e-20	children	GSE117993	8.07586	1.87702	5.59966e-17	3.6092e-15	adults	GSE59071	9.39563	1.65111	1.70513e-07	3.02797e-05	adults	GSE67106	protein_coding
ENSG00000008516	MMP25	3	3	up	1	1	1	0	831.011	2.49311	2.05072e-36	7.88699e-35	children	GSE109142	230.073	1.42026	2.73858e-14	1.18746e-12	children	GSE117993	7.2139	0.575652	0.000183301	0.000649485	adults	GSE59071	9.17094	0.720222	0.00931972	0.050608	NA	NA	protein_coding
ENSG00000008735	MAPK8IP2	-3	3	down	-1	-1	-1	0	44.8772	-0.984387	1.9979e-21	2.3193e-20	children	GSE109142	22.826	-0.769897	6.36634e-12	1.75424e-10	children	GSE117993	6.75838	-0.135008	0.0173108	0.0373181	adults	GSE59071	7.00781	0.0444444	0.747897	0.88083	NA	NA	protein_coding
ENSG00000008853	RHOBTB2	4	4	up	1	1	1	1	522.038	0.782504	4.84014e-12	2.66641e-11	children	GSE109142	169.166	0.569604	0.000378949	0.00182032	children	GSE117993	7.13225	0.243096	0.00041237	0.00134409	adults	GSE59071	8.16188	0.501778	9.02568e-05	0.00149547	adults	GSE67106	protein_coding
ENSG00000008988	RPS20	-2	2	down	-1	-1	0	0	11824.6	-0.484534	7.08009e-07	2.46331e-06	children	GSE109142	5973.3	-0.382279	0.00389466	0.0134921	children	GSE117993	10.6279	0.145493	0.0254841	0.0521688	NA	NA	17.1116	0.0188889	0.8157	0.915453	NA	NA	protein_coding
ENSG00000009307	CSDE1	-2	2	down	-1	0	-1	0	13970.8	-0.404387	7.40546e-44	5.34877e-42	children	GSE109142	4664.87	0.161098	0.0329411	0.0804354	NA	NA	11.4661	-0.117965	0.00921219	0.021528	adults	GSE59071	NA	NA	NA	NA	NA	NA	protein_coding
ENSG00000009335	UBE3C	-2	2	down	-1	0	-1	0	2766.08	-0.388925	1.41456e-15	1.03957e-14	children	GSE109142	856.307	0.0822851	0.448633	0.595957	NA	NA	8.29655	-0.217439	7.05778e-05	0.000273462	adults	GSE59071	6.94656	0.0273333	0.778738	0.896244	NA	NA	protein_coding
ENSG00000009765	IYD	-2	2	down	-1	0	-1	0	577.431	-1.50124	6.43617e-26	1.0567e-24	children	GSE109142	226.551	-0.348993	0.0465134	0.105895	NA	NA	6.72725	-1.04018	1.2945e-15	5.8959e-14	adults	GSE59071	NA	NA	NA	NA	NA	NA	protein_coding
ENSG00000009790	TRAF3IP3	4	4	up	1	1	1	1	896.767	1.4975	9.9047e-20	1.00788e-18	children	GSE109142	300.372	0.412639	0.0070894	0.0224018	children	GSE117993	6.88185	0.881447	2.62292e-06	1.37498e-05	adults	GSE59071	9.16594	0.921778	0.000405177	0.00459115	adults	GSE67106	protein_coding
ENSG00000009830	POMT2	2	2	up	1	1	0	0	580.449	0.720991	1.75068e-23	2.41467e-22	children	GSE109142	205.501	0.268164	0.00186996	0.00724465	children	GSE117993	7.58192	-0.0164507	0.777504	0.838306	NA	NA	8.80937	-0.184	0.091734	0.265193	NA	NA	protein_coding
ENSG00000009844	VTA1	-2	2	down	-1	0	-1	0	1585.05	-0.726029	2.30924e-52	3.48392e-50	children	GSE109142	546.031	-0.107191	0.0482644	0.108873	NA	NA	8.80504	-0.469859	7.11753e-06	3.40578e-05	adults	GSE59071	9.04219	-0.0524444	0.615271	0.802526	NA	NA	protein_coding
ENSG00000010017	RANBP9	-2	2	down	-1	0	-1	0	1339.57	-0.199375	6.243e-09	2.6411e-08	children	GSE109142	401.626	-0.0205445	0.7836	0.863289	NA	NA	9.56136	-0.150641	0.000817331	0.00249088	adults	GSE59071	9.99188	0.241556	0.0184749	0.0849715	NA	NA	protein_coding
ENSG00000010030	ETV7	4	4	up	1	1	1	1	383.937	1.30495	2.09025e-18	1.9137e-17	children	GSE109142	120.001	1.05527	7.90107e-11	1.76264e-09	children	GSE117993	6.59679	0.641694	3.38197e-08	2.69694e-07	adults	GSE59071	8.69812	1.30289	6.6656e-05	0.00119739	adults	GSE67106	protein_coding
ENSG00000010244	ZNF207	2	2	up	1	1	0	0	5317.06	0.175185	1.51053e-08	6.18027e-08	children	GSE109142	1639.35	0.325752	0.000536635	0.00247112	children	GSE117993	10.1075	0.0704841	0.164769	0.250566	NA	NA	NA	NA	NA	NA	NA	NA	protein_coding
ENSG00000010256	UQCRC1	-3	3	down	-1	-1	-1	0	6885.66	-0.93939	6.62457e-27	1.16339e-25	children	GSE109142	3389.91	-0.528988	2.62307e-06	2.2245e-05	children	GSE117993	8.56476	-0.500863	7.61802e-07	4.46632e-06	adults	GSE59071	13.6047	-0.415111	0.0152033	0.0736711	NA	NA	protein_coding
ENSG00000010278	CD9	-4	4	down	-1	-1	-1	-1	9321.85	-1.27597	5.10821e-50	6.39754e-48	children	GSE109142	4235.18	-0.659101	5.85663e-12	1.62163e-10	children	GSE117993	10.7534	-0.622449	3.74991e-08	2.95553e-07	adults	GSE59071	12.5747	-0.667333	0.000664222	0.00666508	adults	GSE67106	protein_coding
ENSG00000010295	IFFO1	4	4	up	1	1	1	1	679.089	1.98212	2.13511e-78	1.98642e-75	children	GSE109142	223.427	0.423896	3.30005e-05	0.000212147	children	GSE117993	6.54235	0.294557	8.95829e-05	0.000338823	adults	GSE59071	10.9144	0.802222	0.00034268	0.00404043	adults	GSE67106	protein_coding
ENSG00000010318	PHF7	-3	3	down	-1	-1	-1	0	182.108	-0.576466	1.06979e-09	4.84831e-09	children	GSE109142	81.7649	-0.519047	1.75221e-05	0.000121637	children	GSE117993	6.5847	-0.821351	2.06697e-15	9.00552e-14	adults	GSE59071	NA	NA	NA	NA	NA	NA	protein_coding
ENSG00000010361	FUZ	3	3	up	1	0	1	1	214.647	0.473428	1.54277e-12	8.86785e-12	children	GSE109142	90.3065	0.0710558	0.534173	0.672623	NA	NA	7.08491	0.124388	0.00803828	0.019099	adults	GSE59071	8.455	0.228222	0.00548499	0.0338006	adults	GSE67106	protein_coding
ENSG00000010438	PRSS3	-2	2	down	-1	-1	0	0	2253.38	-1.00649	4.61515e-17	3.8102e-16	children	GSE109142	1030.16	-0.398266	0.00136517	0.00553456	children	GSE117993	8.87383	-0.243307	0.0341253	0.0671493	NA	NA	12.8413	-0.434	0.015553	0.0747697	NA	NA	protein_coding
ENSG00000010539	ZNF200	2	2	up	1	0	1	0	281.713	0.203673	0.000890789	0.00211301	children	GSE109142	96.8472	0.153435	0.0382621	0.090674	NA	NA	6.5318	0.153356	0.0126062	0.0282861	adults	GSE59071	9.31375	0.309778	0.0119598	0.061183	NA	NA	protein_coding
ENSG00000010610	CD4	3	3	up	1	1	1	0	2911.19	0.918102	2.99916e-20	3.17594e-19	children	GSE109142	935.904	0.508395	1.53584e-08	2.17835e-07	children	GSE117993	7.66458	0.810913	0.000416367	0.00135516	adults	GSE59071	NA	NA	NA	NA	NA	NA	protein_coding
ENSG00000010671	BTK	4	4	up	1	1	1	1	852.617	1.67434	4.9847e-30	1.13374e-28	children	GSE109142	258.084	0.733057	6.43672e-06	4.97129e-05	children	GSE117993	6.33401	1.20234	1.24252e-07	8.72601e-07	adults	GSE59071	9.42188	1.24	5.3948e-06	0.00020778	adults	GSE67106	protein_coding
ENSG00000010803	SCMH1	-3	3	down	-1	-1	-1	0	981.24	-0.134417	0.0040551	0.00862751	children	GSE109142	341.361	-0.234727	9.01228e-05	0.000515821	children	GSE117993	8.08382	-0.24777	0.000419278	0.00136333	adults	GSE59071	8.40906	-0.0888889	0.392147	0.635774	NA	NA	protein_coding
ENSG00000010810	FYN	3	3	up	1	1	1	0	1265.09	1.05979	1.71643e-21	2.00148e-20	children	GSE109142	378.567	0.624929	8.01914e-08	9.64103e-07	children	GSE117993	7.68599	1.42588	4.41023e-13	1.11528e-11	adults	GSE59071	NA	NA	NA	NA	NA	NA	protein_coding
ENSG00000010818	HIVEP2	3	3	up	1	0	1	1	1354.14	0.726854	5.82397e-10	2.69891e-09	children	GSE109142	392.664	0.370327	0.133062	0.242259	NA	NA	7.92357	0.9743	1.72966e-12	3.76795e-11	adults	GSE59071	10.1794	1.03956	6.08922e-08	2.02362e-05	adults	GSE67106	protein_coding
ENSG00000010932	FMO1	2	2	up	1	1	0	0	19.3159	2.6326	2.55352e-09	1.11948e-08	children	GSE109142	7.13269	2.45401	1.5442e-06	1.38338e-05	children	GSE117993	4.56787	0.454592	0.0497151	0.0925089	NA	NA	7.08156	0.432667	0.0199036	0.0899411	NA	NA	protein_coding
ENSG00000011009	LYPLA2	-3	3	down	-1	-1	-1	0	2174.97	-0.419603	5.28409e-10	2.45337e-09	children	GSE109142	927.997	-0.241236	0.000890618	0.00382823	children	GSE117993	9.44594	-0.147967	0.0217723	0.0454967	adults	GSE59071	NA	NA	NA	NA	NA	NA	protein_coding
ENSG00000011028	AC080038.1	3	3	up	1	1	1	0	1654.69	1.51159	3.83959e-34	1.22275e-32	children	GSE109142	565.914	0.5692	0.00318643	0.0113742	children	GSE117993	7.92979	0.835125	3.76263e-08	2.96325e-07	adults	GSE59071	NA	NA	NA	NA	NA	NA	protein_coding
ENSG00000011083	SLC6A7	-3	3	down	0	-1	-1	-1	207.96	0.3506	0.0421608	0.0728825	NA	NA	112.661	-1.26697	7.62197e-18	5.94583e-16	children	GSE117993	6.35368	-0.560141	2.37522e-08	1.95874e-07	adults	GSE59071	9.705	-1.43956	7.7247e-05	0.00134104	adults	GSE67106	protein_coding
ENSG00000011105	TSPAN9	4	4	up	1	1	1	1	710.085	0.69745	2.32269e-12	1.31669e-11	children	GSE109142	236.626	0.456518	2.78546e-05	0.000182464	children	GSE117993	6.84157	0.579862	1.44654e-06	7.98072e-06	adults	GSE59071	7.32125	0.490222	0.000253305	0.00321475	adults	GSE67106	protein_coding
ENSG00000011114	BTBD7	-2	2	down	-1	0	-1	0	981.229	-0.398294	3.96421e-08	1.56104e-07	children	GSE109142	399.185	0.0417691	0.755607	0.843836	NA	NA	8.02851	-0.237847	5.82623e-07	3.51739e-06	adults	GSE59071	7.30719	-0.0564444	0.338346	0.587957	NA	NA	protein_coding
ENSG00000011132	APBA3	2	2	up	1	0	1	0	478.106	0.296487	1.13812e-06	3.87758e-06	children	GSE109142	178.922	0.0507094	0.538552	0.676317	NA	NA	6.98652	0.145555	0.00500699	0.0125798	adults	GSE59071	NA	NA	NA	NA	NA	NA	protein_coding
ENSG00000011198	ABHD5	-2	2	down	-1	0	-1	0	885.269	-0.286502	5.7773e-05	0.000161164	children	GSE109142	294.561	0.16228	0.0779038	0.159696	NA	NA	8.63026	-0.48958	9.94531e-07	5.66872e-06	adults	GSE59071	10.4919	-0.183111	0.190753	0.422256	NA	NA	protein_coding
ENSG00000011201	ANOS1	3	3	up	1	1	1	0	178.71	1.00385	1.37323e-13	8.62823e-13	children	GSE109142	41.7032	0.54416	0.00146081	0.00586109	children	GSE117993	5.3238	0.290907	0.00988683	0.0228755	adults	GSE59071	NA	NA	NA	NA	NA	NA	protein_coding
ENSG00000011258	MBTD1	-3	3	down	-1	-1	-1	0	801.698	-0.407627	2.76027e-10	1.31246e-09	children	GSE109142	254.963	-0.239913	0.00173911	0.00680665	children	GSE117993	7.14724	-0.384902	3.82143e-08	3.00141e-07	adults	GSE59071	NA	NA	NA	NA	NA	NA	protein_coding
ENSG00000011275	RNF216	3	3	up	1	1	1	0	1214.71	0.126715	0.0204867	0.037977	children	GSE109142	386.18	0.173719	0.00527954	0.0174916	children	GSE117993	7.34605	0.197007	0.000954718	0.00286021	adults	GSE59071	10.1603	0.207556	0.183024	0.412286	NA	NA	protein_coding
ENSG00000011295	TTC19	-3	3	down	-1	-1	-1	0	1711.22	-0.659952	2.23551e-36	8.54722e-35	children	GSE109142	667.636	-0.351988	1.23615e-10	2.64807e-09	children	GSE117993	8.99981	-0.504205	1.68335e-07	1.15152e-06	adults	GSE59071	17.6769	-0.111333	0.0736048	0.229219	NA	NA	protein_coding
ENSG00000011347	SYT7	-3	3	down	-1	-1	-1	0	602.967	-1.08987	2.74612e-13	1.68559e-12	children	GSE109142	254.771	-0.688382	1.4621e-09	2.54623e-08	children	GSE117993	7.17096	-0.244616	0.00973517	0.0225941	adults	GSE59071	NA	NA	NA	NA	NA	NA	protein_coding
ENSG00000011422	PLAUR	4	4	up	1	1	1	1	2882.18	1.48996	2.60264e-18	2.36342e-17	children	GSE109142	801.092	1.26736	4.10158e-13	1.44925e-11	children	GSE117993	9.80511	0.909752	3.66649e-06	1.85823e-05	adults	GSE59071	10.22	1.22089	0.000528454	0.00561087	adults	GSE67106	protein_coding
ENSG00000011426	ANLN	4	4	up	1	1	1	1	803.22	0.749791	8.31159e-12	4.48957e-11	children	GSE109142	195.164	0.904884	1.05284e-07	1.23408e-06	children	GSE117993	7.68894	0.932609	5.37925e-08	4.112e-07	adults	GSE59071	7.76375	0.549111	0.00310014	0.0219006	adults	GSE67106	protein_coding
ENSG00000011454	RABGAP1	-2	2	down	-1	0	-1	0	1520.79	-0.498386	4.78326e-17	3.94316e-16	children	GSE109142	573.67	-0.237496	0.0197357	0.052567	NA	NA	8.97683	-0.334078	1.86474e-06	1.00584e-05	adults	GSE59071	9.69187	-0.246889	0.0108136	0.0565933	NA	NA	protein_coding
ENSG00000011465	DCN	3	3	up	1	1	1	0	7284.28	0.868436	3.10775e-11	1.59636e-10	children	GSE109142	2393.09	0.441738	0.000572896	0.00260822	children	GSE117993	8.4751	1.52339	1.38528e-05	6.2459e-05	adults	GSE59071	NA	NA	NA	NA	NA	NA	protein_coding
ENSG00000011478	QPCTL	3	3	up	1	1	1	0	377.558	0.409118	1.1458e-08	4.73778e-08	children	GSE109142	157.349	0.337074	0.00175741	0.00686882	children	GSE117993	7.75102	0.171124	0.00220536	0.00605401	adults	GSE59071	NA	NA	NA	NA	NA	NA	protein_coding
ENSG00000011566	MAP4K3	-2	2	down	-1	0	-1	0	932.182	-0.146149	0.0178529	0.0335111	children	GSE109142	390.902	0.176694	0.484615	0.628948	NA	NA	8.10379	-0.221747	0.000890972	0.00268868	adults	GSE59071	NA	NA	NA	NA	NA	NA	protein_coding
ENSG00000011590	ZBTB32	3	3	up	1	1	1	0	74.5371	2.66023	1.33067e-32	3.72197e-31	children	GSE109142	19.9896	1.60145	4.98687e-12	1.40703e-10	children	GSE117993	6.42752	0.138191	0.013537	0.0301197	adults	GSE59071	7.50156	0.171333	0.133035	0.336875	NA	NA	protein_coding
ENSG00000011600	TYROBP	3	3	up	1	1	1	0	1384.81	0.924716	1.01297e-12	5.91655e-12	children	GSE109142	608.719	0.393466	0.0105563	0.0312881	children	GSE117993	9.2082	0.760016	2.95991e-05	0.000124086	adults	GSE59071	NA	NA	NA	NA	NA	NA	protein_coding
ENSG00000012048	BRCA1	2	2	up	1	0	1	0	621.581	0.323399	0.000109151	0.000294468	children	GSE109142	167.718	0.166428	0.186026	0.313961	NA	NA	6.48325	0.427195	0.000827111	0.00251709	adults	GSE59071	NA	NA	NA	NA	NA	NA	protein_coding
ENSG00000012124	CD22	4	4	up	1	1	1	1	1656.67	1.53761	4.88813e-08	1.90946e-07	children	GSE109142	565.956	0.670051	0.01161	0.0339197	children	GSE117993	7.52223	1.43204	0.000188942	0.000667007	adults	GSE59071	7.37094	0.905778	0.00375401	0.025416	adults	GSE67106	protein_coding
ENSG00000012171	SEMA3B	-4	4	down	-1	-1	-1	-1	1762.15	-0.646643	8.14808e-10	3.72861e-09	children	GSE109142	862.806	-0.850777	2.84174e-13	1.03515e-11	children	GSE117993	7.60601	-0.467186	0.000779494	0.00238668	adults	GSE59071	12.5563	-0.680222	0.00567828	0.0346521	adults	GSE67106	protein_coding
ENSG00000012211	PRICKLE3	-2	2	down	-1	0	-1	0	292.107	-0.213507	0.0001152	0.000310017	children	GSE109142	104.352	-0.113503	0.170611	0.293926	NA	NA	7.52416	-0.237028	0.000283373	0.000960293	adults	GSE59071	6.24344	-0.105111	0.0298221	0.120947	NA	NA	protein_coding
ENSG00000012223	LTF	3	3	up	1	1	1	0	953.505	1.1886	0.0004102	0.00102028	children	GSE109142	306.213	1.26674	0.000110779	0.000618984	children	GSE117993	6.57006	0.98356	8.36897e-05	0.000318313	adults	GSE59071	NA	NA	NA	NA	NA	NA	protein_coding
ENSG00000012232	EXTL3	3	3	up	1	0	1	1	1022.89	0.213901	0.000965048	0.00227906	children	GSE109142	328.17	0.216977	0.0536575	0.118542	NA	NA	7.60286	0.474327	7.28023e-12	1.36735e-10	adults	GSE59071	12.0034	0.309333	0.0012239	0.0107237	adults	GSE67106	protein_coding
ENSG00000012504	NR1H4	-2	2	down	0	0	-1	-1	43.3867	-0.10343	0.709637	0.799016	NA	NA	26.8614	-0.237429	0.448246	0.595663	NA	NA	4.99097	-1.25645	5.71824e-06	2.79215e-05	adults	GSE59071	7.86906	-1.59622	0.00094802	0.00884629	adults	GSE67106	protein_coding
ENSG00000012660	ELOVL5	4	4	up	1	1	1	1	1648.76	1.42567	3.03021e-38	1.36412e-36	children	GSE109142	420.273	0.866014	9.22199e-12	2.46748e-10	children	GSE117993	8.81191	1.77317	7.11504e-15	2.76737e-13	adults	GSE59071	8.80531	1.294	4.38268e-06	0.000182714	adults	GSE67106	protein_coding
ENSG00000012779	ALOX5	2	2	up	1	0	1	0	369.37	3.09169	6.35118e-15	4.42691e-14	children	GSE109142	32.2569	0.938311	0.192558	0.322152	NA	NA	8.59796	1.27479	7.09822e-10	8.31114e-09	adults	GSE59071	NA	NA	NA	NA	NA	NA	protein_coding
ENSG00000012963	UBR7	-2	2	down	-1	0	-1	0	1272.23	-0.623936	1.47756e-61	4.54612e-59	children	GSE109142	442.87	0.0978198	0.228651	0.366339	NA	NA	7.1316	-0.477666	2.98958e-05	0.000125175	adults	GSE59071	NA	NA	NA	NA	NA	NA	protein_coding
ENSG00000013016	EHD3	3	3	up	1	1	1	0	399.65	1.73069	2.01098e-33	6.01216e-32	children	GSE109142	90.9684	1.20922	1.4867e-17	1.09242e-15	children	GSE117993	7.31553	1.03873	8.65296e-11	1.2504e-09	adults	GSE59071	NA	NA	NA	NA	NA	NA	protein_coding
ENSG00000013297	CLDN11	2	2	up	1	0	0	1	34.9168	1.23113	6.31086e-11	3.15826e-10	children	GSE109142	11.5248	0.195221	0.252578	0.394335	NA	NA	7.406	0.110324	0.0847147	0.144693	NA	NA	6.84844	0.444889	0.00347357	0.0239424	adults	GSE67106	protein_coding
ENSG00000013306	SLC25A39	-2	2	down	-1	-1	0	0	3498.32	-0.239988	0.00034185	0.000859353	children	GSE109142	1433.7	-0.204597	0.0118364	0.0344603	children	GSE117993	9.92559	-0.00646632	0.918872	0.942273	NA	NA	NA	NA	NA	NA	NA	NA	protein_coding
ENSG00000013364	MVP	-2	2	down	-1	0	-1	0	12295.9	-0.541413	6.14008e-15	4.28435e-14	children	GSE109142	5212.87	-0.0023626	0.980865	0.988765	NA	NA	9.37609	-0.331791	8.71645e-05	0.000330353	adults	GSE59071	NA	NA	NA	NA	NA	NA	protein_coding
ENSG00000013375	PGM3	3	3	up	1	1	1	0	2135.87	0.704563	2.5429e-18	2.31186e-17	children	GSE109142	622.816	0.810023	1.17838e-10	2.53066e-09	children	GSE117993	8.22815	0.91769	9.78821e-14	2.88771e-12	adults	GSE59071	NA	NA	NA	NA	NA	NA	protein_coding
ENSG00000013392	RWDD2A	3	3	up	1	1	1	0	268.996	0.609068	1.87156e-20	2.01575e-19	children	GSE109142	82.3878	0.404562	1.45174e-09	2.52948e-08	children	GSE117993	6.2172	0.462503	7.54728e-06	3.59195e-05	adults	GSE59071	NA	NA	NA	NA	NA	NA	protein_coding
ENSG00000013503	POLR3B	-3	3	down	-1	0	-1	-1	360.457	-0.609352	7.29745e-26	1.19359e-24	children	GSE109142	122.477	-0.11068	0.160863	0.280741	NA	NA	7.40844	-0.294085	2.63103e-05	0.000111287	adults	GSE59071	9.04656	-0.268222	0.00852156	0.0472781	adults	GSE67106	protein_coding
ENSG00000013523	ANGEL1	2	2	up	1	1	0	0	815.117	0.347344	2.37714e-07	8.67534e-07	children	GSE109142	256.939	0.286178	0.00593848	0.0192987	children	GSE117993	7.94081	-0.0062036	0.925859	0.947741	NA	NA	NA	NA	NA	NA	NA	NA	protein_coding
ENSG00000013561	RNF14	-2	2	down	-1	0	-1	0	1442.76	-0.767063	3.904e-51	5.35259e-49	children	GSE109142	537.712	-0.0152852	0.848001	0.906955	NA	NA	9.39374	-0.672234	9.249e-13	2.16589e-11	adults	GSE59071	9.77937	-0.0595556	0.463941	0.694598	NA	NA	protein_coding
ENSG00000013583	HEBP1	-3	3	down	-1	-1	-1	0	483.311	-0.728814	1.04992e-14	7.19548e-14	children	GSE109142	207.316	-0.373401	0.000897149	0.00384953	children	GSE117993	8.20008	-0.685139	4.6333e-07	2.86449e-06	adults	GSE59071	NA	NA	NA	NA	NA	NA	protein_coding
ENSG00000013725	CD6	4	4	up	1	1	1	1	734.257	1.19318	2.36191e-15	1.70689e-14	children	GSE109142	255.302	0.495047	0.000718349	0.00317646	children	GSE117993	7.18406	0.38935	7.13686e-05	0.000276104	adults	GSE59071	9.61438	1.11978	0.000139037	0.00207156	adults	GSE67106	protein_coding
ENSG00000013810	TACC3	2	2	up	1	0	1	0	1380.51	0.734971	1.8339e-17	1.56735e-16	children	GSE109142	480.445	0.257714	0.0541668	0.119489	NA	NA	7.2511	0.5436	9.69827e-09	8.75907e-08	adults	GSE59071	9.39656	0.375111	0.0193846	0.0881095	NA	NA	protein_coding
ENSG00000014138	POLA2	2	2	up	1	0	1	0	544.115	0.368158	3.20707e-06	1.04066e-05	children	GSE109142	207.885	0.121179	0.315803	0.463622	NA	NA	7.03819	0.349505	0.000160536	0.000575962	adults	GSE59071	8.29937	0.5	0.0122023	0.0621415	NA	NA	protein_coding
ENSG00000014257	ACPP	3	3	up	1	1	1	0	445.451	0.987487	9.49115e-12	5.09362e-11	children	GSE109142	102.095	1.57859	1.98195e-24	4.6703e-22	children	GSE117993	7.82963	1.08403	1.34861e-07	9.39956e-07	adults	GSE59071	NA	NA	NA	NA	NA	NA	protein_coding
ENSG00000014641	MDH1	-4	4	down	-1	-1	-1	-1	3448.88	-0.774335	1.71783e-32	4.74376e-31	children	GSE109142	1535.67	-0.243998	0.00905424	0.0275236	children	GSE117993	8.59228	-0.276814	0.00737816	0.0177358	adults	GSE59071	13.6159	-0.414667	0.000322704	0.00386364	adults	GSE67106	protein_coding
ENSG00000014824	SLC30A9	-2	2	down	-1	0	-1	0	2690.69	-0.429539	1.43738e-13	9.01678e-13	children	GSE109142	899.781	0.00995903	0.89196	0.935109	NA	NA	9.06826	-0.241944	0.00493895	0.0124211	adults	GSE59071	NA	NA	NA	NA	NA	NA	protein_coding
ENSG00000014914	MTMR11	-4	4	down	-1	-1	-1	-1	2607.06	-0.321546	0.0112507	0.0220074	children	GSE109142	1160.49	-0.857617	1.37062e-12	4.38496e-11	children	GSE117993	8.80406	-1.37631	1.3502e-11	2.40255e-10	adults	GSE59071	9.85812	-1.46556	3.10215e-08	1.71822e-05	adults	GSE67106	protein_coding
ENSG00000014919	COX15	-3	3	down	-1	-1	-1	0	1175.66	-0.522963	2.1091e-35	7.43129e-34	children	GSE109142	425.609	-0.145234	0.00779105	0.0242998	children	GSE117993	8.48425	-0.36471	2.64194e-06	1.38317e-05	adults	GSE59071	7.35156	-0.223778	0.0234724	0.101493	NA	NA	protein_coding
ENSG00000015285	WAS	4	4	up	1	1	1	1	843.743	1.66434	8.58229e-37	3.41153e-35	children	GSE109142	277.175	1.03771	5.04012e-11	1.1715e-09	children	GSE117993	7.43226	0.624228	5.93133e-07	3.57235e-06	adults	GSE59071	7.93187	0.458	4.57069e-05	0.000898377	adults	GSE67106	protein_coding
ENSG00000015413	DPEP1	2	2	up	1	1	0	0	54.5065	1.70793	6.20152e-10	2.86673e-09	children	GSE109142	32.243	2.78366	6.5185e-16	3.78139e-14	children	GSE117993	7.43746	-0.20453	0.288614	0.392586	NA	NA	6.7475	0.177111	0.35582	0.604413	NA	NA	protein_coding
ENSG00000015475	BID	3	3	up	1	1	1	0	1176.18	0.377622	6.8286e-07	2.38048e-06	children	GSE109142	404.993	0.63063	2.19427e-15	1.18629e-13	children	GSE117993	8.80367	0.2031	0.00547965	0.0136007	adults	GSE59071	NA	NA	NA	NA	NA	NA	protein_coding
ENSG00000015568	RGPD5	2	2	up	1	0	1	0	473.621	0.53536	0.000851698	0.00202619	children	GSE109142	118.047	0.0914445	0.456635	0.603247	NA	NA	10.0138	0.148546	0.0239997	0.049493	adults	GSE59071	11.3625	0.0115556	0.915266	0.961763	NA	NA	protein_coding
ENSG00000016082	ISL1	-2	2	down	-1	-1	0	0	102.563	-0.450064	0.00215769	0.00481671	children	GSE109142	45.51	-0.6432	1.30156e-05	9.30757e-05	children	GSE117993	5.57195	-0.02765	0.724947	0.796332	NA	NA	7.3125	0.155333	0.443978	0.678895	NA	NA	protein_coding
ENSG00000016391	CHDH	-3	3	down	-1	-1	-1	0	1216.09	-1.29223	1.07869e-27	2.03034e-26	children	GSE109142	497.409	-0.614032	9.74979e-08	1.1531e-06	children	GSE117993	8.12483	-0.875309	7.5994e-08	5.62283e-07	adults	GSE59071	8.90531	-0.486667	0.0150057	0.0729524	NA	NA	protein_coding
ENSG00000016402	IL20RA	-2	2	down	-1	-1	0	0	377.331	-0.838997	1.05049e-09	4.76415e-09	children	GSE109142	142.556	-0.395742	0.00615758	0.0198971	children	GSE117993	7.0977	-0.271151	0.0692109	0.122042	NA	NA	8.60219	-0.326	0.178908	0.406438	NA	NA	protein_coding
ENSG00000016490	CLCA1	-2	2	down	-1	0	-1	0	36571	-1.05776	0.0024914	0.00550474	children	GSE109142	14304.6	-0.277537	0.219653	0.355845	NA	NA	10.3531	-2.02003	0.00174962	0.00491866	adults	GSE59071	NA	NA	NA	NA	NA	NA	protein_coding
ENSG00000016864	GLT8D1	2	2	up	1	0	1	0	1259.16	0.10167	0.00813786	0.0164012	children	GSE109142	448.663	0.0923376	0.0273167	0.068908	NA	NA	7.92594	0.235054	0.00036709	0.00120971	adults	GSE59071	NA	NA	NA	NA	NA	NA	protein_coding
ENSG00000017260	ATP2C1	3	3	up	0	1	1	1	3850.63	0.00411155	0.939851	0.961002	NA	NA	1141.03	0.383596	0.000132191	0.000723021	children	GSE117993	8.56212	0.605323	1.638e-10	2.23798e-09	adults	GSE59071	9.18656	0.524444	0.000117104	0.00181346	adults	GSE67106	protein_coding
ENSG00000017483	SLC38A5	4	4	up	1	1	1	1	959.652	1.01359	1.84995e-22	2.33937e-21	children	GSE109142	295.402	0.839944	2.12263e-10	4.30359e-09	children	GSE117993	7.51864	1.03141	9.46077e-14	2.80412e-12	adults	GSE59071	9.42406	0.707778	0.000268038	0.00334893	adults	GSE67106	protein_coding
ENSG00000017797	RALBP1	-4	4	down	-1	-1	-1	-1	3037.97	-0.737878	4.73987e-50	5.95532e-48	children	GSE109142	1066.25	-0.21031	3.50775e-06	2.8908e-05	children	GSE117993	8.52567	-0.182936	0.00183397	0.00513872	adults	GSE59071	11.1294	-0.506667	0.00460184	0.0296381	adults	GSE67106	protein_coding
ENSG00000018236	CNTN1	-2	2	down	-1	-1	0	0	88.4221	-0.800475	5.48757e-06	1.734e-05	children	GSE109142	37.7918	-0.89467	5.20994e-05	0.000318222	children	GSE117993	5.01127	-0.261658	0.0445071	0.0841601	NA	NA	6.01438	0.0208889	0.654607	0.826095	NA	NA	protein_coding
ENSG00000018280	SLC11A1	3	3	up	1	1	1	0	395.011	3.88841	9.83321e-36	3.56762e-34	children	GSE109142	149.471	3.14154	5.55225e-21	7.43958e-19	children	GSE117993	6.71051	1.32352	9.45636e-07	5.41434e-06	adults	GSE59071	8.54344	0.0995556	0.433701	0.671009	NA	NA	protein_coding
ENSG00000018408	WWTR1	4	4	up	1	1	1	1	1064.37	0.654602	5.80614e-09	2.46415e-08	children	GSE109142	295.897	0.507468	0.000224876	0.00115231	children	GSE117993	7.78177	0.993497	7.51381e-07	4.41159e-06	adults	GSE59071	6.92625	0.68	2.80311e-07	3.91601e-05	adults	GSE67106	protein_coding
ENSG00000018610	CXorf56	-3	3	down	-1	-1	-1	0	506.455	-0.598856	9.64376e-45	7.61273e-43	children	GSE109142	216.132	-0.405389	3.16185e-12	9.36982e-11	children	GSE117993	6.35242	-0.402082	8.96432e-08	6.51172e-07	adults	GSE59071	7.62688	-0.108444	0.277382	0.52521	NA	NA	protein_coding
ENSG00000018625	ATP1A2	-2	2	down	0	-1	-1	0	165.89	-0.388293	0.0553069	0.0930073	NA	NA	67.5654	-0.56426	0.0022345	0.00841212	children	GSE117993	6.31195	-0.327521	1.28411e-05	5.82858e-05	adults	GSE59071	6.1175	0.0282222	0.52183	0.736833	NA	NA	protein_coding
ENSG00000019102	VSIG2	-3	3	down	-1	-1	-1	0	3548.79	-1.67065	1.136e-18	1.05991e-17	children	GSE109142	2151.6	-1.10634	1.66066e-09	2.85995e-08	children	GSE117993	9.64058	-0.870597	4.7781e-06	2.36321e-05	adults	GSE59071	NA	NA	NA	NA	NA	NA	protein_coding
ENSG00000019144	PHLDB1	-4	4	down	-1	-1	-1	-1	2320.47	-0.424776	1.32802e-08	5.45778e-08	children	GSE109142	987.764	-0.696302	3.28192e-17	2.30793e-15	children	GSE117993	7.39957	-0.382867	1.62426e-05	7.21922e-05	adults	GSE59071	8.41	-0.631556	0.000271727	0.00338031	adults	GSE67106	protein_coding
ENSG00000019485	PRDM11	-3	3	down	-1	-1	-1	0	282.466	-0.50801	4.17501e-13	2.52029e-12	children	GSE109142	96.4529	-0.50947	5.34395e-10	1.00991e-08	children	GSE117993	6.33553	-0.146243	0.0049826	0.0125247	adults	GSE59071	NA	NA	NA	NA	NA	NA	protein_coding
ENSG00000019505	SYT13	-4	4	down	-1	-1	-1	-1	1048.27	-1.67123	2.11266e-31	5.39204e-30	children	GSE109142	435.12	-0.797095	2.95008e-10	5.86037e-09	children	GSE117993	7.34048	-0.387461	0.006223	0.0152389	adults	GSE59071	11.5087	-0.664667	0.0019881	0.0155303	adults	GSE67106	protein_coding
ENSG00000019549	SNAI2	2	2	up	1	0	1	0	508.408	0.269	0.0240235	0.0438979	children	GSE109142	159.782	-0.104145	0.360319	0.510677	NA	NA	8.38377	0.670268	0.0202706	0.0427359	adults	GSE59071	NA	NA	NA	NA	NA	NA	protein_coding
ENSG00000019582	CD74	4	4	up	1	1	1	1	73298.8	1.14388	5.82882e-29	1.20956e-27	children	GSE109142	25348.4	0.622914	8.29227e-08	9.94491e-07	children	GSE117993	12.0152	1.76576	7.11659e-27	6.56764e-24	adults	GSE59071	10.4763	1.45978	8.97751e-07	7.62204e-05	adults	GSE67106	protein_coding
ENSG00000019991	HGF	4	4	up	1	1	1	1	441.781	2.34372	7.59812e-30	1.70141e-28	children	GSE109142	87.4693	1.11757	4.63905e-07	4.72732e-06	children	GSE117993	6.67927	1.81365	1.67398e-10	2.28406e-09	adults	GSE59071	6.81781	0.844	7.94164e-05	0.00136849	adults	GSE67106	protein_coding
ENSG00000020129	NCDN	4	4	up	1	1	1	1	610.857	0.565711	1.577e-18	1.45333e-17	children	GSE109142	189.202	0.321018	9.39726e-06	6.95743e-05	children	GSE117993	7.9278	0.405571	1.13883e-11	2.06075e-10	adults	GSE59071	7.81219	0.488889	0.000423837	0.00474259	adults	GSE67106	protein_coding
ENSG00000020181	ADGRA2	4	4	up	1	1	1	1	1788.98	0.826087	4.28175e-12	2.36848e-11	children	GSE109142	453.156	0.595514	1.66208e-05	0.000115945	children	GSE117993	7.87052	0.719513	5.73431e-05	0.000226329	adults	GSE59071	9.19781	0.935111	2.87885e-05	0.000641272	adults	GSE67106	protein_coding
ENSG00000020256	ZFP64	-2	2	down	-1	0	-1	0	520.454	-0.47991	2.22642e-29	4.78798e-28	children	GSE109142	179.134	-0.0181929	0.799715	0.873941	NA	NA	7.42607	-0.321397	4.53399e-06	2.25456e-05	adults	GSE59071	NA	NA	NA	NA	NA	NA	protein_coding
ENSG00000020577	SAMD4A	2	2	up	1	0	1	0	536.547	0.496587	0.000121702	0.000326525	children	GSE109142	172.863	0.402581	0.0231277	0.0599827	NA	NA	6.75283	0.506727	0.000288555	0.000975447	adults	GSE59071	7.00437	-0.947333	0.0202432	0.0910339	NA	NA	protein_coding
ENSG00000020633	RUNX3	4	4	up	1	1	1	1	1048.94	1.09812	6.14796e-18	5.44619e-17	children	GSE109142	341.435	1.03774	2.28392e-12	6.96137e-11	children	GSE117993	8.51597	0.387295	0.000276665	0.000940264	adults	GSE59071	11.9072	0.958	0.000450546	0.00497439	adults	GSE67106	protein_coding
ENSG00000021355	SERPINB1	4	4	up	1	1	1	1	9176.43	0.423807	0.000182626	0.00047797	children	GSE109142	2659.22	0.586675	1.52847e-09	2.64698e-08	children	GSE117993	10.9698	0.628537	5.85926e-06	2.85688e-05	adults	GSE59071	13.8906	0.725111	0.000507324	0.00545878	adults	GSE67106	protein_coding
ENSG00000021645	NRXN3	3	3	up	1	0	1	1	177.906	0.527142	0.00040223	0.00100128	children	GSE109142	50.7937	0.195715	0.139635	0.251651	NA	NA	6.20214	0.361815	0.01251	0.028115	adults	GSE59071	6.6925	0.229778	0.00154887	0.0128317	adults	GSE67106	protein_coding
ENSG00000023171	GRAMD1B	3	3	up	1	1	1	0	200.819	1.20818	8.77263e-18	7.68244e-17	children	GSE109142	61.5074	0.595811	0.000185421	0.000973787	children	GSE117993	6.54109	0.521437	0.000228602	0.000791375	adults	GSE59071	6.14062	0.170889	0.0950053	0.271263	NA	NA	protein_coding
ENSG00000023228	NDUFS1	-3	3	down	-1	0	-1	-1	3822.51	-0.773	1.3665e-29	3.00146e-28	children	GSE109142	1378.76	-0.0535318	0.539819	0.677509	NA	NA	9.19047	-0.712734	6.92274e-13	1.66531e-11	adults	GSE59071	13.4078	-0.494222	2.90299e-06	0.000145543	adults	GSE67106	protein_coding
ENSG00000023287	RB1CC1	-2	2	down	-1	0	-1	0	1638.11	-0.232484	7.46822e-05	0.000205516	children	GSE109142	478.722	0.0495754	0.589635	0.71878	NA	NA	7.60545	-0.329882	1.04643e-05	4.82705e-05	adults	GSE59071	NA	NA	NA	NA	NA	NA	protein_coding
ENSG00000023445	BIRC3	3	3	up	1	1	1	0	6486.96	1.34705	3.2609e-26	5.48041e-25	children	GSE109142	1590.29	1.45299	3.21423e-18	2.65917e-16	children	GSE117993	8.83279	1.96481	5.08393e-15	2.048e-13	adults	GSE59071	NA	NA	NA	NA	NA	NA	protein_coding
ENSG00000023572	GLRX2	-2	2	down	-1	0	-1	0	625.218	-0.304717	0.000165356	0.000435133	children	GSE109142	243.345	-0.176544	0.0876892	0.175102	NA	NA	7.21486	-0.210594	9.27201e-05	0.000350036	adults	GSE59071	10.4938	-0.110222	0.314118	0.564884	NA	NA	protein_coding
ENSG00000023608	SNAPC1	3	3	up	1	1	1	0	206.612	0.431377	2.17612e-08	8.77702e-08	children	GSE109142	57.057	0.233484	0.00302136	0.0108873	children	GSE117993	6.3678	0.386261	0.00102842	0.0030562	adults	GSE59071	7.67031	0.296889	0.01602	0.0762736	NA	NA	protein_coding
ENSG00000023697	DERA	-3	3	down	-1	-1	-1	0	1256.99	-0.927816	1.85839e-38	8.49318e-37	children	GSE109142	485.359	-0.220086	0.00407612	0.0140481	children	GSE117993	7.88227	-0.600713	1.55872e-09	1.67709e-08	adults	GSE59071	NA	NA	NA	NA	NA	NA	protein_coding
ENSG00000023892	DEF6	4	4	up	1	1	1	1	958.109	1.02303	1.15509e-23	1.61311e-22	children	GSE109142	337.416	0.343113	0.000788181	0.00344188	children	GSE117993	7.54664	0.330875	1.3056e-05	5.91292e-05	adults	GSE59071	9.22094	0.507778	0.000542133	0.00571439	adults	GSE67106	protein_coding
ENSG00000023902	PLEKHO1	4	4	up	1	1	1	1	1513.41	1.46672	8.25224e-31	2.00532e-29	children	GSE109142	594.311	0.609968	1.49803e-05	0.000105666	children	GSE117993	7.1055	0.716779	2.00865e-08	1.68033e-07	adults	GSE59071	13.4478	1.27778	1.15838e-05	0.000342909	adults	GSE67106	protein_coding
ENSG00000023909	GCLM	2	2	up	1	1	0	0	847.915	0.307698	0.00250475	0.00553175	children	GSE109142	225.533	0.715548	8.44003e-08	1.01186e-06	children	GSE117993	6.70313	0.234236	0.0669282	0.118801	NA	NA	NA	NA	NA	NA	NA	NA	protein_coding
ENSG00000024422	EHD2	3	3	up	1	1	1	0	1935.01	1.0726	3.5499e-18	3.19393e-17	children	GSE109142	509.573	0.443026	0.000330515	0.00161283	children	GSE117993	8.34296	0.798811	9.73978e-08	7.00733e-07	adults	GSE59071	NA	NA	NA	NA	NA	NA	protein_coding
ENSG00000024526	DEPDC1	2	2	up	1	1	0	0	442.941	0.427475	8.87003e-05	0.000241935	children	GSE109142	122.156	0.502042	0.00207534	0.00791565	children	GSE117993	6.58585	0.229723	0.148378	0.22991	NA	NA	NA	NA	NA	NA	NA	NA	protein_coding
ENSG00000024862	CCDC28A	-2	2	down	-1	0	-1	0	486.601	-0.580113	5.15873e-16	3.92098e-15	children	GSE109142	212.169	-0.232334	0.0206538	0.0545911	NA	NA	6.58292	-0.23867	0.00152978	0.00436407	adults	GSE59071	NA	NA	NA	NA	NA	NA	protein_coding
ENSG00000025039	RRAGD	2	2	up	1	1	0	0	256.738	0.645122	4.18853e-09	1.80171e-08	children	GSE109142	91.6627	0.637294	2.93357e-08	3.94623e-07	children	GSE117993	6.31066	0.360234	0.034063	0.0670526	NA	NA	NA	NA	NA	NA	NA	NA	protein_coding
ENSG00000025293	PHF20	3	3	up	0	1	1	1	1140.28	0.0606187	0.182539	0.265749	NA	NA	344.827	0.250784	0.000300715	0.00148352	children	GSE117993	7.19418	0.309109	3.70768e-05	0.000152321	adults	GSE59071	9.33375	0.495556	4.83141e-06	0.000195127	adults	GSE67106	protein_coding
ENSG00000025708	TYMP	3	3	up	1	1	1	0	4832.2	2.32241	4.88966e-58	1.13055e-55	children	GSE109142	1695.11	1.13585	2.4501e-07	2.6342e-06	children	GSE117993	8.81077	0.74576	3.07259e-12	6.26963e-11	adults	GSE59071	17.4403	-0.0273333	0.745756	0.879564	NA	NA	protein_coding
ENSG00000025796	SEC63	4	4	up	1	1	1	1	3013.62	0.283705	1.30868e-07	4.89345e-07	children	GSE109142	941.424	0.406451	8.29671e-07	7.94067e-06	children	GSE117993	10.1018	0.269232	0.000256957	0.000879764	adults	GSE59071	10.2356	0.404444	0.000470472	0.00514511	adults	GSE67106	protein_coding
ENSG00000026025	VIM	3	3	up	1	1	1	0	16819.8	0.872616	2.87696e-18	2.60647e-17	children	GSE109142	5379.26	0.396812	6.09193e-05	0.000365623	children	GSE117993	10.1174	1.40025	1.50495e-10	2.07858e-09	adults	GSE59071	NA	NA	NA	NA	NA	NA	protein_coding
ENSG00000026036	RTEL1-TNFRSF6B	3	3	up	1	1	1	0	689.173	2.74499	1.54602e-100	6.04107e-97	children	GSE109142	142.726	0.877273	3.23116e-10	6.37058e-09	children	GSE117993	7.82311	1.0964	5.9734e-23	1.73254e-20	adults	GSE59071	NA	NA	NA	NA	NA	NA	protein_coding
ENSG00000026297	RNASET2	-2	2	down	-1	-1	0	0	2693.85	-0.30479	0.000299627	0.000759664	children	GSE109142	1292.29	-0.3909	0.0064999	0.0208143	children	GSE117993	7.97867	0.0218814	0.753503	0.819673	NA	NA	11.7653	-0.166889	0.161446	0.380801	NA	NA	protein_coding
ENSG00000026508	CD44	4	4	up	1	1	1	1	8467.75	1.33371	8.0162e-33	2.29139e-31	children	GSE109142	2361.16	1.26321	5.15605e-19	4.83989e-17	children	GSE117993	10.2689	1.64325	1.86869e-20	2.87424e-18	adults	GSE59071	13.4791	1.14867	6.33519e-06	0.000229557	adults	GSE67106	protein_coding
ENSG00000026559	KCNG1	-4	4	down	-1	-1	-1	-1	88.2922	-2.07362	5.39381e-24	7.71743e-23	children	GSE109142	46.2843	-1.23477	9.0177e-11	1.98913e-09	children	GSE117993	6.70156	-0.402447	5.09685e-08	3.91014e-07	adults	GSE59071	8.63094	-1.40156	8.58305e-05	0.0014447	adults	GSE67106	protein_coding
ENSG00000026652	AGPAT4	4	4	up	1	1	1	1	558.004	1.74609	1.43721e-19	1.44591e-18	children	GSE109142	142.728	1.6766	7.91096e-18	6.15721e-16	children	GSE117993	6.94269	1.20776	8.66355e-12	1.60783e-10	adults	GSE59071	6.73406	0.786889	5.03193e-06	0.000200441	adults	GSE67106	protein_coding
ENSG00000026751	SLAMF7	4	4	up	1	1	1	1	3757.8	1.96099	8.19335e-63	2.69038e-60	children	GSE109142	1070.74	1.2605	2.34126e-19	2.36675e-17	children	GSE117993	8.03357	1.81706	8.14635e-10	9.39213e-09	adults	GSE59071	12.55	1.42956	9.97431e-06	0.000308965	adults	GSE67106	protein_coding
ENSG00000026950	BTN3A1	4	4	up	1	1	1	1	2472.3	1.18711	1.01849e-39	5.22962e-38	children	GSE109142	797.524	0.65001	1.15765e-08	1.67889e-07	children	GSE117993	8.30776	0.927555	1.28472e-15	5.8747e-14	adults	GSE59071	9.93844	0.838889	1.43353e-05	0.000400338	adults	GSE67106	protein_coding
ENSG00000027001	MIPEP	-3	3	down	-1	-1	-1	0	618.521	-0.517075	2.52132e-09	1.1061e-08	children	GSE109142	245.26	-0.432894	0.00276021	0.0100878	children	GSE117993	7.20601	-0.290426	0.00141965	0.00408551	adults	GSE59071	NA	NA	NA	NA	NA	NA	protein_coding
ENSG00000027075	PRKCH	4	4	up	1	1	1	1	841.381	0.645296	5.91856e-14	3.81882e-13	children	GSE109142	262.361	0.900927	6.89386e-08	8.41548e-07	children	GSE117993	8.2866	0.933411	1.00829e-07	7.2184e-07	adults	GSE59071	9.62219	0.909333	2.15006e-05	0.000528161	adults	GSE67106	protein_coding
ENSG00000027697	IFNGR1	2	2	up	0	1	1	0	5201.51	0.147321	0.0325392	0.0577651	NA	NA	1556.43	0.606065	7.69652e-16	4.43465e-14	children	GSE117993	9.88046	0.461509	0.000132928	0.00048549	adults	GSE59071	NA	NA	NA	NA	NA	NA	protein_coding
ENSG00000027869	SH2D2A	4	4	up	1	1	1	1	216.875	1.25713	2.67221e-24	3.90051e-23	children	GSE109142	69.3957	0.698894	1.33711e-07	1.53774e-06	children	GSE117993	7.14423	0.30491	0.000207319	0.000725975	adults	GSE59071	10.1622	0.686667	0.000245597	0.00313403	adults	GSE67106	protein_coding
ENSG00000028116	VRK2	4	4	up	1	1	1	1	662.284	0.174804	0.00162208	0.00369729	children	GSE109142	182.779	0.422342	3.93331e-08	5.10419e-07	children	GSE117993	7.57093	0.306991	4.83374e-05	0.000193645	adults	GSE59071	8.61406	0.468889	0.0011178	0.0100006	adults	GSE67106	protein_coding
ENSG00000028137	TNFRSF1B	4	4	up	1	1	1	1	3086.58	0.580486	2.75204e-08	1.1e-07	children	GSE109142	1055.28	0.612732	3.01325e-08	4.03277e-07	children	GSE117993	8.45984	0.830204	1.68061e-07	1.15042e-06	adults	GSE59071	7.97813	0.667111	0.000153519	0.00222512	adults	GSE67106	protein_coding
ENSG00000028203	VEZT	2	2	up	0	1	0	1	1805.14	0.0635207	0.122403	0.18783	NA	NA	553.124	0.322718	0.00010225	0.000576038	children	GSE117993	8.26127	0.0942508	0.266745	0.368642	NA	NA	10.4228	0.297333	0.000741855	0.007239	adults	GSE67106	protein_coding
ENSG00000028277	POU2F2	4	4	up	1	1	1	1	1041.6	1.62406	9.9512e-16	7.4085e-15	children	GSE109142	462.121	1.17972	0.000224099	0.00114911	children	GSE117993	7.3949	0.427406	3.60884e-06	1.82993e-05	adults	GSE59071	7.60156	0.290222	0.000565183	0.00590925	adults	GSE67106	protein_coding
ENSG00000029153	ARNTL2	4	4	up	1	1	1	1	829.313	1.83794	1.37254e-31	3.5518e-30	children	GSE109142	208.04	1.70685	6.6779e-15	3.26424e-13	children	GSE117993	7.50048	1.81769	6.07531e-22	1.37052e-19	adults	GSE59071	7.95437	1.46	9.64762e-07	7.7937e-05	adults	GSE67106	protein_coding
ENSG00000029534	ANK1	4	4	up	1	1	1	1	103.539	1.46475	2.33157e-15	1.6859e-14	children	GSE109142	28.3133	1.20544	2.36444e-08	3.23411e-07	children	GSE117993	6.22005	0.311651	4.56626e-06	2.26838e-05	adults	GSE59071	7.19094	0.804	3.75038e-06	0.000170552	adults	GSE67106	protein_coding
ENSG00000030066	NUP160	3	3	up	1	1	1	0	1422.57	0.172837	0.00624343	0.0128597	children	GSE109142	403.312	0.29261	0.0156778	0.0435299	children	GSE117993	7.76715	0.232714	0.00765036	0.018321	adults	GSE59071	NA	NA	NA	NA	NA	NA	protein_coding
ENSG00000031081	ARHGAP31	3	3	up	1	1	1	0	1041.51	0.441665	9.92334e-07	3.40255e-06	children	GSE109142	271.718	0.482274	7.06999e-05	0.000416568	children	GSE117993	7.74095	0.808271	8.00306e-07	4.65977e-06	adults	GSE59071	NA	NA	NA	NA	NA	NA	protein_coding
ENSG00000031698	SARS	-2	2	down	-1	0	0	-1	3081.97	-0.336435	3.73774e-14	2.45218e-13	children	GSE109142	1217.45	-0.0497797	0.400892	0.550427	NA	NA	9.5298	0.0300569	0.65742	0.740999	NA	NA	7.65969	-0.354889	2.96362e-05	0.000652748	adults	GSE67106	protein_coding
ENSG00000032742	IFT88	-3	3	down	0	-1	-1	-1	418.577	-0.101373	0.0424642	0.0733525	NA	NA	147.554	-0.276128	0.00185313	0.00718703	children	GSE117993	6.14106	-0.488155	1.15103e-07	8.16257e-07	adults	GSE59071	9.15813	-0.359778	0.00043764	0.00486888	adults	GSE67106	protein_coding
ENSG00000033100	CHPF2	3	3	up	1	1	1	0	2331.42	0.445196	2.20517e-16	1.72507e-15	children	GSE109142	724.985	0.201927	0.000447459	0.00210618	children	GSE117993	8.06289	0.370082	7.67954e-12	1.43571e-10	adults	GSE59071	NA	NA	NA	NA	NA	NA	protein_coding
ENSG00000033170	FUT8	4	4	up	1	1	1	1	1632.57	1.06867	2.47191e-40	1.34153e-38	children	GSE109142	420.677	0.666402	1.58158e-11	4.04487e-10	children	GSE117993	8.86167	1.4903	2.18992e-21	4.3167e-19	adults	GSE59071	10.4666	1.47533	6.47101e-08	2.09077e-05	adults	GSE67106	protein_coding
ENSG00000033178	UBA6	4	4	up	1	1	1	1	1770.09	0.632912	9.39192e-11	4.63469e-10	children	GSE109142	532.25	0.563848	0.00140381	0.00566228	children	GSE117993	8.53037	0.538537	1.71973e-09	1.83573e-08	adults	GSE59071	7.13938	0.308444	0.00148329	0.0124237	adults	GSE67106	protein_coding
ENSG00000033327	GAB2	-3	3	down	-1	-1	-1	0	1130.39	-0.7108	7.36447e-25	1.11928e-23	children	GSE109142	404.258	-0.270228	0.000447373	0.00210607	children	GSE117993	7.57476	-0.280312	0.00513114	0.0128408	adults	GSE59071	NA	NA	NA	NA	NA	NA	protein_coding
ENSG00000033627	ATP6V0A1	-2	2	down	0	0	-1	-1	1985.64	-0.0409244	0.513917	0.627228	NA	NA	759.113	-0.119315	0.0971798	0.189739	NA	NA	9.19331	-0.3229	1.41125e-05	6.3517e-05	adults	GSE59071	13.3984	-0.586222	0.00243197	0.0181221	adults	GSE67106	protein_coding
ENSG00000033867	SLC4A7	3	3	up	1	1	1	0	936.868	0.659278	1.24311e-09	5.60261e-09	children	GSE109142	222.285	0.390935	0.0144183	0.040654	children	GSE117993	7.08278	0.349806	0.00560468	0.0138787	adults	GSE59071	7.9725	0.33	0.0162084	0.0770288	NA	NA	protein_coding
ENSG00000034053	APBA2	2	2	up	1	0	1	0	48.5438	0.889159	0.00271507	0.00595618	children	GSE109142	18.693	0.444647	0.142127	0.255281	NA	NA	6.17755	0.561183	1.59517e-06	8.72251e-06	adults	GSE59071	NA	NA	NA	NA	NA	NA	protein_coding
ENSG00000034152	MAP2K3	3	3	up	0	1	1	1	2476.14	0.117346	0.172277	0.252892	NA	NA	844.011	0.348965	0.000165231	0.000879791	children	GSE117993	8.81432	0.538844	5.79168e-08	4.39091e-07	adults	GSE59071	13.2675	0.399111	0.0073203	0.0420475	adults	GSE67106	protein_coding
ENSG00000034533	ASTE1	-3	3	down	-1	-1	-1	0	285.465	-0.734982	6.44825e-38	2.83745e-36	children	GSE109142	124.328	-0.473724	0.000938571	0.00400263	children	GSE117993	6.44635	-0.77815	9.2795e-16	4.38144e-14	adults	GSE59071	NA	NA	NA	NA	NA	NA	protein_coding
ENSG00000034677	RNF19A	2	2	up	1	1	0	0	2064.97	0.333841	4.05333e-07	1.4459e-06	children	GSE109142	712.871	0.449455	0.00883687	0.0269684	children	GSE117993	8.74036	0.0765524	0.324383	0.430201	NA	NA	NA	NA	NA	NA	NA	NA	protein_coding
ENSG00000034713	GABARAPL2	-3	3	down	-1	-1	-1	0	1806.32	-0.540723	5.41601e-21	6.0796e-20	children	GSE109142	742.676	-0.195813	0.0179122	0.0486159	children	GSE117993	10.3716	-0.38808	1.59825e-11	2.79254e-10	adults	GSE59071	11.3725	-0.122444	0.134394	0.338873	NA	NA	protein_coding
ENSG00000035115	SH3YL1	-3	3	down	-1	0	-1	-1	1685.96	-0.511628	7.46114e-06	2.32176e-05	children	GSE109142	603.648	-0.211032	0.0337144	0.0818847	NA	NA	7.36197	-0.502994	8.29759e-08	6.08181e-07	adults	GSE59071	8.85219	-0.461778	0.00802347	0.0451411	adults	GSE67106	protein_coding
ENSG00000035720	STAP1	2	2	up	1	0	1	0	194.946	1.00987	1.6956e-05	5.05324e-05	children	GSE109142	58.4818	0.448177	0.0254414	0.06493	NA	NA	5.54161	1.20501	0.000146601	0.000530183	adults	GSE59071	6.73031	0.427333	0.0119079	0.0609489	NA	NA	protein_coding
ENSG00000035862	TIMP2	2	2	up	1	0	1	0	6666.29	0.283818	0.00310762	0.0067525	children	GSE109142	1972.73	0.115781	0.163304	0.283973	NA	NA	9.31539	0.88091	3.14402e-06	1.61317e-05	adults	GSE59071	NA	NA	NA	NA	NA	NA	protein_coding
ENSG00000036054	TBC1D23	-2	2	down	-1	0	-1	0	1432.12	-0.229597	3.2405e-07	1.16735e-06	children	GSE109142	422.293	0.0676756	0.25337	0.395195	NA	NA	8.54906	-0.217991	0.00293627	0.00783377	adults	GSE59071	NA	NA	NA	NA	NA	NA	protein_coding
ENSG00000036257	CUL3	-2	2	down	-1	0	-1	0	2581.32	-0.385567	6.4861e-13	3.85643e-12	children	GSE109142	859.045	-0.110648	0.138535	0.25009	NA	NA	9.54432	-0.297119	1.73366e-08	1.47213e-07	adults	GSE59071	NA	NA	NA	NA	NA	NA	protein_coding
ENSG00000036473	OTC	-3	3	down	-1	0	-1	-1	25.1148	-1.80152	2.68539e-17	2.25999e-16	children	GSE109142	15.0272	-0.312237	0.188683	0.317489	NA	NA	5.07987	-0.99682	2.29829e-07	1.52741e-06	adults	GSE59071	7.66	-1.10467	9.48385e-05	0.00155041	adults	GSE67106	protein_coding
ENSG00000036549	AC118549.1	-2	2	down	-1	0	-1	0	981.588	-0.184196	0.000127005	0.000339749	children	GSE109142	302.703	-0.0263665	0.734418	0.828856	NA	NA	8.32773	-0.197518	0.00861595	0.0202935	adults	GSE59071	9.09625	0.152	0.1095	0.297838	NA	NA	protein_coding
ENSG00000036672	USP2	-3	3	down	-1	0	-1	-1	439.413	-1.05764	3.41511e-06	1.1045e-05	children	GSE109142	206.967	-0.399939	0.0435925	0.100558	NA	NA	7.8113	-1.42233	3.6287e-10	4.54494e-09	adults	GSE59071	6.95188	-0.728667	2.56859e-05	0.000594426	adults	GSE67106	protein_coding
ENSG00000036828	CASR	-2	2	down	-1	-1	0	0	126.872	-0.718347	7.7065e-13	4.55431e-12	children	GSE109142	18.5647	-1.19075	3.1649e-11	7.63688e-10	children	GSE117993	5.89846	-0.00431096	0.94096	0.958474	NA	NA	6.47719	-0.0324444	0.82016	0.917587	NA	NA	protein_coding
ENSG00000037042	TUBG2	2	2	up	1	0	1	0	221.311	1.30367	1.61467e-51	2.28599e-49	children	GSE109142	76.2413	0.101677	0.242082	0.382216	NA	NA	7.39374	0.427144	1.10629e-05	5.07818e-05	adults	GSE59071	NA	NA	NA	NA	NA	NA	protein_coding
ENSG00000037280	FLT4	3	3	up	1	1	1	0	285.975	1.32359	3.98016e-17	3.30341e-16	children	GSE109142	77.8712	0.79806	4.38085e-06	3.52365e-05	children	GSE117993	6.61077	0.184965	0.00784642	0.0187089	adults	GSE59071	7.025	0.0108889	0.905869	0.958048	NA	NA	protein_coding
ENSG00000037897	METTL1	2	2	up	1	0	1	0	307.042	0.53794	3.29304e-09	1.43068e-08	children	GSE109142	114.646	0.0963709	0.426966	0.575509	NA	NA	6.76062	0.238638	0.0224981	0.0467467	adults	GSE59071	9.51844	0.362444	0.0273079	0.11344	NA	NA	protein_coding
ENSG00000038274	MAT2B	-2	2	down	-1	0	-1	0	2927.87	-0.53842	9.45674e-43	6.21046e-41	children	GSE109142	1042.82	0.0886869	0.0998299	0.193696	NA	NA	7.90597	-0.22192	0.000586205	0.00184465	adults	GSE59071	10.88	0.0742222	0.449394	0.683151	NA	NA	protein_coding
ENSG00000038295	TLL1	3	3	up	1	1	1	0	88.5758	0.391362	0.0137729	0.0264485	children	GSE109142	22.949	0.475919	0.0105327	0.0312288	children	GSE117993	5.82871	0.615645	1.75987e-05	7.75739e-05	adults	GSE59071	6.19031	0.018	0.795547	0.905346	NA	NA	protein_coding
ENSG00000038427	VCAN	3	3	up	1	1	1	0	2513.24	1.58205	2.34111e-26	3.96528e-25	children	GSE109142	511.118	0.583262	0.000148221	0.000799561	children	GSE117993	8.36354	1.73325	6.25074e-09	5.88085e-08	adults	GSE59071	NA	NA	NA	NA	NA	NA	protein_coding
ENSG00000038532	CLEC16A	-3	3	down	-1	0	-1	-1	1071.61	-0.181166	7.11818e-05	0.000196428	children	GSE109142	350.628	0.0376416	0.624451	0.746937	NA	NA	8.76807	-0.161211	0.000613785	0.00192102	adults	GSE59071	9.91906	-0.351556	0.00069136	0.00687342	adults	GSE67106	protein_coding
ENSG00000039068	CDH1	-2	2	down	-1	0	-1	0	15163.6	-0.925681	7.56482e-16	5.68016e-15	children	GSE109142	5976.4	-0.0629451	0.690603	0.797126	NA	NA	11.0763	-0.493588	0.0239651	0.0494325	adults	GSE59071	NA	NA	NA	NA	NA	NA	protein_coding
ENSG00000039139	DNAH5	4	4	up	1	1	1	1	36.5968	2.65558	6.84753e-19	6.51649e-18	children	GSE109142	7.4773	2.26038	1.74413e-13	6.63624e-12	children	GSE117993	4.91349	0.174144	0.000893531	0.00269519	adults	GSE59071	6.35031	0.289556	0.00287454	0.020639	adults	GSE67106	protein_coding
ENSG00000039319	ZFYVE16	2	2	up	1	1	0	0	1694.63	0.415805	2.5126e-10	1.19746e-09	children	GSE109142	525.739	0.457505	0.00647747	0.0207541	children	GSE117993	7.5321	0.0482102	0.630283	0.718468	NA	NA	8.60875	0.145111	0.19924	0.433817	NA	NA	protein_coding
ENSG00000039523	RIPOR1	3	3	up	1	1	1	0	1314.19	1.2359	4.87162e-34	1.53391e-32	children	GSE109142	367.59	0.618401	1.3446e-08	1.92469e-07	children	GSE117993	7.50753	0.802469	2.22796e-08	1.84479e-07	adults	GSE59071	NA	NA	NA	NA	NA	NA	protein_coding
ENSG00000039537	C6	-3	3	down	-1	-1	-1	0	8.11101	-1.92197	1.46957e-14	9.95294e-14	children	GSE109142	5.33657	-1.39779	8.8659e-06	6.59691e-05	children	GSE117993	4.52939	-0.153026	0.00976515	0.0226507	adults	GSE59071	6.28062	-0.270444	0.0165669	0.0782872	NA	NA	protein_coding
ENSG00000039987	BEST2	-4	4	down	-1	-1	-1	-1	642.454	-1.41721	3.27058e-07	1.17775e-06	children	GSE109142	389.915	-1.23279	7.27939e-08	8.8356e-07	children	GSE117993	7.62385	-2.11117	9.36072e-12	1.72773e-10	adults	GSE59071	11.6116	-2.22511	0.000580766	0.00601798	adults	GSE67106	protein_coding
ENSG00000040199	PHLPP2	-4	4	down	-1	-1	-1	-1	1275.06	-2.00608	7.70502e-37	3.07532e-35	children	GSE109142	557.072	-0.973692	8.40719e-09	1.25385e-07	children	GSE117993	8.42169	-2.36655	4.73734e-23	1.41445e-20	adults	GSE59071	7.24094	-1.03822	2.83103e-08	1.65313e-05	adults	GSE67106	protein_coding
ENSG00000040275	SPDL1	3	3	up	1	1	1	0	392.77	0.508755	2.49296e-11	1.29194e-10	children	GSE109142	124.36	0.625431	4.10632e-05	0.000258008	children	GSE117993	7.02734	0.437218	0.00130065	0.00377569	adults	GSE59071	7.72969	0.261556	0.0227145	0.0989714	NA	NA	protein_coding
ENSG00000040933	INPP4A	4	4	up	1	1	1	1	1347.87	1.03741	1.10817e-28	2.25531e-27	children	GSE109142	377.839	0.425475	0.00113954	0.004735	children	GSE117993	8.157	0.568514	6.84815e-08	5.12866e-07	adults	GSE59071	7.44719	0.559333	7.30514e-06	0.000250597	adults	GSE67106	protein_coding
ENSG00000041515	MYO16	2	2	up	1	1	0	0	28.1233	1.0031	0.000135051	0.000359796	children	GSE109142	8.51206	0.736139	0.00334741	0.0118806	children	GSE117993	5.7573	0.0746521	0.146243	0.22728	NA	NA	NA	NA	NA	NA	NA	NA	protein_coding
ENSG00000041880	PARP3	2	2	up	1	1	0	0	821.653	0.387673	1.12374e-10	5.51286e-10	children	GSE109142	296.159	0.187636	0.0106136	0.0314348	children	GSE117993	8.40198	0.114489	0.167372	0.253764	NA	NA	7.45937	0.0766667	0.551146	0.757716	NA	NA	protein_coding
ENSG00000041982	TNC	4	4	up	1	1	1	1	4140.85	2.43098	8.83327e-18	7.73035e-17	children	GSE109142	923.908	2.5258	9.69712e-15	4.60182e-13	children	GSE117993	8.83457	2.98333	7.09238e-13	1.70209e-11	adults	GSE59071	8.60313	1.81889	1.00102e-05	0.000309665	adults	GSE67106	protein_coding
ENSG00000042062	RIPOR3	3	3	up	1	1	1	0	635.146	3.38614	7.27415e-103	4.06053e-99	children	GSE109142	143.586	1.13829	1.22665e-11	3.22514e-10	children	GSE117993	6.65671	0.313248	0.00134645	0.00389138	adults	GSE59071	NA	NA	NA	NA	NA	NA	protein_coding
ENSG00000042088	TDP1	2	2	up	0	1	0	1	503.698	-0.104596	0.0385655	0.0673285	NA	NA	167.435	0.292473	0.000773743	0.00338711	children	GSE117993	7.46069	0.030043	0.72012	0.792058	NA	NA	10.4403	0.538667	0.000131286	0.00197421	adults	GSE67106	protein_coding
ENSG00000042286	AIFM2	-2	2	down	-1	0	-1	0	890.098	-0.32237	4.57125e-05	0.000129155	children	GSE109142	346.106	-0.104705	0.246889	0.387812	NA	NA	7.2794	-0.24072	0.00790044	0.01882	adults	GSE59071	NA	NA	NA	NA	NA	NA	protein_coding
ENSG00000042317	SPATA7	-2	2	down	-1	-1	0	0	136.681	-0.222228	0.000776814	0.00185822	children	GSE109142	52.6543	-0.24341	0.00436561	0.0148856	children	GSE117993	5.77986	-0.157422	0.02685	0.0545353	NA	NA	9.15281	0.108444	0.284415	0.533404	NA	NA	protein_coding
ENSG00000042445	RETSAT	-4	4	down	-1	-1	-1	-1	4961.58	-1.53614	8.41219e-43	5.54311e-41	children	GSE109142	2211.35	-0.783413	1.35759e-10	2.89551e-09	children	GSE117993	10.1624	-1.12124	4.99777e-12	9.71001e-11	adults	GSE59071	10.2422	-1.60467	4.59482e-07	5.16374e-05	adults	GSE67106	protein_coding
ENSG00000042832	TG	4	4	up	1	1	1	1	70.2688	1.72915	6.37249e-14	4.09952e-13	children	GSE109142	22.8681	1.61169	2.86606e-07	3.03369e-06	children	GSE117993	5.86244	0.370544	3.0946e-06	1.59022e-05	adults	GSE59071	7.34094	0.883778	1.5062e-06	9.88273e-05	adults	GSE67106	protein_coding
ENSG00000042980	ADAM28	2	2	up	1	0	1	0	1172.93	1.30387	5.3197e-28	1.02701e-26	children	GSE109142	365.997	0.0904822	0.431068	0.57966	NA	NA	7.74489	0.652828	0.000815125	0.00248497	adults	GSE59071	NA	NA	NA	NA	NA	NA	protein_coding
ENSG00000043039	BARX2	-2	2	down	-1	0	-1	0	455.814	-0.759942	1.52765e-09	6.83296e-09	children	GSE109142	171.598	-0.0599633	0.606036	0.732215	NA	NA	8.11543	-0.49829	0.000424973	0.00137963	adults	GSE59071	7.00687	-0.064	0.660808	0.829703	NA	NA	protein_coding
ENSG00000043143	JADE2	2	2	up	0	0	1	1	1384.29	-0.167911	0.0524167	0.0886276	NA	NA	445.119	0.192294	0.0635318	0.135461	NA	NA	7.63903	0.219493	0.0143318	0.031666	adults	GSE59071	7.95812	0.394444	4.13966e-05	0.0008374	adults	GSE67106	protein_coding
ENSG00000043462	LCP2	4	4	up	1	1	1	1	1792.12	1.78209	1.35973e-38	6.29518e-37	children	GSE109142	523.829	1.12696	2.29418e-13	8.49269e-12	children	GSE117993	8.72941	1.58193	2.06197e-09	2.15461e-08	adults	GSE59071	9.90375	1.29111	0.000184871	0.00255231	adults	GSE67106	protein_coding
ENSG00000044012	GUCA2B	-4	4	down	-1	-1	-1	-1	491.833	-2.85443	2.69988e-13	1.65773e-12	children	GSE109142	564.008	-1.98354	2.96118e-10	5.879e-09	children	GSE117993	9.29496	-2.42632	6.18879e-18	4.98615e-16	adults	GSE59071	11.0366	-3.03289	8.55611e-05	0.00144208	adults	GSE67106	protein_coding
ENSG00000044090	CUL7	2	2	up	1	0	1	0	1023.82	0.356021	8.87487e-09	3.70616e-08	children	GSE109142	326.968	0.0439394	0.516646	0.657287	NA	NA	7.47204	0.178823	0.000408987	0.00133371	adults	GSE59071	8.35	0.118667	0.245742	0.488773	NA	NA	protein_coding
ENSG00000044446	PHKA2	-2	2	down	0	-1	-1	0	795.662	-0.0373963	0.611435	0.716869	NA	NA	319.69	-0.534153	2.3867e-09	3.99692e-08	children	GSE117993	7.53722	-0.523081	1.40704e-11	2.49714e-10	adults	GSE59071	NA	NA	NA	NA	NA	NA	protein_coding
ENSG00000044459	CNTLN	4	4	up	1	1	1	1	208.351	0.58494	1.31883e-13	8.29707e-13	children	GSE109142	59.4437	0.289671	0.00752025	0.0235801	children	GSE117993	5.79377	0.377218	2.43457e-05	0.000103886	adults	GSE59071	7.38406	0.366444	0.0041567	0.0274339	adults	GSE67106	protein_coding
ENSG00000044574	HSPA5	3	3	up	1	1	1	0	25373.3	0.588828	1.272e-09	5.72554e-09	children	GSE109142	7795.62	0.527683	4.05143e-07	4.17459e-06	children	GSE117993	11.2534	0.691584	5.06533e-12	9.82249e-11	adults	GSE59071	NA	NA	NA	NA	NA	NA	protein_coding
ENSG00000046889	PREX2	2	2	up	1	0	1	0	278.386	0.758221	1.39799e-08	5.73445e-08	children	GSE109142	69.4144	0.050844	0.785491	0.864396	NA	NA	6.54457	0.564618	0.000572141	0.00180404	adults	GSE59071	6.92344	0.0513333	0.600904	0.79281	NA	NA	protein_coding
ENSG00000047056	WDR37	-2	2	down	-1	0	-1	0	881.116	-0.155134	8.6113e-06	2.65829e-05	children	GSE109142	302.317	-0.112552	0.0343989	0.0832336	NA	NA	7.59282	-0.188285	0.000161721	0.000579393	adults	GSE59071	9.98563	-0.127778	0.119316	0.31477	NA	NA	protein_coding
ENSG00000047230	CTPS2	-4	4	down	-1	-1	-1	-1	621.277	-0.316295	2.50308e-09	1.09847e-08	children	GSE109142	228.149	-0.377361	4.72478e-07	4.80465e-06	children	GSE117993	7.86625	-0.321241	0.00014249	0.000516326	adults	GSE59071	10.3409	-0.341556	0.000160607	0.0023063	adults	GSE67106	protein_coding
ENSG00000047365	ARAP2	3	3	up	1	0	1	1	872.166	0.633436	1.15274e-15	8.52607e-15	children	GSE109142	258.182	0.243193	0.184789	0.312351	NA	NA	7.00213	0.385916	1.92611e-05	8.42614e-05	adults	GSE59071	9.13687	0.596889	0.000433081	0.00482074	adults	GSE67106	protein_coding
ENSG00000047597	XK	-4	4	down	-1	-1	-1	-1	1144.44	-1.52855	1.17048e-36	4.60591e-35	children	GSE109142	407.782	-0.633184	1.38186e-09	2.41759e-08	children	GSE117993	8.48372	-1.10323	8.78822e-10	1.00466e-08	adults	GSE59071	11.2578	-0.937778	4.13495e-05	0.000837175	adults	GSE67106	protein_coding
ENSG00000047617	ANO2	3	3	up	1	1	1	0	30.134	2.14615	4.21222e-20	4.41149e-19	children	GSE109142	8.34703	1.1208	7.77191e-06	5.87761e-05	children	GSE117993	5.70301	0.46843	9.87106e-08	7.0792e-07	adults	GSE59071	7.235	0.330222	0.0156915	0.0752853	NA	NA	protein_coding
ENSG00000047621	C12orf4	2	2	up	1	0	0	1	639.969	0.173814	0.000444586	0.00109992	children	GSE109142	207.417	0.110309	0.194338	0.324447	NA	NA	7.64657	0.0631448	0.440524	0.546769	NA	NA	9.385	0.354222	0.00645873	0.0382606	adults	GSE67106	protein_coding
ENSG00000047644	WWC3	3	3	up	1	1	1	0	906.586	0.267457	0.00136539	0.00314858	children	GSE109142	269.106	0.174425	0.0176798	0.0480995	children	GSE117993	7.69467	0.259795	0.00199599	0.00554523	adults	GSE59071	9.23844	0.165556	0.151634	0.365915	NA	NA	protein_coding
ENSG00000047648	ARHGAP6	2	2	up	1	0	1	0	229.811	0.817428	3.17422e-18	2.86714e-17	children	GSE109142	70.5033	-0.0672455	0.458856	0.605287	NA	NA	5.99928	0.311336	0.000195696	0.000688718	adults	GSE59071	6.87969	0.16	0.151285	0.365436	NA	NA	protein_coding
ENSG00000047662	FAM184B	-3	3	down	-1	-1	-1	0	12.9436	-1.18664	9.47068e-11	4.67138e-10	children	GSE109142	5.30923	-1.06476	5.1261e-06	4.06045e-05	children	GSE117993	6.27722	-0.426038	2.15895e-10	2.85931e-09	adults	GSE59071	NA	NA	NA	NA	NA	NA	protein_coding
ENSG00000047849	MAP4	3	3	up	1	1	1	0	5403.91	0.162984	0.00333	0.0071953	children	GSE109142	1697.55	0.312153	0.00102674	0.00432041	children	GSE117993	8.15441	0.187821	0.000211991	0.00074029	adults	GSE59071	10.4775	0.208889	0.0523938	0.18081	NA	NA	protein_coding
ENSG00000047932	GOPC	-2	2	down	-1	0	-1	0	1758.87	-0.317951	2.47288e-13	1.52338e-12	children	GSE109142	551.974	-0.126296	0.0419267	0.097479	NA	NA	8.30924	-0.384496	7.20272e-09	6.68664e-08	adults	GSE59071	NA	NA	NA	NA	NA	NA	protein_coding
ENSG00000047936	ROS1	-4	4	down	-1	-1	-1	-1	19.798	-2.18777	8.2529e-15	5.70462e-14	children	GSE109142	9.67065	-1.62092	1.53955e-09	2.66481e-08	children	GSE117993	4.72954	-0.585031	8.60391e-07	4.97537e-06	adults	GSE59071	6.04	-0.197556	0.000889993	0.00838554	adults	GSE67106	protein_coding
ENSG00000048028	USP28	2	2	up	1	1	0	0	804.048	0.238942	0.00130088	0.00301011	children	GSE109142	248.817	0.353594	0.00911272	0.0276718	children	GSE117993	7.75626	0.00278758	0.973591	0.981422	NA	NA	6.68125	0.086	0.174696	0.400507	NA	NA	protein_coding
ENSG00000048392	RRM2B	-2	2	down	-1	0	-1	0	802.717	-0.634623	4.53878e-19	4.378e-18	children	GSE109142	374.338	0.183133	0.49043	0.634279	NA	NA	7.42666	-0.390516	5.92011e-05	0.000233209	adults	GSE59071	7.64531	-0.258889	0.0200229	0.0903402	NA	NA	protein_coding
ENSG00000048462	TNFRSF17	3	3	up	1	1	1	0	541.517	1.17509	1.68412e-15	1.22935e-14	children	GSE109142	197.623	0.61787	2.146e-05	0.000145139	children	GSE117993	6.33595	1.25239	2.26946e-06	1.20431e-05	adults	GSE59071	NA	NA	NA	NA	NA	NA	protein_coding
ENSG00000048471	SNX29	2	2	up	1	0	1	0	845.113	0.510334	2.9473e-07	1.06595e-06	children	GSE109142	226.5	0.131388	0.167879	0.290318	NA	NA	7.55755	0.232243	0.0049087	0.0123588	adults	GSE59071	8.70656	0.126222	0.571292	0.773077	NA	NA	protein_coding
ENSG00000048707	VPS13D	-4	4	down	-1	-1	-1	-1	2395.36	-0.185993	0.00468112	0.00985479	children	GSE109142	717.819	-0.33928	0.000564589	0.0025759	children	GSE117993	8.46724	-0.21775	0.000655102	0.00203715	adults	GSE59071	7.27062	-0.437111	6.36948e-06	0.000230082	adults	GSE67106	protein_coding
ENSG00000048740	CELF2	4	4	up	1	1	1	1	2199.21	0.367387	4.20936e-06	1.34765e-05	children	GSE109142	597.886	0.421284	2.57815e-05	0.000170026	children	GSE117993	8.13103	0.469546	2.41776e-06	1.27766e-05	adults	GSE59071	10.1416	0.430889	0.000139723	0.00207692	adults	GSE67106	protein_coding
ENSG00000048991	R3HDM1	3	3	up	1	1	1	0	1069.09	0.282091	3.13568e-08	1.24595e-07	children	GSE109142	357.29	0.548354	0.00299944	0.0108234	children	GSE117993	7.59466	0.243446	0.00826215	0.0195828	adults	GSE59071	6.92969	0.150444	0.042051	0.154588	NA	NA	protein_coding
ENSG00000049089	COL9A2	3	3	up	1	1	0	1	828.32	0.891178	1.09118e-12	6.35057e-12	children	GSE109142	281.166	0.582339	1.65459e-05	0.00011547	children	GSE117993	7.20969	0.073751	0.300862	0.405793	NA	NA	8.94812	0.675556	0.00166194	0.0135134	adults	GSE67106	protein_coding
ENSG00000049130	KITLG	-3	3	down	-1	0	-1	-1	1522.02	-0.503641	1.29642e-08	5.3363e-08	children	GSE109142	429.192	-0.106632	0.267072	0.41057	NA	NA	6.74064	-0.721872	1.71793e-07	1.1728e-06	adults	GSE59071	9.95344	-0.47	0.00118526	0.0104793	adults	GSE67106	protein_coding
ENSG00000049167	ERCC8	-2	2	down	-1	0	-1	0	201.625	-0.303615	6.19928e-09	2.62331e-08	children	GSE109142	68.0816	0.100867	0.241632	0.381714	NA	NA	5.38704	-0.190637	0.00567486	0.0140371	adults	GSE59071	NA	NA	NA	NA	NA	NA	protein_coding
ENSG00000049192	ADAMTS6	3	3	up	1	1	1	0	73.5815	2.75726	4.06982e-42	2.52426e-40	children	GSE109142	17.1337	1.29299	2.59614e-07	2.77984e-06	children	GSE117993	5.24753	0.424036	6.52192e-05	0.000254644	adults	GSE59071	6.14594	0.0104444	0.875606	0.944025	NA	NA	protein_coding
ENSG00000049246	PER3	-3	3	down	-1	-1	-1	0	539.535	-1.01387	6.02511e-09	2.55182e-08	children	GSE109142	203.719	-0.773261	9.03837e-06	6.71209e-05	children	GSE117993	7.12737	-0.603045	0.000102116	0.000381956	adults	GSE59071	7.03656	-0.376667	0.0169008	0.0794431	NA	NA	protein_coding
ENSG00000049249	TNFRSF9	4	4	up	1	1	1	1	297.609	1.99615	1.38269e-22	1.76333e-21	children	GSE109142	86.4978	1.66812	2.61737e-13	9.58526e-12	children	GSE117993	7.0008	1.47565	4.39648e-11	6.81861e-10	adults	GSE59071	7.25687	1.20778	7.12302e-06	0.000247317	adults	GSE67106	protein_coding
ENSG00000049283	EPN3	-4	4	down	-1	-1	-1	-1	851.293	-1.17307	1.22392e-12	7.08932e-12	children	GSE109142	406.147	-0.625603	3.37577e-05	0.000216529	children	GSE117993	7.94639	-0.440946	7.49951e-06	3.57172e-05	adults	GSE59071	10.15	-1.00689	0.00459776	0.0296282	adults	GSE67106	protein_coding
ENSG00000049449	RCN1	3	3	up	1	0	1	1	3990.31	0.326733	3.48683e-07	1.25182e-06	children	GSE109142	1151.83	0.163125	0.199165	0.330503	NA	NA	9.61106	0.79536	3.88034e-12	7.71621e-11	adults	GSE59071	12.0481	0.776889	2.80144e-07	3.91601e-05	adults	GSE67106	protein_coding
ENSG00000049656	CLPTM1L	2	2	up	0	1	1	0	4139.16	0.107743	0.0433675	0.0747502	NA	NA	1447.63	0.204272	0.00418356	0.014359	children	GSE117993	9.49855	0.541247	6.97211e-11	1.02799e-09	adults	GSE59071	NA	NA	NA	NA	NA	NA	protein_coding
ENSG00000049759	NEDD4L	-3	3	down	-1	0	-1	-1	3549.42	-1.04311	1.86234e-17	1.59027e-16	children	GSE109142	1488.27	-0.211369	0.0740267	0.153247	NA	NA	9.73184	-1.04586	1.20777e-06	6.76827e-06	adults	GSE59071	11.9416	-1.03533	0.000682465	0.00680797	adults	GSE67106	protein_coding
ENSG00000049768	FOXP3	4	4	up	1	1	1	1	202.989	2.43736	2.09153e-46	1.88745e-44	children	GSE109142	54.855	1.41431	4.84507e-15	2.44891e-13	children	GSE117993	6.78101	0.494314	2.27985e-09	2.36042e-08	adults	GSE59071	6.72219	0.559778	0.000688125	0.00685561	adults	GSE67106	protein_coding
ENSG00000050030	NEXMIF	-3	3	down	-1	-1	-1	0	33.3593	-0.82835	2.64215e-07	9.59677e-07	children	GSE109142	12.6542	-0.871883	0.00014487	0.000782965	children	GSE117993	5.9009	-0.330415	3.48528e-08	2.77062e-07	adults	GSE59071	NA	NA	NA	NA	NA	NA	protein_coding
ENSG00000050165	DKK3	3	3	up	1	1	1	0	1546.47	0.857519	3.44198e-12	1.92054e-11	children	GSE109142	450.85	0.35659	0.000860375	0.00371413	children	GSE117993	8.28516	0.603272	0.000122291	0.000451186	adults	GSE59071	NA	NA	NA	NA	NA	NA	protein_coding
ENSG00000050327	ARHGEF5	-3	3	down	-1	0	-1	-1	1428.99	-0.384392	5.67885e-05	0.000158566	children	GSE109142	534.261	-0.101701	0.334226	0.482991	NA	NA	8.9634	-0.420798	0.010404	0.023915	adults	GSE59071	10.7538	-0.474222	0.00622025	0.0371697	adults	GSE67106	protein_coding
ENSG00000050344	NFE2L3	3	3	up	1	1	1	0	1228.47	0.812531	1.47505e-29	3.22718e-28	children	GSE109142	373.075	0.537065	5.42774e-05	0.000329756	children	GSE117993	7.95683	0.691912	6.71695e-09	6.27008e-08	adults	GSE59071	NA	NA	NA	NA	NA	NA	protein_coding
ENSG00000050393	MCUR1	-2	2	down	-1	0	-1	0	1422.62	-0.29584	1.33443e-05	4.02927e-05	children	GSE109142	501.626	-0.055711	0.51373	0.654527	NA	NA	8.19208	-0.372317	7.66996e-06	3.6418e-05	adults	GSE59071	11.2106	-0.0108889	0.901234	0.955666	NA	NA	protein_coding
ENSG00000050405	LIMA1	-3	3	down	-1	-1	-1	0	9039.33	-0.979796	1.98121e-32	5.42508e-31	children	GSE109142	3227.28	-0.241089	0.00646242	0.0207215	children	GSE117993	10.2124	-0.634687	5.553e-08	4.23526e-07	adults	GSE59071	NA	NA	NA	NA	NA	NA	protein_coding
ENSG00000050426	LETMD1	-3	3	down	-1	-1	-1	0	1374.31	-0.228709	3.81707e-06	1.22799e-05	children	GSE109142	562.255	-0.280553	5.65588e-06	4.43031e-05	children	GSE117993	8.82127	-0.511816	1.25272e-12	2.83545e-11	adults	GSE59071	NA	NA	NA	NA	NA	NA	protein_coding
ENSG00000050438	SLC4A8	3	3	up	1	0	1	1	154.443	1.17002	2.11029e-17	1.79338e-16	children	GSE109142	88.5725	-0.275273	0.37348	0.523811	NA	NA	5.38766	0.17147	0.00459343	0.0116445	adults	GSE59071	6.63844	0.465111	0.000232118	0.00300822	adults	GSE67106	protein_coding
ENSG00000050555	LAMC3	3	3	up	1	1	1	0	439.583	1.9958	4.14278e-23	5.5476e-22	children	GSE109142	127.997	0.518721	0.00943109	0.0285119	children	GSE117993	7.45239	0.319097	0.00364432	0.00951036	adults	GSE59071	8.47969	0.612889	0.0155807	0.0748717	NA	NA	protein_coding
ENSG00000050730	TNIP3	3	3	up	1	1	1	0	2420.65	6.80751	5.41303e-94	1.51081e-90	children	GSE109142	307.467	6.29598	2.73926e-65	4.67976e-61	children	GSE117993	8.26451	4.31956	2.02422e-21	4.06907e-19	adults	GSE59071	NA	NA	NA	NA	NA	NA	protein_coding
ENSG00000050748	MAPK9	-2	2	down	-1	0	-1	0	1443.9	-0.51167	3.32586e-29	7.04761e-28	children	GSE109142	510.046	-0.0354368	0.674865	0.785363	NA	NA	8.73966	-0.44934	1.13016e-05	5.17494e-05	adults	GSE59071	7.79938	-0.0777778	0.383576	0.628744	NA	NA	protein_coding
ENSG00000050820	BCAR1	-2	2	down	-1	0	0	-1	1660.31	-0.589972	1.91985e-11	1.00427e-10	children	GSE109142	761.357	-0.0621073	0.480343	0.625186	NA	NA	8.54611	-0.110104	0.114432	0.18579	NA	NA	13.1903	-0.417111	0.000979168	0.00905341	adults	GSE67106	protein_coding
ENSG00000051009	FAM160A2	-2	2	down	0	-1	-1	0	2654.71	0.118967	0.160483	0.237714	NA	NA	1078.35	-0.551559	9.7268e-13	3.2204e-11	children	GSE117993	8.84204	-0.301778	0.00184829	0.00517455	adults	GSE59071	NA	NA	NA	NA	NA	NA	protein_coding
ENSG00000051108	HERPUD1	4	4	up	1	1	1	1	9188.98	0.799825	1.16291e-16	9.29066e-16	children	GSE109142	2702.4	0.64472	1.43961e-14	6.576e-13	children	GSE117993	10.6744	0.410535	0.000314866	0.00105647	adults	GSE59071	15.3697	0.692889	1.55119e-05	0.000419302	adults	GSE67106	protein_coding
ENSG00000051523	CYBA	3	3	up	1	1	1	0	6260.24	0.375392	5.80382e-06	1.82832e-05	children	GSE109142	2493.7	0.359307	0.00932136	0.0282251	children	GSE117993	8.72547	0.504896	5.63866e-12	1.08104e-10	adults	GSE59071	NA	NA	NA	NA	NA	NA	protein_coding
ENSG00000051620	HEBP2	-2	2	down	-1	0	-1	0	2500.72	-0.394579	4.83153e-06	1.53539e-05	children	GSE109142	1003.53	-0.167551	0.187277	0.315636	NA	NA	10.7673	-0.241545	0.00284253	0.00761571	adults	GSE59071	13.8219	-0.036	0.777922	0.895893	NA	NA	protein_coding
ENSG00000051825	MPHOSPH9	4	4	up	1	1	1	1	641.638	0.533066	3.66903e-15	2.6062e-14	children	GSE109142	170.858	0.236798	0.01065	0.0315273	children	GSE117993	7.68045	0.255456	0.00927251	0.0216515	adults	GSE59071	7.43938	0.284889	0.00408298	0.0270759	adults	GSE67106	protein_coding
ENSG00000052126	PLEKHA5	-4	4	down	-1	-1	-1	-1	858.809	-0.456606	7.67981e-18	6.75267e-17	children	GSE109142	270.62	-0.329686	1.74375e-07	1.95154e-06	children	GSE117993	7.9741	-0.35379	5.02105e-05	0.000200319	adults	GSE59071	7.57969	-0.256667	0.00803945	0.0451962	adults	GSE67106	protein_coding
ENSG00000052344	PRSS8	-2	2	down	-1	0	0	-1	9754.4	-0.684427	5.78812e-09	2.45731e-08	children	GSE109142	3771.44	-0.0929944	0.423299	0.572069	NA	NA	10.6809	-0.422906	0.0946019	0.158618	NA	NA	15.7994	-0.737111	0.00560015	0.0342832	adults	GSE67106	protein_coding
ENSG00000052749	RRP12	2	2	up	1	0	1	0	733.795	0.468034	1.67874e-10	8.11341e-10	children	GSE109142	250.256	-0.216944	0.0790201	0.16149	NA	NA	7.90018	0.458815	4.19e-07	2.6095e-06	adults	GSE59071	8.58844	0.17	0.310664	0.5616	NA	NA	protein_coding
ENSG00000052795	FNIP2	-3	3	down	-1	0	-1	-1	2307.32	-0.844107	7.66995e-15	5.31389e-14	children	GSE109142	712.701	-0.180751	0.118004	0.220845	NA	NA	9.15168	-1.12171	5.79055e-18	4.68389e-16	adults	GSE59071	11.0275	-0.349111	0.00288584	0.020701	adults	GSE67106	protein_coding
ENSG00000053108	FSTL4	-3	3	down	-1	-1	-1	0	13.4781	-0.604937	0.0134238	0.0258511	children	GSE109142	6.1198	-0.94326	0.00106868	0.0044721	children	GSE117993	5.63963	-0.16349	0.00139993	0.00403333	adults	GSE59071	NA	NA	NA	NA	NA	NA	protein_coding
ENSG00000053254	FOXN3	-2	2	down	-1	0	-1	0	2056.64	-0.820562	1.09076e-18	1.02038e-17	children	GSE109142	674.308	-0.0578212	0.71566	0.815146	NA	NA	9.11466	-0.696518	1.75669e-07	1.195e-06	adults	GSE59071	8.92281	-0.298667	0.0537538	0.183975	NA	NA	protein_coding
ENSG00000053371	AKR7A2	-3	3	down	-1	-1	-1	0	1438.89	-0.706804	8.48986e-21	9.39777e-20	children	GSE109142	648.962	-0.283414	0.00765891	0.0239555	children	GSE117993	9.21376	-0.38035	9.42155e-07	5.39745e-06	adults	GSE59071	NA	NA	NA	NA	NA	NA	protein_coding
ENSG00000053702	NRIP2	2	2	up	1	0	1	0	154.703	0.625309	7.45837e-10	3.42543e-09	children	GSE109142	52.235	-0.00159491	0.985746	0.99155	NA	NA	6.45171	0.216352	0.00707371	0.0170714	adults	GSE59071	NA	NA	NA	NA	NA	NA	protein_coding
ENSG00000053747	LAMA3	3	3	up	1	1	0	1	4561.27	0.821435	8.89075e-06	2.74088e-05	children	GSE109142	898.122	0.399923	0.0110284	0.0324447	children	GSE117993	8.0888	-0.0661586	0.598036	0.690706	NA	NA	12.0766	0.913778	0.00403368	0.0268101	adults	GSE67106	protein_coding
ENSG00000053770	AP5M1	-4	4	down	-1	-1	-1	-1	2115.73	-0.761341	4.59004e-28	8.90546e-27	children	GSE109142	696.521	-0.191387	0.0161835	0.0447123	children	GSE117993	8.06658	-0.616556	3.24892e-09	3.25903e-08	adults	GSE59071	11.2903	-0.314	0.00177363	0.0142276	adults	GSE67106	protein_coding
ENSG00000054148	PHPT1	-4	4	down	-1	-1	-1	-1	1526.62	-0.361765	5.07161e-06	1.60833e-05	children	GSE109142	838.566	-0.578397	5.90671e-05	0.000355881	children	GSE117993	8.17001	-0.270183	0.000228269	0.000790609	adults	GSE59071	12.8456	-0.299333	0.00497006	0.0314694	adults	GSE67106	protein_coding
ENSG00000054179	ENTPD2	-4	4	down	-1	-1	-1	-1	370.231	-1.10763	4.65792e-20	4.86653e-19	children	GSE109142	160.19	-0.734676	6.34997e-09	9.69462e-08	children	GSE117993	7.42543	-0.298742	7.75522e-05	0.000297252	adults	GSE59071	9.74844	-0.908444	0.000954805	0.0088909	adults	GSE67106	protein_coding
ENSG00000054277	OPN3	-3	3	down	-1	0	-1	-1	769.105	-0.997041	1.80747e-29	3.92589e-28	children	GSE109142	283.679	-0.22515	0.0291049	0.0726357	NA	NA	8.36032	-0.930525	1.44797e-10	2.00944e-09	adults	GSE59071	8.93375	-0.588	0.00112328	0.0100349	adults	GSE67106	protein_coding
ENSG00000054282	SDCCAG8	2	2	up	0	0	1	1	312.362	-0.0208667	0.800478	0.867575	NA	NA	96.8566	0.0133693	0.883154	0.929625	NA	NA	7.2754	0.178191	0.0130532	0.0291582	adults	GSE59071	8.21438	0.276	0.00191242	0.0150503	adults	GSE67106	protein_coding
ENSG00000054356	PTPRN	-2	2	down	-1	-1	0	0	80.7945	-1.37591	6.46149e-12	3.52187e-11	children	GSE109142	44.9722	-1.36572	1.13263e-08	1.6482e-07	children	GSE117993	6.37341	-0.0211357	0.827349	0.877071	NA	NA	6.56187	-0.0371111	0.505441	0.725263	NA	NA	protein_coding
ENSG00000054523	KIF1B	-2	2	down	-1	0	-1	0	1996.36	-0.255544	0.0018126	0.00409573	children	GSE109142	558.629	-0.0172297	0.817726	0.885705	NA	NA	8.42189	-0.333977	2.11748e-07	1.41838e-06	adults	GSE59071	8.98687	0.319333	0.0103444	0.0548161	NA	NA	protein_coding
ENSG00000054598	FOXC1	3	3	up	1	1	1	0	54.4794	1.37869	8.66496e-16	6.4813e-15	children	GSE109142	12.9035	1.13454	5.78467e-12	1.60301e-10	children	GSE117993	8.16888	0.121799	0.0194287	0.0412185	adults	GSE59071	NA	NA	NA	NA	NA	NA	protein_coding
ENSG00000054611	TBC1D22A	-2	2	down	-1	0	-1	0	1167.91	-0.408141	1.08941e-22	1.40167e-21	children	GSE109142	468.81	-0.1218	0.108212	0.206222	NA	NA	8.51734	-0.168816	0.00019512	0.000686928	adults	GSE59071	7.04656	-0.0408889	0.689142	0.847422	NA	NA	protein_coding
ENSG00000054654	SYNE2	-4	4	down	-1	-1	-1	-1	3634.52	-0.753622	5.13969e-18	4.57167e-17	children	GSE109142	1067.59	-0.586011	2.66192e-08	3.60208e-07	children	GSE117993	8.28989	-0.321483	7.53999e-05	0.000289878	adults	GSE59071	12.0519	-0.793556	9.83633e-07	7.7937e-05	adults	GSE67106	protein_coding
ENSG00000054690	PLEKHH1	-2	2	down	0	-1	-1	0	1627.03	-0.0487863	0.672325	0.768386	NA	NA	664.362	-0.539738	0.00349085	0.0123167	children	GSE117993	8.15128	-0.774446	1.65777e-06	9.02835e-06	adults	GSE59071	NA	NA	NA	NA	NA	NA	protein_coding
ENSG00000054793	ATP9A	-3	3	down	-1	-1	-1	0	3082.7	-1.10379	6.21278e-27	1.09452e-25	children	GSE109142	969.337	-0.326489	0.000470457	0.00220019	children	GSE117993	8.93549	-0.943299	1.18972e-09	1.31563e-08	adults	GSE59071	NA	NA	NA	NA	NA	NA	protein_coding
ENSG00000054938	CHRDL2	4	4	up	1	1	1	1	437.466	4.02572	1.38006e-47	1.38626e-45	children	GSE109142	88.0592	3.31891	1.33495e-23	2.79537e-21	children	GSE117993	6.92108	0.895537	3.67198e-07	2.32685e-06	adults	GSE59071	8.66062	3.21667	1.19127e-08	9.81972e-06	adults	GSE67106	protein_coding
ENSG00000054967	RELT	3	3	up	1	1	1	0	480.686	1.87168	1.33849e-52	2.05911e-50	children	GSE109142	130.956	0.942318	6.46571e-11	1.46694e-09	children	GSE117993	7.23505	0.500727	1.09888e-09	1.22384e-08	adults	GSE59071	NA	NA	NA	NA	NA	NA	protein_coding
ENSG00000055130	CUL1	2	2	up	0	1	0	1	1854.88	-0.0311162	0.387565	0.501527	NA	NA	583.774	0.123847	0.00205291	0.00783817	children	GSE117993	8.7444	0.0459986	0.456534	0.561929	NA	NA	9.42531	0.358889	0.00239677	0.0179453	adults	GSE67106	protein_coding
ENSG00000055147	FAM114A2	4	4	up	1	1	1	1	567.669	0.224405	0.000179507	0.000470312	children	GSE109142	181.172	0.557079	3.95778e-06	3.21439e-05	children	GSE117993	6.82061	0.279511	0.000403991	0.00131911	adults	GSE59071	7.54563	0.250889	0.00345519	0.023844	adults	GSE67106	protein_coding
ENSG00000055163	CYFIP2	2	2	up	1	0	1	0	1292.32	0.56939	1.70927e-05	5.09224e-05	children	GSE109142	392.028	0.261968	0.0363704	0.0870363	NA	NA	8.10326	0.424109	0.0136848	0.0304052	adults	GSE59071	8.43406	0.378667	0.0101606	0.0540882	NA	NA	protein_coding
ENSG00000055208	TAB2	-2	2	down	-1	0	-1	0	2768.76	-0.377351	3.80696e-20	3.99884e-19	children	GSE109142	873.167	0.132684	0.0528647	0.117154	NA	NA	8.67677	-0.335646	1.72051e-08	1.46402e-07	adults	GSE59071	12.1653	-0.0415556	0.610949	0.799893	NA	NA	protein_coding
ENSG00000055211	GINM1	-3	3	down	-1	-1	-1	0	1320.76	-0.622783	1.51242e-31	3.90084e-30	children	GSE109142	517.541	-0.208617	0.0011083	0.00461897	children	GSE117993	9.13262	-0.461253	6.02187e-09	5.6919e-08	adults	GSE59071	10.2972	-0.182222	0.0888517	0.259799	NA	NA	protein_coding
ENSG00000055332	EIF2AK2	2	2	up	0	1	1	0	2276.55	0.168904	0.0868574	0.138943	NA	NA	622.937	0.652513	4.22617e-08	5.44359e-07	children	GSE117993	8.97348	0.25384	0.00562552	0.0139287	adults	GSE59071	8.60594	0.0691111	0.568569	0.771097	NA	NA	protein_coding
ENSG00000055483	USP36	2	2	up	1	0	1	0	1238.27	0.24132	5.13135e-05	0.000144167	children	GSE109142	435.2	-0.205065	0.0542193	0.11956	NA	NA	7.67585	0.147948	0.0212426	0.0445454	adults	GSE59071	10.0709	0.228222	0.0558909	0.189284	NA	NA	protein_coding
ENSG00000055732	MCOLN3	-3	3	down	-1	-1	-1	0	64.4806	-0.370956	0.004957	0.0103913	children	GSE109142	26.9198	-1.09711	7.65072e-15	3.70794e-13	children	GSE117993	5.39491	-0.405895	3.35493e-07	2.15146e-06	adults	GSE59071	NA	NA	NA	NA	NA	NA	protein_coding
ENSG00000055813	CCDC85A	-2	2	down	-1	-1	0	0	40.007	-1.89946	2.20246e-24	3.23417e-23	children	GSE109142	12.3233	-0.924209	0.000711131	0.0031474	children	GSE117993	6.22408	-0.121857	0.0675697	0.11972	NA	NA	6.41906	0.120444	0.270153	0.516525	NA	NA	protein_coding
ENSG00000055917	PUM2	-2	2	down	-1	0	-1	0	4102.98	-0.594028	5.20756e-26	8.62957e-25	children	GSE109142	1308.39	-0.107147	0.138839	0.250533	NA	NA	9.81052	-0.437559	9.60343e-14	2.83811e-12	adults	GSE59071	NA	NA	NA	NA	NA	NA	protein_coding
ENSG00000055950	MRPL43	-3	3	down	-1	-1	-1	0	1055.81	-0.461684	9.42925e-15	6.49476e-14	children	GSE109142	458.579	-0.318859	0.00084123	0.00364021	children	GSE117993	7.64142	-0.230963	0.000821086	0.0025012	adults	GSE59071	10.8191	-0.129333	0.100356	0.281547	NA	NA	protein_coding
ENSG00000055955	ITIH4	2	2	up	1	0	1	0	80.2396	2.50783	7.97247e-51	1.07053e-48	children	GSE109142	36.3631	0.0588999	0.791248	0.868299	NA	NA	6.61693	0.316278	3.0628e-05	0.000127793	adults	GSE59071	8.92688	0.275556	0.161085	0.380291	NA	NA	protein_coding
ENSG00000056277	ZNF280C	3	3	up	1	0	1	1	123.54	0.409582	6.803e-08	2.61899e-07	children	GSE109142	32.55	0.165229	0.101803	0.196531	NA	NA	6.99308	0.258698	0.0132704	0.0295817	adults	GSE59071	7.65688	0.256222	0.00264683	0.0193323	adults	GSE67106	protein_coding
ENSG00000056291	NPFFR2	2	2	up	1	0	0	1	15.4316	0.950526	0.000271381	0.000692046	children	GSE109142	4.56262	0.187867	0.484054	0.628459	NA	NA	4.67268	0.0898123	0.07273	0.127274	NA	NA	6.25094	0.334	0.00212715	0.01638	adults	GSE67106	protein_coding
ENSG00000056558	TRAF1	3	3	up	1	1	1	0	770.867	1.70743	1.78838e-30	4.19957e-29	children	GSE109142	229.033	0.718875	2.22745e-07	2.42226e-06	children	GSE117993	6.32903	0.850626	7.54224e-07	4.42701e-06	adults	GSE59071	NA	NA	NA	NA	NA	NA	protein_coding
ENSG00000056736	IL17RB	-3	3	down	-1	-1	-1	0	509.935	-0.479968	3.20595e-06	1.04038e-05	children	GSE109142	200.47	-0.585317	4.84518e-10	9.21258e-09	children	GSE117993	6.96377	-0.808216	6.19428e-07	3.71309e-06	adults	GSE59071	NA	NA	NA	NA	NA	NA	protein_coding
ENSG00000056972	TRAF3IP2	-2	2	down	-1	0	-1	0	1378.59	-0.641964	1.94575e-25	3.08564e-24	children	GSE109142	529.353	-0.202157	0.0339228	0.082303	NA	NA	8.55203	-0.717048	4.99185e-15	2.0149e-13	adults	GSE59071	NA	NA	NA	NA	NA	NA	protein_coding
ENSG00000056998	GYG2	4	4	up	1	1	1	1	450.265	0.36705	0.0261109	0.0473253	children	GSE109142	140.764	0.353236	0.0152114	0.0424906	children	GSE117993	7.09862	0.434246	0.00761919	0.0182571	adults	GSE59071	7.69156	0.681778	0.00673122	0.0393933	adults	GSE67106	protein_coding
ENSG00000057149	SERPINB3	4	4	up	1	1	1	1	362.504	10.3862	3.54433e-47	3.47977e-45	children	GSE109142	64.0909	11.5778	3.52882e-39	4.0191e-36	children	GSE117993	6.65636	3.73736	3.86277e-08	3.03271e-07	adults	GSE59071	7.21906	2.35178	0.00311938	0.0219897	adults	GSE67106	protein_coding
ENSG00000057294	PKP2	-2	2	down	-1	0	-1	0	5234.24	-0.701736	4.17671e-11	2.1259e-10	children	GSE109142	1633.85	-0.165482	0.108111	0.206089	NA	NA	10.5461	-0.510457	0.0171016	0.0369181	adults	GSE59071	NA	NA	NA	NA	NA	NA	protein_coding
ENSG00000057657	PRDM1	4	4	up	1	1	1	1	2654.98	1.40039	7.93287e-21	8.79616e-20	children	GSE109142	614.035	1.18999	2.00584e-15	1.0896e-13	children	GSE117993	9.37464	1.92196	1.48077e-15	6.67912e-14	adults	GSE59071	10.8503	1.288	4.46285e-07	5.06435e-05	adults	GSE67106	protein_coding
ENSG00000057663	ATG5	-2	2	down	-1	0	-1	0	1481.66	-0.453606	7.67258e-20	7.88341e-19	children	GSE109142	532.636	0.0288201	0.624129	0.746604	NA	NA	8.87998	-0.212232	0.00890436	0.0208879	adults	GSE59071	NA	NA	NA	NA	NA	NA	protein_coding
ENSG00000057704	TMCC3	-4	4	down	-1	-1	-1	-1	1869.8	-1.80626	4.56953e-47	4.44166e-45	children	GSE109142	708.997	-0.62581	2.99052e-06	2.50257e-05	children	GSE117993	9.44105	-0.958339	1.06225e-12	2.44522e-11	adults	GSE59071	9.96344	-0.914	2.22351e-05	0.000536945	adults	GSE67106	protein_coding
ENSG00000057757	PITHD1	-3	3	down	-1	-1	-1	0	1109.68	-0.46165	2.767e-18	2.50801e-17	children	GSE109142	459.433	-0.331862	0.00019969	0.00103835	children	GSE117993	7.90971	-0.255658	0.00026502	0.000904655	adults	GSE59071	8.17625	0.0231111	0.825635	0.92026	NA	NA	protein_coding
ENSG00000057935	MTA3	-2	2	down	-1	0	-1	0	846.441	-0.344803	6.56233e-12	3.57434e-11	children	GSE109142	325.975	0.0233841	0.717088	0.816126	NA	NA	7.87142	-0.412599	5.13834e-09	4.93256e-08	adults	GSE59071	NA	NA	NA	NA	NA	NA	protein_coding
ENSG00000058085	LAMC2	4	4	up	1	1	1	1	6060.13	1.29856	1.38982e-11	7.35172e-11	children	GSE109142	1242.22	1.45349	2.55349e-15	1.359e-13	children	GSE117993	9.06784	0.864338	0.000478151	0.00153049	adults	GSE59071	12.7144	1.56178	9.16613e-06	0.000290912	adults	GSE67106	protein_coding
ENSG00000058091	CDK14	3	3	up	1	1	1	0	369.371	0.781	1.09608e-08	4.54325e-08	children	GSE109142	123.936	0.558942	0.0158666	0.0439719	children	GSE117993	7.21916	1.25375	1.45338e-08	1.26373e-07	adults	GSE59071	NA	NA	NA	NA	NA	NA	protein_coding
ENSG00000058262	SEC61A1	4	4	up	1	1	1	1	11212.4	0.283778	1.00667e-06	3.44898e-06	children	GSE109142	3602.95	0.419736	3.60507e-11	8.60782e-10	children	GSE117993	10.4172	0.617757	3.00592e-17	2.07582e-15	adults	GSE59071	10.8341	0.401111	0.00215588	0.0165584	adults	GSE67106	protein_coding
ENSG00000058335	RASGRF1	3	3	up	1	1	1	0	53.0819	1.29692	2e-11	1.04367e-10	children	GSE109142	26.1313	1.10545	0.000442968	0.00208907	children	GSE117993	5.96724	0.174846	0.00157878	0.0044862	adults	GSE59071	NA	NA	NA	NA	NA	NA	protein_coding
ENSG00000058404	CAMK2B	-2	2	down	-1	-1	0	0	20.9232	-0.807854	0.000218427	0.000564973	children	GSE109142	15.0022	-1.62479	2.87673e-10	5.72799e-09	children	GSE117993	5.77398	-0.0965833	0.135743	0.213808	NA	NA	6.27844	-0.0362222	0.733121	0.873207	NA	NA	protein_coding
ENSG00000058668	ATP2B4	3	3	up	1	1	1	0	2287.06	0.664099	9.12399e-12	4.90736e-11	children	GSE109142	565.354	0.336864	0.000721773	0.00318872	children	GSE117993	8.32429	0.785446	1.0002e-06	5.69463e-06	adults	GSE59071	NA	NA	NA	NA	NA	NA	protein_coding
ENSG00000058673	ZC3H11A	2	2	up	1	0	1	0	4608.95	0.243825	4.29948e-13	2.59383e-12	children	GSE109142	1572.99	0.0479737	0.459155	0.605473	NA	NA	8.52815	0.325576	0.00180337	0.00506066	adults	GSE59071	12.2744	0.227111	0.0497639	0.174189	NA	NA	protein_coding
ENSG00000058866	DGKG	3	3	up	1	1	1	0	35.1548	1.09124	5.33427e-07	1.87916e-06	children	GSE109142	23.4262	1.01862	0.0137473	0.0390684	children	GSE117993	5.96732	0.135844	0.0133454	0.0297357	adults	GSE59071	6.33219	0.00577778	0.951747	0.979376	NA	NA	protein_coding
ENSG00000059377	TBXAS1	4	4	up	1	1	1	1	1030.68	0.998302	1.2371e-27	2.31622e-26	children	GSE109142	322.778	0.860061	1.80729e-14	8.11451e-13	children	GSE117993	8.23114	1.19322	1.08192e-18	1.07678e-16	adults	GSE59071	10.2494	0.538667	0.000778691	0.00755408	adults	GSE67106	protein_coding
ENSG00000059573	ALDH18A1	-4	4	down	-1	-1	-1	-1	3354.23	-1.06443	9.97758e-55	1.84774e-52	children	GSE109142	1298.56	-0.554625	2.53234e-11	6.22481e-10	children	GSE117993	9.03033	-0.982379	1.37636e-16	7.8275e-15	adults	GSE59071	10.7991	-0.733333	2.87775e-06	0.000145114	adults	GSE67106	protein_coding
ENSG00000059691	GATB	-3	3	down	-1	-1	-1	0	461.617	-0.465797	1.13032e-15	8.36745e-15	children	GSE109142	186.402	-0.218573	0.012126	0.0351805	children	GSE117993	6.74233	-0.117351	0.0152154	0.033364	adults	GSE59071	NA	NA	NA	NA	NA	NA	protein_coding
ENSG00000059758	CDK17	3	3	up	1	1	1	0	877.042	0.391638	3.00899e-08	1.19817e-07	children	GSE109142	248.328	0.435064	0.000770734	0.00337578	children	GSE117993	7.70597	0.388617	0.000235852	0.000813681	adults	GSE59071	NA	NA	NA	NA	NA	NA	protein_coding
ENSG00000059769	DNAJC25	-2	2	down	-1	0	-1	0	317.262	-0.125099	0.0110141	0.0215901	children	GSE109142	109.864	-0.0894835	0.14848	0.264232	NA	NA	7.90852	-0.183417	7.04133e-06	3.37488e-05	adults	GSE59071	NA	NA	NA	NA	NA	NA	protein_coding
ENSG00000059804	SLC2A3	4	4	up	1	1	1	1	1523.84	2.5192	8.81672e-31	2.13851e-29	children	GSE109142	462.772	0.994559	3.92664e-05	0.000247812	children	GSE117993	8.10281	2.09473	5.64976e-11	8.50312e-10	adults	GSE59071	6.895	0.667111	0.00045625	0.00502545	adults	GSE67106	protein_coding
ENSG00000060069	CTDP1	-2	2	down	-1	0	-1	0	1069.65	-0.469732	6.9876e-21	7.77007e-20	children	GSE109142	422.182	-0.124183	0.153012	0.270215	NA	NA	8.11412	-0.112404	0.0101893	0.0234977	adults	GSE59071	NA	NA	NA	NA	NA	NA	protein_coding
ENSG00000060138	YBX3	3	3	up	1	1	1	0	3733.1	0.248261	6.79629e-05	0.000188037	children	GSE109142	1299.69	0.419315	1.79473e-05	0.000124159	children	GSE117993	9.73784	0.325949	0.00061864	0.00193354	adults	GSE59071	10.7031	-0.0195556	0.856432	0.935009	NA	NA	protein_coding
ENSG00000060140	STYK1	-2	2	down	-1	0	-1	0	819.128	-0.944609	4.89914e-14	3.19003e-13	children	GSE109142	373.245	-0.312766	0.0737719	0.152831	NA	NA	7.04479	-0.572146	0.00197227	0.00548836	adults	GSE59071	NA	NA	NA	NA	NA	NA	protein_coding
ENSG00000060237	WNK1	3	3	up	1	1	1	0	3901.39	0.268431	0.00660977	0.013555	children	GSE109142	1182.83	0.5961	0.00612175	0.0198095	children	GSE117993	9.21594	0.326552	6.10699e-06	2.96344e-05	adults	GSE59071	7.19906	0.104444	0.510339	0.728657	NA	NA	protein_coding
ENSG00000060491	OGFR	4	4	up	1	1	1	1	2006.09	0.353413	4.21114e-11	2.1423e-10	children	GSE109142	785.625	0.237706	0.0121904	0.0353373	children	GSE117993	8.51305	0.35891	3.5594e-09	3.53554e-08	adults	GSE59071	10.6459	0.405111	0.00115306	0.0102576	adults	GSE67106	protein_coding
ENSG00000060558	GNA15	3	3	up	1	1	1	0	449.882	1.8597	2.3251e-32	6.31364e-31	children	GSE109142	119.478	1.51784	1.39973e-21	2.07938e-19	children	GSE117993	8.3861	1.8427	6.04767e-25	2.92347e-22	adults	GSE59071	NA	NA	NA	NA	NA	NA	protein_coding
ENSG00000060566	CREB3L3	-3	3	down	-1	-1	-1	0	62.7925	-2.58583	5.01574e-12	2.75693e-11	children	GSE109142	72.2138	-1.07948	0.00121023	0.00498689	children	GSE117993	6.73312	-1.54767	1.17184e-17	8.87753e-16	adults	GSE59071	NA	NA	NA	NA	NA	NA	protein_coding
ENSG00000060642	PIGV	-2	2	down	-1	0	-1	0	457.915	-0.744884	5.24177e-36	1.94883e-34	children	GSE109142	177.768	-0.140813	0.0660675	0.139941	NA	NA	7.88583	-0.31389	1.08679e-05	4.99745e-05	adults	GSE59071	NA	NA	NA	NA	NA	NA	protein_coding
ENSG00000060656	PTPRU	3	3	up	1	1	1	0	222.115	0.475291	0.00226157	0.00503308	children	GSE109142	67.0172	0.512155	0.00820615	0.0253606	children	GSE117993	6.68679	0.212931	0.0234594	0.0485027	adults	GSE59071	6.4775	0.0337778	0.621721	0.807183	NA	NA	protein_coding
ENSG00000060709	RIMBP2	-3	3	down	-1	-1	-1	0	129.597	-0.733517	2.13485e-05	6.28629e-05	children	GSE109142	61.5287	-1.02033	7.09394e-08	8.6289e-07	children	GSE117993	6.32018	-0.252446	0.00275431	0.00739791	adults	GSE59071	6.19969	-0.0637778	0.41145	0.65237	NA	NA	protein_coding
ENSG00000060762	MPC1	-3	3	down	-1	-1	-1	0	1573.43	-0.672522	1.53101e-12	8.80414e-12	children	GSE109142	657.842	-0.234029	0.00797933	0.0247785	children	GSE117993	9.78992	-0.774219	5.6588e-08	4.30947e-07	adults	GSE59071	NA	NA	NA	NA	NA	NA	protein_coding
ENSG00000060971	ACAA1	-3	3	down	-1	-1	-1	0	2512.84	-1.00526	1.88667e-36	7.27038e-35	children	GSE109142	1265.86	-0.67071	2.73172e-12	8.18031e-11	children	GSE117993	8.3439	-0.692051	5.33815e-12	1.03023e-10	adults	GSE59071	6.11	0.0235556	0.639962	0.818036	NA	NA	protein_coding
ENSG00000060982	BCAT1	4	4	up	1	1	1	1	373.812	1.76482	1.91526e-21	2.228e-20	children	GSE109142	98.0098	1.01617	1.36523e-07	1.56639e-06	children	GSE117993	6.02614	0.776481	1.9331e-05	8.44764e-05	adults	GSE59071	7.98313	0.907111	0.000524552	0.00557963	adults	GSE67106	protein_coding
ENSG00000061273	HDAC7	3	3	up	1	1	1	0	2321.63	1.34321	1.39526e-48	1.5229e-46	children	GSE109142	685.683	0.833547	1.48795e-12	4.71616e-11	children	GSE117993	8.08904	0.629475	2.26709e-12	4.79467e-11	adults	GSE59071	NA	NA	NA	NA	NA	NA	protein_coding
ENSG00000061337	LZTS1	2	2	up	1	1	0	0	118.515	1.70973	3.14419e-22	3.90029e-21	children	GSE109142	75.0487	1.86942	1.52966e-06	1.37216e-05	children	GSE117993	6.73402	0.0442863	0.486773	0.590274	NA	NA	6.26813	-0.0457778	0.342195	0.591505	NA	NA	protein_coding
ENSG00000061656	SPAG4	3	3	up	1	1	1	0	272.37	2.90167	2.26463e-43	1.57456e-41	children	GSE109142	72.3902	1.44912	8.04362e-13	2.70506e-11	children	GSE117993	6.92548	0.791936	1.62712e-08	1.39567e-07	adults	GSE59071	NA	NA	NA	NA	NA	NA	protein_coding
ENSG00000061918	GUCY1B1	4	4	up	1	1	1	1	464.64	2.01439	2.2503e-42	1.42513e-40	children	GSE109142	97.5906	1.13743	5.88233e-13	2.02608e-11	children	GSE117993	6.75361	1.15772	1.23458e-07	8.67928e-07	adults	GSE59071	6.65875	0.612667	2.9508e-05	0.000650658	adults	GSE67106	protein_coding
ENSG00000061938	TNK2	2	2	up	1	0	1	0	1375.95	0.921987	8.03582e-25	1.218e-23	children	GSE109142	473.542	0.110547	0.196662	0.327256	NA	NA	7.59862	0.163502	0.00527126	0.01314	adults	GSE59071	10.6937	0.260444	0.113714	0.30504	NA	NA	protein_coding
ENSG00000062038	CDH3	4	4	up	1	1	1	1	726.799	3.08076	1.36606e-34	4.48939e-33	children	GSE109142	119.725	2.10114	1.30598e-16	8.48339e-15	children	GSE117993	8.31199	3.02134	8.70381e-20	1.14188e-17	adults	GSE59071	8.19344	2.69156	8.71814e-08	2.29817e-05	adults	GSE67106	protein_coding
ENSG00000062370	ZNF112	-3	3	down	-1	-1	-1	0	126.857	-0.621656	2.91316e-14	1.92837e-13	children	GSE109142	46.2006	-0.39864	0.000310375	0.00152457	children	GSE117993	5.29658	-0.463543	2.54355e-14	8.72326e-13	adults	GSE59071	NA	NA	NA	NA	NA	NA	protein_coding
ENSG00000062485	CS	-4	4	down	-1	-1	-1	-1	6063.76	-0.667686	7.21145e-31	1.75897e-29	children	GSE109142	2234.44	-0.258883	1.86778e-05	0.000128614	children	GSE117993	10.0319	-0.43034	2.74655e-07	1.79418e-06	adults	GSE59071	14.0909	-0.633333	8.69833e-06	0.000284976	adults	GSE67106	protein_coding
ENSG00000062524	LTK	-3	3	down	-1	-1	-1	0	303.661	-1.53181	1.63689e-24	2.42003e-23	children	GSE109142	194.625	-1.46308	1.03328e-17	7.88059e-16	children	GSE117993	6.44212	-0.463644	2.90964e-08	2.35356e-07	adults	GSE59071	9.72125	-0.122	0.570704	0.772641	NA	NA	protein_coding
ENSG00000062582	MRPS24	-2	2	down	-1	-1	0	0	1033.46	-0.465091	8.55824e-09	3.58044e-08	children	GSE109142	504.194	-0.353779	0.00795972	0.0247333	children	GSE117993	9.67715	-0.101899	0.198182	0.290729	NA	NA	14.4628	-0.130667	0.0570143	0.192135	NA	NA	protein_coding
ENSG00000062598	ELMO2	3	3	up	1	1	1	0	1021.37	0.58185	2.77749e-28	5.47857e-27	children	GSE109142	315.026	0.432469	6.0061e-07	5.94314e-06	children	GSE117993	8.10144	0.474779	1.32529e-09	1.44606e-08	adults	GSE59071	NA	NA	NA	NA	NA	NA	protein_coding
ENSG00000062716	VMP1	-3	3	down	-1	-1	-1	0	7996.56	-0.418526	1.60473e-08	6.55086e-08	children	GSE109142	2725.31	-0.212195	0.0134305	0.0382921	children	GSE117993	10.9	-0.204626	0.00381369	0.00990398	adults	GSE59071	NA	NA	NA	NA	NA	NA	protein_coding
ENSG00000063015	SEZ6	-2	2	down	-1	-1	0	0	11.5063	-1.22579	1.3016e-07	4.86886e-07	children	GSE109142	5.8358	-1.24188	1.64043e-05	0.000114528	children	GSE117993	5.83929	-0.02063	0.716953	0.789772	NA	NA	6.28188	0.115333	0.432431	0.669944	NA	NA	protein_coding
ENSG00000063046	EIF4B	-2	2	down	-1	0	-1	0	11195.9	-0.512903	1.20614e-34	3.9772e-33	children	GSE109142	3903.74	0.120027	0.0657169	0.139337	NA	NA	10.7462	-0.271697	0.00288113	0.0077049	adults	GSE59071	12.5353	-0.0133333	0.886593	0.949531	NA	NA	protein_coding
ENSG00000063176	SPHK2	-4	4	down	-1	-1	-1	-1	588.685	-0.772923	6.70338e-24	9.52836e-23	children	GSE109142	270.39	-0.464648	5.86145e-09	8.993e-08	children	GSE117993	7.49142	-0.627042	8.45132e-15	3.22532e-13	adults	GSE59071	12.0666	-1.07311	1.38342e-06	9.41578e-05	adults	GSE67106	protein_coding
ENSG00000063177	RPL18	-2	2	down	-1	-1	0	0	12230.8	-0.534989	1.90405e-09	8.44025e-09	children	GSE109142	6045.04	-0.453138	0.00190222	0.00735154	children	GSE117993	12.4747	-0.0534582	0.341603	0.448527	NA	NA	NA	NA	NA	NA	NA	NA	protein_coding
ENSG00000063180	CA11	2	2	up	1	0	0	1	102.079	0.434679	0.00385743	0.00823475	children	GSE109142	53.5896	-0.499011	0.0346507	0.0837184	NA	NA	7.16036	0.0757797	0.252767	0.353463	NA	NA	7.22969	0.276444	0.00712728	0.0411813	adults	GSE67106	protein_coding
ENSG00000063245	EPN1	-3	3	down	-1	-1	-1	0	5400.24	-0.823062	6.06085e-47	5.8046e-45	children	GSE109142	2331.12	-0.303559	0.000636072	0.00285965	children	GSE117993	8.83645	-0.302731	5.79286e-05	0.000228462	adults	GSE59071	6.60813	-0.133111	0.0286928	0.117722	NA	NA	protein_coding
ENSG00000063322	MED29	-3	3	down	-1	-1	-1	0	1314.81	-0.381565	2.95348e-34	9.46581e-33	children	GSE109142	488.168	-0.171352	0.0145651	0.04099	children	GSE117993	8.05714	-0.169186	0.000112358	0.000417345	adults	GSE59071	7.17188	-0.119778	0.184848	0.41457	NA	NA	protein_coding
ENSG00000063587	ZNF275	4	4	up	1	1	1	1	865.623	0.735631	2.33757e-20	2.49356e-19	children	GSE109142	230.944	0.420949	1.79834e-08	2.51724e-07	children	GSE117993	7.54722	0.49881	5.78704e-05	0.000228277	adults	GSE59071	10.2209	0.606	0.000790514	0.00765282	adults	GSE67106	protein_coding
ENSG00000063601	MTMR1	2	2	up	0	1	0	1	987.9	0.0130294	0.808409	0.873272	NA	NA	303.805	0.245082	0.010381	0.0308754	children	GSE117993	7.8494	-0.0146644	0.796696	0.853489	NA	NA	6.46469	0.282667	0.00758678	0.0432047	adults	GSE67106	protein_coding
ENSG00000063660	GPC1	2	2	up	1	0	1	0	830.561	0.222235	0.00506645	0.0106015	children	GSE109142	293.94	-0.0498806	0.584496	0.714551	NA	NA	7.8844	0.173174	0.000581554	0.00183144	adults	GSE59071	10.2112	0.325778	0.0445123	0.160765	NA	NA	protein_coding
ENSG00000063761	ADCK1	-3	3	down	-1	-1	-1	0	263.73	-0.347513	2.63161e-08	1.05327e-07	children	GSE109142	112.44	-0.296576	3.29158e-05	0.000211722	children	GSE117993	6.97862	-0.324576	7.26895e-05	0.000280466	adults	GSE59071	NA	NA	NA	NA	NA	NA	protein_coding
ENSG00000063854	HAGH	-4	4	down	-1	-1	-1	-1	840.775	-0.532417	1.52118e-19	1.52411e-18	children	GSE109142	376.678	-0.251187	0.00248867	0.00922666	children	GSE117993	9.15174	-0.246557	2.95906e-06	1.52831e-05	adults	GSE59071	12.9366	-0.368444	0.000405036	0.00459115	adults	GSE67106	protein_coding
ENSG00000064012	CASP8	4	4	up	1	1	1	1	1507.12	0.480625	3.4257e-15	2.4409e-14	children	GSE109142	538.179	0.625916	0.000998707	0.00422429	children	GSE117993	8.12514	0.456174	7.76239e-08	5.72674e-07	adults	GSE59071	8.45469	0.394667	0.00168457	0.0136559	adults	GSE67106	protein_coding
ENSG00000064042	LIMCH1	3	3	up	1	0	1	1	497.509	0.436008	4.49147e-05	0.000126965	children	GSE109142	150.739	0.148571	0.306503	0.453693	NA	NA	6.3111	0.447697	2.92674e-06	1.5147e-05	adults	GSE59071	7.01	0.525333	1.58624e-06	0.000100939	adults	GSE67106	protein_coding
ENSG00000064102	INTS13	4	4	up	1	1	1	1	581.687	0.210788	0.000915985	0.00216948	children	GSE109142	183.028	0.292916	0.00186732	0.00723633	children	GSE117993	7.57757	0.20144	0.0154088	0.0337445	adults	GSE59071	9.43812	0.411111	0.00161398	0.0132344	adults	GSE67106	protein_coding
ENSG00000064199	SPA17	-2	2	down	-1	0	-1	0	251.154	-0.456775	2.71521e-07	9.84841e-07	children	GSE109142	84.0384	-0.0914819	0.427018	0.575545	NA	NA	8.42109	-0.659435	5.63364e-05	0.000222789	adults	GSE59071	NA	NA	NA	NA	NA	NA	protein_coding
ENSG00000064270	ATP2C2	-3	3	down	-1	-1	-1	0	3323.1	-0.741633	4.33586e-06	1.38611e-05	children	GSE109142	1498.34	-0.810937	3.6859e-10	7.2048e-09	children	GSE117993	8.8855	-0.765104	0.000120154	0.000443705	adults	GSE59071	NA	NA	NA	NA	NA	NA	protein_coding
ENSG00000064545	TMEM161A	2	2	up	1	0	1	0	547.047	0.313888	6.38971e-07	2.23626e-06	children	GSE109142	218.892	0.0977284	0.322174	0.470349	NA	NA	7.50729	0.207404	0.00101861	0.00302965	adults	GSE59071	NA	NA	NA	NA	NA	NA	protein_coding
ENSG00000064601	CTSA	-4	4	down	-1	-1	-1	-1	6734.56	-0.922687	7.91418e-37	3.15236e-35	children	GSE109142	3167.03	-0.397798	6.8674e-05	0.000406031	children	GSE117993	10.687	-0.726825	2.99863e-16	1.58133e-14	adults	GSE59071	11.7425	-0.998667	7.48616e-05	0.00130744	adults	GSE67106	protein_coding
ENSG00000064652	SNX24	-3	3	down	-1	0	-1	-1	295.317	-0.633414	4.50383e-21	5.09369e-20	children	GSE109142	117.583	-0.173358	0.0341081	0.0826706	NA	NA	6.45501	-0.57241	9.04151e-09	8.23922e-08	adults	GSE59071	10.6184	-0.582444	9.26889e-06	0.000293227	adults	GSE67106	protein_coding
ENSG00000064655	EYA2	-2	2	down	-1	0	-1	0	169.278	-0.61016	0.0131267	0.025326	children	GSE109142	73.0748	-0.488045	0.0367836	0.0878142	NA	NA	6.86997	-0.853935	1.24089e-09	1.36257e-08	adults	GSE59071	NA	NA	NA	NA	NA	NA	protein_coding
ENSG00000064666	CNN2	4	4	up	1	1	1	1	3937.56	0.710945	9.71503e-21	1.07115e-19	children	GSE109142	1207.27	0.781142	1.4119e-15	7.85699e-14	children	GSE117993	9.71492	1.10034	1.36259e-24	6.17276e-22	adults	GSE59071	11.525	0.857556	9.01936e-05	0.00149547	adults	GSE67106	protein_coding
ENSG00000064687	ABCA7	3	3	up	1	1	1	0	1038.01	2.41058	1.49424e-62	4.78585e-60	children	GSE109142	319.004	0.643649	0.000172325	0.000913865	children	GSE117993	7.33072	0.237522	0.00150869	0.00431421	adults	GSE59071	NA	NA	NA	NA	NA	NA	protein_coding
ENSG00000064692	SNCAIP	3	3	up	1	1	1	0	220.356	2.19159	2.66562e-49	3.09997e-47	children	GSE109142	50.1979	1.05264	4.04251e-11	9.55218e-10	children	GSE117993	6.38636	0.623617	5.30222e-09	5.07548e-08	adults	GSE59071	6.1025	0.100667	0.108131	0.295171	NA	NA	protein_coding
ENSG00000064726	BTBD1	-2	2	down	-1	0	-1	0	2380.77	-0.47309	1.33707e-33	4.04694e-32	children	GSE109142	764.856	-0.00895747	0.855605	0.911733	NA	NA	9.09519	-0.371079	3.34886e-09	3.34936e-08	adults	GSE59071	NA	NA	NA	NA	NA	NA	protein_coding
ENSG00000064763	FAR2	-2	2	down	-1	0	-1	0	1704.66	-0.548243	4.62592e-09	1.98265e-08	children	GSE109142	556.751	0.122956	0.10298	0.198334	NA	NA	8.95871	-0.694313	6.253e-07	3.74445e-06	adults	GSE59071	NA	NA	NA	NA	NA	NA	protein_coding
ENSG00000064787	BCAS1	-3	3	down	-1	-1	-1	0	5262.55	-0.981391	4.59489e-12	2.53559e-11	children	GSE109142	2077.48	-0.309468	0.0111499	0.032749	children	GSE117993	10.0894	-0.865682	0.00088948	0.00268537	adults	GSE59071	13.8959	-0.672	0.021738	0.0958658	NA	NA	protein_coding
ENSG00000064886	CHI3L2	3	3	up	1	1	1	0	491.914	2.41602	6.31981e-18	5.59588e-17	children	GSE109142	153.668	1.92578	1.46797e-10	3.09615e-09	children	GSE117993	6.12043	1.51521	8.12304e-07	4.72285e-06	adults	GSE59071	NA	NA	NA	NA	NA	NA	protein_coding
ENSG00000064961	HMG20B	-3	3	down	-1	-1	-1	0	1886	-0.211314	6.12759e-05	0.000170441	children	GSE109142	823.788	-0.208744	0.00725986	0.0228643	children	GSE117993	8.65713	-0.146908	0.00534614	0.0133002	adults	GSE59071	12.3272	0.0666667	0.736234	0.874898	NA	NA	protein_coding
ENSG00000064989	CALCRL	4	4	up	1	1	1	1	631.567	1.14808	4.95934e-15	3.4885e-14	children	GSE109142	134.646	0.916992	1.00664e-09	1.81407e-08	children	GSE117993	7.20996	2.01991	2.63261e-10	3.40445e-09	adults	GSE59071	6.97375	0.695111	5.57096e-05	0.00105022	adults	GSE67106	protein_coding
ENSG00000064995	TAF11	-3	3	down	-1	-1	-1	0	720.131	-0.223827	1.76395e-06	5.88058e-06	children	GSE109142	283.879	-0.238186	5.73353e-05	0.000346364	children	GSE117993	7.01508	-0.29452	1.84399e-07	1.24962e-06	adults	GSE59071	9.77	-0.188889	0.0287484	0.117867	NA	NA	protein_coding
ENSG00000064999	ANKS1A	-3	3	down	-1	-1	-1	0	1448.29	-0.35236	1.00749e-08	4.18984e-08	children	GSE109142	459.661	-0.130292	0.0121855	0.0353263	children	GSE117993	8.63807	-0.164021	0.00184537	0.00516707	adults	GSE59071	11.3272	-0.205111	0.0482059	0.170357	NA	NA	protein_coding
ENSG00000065000	AP3D1	3	3	up	1	1	1	0	5250.34	0.238318	3.511e-05	0.000100529	children	GSE109142	1655.85	0.23467	3.61127e-06	2.95983e-05	children	GSE117993	10.0606	0.306337	5.683e-08	4.32304e-07	adults	GSE59071	NA	NA	NA	NA	NA	NA	protein_coding
ENSG00000065060	UHRF1BP1	3	3	up	1	1	1	0	828.318	0.328092	6.22341e-05	0.000172959	children	GSE109142	216.136	0.236864	0.0128757	0.0369664	children	GSE117993	6.70834	0.19506	0.00618396	0.0151506	adults	GSE59071	10.0094	0.277556	0.0185983	0.0853525	NA	NA	protein_coding
ENSG00000065154	OAT	-3	3	down	-1	-1	-1	0	2174.98	-0.807916	2.66106e-51	3.72691e-49	children	GSE109142	790.789	-0.253172	2.68362e-05	0.00017647	children	GSE117993	8.92208	-0.366937	0.000356468	0.00117853	adults	GSE59071	11.3953	-0.0191111	0.856687	0.935069	NA	NA	protein_coding
ENSG00000065308	TRAM2	3	3	up	1	1	1	0	3377.65	0.922118	4.22535e-25	6.5492e-24	children	GSE109142	805.7	0.849541	3.96753e-21	5.46623e-19	children	GSE117993	9.71713	0.640601	1.70732e-08	1.45585e-07	adults	GSE59071	NA	NA	NA	NA	NA	NA	protein_coding
ENSG00000065325	GLP2R	-4	4	down	-1	-1	-1	-1	186.61	-1.1494	3.51087e-09	1.52059e-08	children	GSE109142	108.354	-1.32105	5.40755e-12	1.51199e-10	children	GSE117993	6.02987	-0.672258	9.47744e-09	8.57871e-08	adults	GSE59071	6.37781	-0.272	0.000874022	0.00828114	adults	GSE67106	protein_coding
ENSG00000065328	MCM10	3	3	up	1	1	1	0	226.453	0.702609	3.53154e-10	1.66199e-09	children	GSE109142	63.2505	0.644406	0.000642589	0.00288439	children	GSE117993	6.58655	0.416134	4.98379e-05	0.000198911	adults	GSE59071	7.20406	-0.159556	0.479561	0.705995	NA	NA	protein_coding
ENSG00000065361	ERBB3	-3	3	down	-1	0	-1	-1	6529.96	-0.923885	1.52169e-15	1.11599e-14	children	GSE109142	2806.65	-0.203582	0.209486	0.343575	NA	NA	9.213	-1.0732	9.3492e-07	5.35903e-06	adults	GSE59071	9.70187	-0.619111	0.00122173	0.0107168	adults	GSE67106	protein_coding
ENSG00000065371	ROPN1	-3	3	down	-1	-1	-1	0	12.3661	-2.2045	5.59639e-17	4.58133e-16	children	GSE109142	5.7483	-1.32514	1.19047e-07	1.38025e-06	children	GSE117993	4.47488	-0.152062	0.0033519	0.00881865	adults	GSE59071	NA	NA	NA	NA	NA	NA	protein_coding
ENSG00000065413	ANKRD44	4	4	up	1	1	1	1	1083.37	1.63504	2.03875e-26	3.46367e-25	children	GSE109142	426.192	0.702871	0.0148431	0.0416149	children	GSE117993	7.5605	0.957033	2.25975e-06	1.19978e-05	adults	GSE59071	8.03625	0.887556	0.00519132	0.0325076	adults	GSE67106	protein_coding
ENSG00000065485	PDIA5	4	4	up	1	1	1	1	1339.98	0.250611	1.36139e-05	4.1072e-05	children	GSE109142	468.047	0.42416	9.9986e-11	2.18715e-09	children	GSE117993	8.50171	0.80091	8.06601e-18	6.29862e-16	adults	GSE59071	11.6491	0.677778	1.44185e-06	9.61082e-05	adults	GSE67106	protein_coding
ENSG00000065491	TBC1D22B	-3	3	down	-1	-1	-1	0	580.739	-0.467453	1.56657e-21	1.83494e-20	children	GSE109142	199.837	-0.115051	0.00896471	0.0273074	children	GSE117993	7.9809	-0.353304	6.23624e-05	0.000244429	adults	GSE59071	8.36063	-0.0164444	0.886497	0.949531	NA	NA	protein_coding
ENSG00000065534	MYLK	-2	2	down	-1	0	-1	0	4558.57	-0.335201	0.000818597	0.00195219	children	GSE109142	1674.91	0.0227744	0.919459	0.951945	NA	NA	8.21443	-0.538907	4.76281e-05	0.00019103	adults	GSE59071	11.9222	0.115333	0.483699	0.709297	NA	NA	protein_coding
ENSG00000065548	ZC3H15	-2	2	down	-1	0	-1	0	1985.68	-0.301912	1.04684e-15	7.77816e-15	children	GSE109142	705.743	0.227701	0.0241655	0.0622081	NA	NA	9.34439	-0.185999	0.0115009	0.026113	adults	GSE59071	12.0969	0.187556	0.0786374	0.239797	NA	NA	protein_coding
ENSG00000065600	TMEM206	4	4	up	1	1	1	1	177.44	0.900166	1.34085e-18	1.24362e-17	children	GSE109142	60.482	0.517747	0.000941729	0.0040146	children	GSE117993	6.17753	0.420259	4.37479e-09	4.27026e-08	adults	GSE59071	7.61125	0.618222	5.64574e-05	0.0010626	adults	GSE67106	protein_coding
ENSG00000065618	COL17A1	-3	3	down	-1	-1	0	-1	5629.52	-0.669544	1.96886e-08	7.97237e-08	children	GSE109142	1873.94	-0.56399	5.99832e-05	0.000360575	children	GSE117993	9.01112	-0.198808	0.212288	0.307362	NA	NA	10.1419	-0.781111	0.00236542	0.0177735	adults	GSE67106	protein_coding
ENSG00000065621	GSTO2	-4	4	down	-1	-1	-1	-1	366.988	-0.71158	8.80755e-10	4.02097e-09	children	GSE109142	182.575	-0.556746	0.000122943	0.000677533	children	GSE117993	7.4018	-0.255559	0.00171382	0.00483072	adults	GSE59071	8.73	-0.443111	0.000858618	0.00815932	adults	GSE67106	protein_coding
ENSG00000065675	PRKCQ	3	3	up	1	1	1	0	152.697	0.556336	2.70695e-08	1.08242e-07	children	GSE109142	48.1525	0.287941	0.0029832	0.0107725	children	GSE117993	6.56393	0.300677	0.00024934	0.000855851	adults	GSE59071	NA	NA	NA	NA	NA	NA	protein_coding
ENSG00000065717	TLE2	-3	3	down	-1	-1	-1	0	748.026	-1.13422	4.62852e-16	3.52966e-15	children	GSE109142	412.232	-0.958876	6.503e-15	3.19704e-13	children	GSE117993	7.63162	-0.604068	3.78764e-11	5.99363e-10	adults	GSE59071	NA	NA	NA	NA	NA	NA	protein_coding
ENSG00000065833	ME1	4	4	up	1	1	1	1	1261.1	1.02648	5.32694e-15	3.73967e-14	children	GSE109142	273.915	0.798127	8.81561e-08	1.05429e-06	children	GSE117993	9.15235	1.53141	1.89422e-09	1.99991e-08	adults	GSE59071	7.95312	1.11578	3.74116e-06	0.000170552	adults	GSE67106	protein_coding
ENSG00000065882	TBC1D1	3	3	up	1	1	1	0	2081.23	0.242988	0.000251754	0.000645576	children	GSE109142	629.405	0.505614	4.93057e-14	2.05699e-12	children	GSE117993	8.6071	0.341817	1.24864e-05	5.67901e-05	adults	GSE59071	10.1088	0.196444	0.0768635	0.235894	NA	NA	protein_coding
ENSG00000065883	CDK13	-2	2	down	0	-1	-1	0	1714.14	-0.0146602	0.715058	0.803477	NA	NA	536.732	-0.282116	1.35192e-05	9.63344e-05	children	GSE117993	9.0497	-0.259251	1.03746e-13	3.0527e-12	adults	GSE59071	10.455	-0.176444	0.0133324	0.0664423	NA	NA	protein_coding
ENSG00000065911	MTHFD2	3	3	up	1	1	1	0	2327.14	0.62586	1.62085e-13	1.01077e-12	children	GSE109142	669.831	0.852545	6.42541e-18	5.10566e-16	children	GSE117993	8.9156	0.997073	1.78285e-13	4.98584e-12	adults	GSE59071	NA	NA	NA	NA	NA	NA	protein_coding
ENSG00000065923	SLC9A7	4	4	up	1	1	1	1	413.332	0.941161	9.35784e-14	5.94565e-13	children	GSE109142	133.092	0.821405	1.49941e-06	1.34891e-05	children	GSE117993	7.12528	1.09659	1.87057e-14	6.63954e-13	adults	GSE59071	7.62469	0.679333	8.15662e-06	0.000271845	adults	GSE67106	protein_coding
ENSG00000065978	YBX1	-2	2	down	-1	0	-1	0	15308.1	-0.449505	1.34517e-18	1.24703e-17	children	GSE109142	5850.07	-0.0590682	0.299725	0.446386	NA	NA	11.7492	-0.124261	0.0109026	0.0249442	adults	GSE59071	NA	NA	NA	NA	NA	NA	protein_coding
ENSG00000066027	PPP2R5A	-2	2	down	-1	0	-1	0	2792.5	-0.436479	2.10924e-12	1.19899e-11	children	GSE109142	942.514	0.0494755	0.351224	0.501259	NA	NA	8.63346	-0.320772	0.00117084	0.00343668	adults	GSE59071	10.1194	-0.114	0.297113	0.546815	NA	NA	protein_coding
ENSG00000066032	CTNNA2	-2	2	down	0	-1	-1	0	7.81672	-0.423865	0.0984361	0.155015	NA	NA	4.46034	-0.621718	0.0164432	0.0452727	children	GSE117993	5.37074	-0.131995	0.00684818	0.0165818	adults	GSE59071	6.03062	0.0635556	0.283769	0.532793	NA	NA	protein_coding
ENSG00000066056	TIE1	3	3	up	1	1	1	0	476.287	1.169	1.47452e-18	1.36339e-17	children	GSE109142	143.448	1.0166	3.0506e-09	4.98008e-08	children	GSE117993	6.9128	0.79867	1.06356e-07	7.57665e-07	adults	GSE59071	NA	NA	NA	NA	NA	NA	protein_coding
ENSG00000066135	KDM4A	-4	4	down	-1	-1	-1	-1	1563.58	-0.834471	1.56367e-30	3.69186e-29	children	GSE109142	550.689	-0.262508	0.000367813	0.00177156	children	GSE117993	8.2543	-0.590456	2.67863e-12	5.56645e-11	adults	GSE59071	9.82594	-0.506667	5.75617e-05	0.00107902	adults	GSE67106	protein_coding
ENSG00000066136	NFYC	-2	2	down	-1	0	-1	0	1315.17	-0.350959	5.42537e-25	8.32992e-24	children	GSE109142	538.936	0.182544	0.0926195	0.18265	NA	NA	8.56065	-0.424097	3.44096e-11	5.49227e-10	adults	GSE59071	10.1581	0.0655556	0.386732	0.631203	NA	NA	protein_coding
ENSG00000066185	ZMYND12	-4	4	down	-1	-1	-1	-1	32.2622	-0.848315	2.72317e-09	1.19158e-08	children	GSE109142	14.8596	-0.469548	0.00614405	0.0198666	children	GSE117993	5.30602	-0.307041	8.28824e-06	3.90976e-05	adults	GSE59071	7.50719	-0.442	0.00805153	0.0452531	adults	GSE67106	protein_coding
ENSG00000066248	NGEF	-3	3	down	-1	-1	-1	0	621.48	-0.969887	2.96565e-16	2.29517e-15	children	GSE109142	289.282	-0.701666	4.09854e-10	7.92524e-09	children	GSE117993	7.45393	-0.877197	2.14728e-12	4.58908e-11	adults	GSE59071	6.53406	-0.108667	0.151113	0.365154	NA	NA	protein_coding
ENSG00000066279	ASPM	3	3	up	1	1	1	0	770.112	0.839942	2.45068e-18	2.23062e-17	children	GSE109142	158.741	0.528659	4.56102e-06	3.65395e-05	children	GSE117993	7.02774	0.453426	0.0031029	0.00822216	adults	GSE59071	10.2931	0.506	0.0264056	0.11078	NA	NA	protein_coding
ENSG00000066294	CD84	4	4	up	1	1	1	1	1048.09	1.40387	6.39999e-24	9.10705e-23	children	GSE109142	266.19	0.731855	4.28529e-06	3.459e-05	children	GSE117993	6.69159	0.809186	1.84595e-06	9.98094e-06	adults	GSE59071	7.78781	0.829556	8.56084e-05	0.00144208	adults	GSE67106	protein_coding
ENSG00000066322	ELOVL1	-2	2	down	-1	0	-1	0	2737.91	-0.493828	2.02656e-15	1.47217e-14	children	GSE109142	1089.88	-0.133609	0.0231163	0.0599679	NA	NA	10.0809	-0.221696	0.0047866	0.0120829	adults	GSE59071	10.5	-0.215778	0.171649	0.396178	NA	NA	protein_coding
ENSG00000066336	SPI1	4	4	up	1	1	1	1	1403.81	1.57586	6.72283e-37	2.69984e-35	children	GSE109142	485.034	0.831384	1.15061e-08	1.67152e-07	children	GSE117993	8.40104	0.83414	2.39739e-08	1.97541e-07	adults	GSE59071	10.2856	1.09111	8.9813e-05	0.00149024	adults	GSE67106	protein_coding
ENSG00000066382	MPPED2	-2	2	down	-1	-1	0	0	17.5773	-0.43595	0.00894848	0.0178938	children	GSE109142	8.41747	-0.621746	0.0079748	0.0247667	children	GSE117993	5.17553	-0.0255138	0.680363	0.760734	NA	NA	6.22031	0.234444	0.0104956	0.055415	NA	NA	protein_coding
ENSG00000066405	CLDN18	4	4	up	1	1	1	1	35.0199	1.89065	2.44147e-16	1.90496e-15	children	GSE109142	5.73227	2.00666	8.64634e-15	4.13765e-13	children	GSE117993	6.30395	0.569399	0.00303605	0.00806713	adults	GSE59071	6.5225	0.872222	0.00016351	0.00233445	adults	GSE67106	protein_coding
ENSG00000066427	ATXN3	-2	2	down	-1	0	-1	0	722.99	-0.330229	8.10928e-10	3.71129e-09	children	GSE109142	248.484	0.0838723	0.343021	0.492376	NA	NA	7.49142	-0.316222	0.000182143	0.000645609	adults	GSE59071	10.2762	-0.117111	0.280661	0.529478	NA	NA	protein_coding
ENSG00000066468	FGFR2	-4	4	down	-1	-1	-1	-1	693.679	-1.04776	1.05814e-13	6.70455e-13	children	GSE109142	325.573	-0.582917	2.37994e-05	0.000158855	children	GSE117993	6.94227	-1.9743	2.61434e-24	1.08324e-21	adults	GSE59071	9.825	-1.33622	8.82111e-05	0.00147101	adults	GSE67106	protein_coding
ENSG00000066583	ISOC1	-2	2	down	-1	0	-1	0	902.428	-0.457444	2.6693e-32	7.22011e-31	children	GSE109142	299.958	-0.0157821	0.754653	0.843253	NA	NA	8.47627	-0.234754	0.0014066	0.00405024	adults	GSE59071	11.3472	-0.0555556	0.497677	0.719785	NA	NA	protein_coding
ENSG00000066629	EML1	3	3	up	1	1	1	0	551.273	0.882736	3.30879e-13	2.0145e-12	children	GSE109142	166.469	0.496615	0.00759364	0.0237622	children	GSE117993	6.89128	0.934509	4.41719e-07	2.74147e-06	adults	GSE59071	NA	NA	NA	NA	NA	NA	protein_coding
ENSG00000066697	MSANTD3	3	3	up	1	1	1	0	319.846	0.349867	1.95932e-05	5.79564e-05	children	GSE109142	99.0152	0.487114	9.19161e-10	1.66875e-08	children	GSE117993	8.19447	0.574585	1.55508e-07	1.07172e-06	adults	GSE59071	NA	NA	NA	NA	NA	NA	protein_coding
ENSG00000066735	KIF26A	-2	2	down	-1	-1	0	0	330.489	-1.12403	3.23503e-20	3.4146e-19	children	GSE109142	128.145	-0.775249	3.39554e-12	1.00016e-10	children	GSE117993	7.20054	-0.0701608	0.25506	0.355934	NA	NA	NA	NA	NA	NA	NA	NA	protein_coding
ENSG00000066777	ARFGEF1	-3	3	down	-1	-1	-1	0	2879.62	-0.362757	7.86435e-11	3.90519e-10	children	GSE109142	838.65	-0.208303	0.00076299	0.00334787	children	GSE117993	9.16369	-0.396678	8.76459e-09	8.00483e-08	adults	GSE59071	6.39313	-0.0637778	0.188957	0.419538	NA	NA	protein_coding
ENSG00000066827	ZFAT	3	3	up	1	1	1	0	343.504	0.673038	1.96247e-05	5.80452e-05	children	GSE109142	93.529	0.834269	4.90528e-10	9.30615e-09	children	GSE117993	7.19901	0.363185	0.00998521	0.0230821	adults	GSE59071	7.57469	0.356	0.131048	0.333565	NA	NA	protein_coding
ENSG00000066933	MYO9A	-2	2	down	-1	0	-1	0	867.906	-0.222752	0.0270312	0.0488414	children	GSE109142	354.874	-0.0703071	0.78919	0.867204	NA	NA	7.30593	-0.55623	5.21232e-14	1.64838e-12	adults	GSE59071	NA	NA	NA	NA	NA	NA	protein_coding
ENSG00000067057	PFKP	4	4	up	1	1	1	1	4157.9	0.543456	1.52462e-09	6.82097e-09	children	GSE109142	1180.95	0.701354	3.60357e-16	2.17155e-14	children	GSE117993	9.47801	0.687235	1.39035e-07	9.67055e-07	adults	GSE59071	12.9569	0.512222	0.00156922	0.0129587	adults	GSE67106	protein_coding
ENSG00000067066	SP100	3	3	up	1	1	1	0	2572.42	0.292308	3.33593e-06	1.08032e-05	children	GSE109142	808.875	0.344959	8.5728e-06	6.40812e-05	children	GSE117993	8.68232	0.238151	0.0152911	0.0335155	adults	GSE59071	9.74531	-0.0824444	0.586315	0.78336	NA	NA	protein_coding
ENSG00000067113	PLPP1	-2	2	down	-1	0	-1	0	2200.02	-0.441265	1.78109e-07	6.57188e-07	children	GSE109142	834.428	-0.191032	0.0276646	0.0696422	NA	NA	8.99916	-1.08462	6.14578e-15	2.44183e-13	adults	GSE59071	NA	NA	NA	NA	NA	NA	protein_coding
ENSG00000067141	NEO1	-2	2	down	-1	0	-1	0	5848.16	-0.828412	1.08756e-10	5.3394e-10	children	GSE109142	2068.05	-0.239611	0.0589208	0.12762	NA	NA	10.272	-0.643956	0.000141468	0.000513265	adults	GSE59071	7.82969	-0.299556	0.0431742	0.157325	NA	NA	protein_coding
ENSG00000067167	TRAM1	3	3	up	1	1	1	0	7720.53	0.180871	0.00221475	0.00493563	children	GSE109142	2079.32	0.653494	1.68727e-10	3.50673e-09	children	GSE117993	9.9803	0.554543	3.62326e-10	4.54093e-09	adults	GSE59071	NA	NA	NA	NA	NA	NA	protein_coding
ENSG00000067182	TNFRSF1A	2	2	up	0	1	1	0	4336.53	-0.0122252	0.862611	0.910902	NA	NA	1613.82	0.281107	0.000152084	0.000817687	children	GSE117993	9.7536	0.177394	0.0222957	0.0463957	adults	GSE59071	NA	NA	NA	NA	NA	NA	protein_coding
ENSG00000067225	PKM	3	3	up	1	1	1	0	23148.6	0.462408	1.64964e-08	6.72508e-08	children	GSE109142	6830.2	0.678355	1.51426e-15	8.38563e-14	children	GSE117993	10.6452	0.964838	1.59354e-26	1.30066e-23	adults	GSE59071	NA	NA	NA	NA	NA	NA	protein_coding
ENSG00000067369	TP53BP1	3	3	up	1	0	1	1	1365.4	0.437538	3.4198e-13	2.07788e-12	children	GSE109142	416.397	-0.0100921	0.91105	0.946883	NA	NA	7.2556	0.262127	0.000265216	0.000904987	adults	GSE59071	9.78719	0.222444	0.00599021	0.0361105	adults	GSE67106	protein_coding
ENSG00000067445	TRO	2	2	up	1	0	0	1	163.491	2.089	3.69466e-54	6.4164e-52	children	GSE109142	51.0707	0.260733	0.102009	0.196784	NA	NA	6.03773	0.0593346	0.340132	0.446941	NA	NA	7.8625	0.572444	0.00280139	0.0202137	adults	GSE67106	protein_coding
ENSG00000067601	PMS2P4	-2	2	down	-1	0	-1	0	30.5426	-0.711061	6.0709e-16	4.59018e-15	children	GSE109142	13.3435	-0.29667	0.0263472	0.0667976	NA	NA	9.34822	-0.20959	0.00278829	0.00748719	adults	GSE59071	10.0294	-0.264889	0.0352112	0.136429	NA	NA	transcribed_unprocessed_pseudogene
ENSG00000067606	PRKCZ	-4	4	down	-1	-1	-1	-1	957.682	-0.698873	6.80066e-24	9.6596e-23	children	GSE109142	413.16	-0.261387	0.0026437	0.00972349	children	GSE117993	8.27634	-0.589419	1.19995e-07	8.46508e-07	adults	GSE59071	12.9488	-0.747778	4.96917e-06	0.000199088	adults	GSE67106	protein_coding
ENSG00000067704	IARS2	-2	2	down	-1	0	-1	0	3489.04	-0.720785	2.79886e-40	1.50849e-38	children	GSE109142	1268.34	-0.0547769	0.426392	0.575051	NA	NA	8.83718	-0.415102	2.78454e-07	1.81666e-06	adults	GSE59071	11.9162	-0.262222	0.0142526	0.0700377	NA	NA	protein_coding
ENSG00000067715	SYT1	-2	2	down	-1	-1	0	0	47.4101	-1.08123	6.85585e-12	3.72694e-11	children	GSE109142	19.2508	-0.64564	0.000117105	0.00064987	children	GSE117993	5.55834	-0.143565	0.23085	0.328633	NA	NA	6.50094	0.0448889	0.693991	0.850416	NA	NA	protein_coding
ENSG00000067829	IDH3G	-2	2	down	-1	0	-1	0	1439.28	-0.207275	2.97902e-05	8.61814e-05	children	GSE109142	611.145	-0.185025	0.0576958	0.1255	NA	NA	10.0441	-0.293607	0.000186156	0.000658224	adults	GSE59071	NA	NA	NA	NA	NA	NA	protein_coding
ENSG00000067836	ROGDI	-3	3	down	-1	-1	-1	0	808.542	-0.299882	0.000611501	0.00148431	children	GSE109142	399.615	-0.537656	4.5529e-08	5.81981e-07	children	GSE117993	8.32631	-0.588987	1.36238e-12	3.05979e-11	adults	GSE59071	NA	NA	NA	NA	NA	NA	protein_coding
ENSG00000067955	CBFB	3	3	up	1	1	1	0	1440.82	0.647209	1.35223e-24	2.01674e-23	children	GSE109142	420.978	0.612114	3.13469e-06	2.61681e-05	children	GSE117993	9.23499	0.861667	1.39877e-16	7.88869e-15	adults	GSE59071	NA	NA	NA	NA	NA	NA	protein_coding
ENSG00000068001	HYAL2	3	3	up	1	1	1	0	1274.42	0.586057	1.22632e-11	6.52042e-11	children	GSE109142	404.168	0.730389	6.51748e-10	1.20961e-08	children	GSE117993	7.53993	0.465961	1.46002e-10	2.02339e-09	adults	GSE59071	NA	NA	NA	NA	NA	NA	protein_coding
ENSG00000068024	HDAC4	3	3	up	0	1	1	1	869.635	0.115789	0.183233	0.26667	NA	NA	284.58	0.431632	0.0075325	0.0236098	children	GSE117993	7.52788	0.21431	0.000214107	0.000747166	adults	GSE59071	9.27937	0.298	0.00152568	0.0126847	adults	GSE67106	protein_coding
ENSG00000068028	RASSF1	3	3	up	1	0	1	1	1017.27	0.678492	3.04379e-33	9.00348e-32	children	GSE109142	375.681	0.175613	0.0275864	0.069477	NA	NA	7.58917	0.306298	6.92364e-08	5.17755e-07	adults	GSE59071	11.6144	0.534	4.23818e-06	0.000179673	adults	GSE67106	protein_coding
ENSG00000068078	FGFR3	-4	4	down	-1	-1	-1	-1	780.715	-1.25458	2.11427e-11	1.10124e-10	children	GSE109142	466.498	-1.12268	6.27467e-10	1.16835e-08	children	GSE117993	7.77106	-1.21102	1.42735e-18	1.36054e-16	adults	GSE59071	11.26	-1.90156	4.98214e-05	0.00096262	adults	GSE67106	protein_coding
ENSG00000068079	IFI35	3	3	up	1	1	1	0	1206.35	0.265409	0.00180689	0.00408401	children	GSE109142	485.379	0.480489	4.44682e-06	3.57167e-05	children	GSE117993	8.48903	0.825286	2.58811e-12	5.39491e-11	adults	GSE59071	NA	NA	NA	NA	NA	NA	protein_coding
ENSG00000068323	TFE3	3	3	up	1	1	1	0	1656.33	0.388057	2.08569e-17	1.77324e-16	children	GSE109142	530.623	0.315051	1.99591e-09	3.39285e-08	children	GSE117993	8.24916	0.422615	2.16204e-07	1.443e-06	adults	GSE59071	10.6475	0.126444	0.305462	0.555745	NA	NA	protein_coding
ENSG00000068366	ACSL4	3	3	up	1	1	1	0	2598.52	1.60765	2.77572e-22	3.4619e-21	children	GSE109142	641.321	1.39737	1.71644e-11	4.36039e-10	children	GSE117993	7.96399	2.27051	3.09681e-11	4.99004e-10	adults	GSE59071	6.08812	-0.00755556	0.890198	0.951188	NA	NA	protein_coding
ENSG00000068383	INPP5A	-3	3	down	-1	0	-1	-1	889.516	-0.65376	9.6006e-44	6.85819e-42	children	GSE109142	330.721	0.0448663	0.662422	0.776345	NA	NA	8.61171	-0.430821	4.93623e-11	7.54671e-10	adults	GSE59071	10.1659	-0.349778	0.00281641	0.0203094	adults	GSE67106	protein_coding
ENSG00000068394	GPKOW	-2	2	down	-1	-1	0	0	557.727	-0.465996	8.1613e-29	1.67755e-27	children	GSE109142	236.793	-0.241616	0.00486447	0.0162998	children	GSE117993	8.40856	-0.0847511	0.0578739	0.105134	NA	NA	NA	NA	NA	NA	NA	NA	protein_coding
ENSG00000068438	FTSJ1	4	4	up	1	1	1	1	801.42	0.637006	1.58013e-22	2.00727e-21	children	GSE109142	250.984	0.347374	3.53466e-06	2.90807e-05	children	GSE117993	7.57791	0.487874	1.04687e-09	1.1717e-08	adults	GSE59071	11.2103	0.487556	0.000620475	0.00632866	adults	GSE67106	protein_coding
ENSG00000068489	PRR11	3	3	up	1	1	1	0	439.13	0.503073	2.56412e-06	8.41464e-06	children	GSE109142	177.133	1.01378	0.000218814	0.00112495	children	GSE117993	6.95725	0.633568	4.12884e-06	2.06829e-05	adults	GSE59071	NA	NA	NA	NA	NA	NA	protein_coding
ENSG00000068650	ATP11A	3	3	up	1	1	1	0	1185.57	1.38438	4.72477e-26	7.84616e-25	children	GSE109142	294.743	0.860325	2.37991e-05	0.000158855	children	GSE117993	7.5729	0.979809	1.62555e-12	3.56644e-11	adults	GSE59071	6.17594	0.05	0.405556	0.647405	NA	NA	protein_coding
ENSG00000068724	TTC7A	2	2	up	0	1	1	0	1719.47	0.0106308	0.857548	0.907676	NA	NA	558.493	0.420787	9.04169e-08	1.07681e-06	children	GSE117993	7.85265	0.41084	3.30021e-08	2.63796e-07	adults	GSE59071	10.1706	0.138	0.0744128	0.230839	NA	NA	protein_coding
ENSG00000068745	IP6K2	-4	4	down	-1	-1	-1	-1	2137.29	-0.453689	1.29334e-08	5.32474e-08	children	GSE109142	1041.29	-0.775737	2.5369e-20	3.02023e-18	children	GSE117993	7.92339	-0.747381	2.97772e-16	1.57439e-14	adults	GSE59071	8.02812	-0.448667	4.95488e-06	0.000199077	adults	GSE67106	protein_coding
ENSG00000068781	STON1-GTF2A1L	3	3	up	1	1	1	0	21.3561	1.69157	2.88805e-06	9.41518e-06	children	GSE109142	6.55886	1.40173	0.00467645	0.015761	children	GSE117993	5.52785	0.429763	0.000964697	0.00288542	adults	GSE59071	NA	NA	NA	NA	NA	NA	protein_coding
ENSG00000068784	SRBD1	2	2	up	0	1	1	0	609.427	0.0606298	0.307299	0.413588	NA	NA	182.961	0.466341	3.55516e-07	3.69443e-06	children	GSE117993	7.80255	0.304057	0.000191519	0.000675541	adults	GSE59071	NA	NA	NA	NA	NA	NA	protein_coding
ENSG00000068796	KIF2A	2	2	up	0	1	0	1	1262.67	-0.147595	0.0559994	0.094018	NA	NA	381.558	0.492272	0.00212155	0.00805709	children	GSE117993	9.11498	0.0763109	0.402399	0.510619	NA	NA	9.32938	0.590889	0.000344014	0.0040512	adults	GSE67106	protein_coding
ENSG00000068831	RASGRP2	3	3	up	1	0	1	1	800.817	1.9165	5.49327e-19	5.26102e-18	children	GSE109142	293.384	0.267984	0.201714	0.333536	NA	NA	6.97942	0.272156	0.00792557	0.0188754	adults	GSE59071	9.31781	1.126	0.00146575	0.012323	adults	GSE67106	protein_coding
ENSG00000068878	PSME4	4	4	up	1	1	1	1	2478.79	0.583403	2.46893e-22	3.0921e-21	children	GSE109142	669.18	0.229855	0.00283318	0.0103134	children	GSE117993	9.07743	0.506283	8.83379e-10	1.0093e-08	adults	GSE59071	9.41469	0.730667	9.26028e-06	0.000293227	adults	GSE67106	protein_coding
ENSG00000068912	ERLEC1	4	4	up	1	1	1	1	3373.53	0.290156	3.0637e-06	9.96372e-06	children	GSE109142	960.663	0.642059	4.38786e-25	1.1622e-22	children	GSE117993	9.09644	0.609146	2.22766e-08	1.84479e-07	adults	GSE59071	12.5128	0.740444	1.80923e-07	3.04745e-05	adults	GSE67106	protein_coding
ENSG00000068971	PPP2R5B	3	3	up	1	1	1	0	998.04	0.648602	4.3641e-15	3.0887e-14	children	GSE109142	309.597	0.49329	3.09319e-07	3.2466e-06	children	GSE117993	8.08729	0.415411	4.57148e-06	2.27042e-05	adults	GSE59071	10.1459	0.354889	0.0125572	0.0635042	NA	NA	protein_coding
ENSG00000069011	PITX1	2	2	up	1	0	1	0	762.83	0.384406	0.00146161	0.00335502	children	GSE109142	302.538	-0.205714	0.0554533	0.121707	NA	NA	7.75207	0.361709	1.24729e-05	5.67413e-05	adults	GSE59071	11.0669	0.480667	0.0363252	0.139491	NA	NA	protein_coding
ENSG00000069018	TRPC7	-2	2	down	-1	0	-1	0	4.29648	-0.963589	0.000833518	0.00198584	children	GSE109142	1.7566	-1.3295	8.24792e-05	0.000476522	NA	NA	4.696	-0.201016	0.000117176	0.000433811	adults	GSE59071	NA	NA	NA	NA	NA	NA	protein_coding
ENSG00000069122	ADGRF5	3	3	up	1	1	1	0	823.23	1.82789	1.34163e-30	3.183e-29	children	GSE109142	157.078	0.927643	8.93514e-09	1.32622e-07	children	GSE117993	7.08525	1.628	2.89882e-10	3.70906e-09	adults	GSE59071	NA	NA	NA	NA	NA	NA	protein_coding
ENSG00000069345	DNAJA2	-3	3	down	-1	0	-1	-1	1986.03	-0.494611	6.92812e-55	1.29529e-52	children	GSE109142	729.015	-0.0344023	0.328403	0.476976	NA	NA	8.49049	-0.281195	0.000810399	0.00247236	adults	GSE59071	9.44219	-0.336444	0.00072657	0.00712571	adults	GSE67106	protein_coding
ENSG00000069399	BCL3	3	3	up	1	1	1	0	3322.78	1.237	3.50587e-28	6.85302e-27	children	GSE109142	1022.43	0.709118	2.88439e-11	7.00455e-10	children	GSE117993	9.87205	0.651126	1.90837e-09	2.01067e-08	adults	GSE59071	NA	NA	NA	NA	NA	NA	protein_coding
ENSG00000069424	KCNAB2	4	4	up	1	1	1	1	1043.67	1.32794	5.72735e-30	1.29662e-28	children	GSE109142	333.801	0.52693	2.54812e-05	0.000168273	children	GSE117993	7.4637	0.730233	3.32903e-07	2.13755e-06	adults	GSE59071	7.49969	0.528889	0.000242802	0.00310517	adults	GSE67106	protein_coding
ENSG00000069431	ABCC9	4	4	up	1	1	1	1	362.039	0.731872	2.92904e-16	2.26817e-15	children	GSE109142	60.0732	0.380341	0.00635635	0.0204408	children	GSE117993	5.89847	1.06455	1.93623e-06	1.03943e-05	adults	GSE59071	6.62	0.542	8.66756e-05	0.00145252	adults	GSE67106	protein_coding
ENSG00000069482	GAL	4	4	up	1	1	1	1	61.0978	2.3012	1.46056e-14	9.89622e-14	children	GSE109142	12.6583	1.73965	2.19431e-07	2.38927e-06	children	GSE117993	6.78039	0.426097	1.41436e-05	6.36288e-05	adults	GSE59071	7.94281	1.88511	1.1085e-06	8.23864e-05	adults	GSE67106	protein_coding
ENSG00000069493	CLEC2D	3	3	up	1	1	1	0	797.671	1.56173	2.12297e-20	2.27274e-19	children	GSE109142	251.57	0.716277	0.000915656	0.00391526	children	GSE117993	6.60872	0.857805	1.34416e-05	6.074e-05	adults	GSE59071	7.75188	0.530222	0.0704626	0.222623	NA	NA	protein_coding
ENSG00000069509	FUNDC1	-2	2	down	-1	-1	0	0	257.58	-0.520954	2.76946e-16	2.14971e-15	children	GSE109142	106.155	-0.23266	0.00466928	0.0157446	children	GSE117993	7.38765	-0.100011	0.138735	0.21756	NA	NA	9.53438	-0.0877778	0.441399	0.677023	NA	NA	protein_coding
ENSG00000069535	MAOB	-3	3	down	-1	-1	-1	0	247.578	-0.570636	3.80027e-05	0.000108438	children	GSE109142	89.1472	-0.310653	0.00673832	0.0214511	children	GSE117993	6.4816	-0.513475	0.00116524	0.00342073	adults	GSE59071	7.23094	-0.211333	0.0946112	0.270485	NA	NA	protein_coding
ENSG00000069667	RORA	3	3	up	1	1	1	0	656.516	0.650559	2.76739e-08	1.10557e-07	children	GSE109142	152.629	0.442834	0.00215185	0.00815398	children	GSE117993	6.6703	0.659935	1.5029e-07	1.03928e-06	adults	GSE59071	NA	NA	NA	NA	NA	NA	protein_coding
ENSG00000069764	PLA2G10	-3	3	down	-1	-1	-1	0	527.751	-0.978026	2.90882e-10	1.3799e-09	children	GSE109142	227.565	-0.878831	6.74046e-07	6.59342e-06	children	GSE117993	8.88719	-0.861222	0.0026451	0.00712909	adults	GSE59071	NA	NA	NA	NA	NA	NA	protein_coding
ENSG00000069812	HES2	-3	3	down	-1	-1	-1	0	600.895	-0.907892	2.44437e-08	9.81341e-08	children	GSE109142	272.141	-0.630404	5.08835e-06	4.03385e-05	children	GSE117993	7.05702	-0.239499	0.00192307	0.00536761	adults	GSE59071	NA	NA	NA	NA	NA	NA	protein_coding
ENSG00000069849	ATP1B3	-2	2	down	-1	0	-1	0	7319.36	-0.99148	8.75728e-20	8.96022e-19	children	GSE109142	3169.29	-0.208062	0.0726462	0.15091	NA	NA	9.62836	-0.868842	3.61298e-09	3.5835e-08	adults	GSE59071	NA	NA	NA	NA	NA	NA	protein_coding
ENSG00000069966	GNB5	4	4	up	1	1	1	1	492.945	0.938363	2.82953e-27	5.11159e-26	children	GSE109142	148.232	0.56244	3.35859e-07	3.50508e-06	children	GSE117993	6.7762	0.451402	3.28924e-14	1.0912e-12	adults	GSE59071	7.48688	0.740444	6.69444e-06	0.000236317	adults	GSE67106	protein_coding
ENSG00000069998	HDHD5	-3	3	down	-1	-1	-1	0	888.77	-0.549832	5.49932e-21	6.16712e-20	children	GSE109142	389.349	-0.373975	4.13376e-05	0.000259446	children	GSE117993	7.66162	-0.180317	0.0120864	0.0272595	adults	GSE59071	NA	NA	NA	NA	NA	NA	protein_coding
ENSG00000070010	UFD1	2	2	up	0	1	1	0	1569.47	-0.118169	0.050972	0.0864354	NA	NA	552.883	0.169608	0.0131091	0.0375292	children	GSE117993	8.06287	0.243348	0.000123519	0.00045469	adults	GSE59071	NA	NA	NA	NA	NA	NA	protein_coding
ENSG00000070018	LRP6	-4	4	down	-1	-1	-1	-1	1088.49	-0.748409	1.00341e-16	8.06095e-16	children	GSE109142	373.358	-0.542866	0.000731218	0.00322503	children	GSE117993	8.18292	-0.793486	3.8424e-18	3.27783e-16	adults	GSE59071	10.1156	-0.640222	3.33031e-05	0.000705583	adults	GSE67106	protein_coding
ENSG00000070019	GUCY2C	-4	4	down	-1	-1	-1	-1	2494.26	-1.2847	6.91766e-26	1.13289e-24	children	GSE109142	983.21	-0.645356	1.89421e-10	3.89183e-09	children	GSE117993	8.58082	-0.998759	2.75988e-05	0.000116181	adults	GSE59071	10.8416	-0.814444	0.000324626	0.00387071	adults	GSE67106	protein_coding
ENSG00000070031	SCT	-2	2	down	-1	-1	0	0	24.4319	-0.992361	2.22402e-07	8.1416e-07	children	GSE109142	9.66267	-1.09643	0.000645425	0.0028937	children	GSE117993	7.36153	-0.0782304	0.252793	0.353475	NA	NA	NA	NA	NA	NA	NA	NA	protein_coding
ENSG00000070081	NUCB2	4	4	up	1	1	1	1	2589.64	0.676603	1.50652e-17	1.29663e-16	children	GSE109142	808.636	0.652646	8.03342e-09	1.20388e-07	children	GSE117993	8.99643	1.13644	6.17426e-14	1.91676e-12	adults	GSE59071	12.225	1.002	1.64622e-05	0.000436174	adults	GSE67106	protein_coding
ENSG00000070087	PFN2	-3	3	down	-1	-1	-1	0	851.231	-0.615872	1.04955e-13	6.6544e-13	children	GSE109142	331.369	-0.325824	5.30147e-05	0.000323119	children	GSE117993	7.77448	-0.98094	1.23167e-05	5.6081e-05	adults	GSE59071	NA	NA	NA	NA	NA	NA	protein_coding
ENSG00000070159	PTPN3	-4	4	down	-1	-1	-1	-1	1488.98	-0.672764	1.07723e-11	5.75826e-11	children	GSE109142	544.558	-0.638619	4.20719e-11	9.90022e-10	children	GSE117993	8.09881	-0.732727	3.78173e-07	2.3882e-06	adults	GSE59071	9.59437	-0.602889	0.000142981	0.00211186	adults	GSE67106	protein_coding
ENSG00000070190	DAPP1	3	3	up	1	1	1	0	991.016	1.98935	2.07687e-63	7.05683e-61	children	GSE109142	227.066	1.28231	4.62073e-18	3.74126e-16	children	GSE117993	7.47566	2.22544	1.14206e-26	1.00814e-23	adults	GSE59071	NA	NA	NA	NA	NA	NA	protein_coding
ENSG00000070193	FGF10	3	3	up	1	1	1	0	44.4268	2.54632	3.73057e-23	5.00763e-22	children	GSE109142	8.19136	1.56472	8.97353e-10	1.63176e-08	children	GSE117993	5.61347	0.324897	0.00659477	0.0160227	adults	GSE59071	NA	NA	NA	NA	NA	NA	protein_coding
ENSG00000070214	SLC44A1	-4	4	down	-1	-1	-1	-1	7693.99	-1.25892	6.91822e-47	6.58039e-45	children	GSE109142	2771.53	-0.393294	9.29856e-06	6.89275e-05	children	GSE117993	10.4188	-0.946461	1.88242e-13	5.22828e-12	adults	GSE59071	13.9225	-0.674444	3.7916e-05	0.000780567	adults	GSE67106	protein_coding
ENSG00000070269	TMEM260	-2	2	down	-1	0	-1	0	679.155	-0.275445	2.48826e-08	9.9783e-08	children	GSE109142	229.358	-0.138879	0.032596	0.0797636	NA	NA	8.3654	-0.373763	3.99049e-10	4.93716e-09	adults	GSE59071	NA	NA	NA	NA	NA	NA	protein_coding
ENSG00000070404	FSTL3	2	2	up	1	0	1	0	300.346	1.31836	2.73575e-21	3.14595e-20	children	GSE109142	108.672	0.215538	0.124951	0.230974	NA	NA	7.40682	0.445113	1.76339e-05	7.76956e-05	adults	GSE59071	NA	NA	NA	NA	NA	NA	protein_coding
ENSG00000070413	DGCR2	-4	4	down	-1	-1	-1	-1	3519.01	-0.964753	1.98225e-58	4.63811e-56	children	GSE109142	1444.33	-0.283998	1.85459e-06	1.63361e-05	children	GSE117993	8.74831	-0.419402	7.08988e-10	8.30616e-09	adults	GSE59071	12.7128	-0.616222	0.000457473	0.0050294	adults	GSE67106	protein_coding
ENSG00000070423	RNF126	-2	2	down	-1	-1	0	0	1218.83	-0.270172	3.3203e-06	1.07544e-05	children	GSE109142	511.419	-0.252735	0.000402452	0.00191892	children	GSE117993	9.11833	0.0160037	0.772916	0.83493	NA	NA	NA	NA	NA	NA	NA	NA	protein_coding
ENSG00000070444	MNT	3	3	up	1	1	1	0	1042.46	0.628803	3.99686e-18	3.58287e-17	children	GSE109142	310.84	0.254705	0.0147519	0.0414204	children	GSE117993	7.92631	0.17084	0.00101963	0.00303141	adults	GSE59071	10.5659	0.0931111	0.536483	0.748214	NA	NA	protein_coding
ENSG00000070476	ZXDC	-3	3	down	-1	-1	-1	0	719.061	-0.100187	0.0151842	0.0289072	children	GSE109142	251.988	-0.363433	5.40094e-15	2.70585e-13	children	GSE117993	8.17472	-0.176516	0.000100152	0.000375649	adults	GSE59071	NA	NA	NA	NA	NA	NA	protein_coding
ENSG00000070495	JMJD6	2	2	up	1	0	1	0	695.482	0.36477	3.23195e-06	1.04821e-05	children	GSE109142	282.445	-0.0874115	0.462532	0.608541	NA	NA	7.68844	0.234506	0.000807907	0.00246513	adults	GSE59071	8.94969	0.342444	0.00961689	0.0518225	NA	NA	protein_coding
ENSG00000070501	POLB	2	2	up	1	0	1	0	350.104	0.263173	2.7874e-06	9.1038e-06	children	GSE109142	133.009	0.163004	0.105043	0.201391	NA	NA	7.68677	0.312824	0.000643067	0.0020034	adults	GSE59071	7.63656	0.227556	0.0229324	0.0996966	NA	NA	protein_coding
ENSG00000070610	GBA2	-3	3	down	0	-1	-1	-1	3562.3	-0.0717944	0.290251	0.394311	NA	NA	1506.35	-0.48304	5.31827e-15	2.67227e-13	children	GSE117993	9.2597	-0.711667	8.55292e-12	1.5902e-10	adults	GSE59071	9.39937	-0.608222	0.000894913	0.00841486	adults	GSE67106	protein_coding
ENSG00000070669	ASNS	4	4	up	1	1	1	1	745.505	1.04219	4.87822e-15	3.43577e-14	children	GSE109142	253.999	0.400505	4.38312e-05	0.000273139	children	GSE117993	6.96064	0.331984	0.00800859	0.0190396	adults	GSE59071	12.2297	0.39	0.0043119	0.0281842	adults	GSE67106	protein_coding
ENSG00000070718	AP3M2	2	2	up	1	1	0	0	401.154	0.458276	2.94306e-14	1.9475e-13	children	GSE109142	158.277	0.49114	0.00500375	0.0167026	children	GSE117993	6.92843	-0.0786288	0.36563	0.473521	NA	NA	NA	NA	NA	NA	NA	NA	protein_coding
ENSG00000070729	CNGB1	2	2	up	1	1	0	0	9.04906	1.06341	0.000259846	0.000664973	children	GSE109142	4.10327	1.00101	0.0058759	0.0191353	children	GSE117993	6.38728	-0.0737128	0.190489	0.281641	NA	NA	7.02781	0.0148889	0.76362	0.888533	NA	NA	protein_coding
ENSG00000070748	CHAT	-2	2	down	-1	0	-1	0	10.5926	-0.909787	0.00167356	0.00380886	children	GSE109142	7.37217	0.207459	0.633669	0.754108	NA	NA	6.2379	-0.234982	0.000782804	0.00239609	adults	GSE59071	8.89	-0.377333	0.154024	0.369426	NA	NA	protein_coding
ENSG00000070759	TESK2	-4	4	down	-1	-1	-1	-1	355.069	-1.19902	7.9146e-35	2.65918e-33	children	GSE109142	159.904	-0.79279	6.49677e-13	2.20877e-11	children	GSE117993	7.6551	-1.07023	1.69452e-22	4.30048e-20	adults	GSE59071	7.90688	-0.481111	8.4455e-05	0.00143038	adults	GSE67106	protein_coding
ENSG00000070778	AL162171.1	-3	3	down	-1	-1	-1	0	964.325	-1.04974	8.97207e-31	2.17214e-29	children	GSE109142	353.006	-0.605469	1.14194e-06	1.05682e-05	children	GSE117993	7.57089	-0.832326	1.10649e-15	5.16955e-14	adults	GSE59071	NA	NA	NA	NA	NA	NA	protein_coding
ENSG00000070882	OSBPL3	4	4	up	1	1	1	1	1193.17	2.11091	7.82847e-80	8.2675e-77	children	GSE109142	296.81	1.06808	7.83142e-12	2.11696e-10	children	GSE117993	7.58922	1.08999	4.17244e-16	2.09168e-14	adults	GSE59071	10.0634	1.17711	7.16933e-06	0.000248143	adults	GSE67106	protein_coding
ENSG00000070961	ATP2B1	-4	4	down	-1	-1	-1	-1	2646.43	-1.00907	1.5586e-28	3.12801e-27	children	GSE109142	993.772	-0.691176	2.97851e-08	3.99567e-07	children	GSE117993	9.14952	-0.686238	2.11212e-10	2.80461e-09	adults	GSE59071	9.0775	-0.418667	0.00337682	0.0234213	adults	GSE67106	protein_coding
ENSG00000070985	TRPM5	-2	2	down	0	-1	-1	0	122.042	-0.336436	0.13915	0.21004	NA	NA	59.2402	-1.08884	7.41073e-09	1.11792e-07	children	GSE117993	6.84991	-0.342423	2.49744e-05	0.000106345	adults	GSE59071	NA	NA	NA	NA	NA	NA	protein_coding
ENSG00000071051	NCK2	-2	2	down	-1	0	-1	0	1368.65	-0.758845	4.1692e-91	9.05064e-88	children	GSE109142	513.614	-0.107384	0.116558	0.218725	NA	NA	9.15252	-0.681495	4.65232e-13	1.17046e-11	adults	GSE59071	NA	NA	NA	NA	NA	NA	protein_coding
ENSG00000071054	MAP4K4	3	3	up	1	1	1	0	2410	0.661907	8.76955e-12	4.72388e-11	children	GSE109142	692.123	0.685818	4.66221e-09	7.33755e-08	children	GSE117993	7.84808	0.905092	1.49567e-09	1.61439e-08	adults	GSE59071	NA	NA	NA	NA	NA	NA	protein_coding
ENSG00000071073	MGAT4A	-2	2	down	-1	0	-1	0	3117.49	-0.822665	4.79542e-35	1.63509e-33	children	GSE109142	1116.85	-0.120055	0.145567	0.260174	NA	NA	9.36138	-1.00097	1.0695e-12	2.45634e-11	adults	GSE59071	10.5175	-0.229333	0.0682701	0.218035	NA	NA	protein_coding
ENSG00000071082	RPL31	-3	3	down	-1	-1	-1	0	11222.5	-0.725307	1.49123e-13	9.33661e-13	children	GSE109142	5747.99	-0.486016	0.000102761	0.000578253	children	GSE117993	8.91445	-0.299814	0.00464448	0.0117577	adults	GSE59071	6.20281	0.0128889	0.803149	0.909004	NA	NA	protein_coding
ENSG00000071189	SNX13	-2	2	down	-1	0	-1	0	1770.21	-0.667714	3.19501e-22	3.96207e-21	children	GSE109142	546.422	0.0349761	0.762904	0.849002	NA	NA	8.58399	-0.872811	2.87504e-19	3.29537e-17	adults	GSE59071	10.9784	-0.27	0.014743	0.0719942	NA	NA	protein_coding
ENSG00000071203	AP001034.1	-3	3	down	-1	-1	-1	0	3897.37	-1.68757	5.69995e-08	2.21353e-07	children	GSE109142	2287.24	-0.996577	0.000180663	0.000951873	children	GSE117993	10.3942	-2.76245	6.01393e-07	3.61557e-06	adults	GSE59071	NA	NA	NA	NA	NA	NA	protein_coding
ENSG00000071205	ARHGAP10	3	3	up	1	0	1	1	235.748	0.243895	0.00397732	0.00847081	children	GSE109142	83.5115	-0.133515	0.207031	0.340342	NA	NA	5.87941	0.277443	0.0060749	0.0149086	adults	GSE59071	7.47219	0.383556	0.00915094	0.0499128	adults	GSE67106	protein_coding
ENSG00000071242	RPS6KA2	4	4	up	1	1	1	1	1489.53	1.04154	2.9228e-25	4.58853e-24	children	GSE109142	380.782	0.783349	2.0674e-13	7.71237e-12	children	GSE117993	7.71441	1.04989	5.53893e-20	7.65012e-18	adults	GSE59071	6.75156	0.294889	0.00202237	0.0157293	adults	GSE67106	protein_coding
ENSG00000071243	ING3	-2	2	down	-1	0	-1	0	436.44	-0.164011	0.00015718	0.000415014	children	GSE109142	149.345	0.0344327	0.657127	0.772235	NA	NA	7.77344	-0.237376	6.971e-05	0.000270513	adults	GSE59071	7.995	-0.0291111	0.7514	0.882329	NA	NA	protein_coding
ENSG00000071246	VASH1	4	4	up	1	1	1	1	1171.29	1.33007	4.04787e-34	1.28281e-32	children	GSE109142	307.276	0.568408	7.391e-06	5.61738e-05	children	GSE117993	7.18532	0.505155	1.57001e-07	1.08127e-06	adults	GSE59071	10.5162	0.766889	0.000422896	0.00473656	adults	GSE67106	protein_coding
ENSG00000071282	LMCD1	3	3	up	1	1	1	0	444.001	0.930718	1.7559e-11	9.20962e-11	children	GSE109142	122.699	0.8343	4.31537e-10	8.28822e-09	children	GSE117993	7.64624	0.703859	1.34832e-07	9.39956e-07	adults	GSE59071	NA	NA	NA	NA	NA	NA	protein_coding
ENSG00000071537	SEL1L	4	4	up	1	1	1	1	7188.15	0.290111	0.00239971	0.00531449	children	GSE109142	1843.78	0.792117	5.19279e-11	1.20271e-09	children	GSE117993	9.3847	0.279912	0.00797269	0.0189765	adults	GSE59071	10.9637	0.483111	0.00162452	0.0133067	adults	GSE67106	protein_coding
ENSG00000071539	TRIP13	4	4	up	1	1	1	1	304.11	0.738061	1.01945e-12	5.95172e-12	children	GSE109142	97.412	0.788232	7.29954e-05	0.000428541	children	GSE117993	6.77336	0.732849	1.63309e-08	1.3996e-07	adults	GSE59071	9.12094	0.660222	0.00135258	0.0115766	adults	GSE67106	protein_coding
ENSG00000071553	ATP6AP1	-2	2	down	-1	0	-1	0	3831.34	-0.349894	7.30072e-14	4.67206e-13	children	GSE109142	1486.33	-0.0728775	0.298478	0.444957	NA	NA	10.4934	-0.191921	0.00783932	0.0186963	adults	GSE59071	13.2406	-0.0573333	0.599127	0.791494	NA	NA	protein_coding
ENSG00000071564	TCF3	3	3	up	1	1	1	0	2756.28	0.451112	2.52037e-09	1.10581e-08	children	GSE109142	906.517	0.468845	3.79732e-10	7.38457e-09	children	GSE117993	8.47889	0.121922	0.016409	0.0356273	adults	GSE59071	NA	NA	NA	NA	NA	NA	protein_coding
ENSG00000071575	TRIB2	4	4	up	1	1	1	1	1464.67	2.27782	1.99942e-50	2.60424e-48	children	GSE109142	322.786	1.22805	6.77269e-16	3.92219e-14	children	GSE117993	7.59888	1.9253	1.45139e-21	2.97653e-19	adults	GSE59071	8.05656	1.43133	9.82441e-07	7.7937e-05	adults	GSE67106	protein_coding
ENSG00000071655	MBD3	-2	2	down	-1	-1	0	0	1596.52	-0.218285	4.67855e-05	0.000132025	children	GSE109142	763.473	-0.342663	0.00318417	0.0113683	children	GSE117993	7.69303	0.0545472	0.233196	0.331368	NA	NA	10.7581	0.0848889	0.457813	0.689551	NA	NA	protein_coding
ENSG00000071889	FAM3A	-3	3	down	-1	-1	-1	0	1256.73	-0.461911	1.96175e-12	1.11726e-11	children	GSE109142	588.154	-0.2824	0.00161095	0.00637957	children	GSE117993	8.87003	-0.20266	0.00472001	0.0119251	adults	GSE59071	9.42281	-0.273333	0.0447524	0.161307	NA	NA	protein_coding
ENSG00000071909	MYO3B	3	3	up	1	1	1	0	37.5379	1.86833	9.57066e-23	1.23587e-21	children	GSE109142	9.23223	1.08815	3.65499e-11	8.71485e-10	children	GSE117993	5.02302	0.207615	3.64253e-05	0.000149887	adults	GSE59071	6.12969	0.216667	0.0321548	0.127692	NA	NA	protein_coding
ENSG00000072041	SLC6A15	-3	3	down	-1	-1	-1	0	4.45734	-2.03983	2.00081e-10	9.61287e-10	children	GSE109142	2.435	-1.93799	2.23842e-05	0.000150496	children	GSE117993	4.54984	-0.188849	0.00185723	0.00519599	adults	GSE59071	5.995	-0.0417778	0.759614	0.88696	NA	NA	protein_coding
ENSG00000072042	RDH11	3	3	up	1	1	1	0	2195.55	0.416799	2.71261e-07	9.83989e-07	children	GSE109142	627.141	0.594666	1.51705e-10	3.18385e-09	children	GSE117993	8.34879	0.432533	9.70123e-06	4.51235e-05	adults	GSE59071	NA	NA	NA	NA	NA	NA	protein_coding
ENSG00000072062	PRKACA	-2	2	down	-1	0	-1	0	2191.71	-0.511161	6.14279e-38	2.70608e-36	children	GSE109142	764.464	0.12055	0.0292823	0.0729681	NA	NA	8.65968	-0.152094	0.00176626	0.00496291	adults	GSE59071	9.06031	-0.103111	0.455081	0.687057	NA	NA	protein_coding
ENSG00000072071	ADGRL1	-3	3	down	-1	-1	-1	0	697.311	-0.334839	4.61396e-05	0.000130296	children	GSE109142	293.775	-0.318652	0.00152242	0.00607474	children	GSE117993	8.0851	-0.387485	6.44366e-07	3.84104e-06	adults	GSE59071	8.11125	-0.373333	0.016984	0.0796891	NA	NA	protein_coding
ENSG00000072110	ACTN1	3	3	up	1	1	1	0	5740.79	0.481083	1.231e-09	5.54931e-09	children	GSE109142	1651.1	0.652764	1.91701e-09	3.27339e-08	children	GSE117993	10.7614	0.714566	4.25517e-11	6.62129e-10	adults	GSE59071	NA	NA	NA	NA	NA	NA	protein_coding
ENSG00000072133	RPS6KA6	-3	3	down	-1	-1	-1	0	273.756	-1.52574	1.2321e-25	1.98125e-24	children	GSE109142	128.779	-0.819346	5.44139e-06	4.27996e-05	children	GSE117993	6.61792	-2.0238	4.90843e-20	6.87281e-18	adults	GSE59071	NA	NA	NA	NA	NA	NA	protein_coding
ENSG00000072134	EPN2	3	3	up	1	1	1	0	1071.93	0.549319	1.18279e-17	1.02683e-16	children	GSE109142	339.605	0.431722	0.00416264	0.0143001	children	GSE117993	8.11254	0.296735	4.33813e-05	0.000175522	adults	GSE59071	11.5041	0.174444	0.035529	0.13734	NA	NA	protein_coding
ENSG00000072135	PTPN18	-2	2	down	0	-1	-1	0	3968.2	0.10603	0.0402945	0.0699906	NA	NA	1535.49	-0.235894	1.90092e-05	0.000130811	children	GSE117993	9.02254	-0.275097	0.00331662	0.00873717	adults	GSE59071	11.5659	0.0108889	0.893349	0.952651	NA	NA	protein_coding
ENSG00000072163	LIMS2	2	2	up	1	0	1	0	546.288	0.556985	5.1653e-06	1.63667e-05	children	GSE109142	212.701	-0.081702	0.586363	0.716003	NA	NA	7.27055	0.163317	0.021697	0.0453897	adults	GSE59071	NA	NA	NA	NA	NA	NA	protein_coding
ENSG00000072201	LNX1	-3	3	down	-1	-1	-1	0	494.997	-0.669122	1.964e-11	1.02625e-10	children	GSE109142	171.598	-0.259791	0.00458846	0.0155119	children	GSE117993	6.97804	-0.514659	0.000324591	0.00108552	adults	GSE59071	8.51719	-0.445111	0.0154083	0.074335	NA	NA	protein_coding
ENSG00000072210	ALDH3A2	-3	3	down	-1	0	-1	-1	2869.54	-0.388244	1.61041e-11	8.47612e-11	children	GSE109142	1032.98	0.164385	0.0941772	0.185115	NA	NA	8.88067	-0.318769	0.00129026	0.00374873	adults	GSE59071	11.2366	-0.430444	0.00211142	0.0162912	adults	GSE67106	protein_coding
ENSG00000072310	SREBF1	2	2	up	1	0	1	0	3257.71	0.235316	0.00836182	0.0168153	children	GSE109142	1179.02	0.145839	0.0808982	0.164436	NA	NA	8.25498	0.180829	0.0221641	0.0461679	adults	GSE59071	9.04813	0.195778	0.0177255	0.0823544	NA	NA	protein_coding
ENSG00000072401	UBE2D1	2	2	up	1	1	0	0	1164.95	0.235307	3.97472e-05	0.000113176	children	GSE109142	349.724	0.446725	5.83831e-09	8.96555e-08	children	GSE117993	8.87396	0.0629604	0.499427	0.60213	NA	NA	NA	NA	NA	NA	NA	NA	protein_coding
ENSG00000072415	MPP5	-2	2	down	-1	0	-1	0	1467.46	-0.858844	6.58884e-36	2.42429e-34	children	GSE109142	479.294	-0.202271	0.0241722	0.0622205	NA	NA	7.92456	-0.993874	3.17694e-14	1.05914e-12	adults	GSE59071	NA	NA	NA	NA	NA	NA	protein_coding
ENSG00000072422	RHOBTB1	3	3	up	1	1	1	0	478	0.816582	1.01036e-21	1.20145e-20	children	GSE109142	148.364	0.422417	0.00506909	0.0168943	children	GSE117993	6.77501	0.285926	0.0029868	0.00795291	adults	GSE59071	NA	NA	NA	NA	NA	NA	protein_coding
ENSG00000072506	HSD17B10	-2	2	down	-1	-1	0	0	1227.06	-0.612776	5.17659e-13	3.10143e-12	children	GSE109142	643.68	-0.461522	0.00107813	0.00450282	children	GSE117993	8.75131	0.135633	0.089988	0.152125	NA	NA	NA	NA	NA	NA	NA	NA	protein_coding
ENSG00000072518	MARK2	-2	2	down	-1	0	-1	0	2874.43	-0.592128	4.19002e-19	4.04959e-18	children	GSE109142	1028.74	-0.0151423	0.829237	0.894107	NA	NA	9.33025	-0.333574	0.000894014	0.00269625	adults	GSE59071	NA	NA	NA	NA	NA	NA	protein_coding
ENSG00000072571	HMMR	3	3	up	1	1	1	0	667.2	0.276002	0.0136861	0.0262988	children	GSE109142	176.761	0.61451	1.68161e-05	0.000117069	children	GSE117993	6.19072	0.521218	0.00208745	0.00577326	adults	GSE59071	10.4884	0.462889	0.0267462	0.111906	NA	NA	protein_coding
ENSG00000072657	TRHDE	-3	3	down	-1	-1	-1	0	90.9776	-2.32595	1.40459e-21	1.64967e-20	children	GSE109142	48.0083	-0.878916	0.00168099	0.0066178	children	GSE117993	5.43024	-1.89373	5.62958e-21	9.76901e-19	adults	GSE59071	NA	NA	NA	NA	NA	NA	protein_coding
ENSG00000072694	FCGR2B	2	2	up	1	0	1	0	611.187	0.894262	4.93867e-07	1.74625e-06	children	GSE109142	190.804	0.260438	0.129117	0.236807	NA	NA	9.78053	1.5826	8.47326e-08	6.19937e-07	adults	GSE59071	8.30312	0.607556	0.022438	0.0980786	NA	NA	protein_coding
ENSG00000072786	STK10	4	4	up	1	1	1	1	1729.82	0.821611	3.32552e-26	5.58181e-25	children	GSE109142	550.168	0.376683	4.55822e-05	0.000282813	children	GSE117993	8.28483	0.561048	1.81191e-07	1.2287e-06	adults	GSE59071	10.1538	0.420667	0.000120254	0.0018453	adults	GSE67106	protein_coding
ENSG00000072818	ACAP1	3	3	up	1	0	1	1	1225.8	1.84334	2.48854e-32	6.74808e-31	children	GSE109142	458.575	0.337028	0.0632905	0.135107	NA	NA	7.37679	0.6364	6.61707e-10	7.83817e-09	adults	GSE59071	8.23625	1.18889	3.32019e-07	4.26727e-05	adults	GSE67106	protein_coding
ENSG00000072832	CRMP1	3	3	up	1	1	1	0	198.89	1.12518	1.59071e-19	1.59091e-18	children	GSE109142	55.1522	0.286096	0.00568784	0.0186223	children	GSE117993	6.7871	0.155295	0.0157899	0.0344367	adults	GSE59071	NA	NA	NA	NA	NA	NA	protein_coding
ENSG00000072840	EVC	2	2	up	1	0	1	0	307.614	0.79377	1.32536e-08	5.44912e-08	children	GSE109142	78.7159	0.154492	0.370878	0.521381	NA	NA	6.68695	0.274016	0.00649173	0.0158073	adults	GSE59071	6.33625	0.147778	0.0235197	0.101586	NA	NA	protein_coding
ENSG00000072849	DERL2	3	3	up	1	1	1	0	1175.35	0.25224	0.00019688	0.000512429	children	GSE109142	408.55	0.305127	4.88061e-05	0.000300199	children	GSE117993	9.38446	0.415378	2.70598e-06	1.41269e-05	adults	GSE59071	NA	NA	NA	NA	NA	NA	protein_coding
ENSG00000072858	SIDT1	-2	2	down	-1	-1	0	0	1135.65	-0.336929	1.64423e-05	4.90896e-05	children	GSE109142	402.043	-0.473976	3.53175e-05	0.000225515	children	GSE117993	8.52578	-0.0150517	0.918012	0.941809	NA	NA	NA	NA	NA	NA	NA	NA	protein_coding
ENSG00000072954	TMEM38A	-3	3	down	-1	-1	-1	0	130.443	-1.21331	7.18418e-29	1.48216e-27	children	GSE109142	67.0187	-0.57801	3.20038e-06	2.66384e-05	children	GSE117993	7.16879	-0.442258	1.4541e-07	1.0076e-06	adults	GSE59071	NA	NA	NA	NA	NA	NA	protein_coding
ENSG00000072958	AP1M1	4	4	up	1	1	1	1	1000.04	0.418842	2.2869e-09	1.00654e-08	children	GSE109142	342.768	0.425855	9.06054e-05	0.000518213	children	GSE117993	7.76536	0.342411	5.03101e-05	0.000200598	adults	GSE59071	9.58125	0.384	0.000203024	0.0027443	adults	GSE67106	protein_coding
ENSG00000073008	PVR	-2	2	down	-1	-1	0	0	1354.6	-0.539875	2.00923e-10	9.65214e-10	children	GSE109142	516.319	-0.291138	0.00660857	0.0211029	children	GSE117993	8.66195	-0.0942354	0.111458	0.18182	NA	NA	NA	NA	NA	NA	NA	NA	protein_coding
ENSG00000073060	SCARB1	-2	2	down	-1	-1	0	0	1565.99	-0.821423	8.17161e-38	3.54784e-36	children	GSE109142	574.023	-0.276371	0.00123246	0.00506502	children	GSE117993	8.0781	-0.199417	0.0261449	0.0533112	NA	NA	NA	NA	NA	NA	NA	NA	protein_coding
ENSG00000073067	CYP2W1	-2	2	down	-1	-1	0	0	171.852	-0.938574	8.72675e-05	0.000238243	children	GSE109142	96.7331	-1.42901	2.6853e-11	6.57716e-10	children	GSE117993	7.15357	-0.0102898	0.887453	0.919753	NA	NA	NA	NA	NA	NA	NA	NA	protein_coding
ENSG00000073146	MOV10L1	2	2	up	1	1	0	0	27.808	2.6714	7.54917e-28	1.43754e-26	children	GSE109142	8.91062	0.608593	0.00198053	0.00761888	children	GSE117993	5.45699	0.0818353	0.15536	0.238527	NA	NA	6.25938	0.158222	0.438447	0.674477	NA	NA	protein_coding
ENSG00000073150	PANX2	2	2	up	1	1	0	0	23.2936	3.0408	1.26067e-26	2.172e-25	children	GSE109142	5.76073	2.51815	6.03059e-17	4.05617e-15	children	GSE117993	7.70456	0.0346536	0.607998	0.699663	NA	NA	7.23906	-0.0246667	0.799987	0.907475	NA	NA	protein_coding
ENSG00000073282	TP63	3	3	up	1	1	1	0	30.0685	0.824836	2.68933e-06	8.80187e-06	children	GSE109142	9.32946	0.6377	0.0103731	0.0308546	children	GSE117993	5.30924	0.33344	4.72949e-07	2.91951e-06	adults	GSE59071	NA	NA	NA	NA	NA	NA	protein_coding
ENSG00000073331	ALPK1	2	2	up	1	1	0	0	793.123	0.404967	7.42963e-12	4.0282e-11	children	GSE109142	273.684	0.66641	9.07216e-07	8.59854e-06	children	GSE117993	7.29709	0.0682435	0.419426	0.526362	NA	NA	15.7031	-0.539778	0.019522	0.088613	NA	NA	protein_coding
ENSG00000073350	LLGL2	-4	4	down	-1	-1	-1	-1	6585.07	-0.537747	2.9285e-08	1.16743e-07	children	GSE109142	2868.51	-0.340487	0.000144011	0.000778942	children	GSE117993	9.3285	-0.726935	2.25959e-05	9.7237e-05	adults	GSE59071	11.0872	-0.993333	0.000144259	0.00212605	adults	GSE67106	protein_coding
ENSG00000073417	PDE8A	-2	2	down	-1	0	-1	0	2188.76	-0.530772	2.46248e-10	1.17415e-09	children	GSE109142	936.592	0.0317348	0.869714	0.921096	NA	NA	9.22496	-1.07303	3.9472e-19	4.37924e-17	adults	GSE59071	NA	NA	NA	NA	NA	NA	protein_coding
ENSG00000073464	CLCN4	3	3	up	1	1	1	0	153.24	1.01588	1.33149e-13	8.37271e-13	children	GSE109142	44.7404	1.31975	7.6141e-14	3.0788e-12	children	GSE117993	5.70811	0.568158	1.25434e-11	2.2537e-10	adults	GSE59071	7.52594	0.795556	0.0504592	0.175908	NA	NA	protein_coding
ENSG00000073578	SDHA	-4	4	down	-1	-1	-1	-1	5855.02	-0.751127	2.59095e-22	3.23868e-21	children	GSE109142	2689.97	-0.480769	5.00789e-05	0.000306887	children	GSE117993	11.0275	-0.437146	2.00286e-06	1.07208e-05	adults	GSE59071	14.1566	-0.487556	0.000102003	0.00163875	adults	GSE67106	protein_coding
ENSG00000073711	PPP2R3A	-3	3	down	-1	-1	-1	0	367.089	-1.4665	9.8198e-40	5.0488e-38	children	GSE109142	142.853	-0.422272	0.00104832	0.00439877	children	GSE117993	6.69675	-1.59277	8.92298e-24	3.1783e-21	adults	GSE59071	NA	NA	NA	NA	NA	NA	protein_coding
ENSG00000073712	FERMT2	3	3	up	1	1	1	0	1033.26	0.90812	1.43026e-17	1.23372e-16	children	GSE109142	270.876	0.581386	9.25188e-07	8.73496e-06	children	GSE117993	7.25439	1.24034	3.16385e-07	2.04117e-06	adults	GSE59071	NA	NA	NA	NA	NA	NA	protein_coding
ENSG00000073734	ABCB11	-3	3	down	0	-1	-1	-1	84.5293	-0.138517	0.272042	0.373823	NA	NA	32.739	-0.516063	0.00177635	0.00692779	children	GSE117993	5.08332	-0.765003	1.5541e-11	2.7295e-10	adults	GSE59071	6.61625	-0.771333	0.000190433	0.00261206	adults	GSE67106	protein_coding
ENSG00000073737	DHRS9	2	2	up	1	1	0	0	4933.28	0.806816	4.11391e-08	1.61738e-07	children	GSE109142	1336.94	0.679132	9.52116e-06	7.03241e-05	children	GSE117993	9.36698	0.0364502	0.885261	0.918043	NA	NA	NA	NA	NA	NA	NA	NA	protein_coding
ENSG00000073756	PTGS2	3	3	up	1	1	1	0	941.411	3.08227	2.97225e-24	4.32553e-23	children	GSE109142	257.597	1.36765	7.24378e-06	5.52098e-05	children	GSE117993	8.07844	3.23533	2.04149e-11	3.47138e-10	adults	GSE59071	NA	NA	NA	NA	NA	NA	protein_coding
ENSG00000073792	IGF2BP2	-4	4	down	-1	-1	-1	-1	1301.85	-0.836021	1.57986e-18	1.45562e-17	children	GSE109142	543.568	-0.608533	1.99011e-07	2.19845e-06	children	GSE117993	8.15512	-0.642134	4.01367e-10	4.95377e-09	adults	GSE59071	9.21875	-0.637778	0.00128709	0.0111439	adults	GSE67106	protein_coding
ENSG00000073803	MAP3K13	-3	3	down	-1	0	-1	-1	1216.22	-0.396636	6.79947e-14	4.36702e-13	children	GSE109142	442.635	0.00862173	0.875694	0.925049	NA	NA	7.64403	-0.879298	4.92023e-09	4.7524e-08	adults	GSE59071	8.69688	-0.646889	7.77128e-05	0.0013454	adults	GSE67106	protein_coding
ENSG00000073849	ST6GAL1	2	2	up	0	1	0	1	5262.73	-0.154398	0.122183	0.187558	NA	NA	1569.42	0.387297	7.17781e-05	0.000422047	children	GSE117993	9.91324	0.411689	0.0429166	0.0816774	NA	NA	12.5716	0.589556	0.00016199	0.00231947	adults	GSE67106	protein_coding
ENSG00000073861	TBX21	2	2	up	1	1	0	0	87.7684	1.65893	3.84785e-22	4.74605e-21	children	GSE109142	26.5608	1.14687	4.99647e-11	1.16215e-09	children	GSE117993	6.78555	0.112985	0.061775	0.111091	NA	NA	NA	NA	NA	NA	NA	NA	protein_coding
ENSG00000073910	FRY	2	2	up	1	0	1	0	529.889	0.3916	0.00141367	0.003253	children	GSE109142	133.595	0.249707	0.081026	0.164645	NA	NA	6.96918	0.802416	1.33308e-08	1.16712e-07	adults	GSE59071	6.75656	0.378222	0.00918006	0.0500248	NA	NA	protein_coding
ENSG00000074047	GLI2	2	2	up	1	0	0	1	158.632	0.677467	1.97931e-05	5.85123e-05	children	GSE109142	47.378	-0.0924996	0.627142	0.748688	NA	NA	6.26075	0.0772021	0.268613	0.370694	NA	NA	6.81625	0.534222	0.006131	0.0367118	adults	GSE67106	protein_coding
ENSG00000074054	CLASP1	3	3	up	1	1	1	0	1255.28	0.280214	0.000738929	0.00177259	children	GSE109142	348.106	0.312501	0.00175275	0.00685376	children	GSE117993	8.55183	0.252271	2.59357e-05	0.000110046	adults	GSE59071	8.32062	0.161333	0.0604692	0.200498	NA	NA	protein_coding
ENSG00000074181	NOTCH3	4	4	up	1	1	1	1	1748.18	2.23133	4.4263e-35	1.51452e-33	children	GSE109142	337.04	1.26497	4.37303e-11	1.02622e-09	children	GSE117993	7.84396	0.731663	5.92555e-07	3.57204e-06	adults	GSE59071	9.66875	1.79333	4.09222e-07	4.77606e-05	adults	GSE67106	protein_coding
ENSG00000074201	CLNS1A	-2	2	down	-1	0	-1	0	1555.55	-0.624733	3.56162e-38	1.59782e-36	children	GSE109142	618.422	-0.100723	0.0912681	0.18056	NA	NA	8.37434	-0.404565	0.000339593	0.00112992	adults	GSE59071	NA	NA	NA	NA	NA	NA	protein_coding
ENSG00000074219	TEAD2	3	3	up	1	0	1	1	544.313	0.483113	1.42408e-15	1.04578e-14	children	GSE109142	209.475	0.404915	0.0311826	0.0768111	NA	NA	7.27142	0.463913	9.53765e-08	6.87897e-07	adults	GSE59071	6.44875	0.164667	0.00370783	0.025184	adults	GSE67106	protein_coding
ENSG00000074266	EED	-2	2	down	0	-1	-1	0	621.402	-0.0133428	0.780787	0.853262	NA	NA	237.415	-0.176602	0.00242672	0.00902735	children	GSE117993	7.9396	-0.23743	0.000986446	0.00294527	adults	GSE59071	11.6941	0.178889	0.0679285	0.217227	NA	NA	protein_coding
ENSG00000074319	TSG101	-2	2	down	-1	0	-1	0	1836.94	-0.558369	2.88895e-28	5.69267e-27	children	GSE109142	709.884	-0.0338729	0.630065	0.751112	NA	NA	9.05635	-0.296644	0.000121511	0.000448388	adults	GSE59071	12.2809	0.0111111	0.85537	0.934816	NA	NA	protein_coding
ENSG00000074410	CA12	-4	4	down	-1	-1	-1	-1	6704.86	-1.56773	5.74111e-24	8.20834e-23	children	GSE109142	3363.39	-1.0587	2.31094e-12	7.03744e-11	children	GSE117993	11.1516	-1.07574	9.14262e-13	2.14345e-11	adults	GSE59071	11.2863	-1.46911	4.73361e-05	0.00092536	adults	GSE67106	protein_coding
ENSG00000074416	MGLL	-3	3	down	-1	0	-1	-1	7821.66	-0.725995	8.44982e-13	4.96955e-12	children	GSE109142	3179.48	-0.088685	0.580893	0.711448	NA	NA	8.95055	-0.601409	3.16378e-07	2.04117e-06	adults	GSE59071	13.0859	-0.913111	0.000572452	0.00596371	adults	GSE67106	protein_coding
ENSG00000074527	NTN4	-2	2	down	-1	-1	0	0	826.125	-0.872335	3.79258e-16	2.90978e-15	children	GSE109142	297.938	-0.466872	0.000510105	0.00236521	children	GSE117993	7.92018	-0.210002	0.0391657	0.0755301	NA	NA	NA	NA	NA	NA	NA	NA	protein_coding
ENSG00000074590	NUAK1	3	3	up	1	0	1	1	307.6	0.673893	5.56921e-11	2.80146e-10	children	GSE109142	92.7829	0.167127	0.246069	0.386838	NA	NA	6.25127	0.447655	2.8141e-05	0.00011834	adults	GSE59071	10.0769	0.568667	0.000617776	0.00631429	adults	GSE67106	protein_coding
ENSG00000074621	SLC24A1	-2	2	down	-1	0	-1	0	291.993	-0.346249	1.44296e-05	4.34087e-05	children	GSE109142	99.5805	0.028817	0.842235	0.903171	NA	NA	6.34348	-0.155256	0.0152114	0.0333621	adults	GSE59071	7.21094	-0.0873333	0.31954	0.570095	NA	NA	protein_coding
ENSG00000074657	ZNF532	4	4	up	1	1	1	1	1043.06	1.22786	4.16274e-30	9.51778e-29	children	GSE109142	289.792	0.434992	0.00540003	0.0178183	children	GSE117993	7.35694	1.01748	2.91606e-10	3.72591e-09	adults	GSE59071	8.395	0.706	0.000200243	0.00271776	adults	GSE67106	protein_coding
ENSG00000074695	LMAN1	4	4	up	1	1	1	1	5612.99	0.483697	2.80758e-11	1.44636e-10	children	GSE109142	1412.78	0.820307	1.71882e-15	9.42675e-14	children	GSE117993	10.3208	0.908546	1.41541e-12	3.15444e-11	adults	GSE59071	7.62781	0.614444	1.20004e-05	0.000351593	adults	GSE67106	protein_coding
ENSG00000074706	IPCEF1	4	4	up	1	1	1	1	201.506	0.948413	3.03304e-11	1.55881e-10	children	GSE109142	66.5439	0.754847	0.000290171	0.00143794	children	GSE117993	6.65325	0.365064	0.000743036	0.00228574	adults	GSE59071	6.635	0.267556	0.00586793	0.0355576	adults	GSE67106	protein_coding
ENSG00000074755	ZZEF1	-3	3	down	-1	-1	-1	0	4493.22	-0.334333	0.000893988	0.00211957	children	GSE109142	1582.2	-0.389164	0.00264572	0.00972975	children	GSE117993	9.06172	-0.609048	4.16543e-09	4.08949e-08	adults	GSE59071	NA	NA	NA	NA	NA	NA	protein_coding
ENSG00000074800	ENO1	3	3	up	1	1	1	0	22946.3	0.271221	0.000395658	0.000985802	children	GSE109142	7733.43	0.371276	8.82702e-05	0.000506296	children	GSE117993	11.8476	0.649562	3.47205e-14	1.14997e-12	adults	GSE59071	13.7509	0.367778	0.0107448	0.0563217	NA	NA	protein_coding
ENSG00000074842	MYDGF	3	3	up	1	1	1	0	3182.2	0.259745	0.00377693	0.00808101	children	GSE109142	1220.4	0.490761	3.93087e-06	3.19557e-05	children	GSE117993	9.34569	0.635401	1.30547e-13	3.75957e-12	adults	GSE59071	NA	NA	NA	NA	NA	NA	protein_coding
ENSG00000074964	ARHGEF10L	-4	4	down	-1	-1	-1	-1	2529.61	-0.639289	2.82362e-12	1.58821e-11	children	GSE109142	1072.31	-0.672414	1.0846e-18	9.70124e-17	children	GSE117993	8.10296	-0.367789	8.47037e-05	0.000321808	adults	GSE59071	13.6378	-0.810222	0.000106007	0.00167987	adults	GSE67106	protein_coding
ENSG00000074966	TXK	2	2	up	1	0	1	0	113.901	1.60466	3.99303e-27	7.13432e-26	children	GSE109142	26.9718	0.315832	0.0442691	0.101769	NA	NA	5.83241	0.284987	0.00775653	0.0185337	adults	GSE59071	7.02813	0.463333	0.0092385	0.0502608	NA	NA	protein_coding
ENSG00000075073	TACR2	-3	3	down	-1	-1	-1	0	26.946	-0.807346	4.91585e-05	0.000138417	children	GSE109142	12.7132	-0.704525	0.0032786	0.0116679	children	GSE117993	6.48049	-0.210153	0.0014702	0.00421482	adults	GSE59071	NA	NA	NA	NA	NA	NA	protein_coding
ENSG00000075142	SRI	-4	4	down	-1	-1	-1	-1	5522.53	-1.39307	1.09388e-25	1.76845e-24	children	GSE109142	2931.29	-0.876418	1.494e-10	3.14522e-09	children	GSE117993	10.8837	-1.06573	1.28438e-11	2.30351e-10	adults	GSE59071	9.82875	-1.34089	5.11876e-07	5.51466e-05	adults	GSE67106	protein_coding
ENSG00000075151	EIF4G3	-4	4	down	-1	-1	-1	-1	2626.94	-0.140798	0.0149758	0.0285523	children	GSE109142	816.014	-0.211306	0.00308572	0.0110772	children	GSE117993	8.91682	-0.445797	3.94353e-13	1.00494e-11	adults	GSE59071	10.8006	-0.544	1.21893e-07	2.57684e-05	adults	GSE67106	protein_coding
ENSG00000075213	SEMA3A	4	4	up	1	1	1	1	270.799	0.493546	0.000971235	0.00229283	children	GSE109142	79.0209	0.40241	0.0171433	0.0468864	children	GSE117993	6.54756	0.588111	0.000550104	0.00174185	adults	GSE59071	6.61062	0.309556	0.00339276	0.0235108	adults	GSE67106	protein_coding
ENSG00000075218	GTSE1	3	3	up	1	1	1	0	436.714	0.931443	9.10211e-23	1.17809e-21	children	GSE109142	116.243	0.385304	0.00107695	0.00449953	children	GSE117993	6.92574	0.392558	1.06609e-06	6.0208e-06	adults	GSE59071	NA	NA	NA	NA	NA	NA	protein_coding
ENSG00000075234	TTC38	-2	2	down	-1	0	-1	0	2389.57	-0.780591	1.15446e-19	1.16957e-18	children	GSE109142	1082.91	-0.212888	0.112684	0.213035	NA	NA	9.0862	-0.718045	1.41492e-07	9.83466e-07	adults	GSE59071	NA	NA	NA	NA	NA	NA	protein_coding
ENSG00000075239	ACAT1	-4	4	down	-1	-1	-1	-1	1789.68	-1.37506	5.76613e-41	3.26066e-39	children	GSE109142	955.17	-0.76075	4.86231e-11	1.13248e-09	children	GSE117993	8.10507	-1.65668	1.94001e-25	1.19358e-22	adults	GSE59071	12.3878	-0.892889	2.8019e-05	0.000631595	adults	GSE67106	protein_coding
ENSG00000075240	GRAMD4	-3	3	down	-1	0	-1	-1	2512.93	-0.986048	2.26126e-27	4.1292e-26	children	GSE109142	1181.23	-0.219088	0.192175	0.321698	NA	NA	8.63289	-0.871959	1.71907e-12	3.75293e-11	adults	GSE59071	11.0509	-0.951778	3.63114e-07	4.49314e-05	adults	GSE67106	protein_coding
ENSG00000075275	CELSR1	2	2	up	1	0	1	0	935.734	0.580984	3.44071e-09	1.49168e-08	children	GSE109142	232.148	0.147003	0.17234	0.296024	NA	NA	7.33275	0.592642	7.02599e-08	5.24058e-07	adults	GSE59071	15.8306	-0.00577778	0.943913	0.97603	NA	NA	protein_coding
ENSG00000075336	TIMM21	-3	3	down	-1	-1	-1	0	576.985	-0.339659	3.38463e-09	1.46901e-08	children	GSE109142	222.913	-0.163809	0.0142252	0.0401862	children	GSE117993	6.79743	-0.265542	0.0106647	0.0244468	adults	GSE59071	NA	NA	NA	NA	NA	NA	protein_coding
ENSG00000075391	RASAL2	2	2	up	0	1	1	0	808.206	0.201807	0.0680452	0.111877	NA	NA	227.43	0.347135	0.0138784	0.0393819	children	GSE117993	7.83817	0.134506	0.013821	0.0306877	adults	GSE59071	6.90406	0.12	0.1365	0.342177	NA	NA	protein_coding
ENSG00000075407	ZNF37A	3	3	up	1	1	1	0	838.943	0.546121	6.8346e-14	4.38741e-13	children	GSE109142	224.737	0.21363	0.0113264	0.0332103	children	GSE117993	6.96677	0.307872	0.00405422	0.0104524	adults	GSE59071	10.5203	0.238444	0.0853369	0.253116	NA	NA	protein_coding
ENSG00000075415	SLC25A3	-2	2	down	-1	0	-1	0	12239.7	-0.577512	3.97209e-16	3.04332e-15	children	GSE109142	5037.13	-0.221403	0.0233784	0.0605363	NA	NA	9.31887	-0.190383	0.00425305	0.0108917	adults	GSE59071	NA	NA	NA	NA	NA	NA	protein_coding
ENSG00000075420	FNDC3B	3	3	up	1	1	1	0	3952.33	0.707017	3.09177e-13	1.88864e-12	children	GSE109142	925.397	0.886476	8.72241e-19	7.84282e-17	children	GSE117993	9.79337	0.674251	2.96258e-14	1.00249e-12	adults	GSE59071	NA	NA	NA	NA	NA	NA	protein_coding
ENSG00000075461	CACNG4	-3	3	down	-1	-1	-1	0	8.9144	-1.77323	1.09086e-16	8.73111e-16	children	GSE109142	4.26336	-1.51013	1.18175e-10	2.53631e-09	children	GSE117993	6.52095	-0.175461	0.00779685	0.0186081	adults	GSE59071	6.71219	-0.195333	0.0299641	0.121354	NA	NA	protein_coding
ENSG00000075539	FRYL	-3	3	down	-1	-1	-1	0	5526.95	-0.441477	3.6555e-05	0.000104506	children	GSE109142	1659.86	-0.297072	0.00721438	0.0227483	children	GSE117993	10.1146	-0.584665	3.60716e-06	1.82953e-05	adults	GSE59071	11.9141	-0.448444	0.00973041	0.0522647	NA	NA	protein_coding
ENSG00000075568	TMEM131	-4	4	down	-1	-1	-1	-1	3542.26	-0.509759	3.37335e-13	2.05094e-12	children	GSE109142	1172.95	-0.299902	0.0106664	0.0315651	children	GSE117993	9.35214	-0.634576	1.6091e-15	7.16476e-14	adults	GSE59071	9.87813	-0.735333	2.06446e-05	0.000511826	adults	GSE67106	protein_coding
ENSG00000075618	FSCN1	4	4	up	1	1	1	1	1183.19	1.47024	7.1004e-29	1.46565e-27	children	GSE109142	353.397	0.82743	3.37484e-09	5.47798e-08	children	GSE117993	8.41799	0.738047	5.50517e-10	6.62545e-09	adults	GSE59071	11.2991	1.60533	1.45739e-06	9.66818e-05	adults	GSE67106	protein_coding
ENSG00000075624	ACTB	3	3	up	1	1	1	0	136443	0.261482	0.00164767	0.00375191	children	GSE109142	48573.7	0.363808	0.000191105	0.0010001	children	GSE117993	13.1247	0.186682	2.58317e-07	1.69839e-06	adults	GSE59071	NA	NA	NA	NA	NA	NA	protein_coding
ENSG00000075643	MOCOS	3	3	up	1	1	1	0	360.796	0.284	0.0218543	0.0402468	children	GSE109142	116.163	0.913874	2.47869e-07	2.66266e-06	children	GSE117993	7.11756	0.310402	0.0101773	0.0234753	adults	GSE59071	NA	NA	NA	NA	NA	NA	protein_coding
ENSG00000075651	PLD1	-2	2	down	-1	0	-1	0	1508.87	-0.656868	2.45523e-18	2.23423e-17	children	GSE109142	636.987	0.148475	0.483702	0.628103	NA	NA	8.5026	-0.708441	3.71396e-10	4.63425e-09	adults	GSE59071	7.72375	-0.205111	0.0803083	0.243257	NA	NA	protein_coding
ENSG00000075673	ATP12A	-2	2	down	-1	-1	0	0	49.41	-3.81796	1.03857e-18	9.74128e-18	children	GSE109142	21.859	-1.35124	0.00210782	0.00801557	children	GSE117993	5.65158	-0.425581	0.0285244	0.0574991	NA	NA	6.36281	-0.0571111	0.762927	0.888287	NA	NA	protein_coding
ENSG00000075711	DLG1	-2	2	down	-1	0	-1	0	2603.62	-0.369251	2.0398e-07	7.48897e-07	children	GSE109142	949.382	-0.0137853	0.939808	0.964573	NA	NA	9.55743	-0.415801	5.14161e-06	2.5319e-05	adults	GSE59071	NA	NA	NA	NA	NA	NA	protein_coding
ENSG00000075785	RAB7A	-2	2	down	-1	0	-1	0	6135.13	-0.556141	8.97884e-45	7.10219e-43	children	GSE109142	2527.8	0.195824	0.0504317	0.112927	NA	NA	11.3956	-0.371643	6.10634e-07	3.66471e-06	adults	GSE59071	12.9588	-0.145333	0.0965896	0.274589	NA	NA	protein_coding
ENSG00000075790	BCAP29	2	2	up	0	1	1	0	2191.37	-0.0542029	0.511353	0.624977	NA	NA	673.349	0.535663	7.62946e-11	1.70604e-09	children	GSE117993	8.06699	0.320477	0.000244439	0.000840371	adults	GSE59071	NA	NA	NA	NA	NA	NA	protein_coding
ENSG00000075884	ARHGAP15	4	4	up	1	1	1	1	425.693	0.76438	4.16057e-10	1.94933e-09	children	GSE109142	155.984	0.469205	0.00193246	0.00745408	children	GSE117993	6.84167	1.25311	1.63034e-07	1.11714e-06	adults	GSE59071	8.46969	0.936444	0.001654	0.0134817	adults	GSE67106	protein_coding
ENSG00000075945	KIFAP3	-4	4	down	-1	-1	-1	-1	959.914	-0.414658	1.15724e-11	6.17075e-11	children	GSE109142	345.863	-0.193118	0.00160843	0.00637107	children	GSE117993	8.45804	-0.57884	4.72271e-09	4.57904e-08	adults	GSE59071	11.6209	-0.448667	0.00169929	0.0137457	adults	GSE67106	protein_coding
ENSG00000075975	MKRN2	-2	2	down	-1	0	-1	0	824.877	-0.404116	1.82497e-39	9.10737e-38	children	GSE109142	262.701	-0.0291314	0.537019	0.675112	NA	NA	8.51824	-0.12403	0.0131438	0.029338	adults	GSE59071	9.23906	0.109333	0.261233	0.506395	NA	NA	protein_coding
ENSG00000076043	REXO2	3	3	up	1	1	0	1	1072.47	0.204009	0.000236257	0.000608232	children	GSE109142	361.402	0.161034	0.00699396	0.0221309	children	GSE117993	8.13888	0.187647	0.0412979	0.0790638	NA	NA	12.8684	0.447333	9.99849e-05	0.00161861	adults	GSE67106	protein_coding
ENSG00000076053	RBM7	-2	2	down	-1	0	-1	0	1292.77	-0.457566	2.5938e-21	2.98623e-20	children	GSE109142	423.03	0.0968727	0.22818	0.365859	NA	NA	7.71724	-0.2667	0.0155278	0.033961	adults	GSE59071	8.89937	0.203333	0.0181025	0.0837882	NA	NA	protein_coding
ENSG00000076067	RBMS2	-2	2	down	-1	0	-1	0	1494.39	-0.332836	5.38743e-05	0.000150906	children	GSE109142	685.221	0.451952	0.0356262	0.085597	NA	NA	8.50443	-0.259533	0.0217087	0.0453961	adults	GSE59071	NA	NA	NA	NA	NA	NA	protein_coding
ENSG00000076201	PTPN23	2	2	up	1	1	0	0	2047.77	0.185523	0.00227763	0.00506594	children	GSE109142	720.043	0.446044	0.00969854	0.0291913	children	GSE117993	8.12212	0.066985	0.132357	0.209368	NA	NA	NA	NA	NA	NA	NA	NA	protein_coding
ENSG00000076242	MLH1	3	3	up	1	1	1	0	883.862	0.161215	0.000149303	0.000395232	children	GSE109142	303.849	0.242123	0.0143872	0.0405922	children	GSE117993	8.06508	0.241438	0.00270991	0.00728733	adults	GSE59071	12.2209	0.18	0.154083	0.369528	NA	NA	protein_coding
ENSG00000076248	UNG	-2	2	down	-1	0	-1	0	1271.2	-0.782739	1.02973e-31	2.69502e-30	children	GSE109142	464.278	-0.163263	0.0249937	0.0639498	NA	NA	7.75397	-0.501753	5.56107e-05	0.000220133	adults	GSE59071	NA	NA	NA	NA	NA	NA	protein_coding
ENSG00000076258	FMO4	-3	3	down	-1	-1	-1	0	145.665	-1.01992	5.30919e-17	4.3565e-16	children	GSE109142	69.8979	-0.590779	0.000191185	0.00100037	children	GSE117993	6.7037	-1.60695	8.36329e-21	1.3918e-18	adults	GSE59071	NA	NA	NA	NA	NA	NA	protein_coding
ENSG00000076321	KLHL20	-2	2	down	-1	0	-1	0	495.971	-0.144478	0.00986163	0.0195506	children	GSE109142	156.779	0.0429872	0.720759	0.819122	NA	NA	7.79929	-0.112424	0.0125268	0.0281465	adults	GSE59071	NA	NA	NA	NA	NA	NA	protein_coding
ENSG00000076351	SLC46A1	-3	3	down	-1	-1	-1	0	799.889	-1.71195	2.28928e-55	4.45044e-53	children	GSE109142	318.528	-0.775609	1.25374e-11	3.28762e-10	children	GSE117993	7.76687	-0.877926	3.65134e-11	5.79166e-10	adults	GSE59071	NA	NA	NA	NA	NA	NA	protein_coding
ENSG00000076356	PLXNA2	-4	4	down	-1	-1	-1	-1	1836.78	-0.869158	1.8625e-16	1.46492e-15	children	GSE109142	719.994	-1.05348	8.43931e-19	7.62843e-17	children	GSE117993	8.03653	-0.978597	2.24574e-15	9.70111e-14	adults	GSE59071	7.39031	-0.604667	0.000198956	0.00270662	adults	GSE67106	protein_coding
ENSG00000076382	SPAG5	3	3	up	1	1	1	0	935.654	0.701358	8.29964e-14	5.28706e-13	children	GSE109142	293.962	0.260689	0.0177398	0.0482321	children	GSE117993	7.06836	0.282155	0.0222222	0.0462746	adults	GSE59071	NA	NA	NA	NA	NA	NA	protein_coding
ENSG00000076513	ANKRD13A	-2	2	down	-1	0	-1	0	2342.36	-0.323654	5.31631e-12	2.91721e-11	children	GSE109142	823.545	0.0151564	0.853181	0.910136	NA	NA	8.89202	-0.469296	6.29375e-10	7.49015e-09	adults	GSE59071	9.13813	-0.0973333	0.327205	0.577612	NA	NA	protein_coding
ENSG00000076555	ACACB	-3	3	down	-1	0	-1	-1	976.498	-0.358544	0.000197567	0.000514046	children	GSE109142	443.378	-0.300023	0.0922071	0.182027	NA	NA	7.32531	-0.86572	1.09405e-14	4.10584e-13	adults	GSE59071	10.2241	-0.879111	1.09915e-05	0.000333371	adults	GSE67106	protein_coding
ENSG00000076604	TRAF4	-3	3	down	-1	-1	-1	0	1736.83	-0.170845	0.00466152	0.00981512	children	GSE109142	726.404	-0.314368	9.31286e-07	8.7804e-06	children	GSE117993	8.91816	-0.299778	0.000160828	0.000576801	adults	GSE59071	NA	NA	NA	NA	NA	NA	protein_coding
ENSG00000076641	PAG1	-3	3	down	-1	0	-1	-1	2527.36	-1.08483	2.22767e-27	4.07328e-26	children	GSE109142	977.928	-0.350372	0.0756034	0.155847	NA	NA	8.68957	-1.2546	7.57135e-19	7.91736e-17	adults	GSE59071	9.835	-0.920222	8.85298e-08	2.29817e-05	adults	GSE67106	protein_coding
ENSG00000076650	GPATCH1	-4	4	down	-1	-1	-1	-1	369.262	-0.294971	3.27692e-09	1.42454e-08	children	GSE109142	144.518	-0.525763	8.91211e-10	1.62232e-08	children	GSE117993	7.08815	-0.455961	1.43766e-09	1.55757e-08	adults	GSE59071	8.62719	-0.341778	0.000492145	0.00533245	adults	GSE67106	protein_coding
ENSG00000076662	ICAM3	2	2	up	1	0	1	0	1375.59	0.319659	0.00590265	0.0122151	children	GSE109142	493.921	0.161727	0.236189	0.375249	NA	NA	8.54358	0.903654	2.92535e-07	1.90059e-06	adults	GSE59071	NA	NA	NA	NA	NA	NA	protein_coding
ENSG00000076706	AP002956.1	3	3	up	1	1	1	0	1982.57	1.67062	4.08329e-29	8.57821e-28	children	GSE109142	546.456	1.27744	1.15025e-09	2.04696e-08	children	GSE117993	8.12641	1.55447	2.51839e-10	3.27511e-09	adults	GSE59071	NA	NA	NA	NA	NA	NA	protein_coding
ENSG00000076770	MBNL3	-2	2	down	-1	0	-1	0	1402.48	-1.04413	3.22234e-23	4.33884e-22	children	GSE109142	434.236	-0.227632	0.089355	0.177639	NA	NA	8.75257	-0.709616	5.08951e-09	4.89263e-08	adults	GSE59071	NA	NA	NA	NA	NA	NA	protein_coding
ENSG00000076826	CAMSAP3	-3	3	down	-1	-1	-1	0	1363.63	-0.264389	0.0104894	0.0206777	children	GSE109142	565.317	-0.429316	0.000530787	0.00244683	children	GSE117993	8.45104	-0.366001	0.000571178	0.00180128	adults	GSE59071	NA	NA	NA	NA	NA	NA	protein_coding
ENSG00000076864	RAP1GAP	-3	3	down	-1	-1	-1	0	1409.74	-1.03164	1.00446e-10	4.94574e-10	children	GSE109142	617.988	-0.723083	9.50662e-10	1.72046e-08	children	GSE117993	7.45838	-0.633075	5.25897e-05	0.00020899	adults	GSE59071	NA	NA	NA	NA	NA	NA	protein_coding
ENSG00000076924	XAB2	-2	2	down	-1	-1	0	0	1093.61	-0.106796	0.0201552	0.0374175	children	GSE109142	473.657	-0.314583	0.00872057	0.026685	children	GSE117993	8.25333	0.0810475	0.183704	0.273602	NA	NA	7.12594	-0.00422222	0.955025	0.980888	NA	NA	protein_coding
ENSG00000076928	ARHGEF1	2	2	up	1	0	1	0	4209.4	1.11709	4.78584e-27	8.50804e-26	children	GSE109142	1465.41	-0.000906015	0.992818	0.99544	NA	NA	8.13172	0.364802	4.93076e-05	0.000197143	adults	GSE59071	7.61813	0.139778	0.149774	0.36324	NA	NA	protein_coding
ENSG00000076984	MAP2K7	-2	2	down	-1	0	-1	0	1056.65	-0.110196	0.0161611	0.030603	children	GSE109142	471.717	0.0419729	0.798403	0.873095	NA	NA	6.88179	-0.269533	1.03083e-05	4.76524e-05	adults	GSE59071	NA	NA	NA	NA	NA	NA	protein_coding
ENSG00000077044	DGKD	-4	4	down	-1	-1	-1	-1	2095.68	-0.291714	0.00156147	0.00356811	children	GSE109142	938.178	-0.510349	0.0029283	0.0106068	children	GSE117993	9.07518	-0.912231	1.91748e-19	2.30358e-17	adults	GSE59071	11.5534	-0.755333	1.8686e-05	0.000479792	adults	GSE67106	protein_coding
ENSG00000077063	CTTNBP2	-3	3	down	-1	-1	-1	0	136.789	-0.465411	0.000448266	0.00110812	children	GSE109142	54.9188	-0.694507	1.99917e-05	0.000136424	children	GSE117993	5.61148	-0.193047	0.00874483	0.0205493	adults	GSE59071	8.15938	-0.348889	0.0174316	0.0812647	NA	NA	protein_coding
ENSG00000077080	ACTL6B	-2	2	down	-1	-1	0	0	2.26553	-1.44897	5.00029e-08	1.95133e-07	children	GSE109142	2.13011	-1.53449	0.00028325	0.00140772	children	GSE117993	6.13002	-0.116239	0.0690483	0.121829	NA	NA	NA	NA	NA	NA	NA	NA	protein_coding
ENSG00000077092	RARB	2	2	up	1	1	0	0	99.2293	1.34704	2.03116e-20	2.17923e-19	children	GSE109142	24.5727	0.682855	9.5211e-06	7.03241e-05	children	GSE117993	5.98391	0.0680588	0.64938	0.734423	NA	NA	NA	NA	NA	NA	NA	NA	protein_coding
ENSG00000077097	TOP2B	-2	2	down	-1	-1	0	0	4227.46	-0.342309	1.49264e-14	1.01048e-13	children	GSE109142	1385.6	-0.250316	9.3311e-08	1.1078e-06	children	GSE117993	8.24619	-0.108379	0.25992	0.361103	NA	NA	NA	NA	NA	NA	NA	NA	protein_coding
ENSG00000077150	NFKB2	2	2	up	1	0	1	0	2118.64	1.40914	2.00411e-37	8.39341e-36	children	GSE109142	717.323	0.254518	0.0926952	0.182748	NA	NA	8.15182	0.86489	5.16926e-10	6.23969e-09	adults	GSE59071	NA	NA	NA	NA	NA	NA	protein_coding
ENSG00000077232	DNAJC10	4	4	up	1	1	1	1	5090.59	0.490772	5.04982e-08	1.96967e-07	children	GSE109142	1399.08	0.825271	7.14712e-11	1.60871e-09	children	GSE117993	9.23972	0.965662	9.47103e-12	1.74492e-10	adults	GSE59071	11.1381	0.815778	6.44394e-06	0.000230979	adults	GSE67106	protein_coding
ENSG00000077235	GTF3C1	2	2	up	1	0	1	0	2013.87	0.436052	1.13955e-07	4.29307e-07	children	GSE109142	675.182	-0.198442	0.0545624	0.120153	NA	NA	8.28705	0.134374	0.00224993	0.0061572	adults	GSE59071	NA	NA	NA	NA	NA	NA	protein_coding
ENSG00000077238	IL4R	2	2	up	1	1	0	0	3951.74	0.271308	0.000143166	0.00037999	children	GSE109142	1358.06	0.369546	0.000508837	0.00236029	children	GSE117993	9.15271	0.148811	0.103406	0.17091	NA	NA	7.56656	-0.115556	0.478743	0.70556	NA	NA	protein_coding
ENSG00000077348	EXOSC5	-3	3	down	-1	-1	-1	0	314.433	-0.52276	1.24962e-12	7.23388e-12	children	GSE109142	146.756	-0.344516	0.014209	0.0401698	children	GSE117993	7.22062	-0.17841	0.0132193	0.0294806	adults	GSE59071	8.21937	-0.111556	0.41634	0.656291	NA	NA	protein_coding
ENSG00000077420	APBB1IP	4	4	up	1	1	1	1	738.262	1.17267	1.00276e-18	9.42801e-18	children	GSE109142	215.718	0.672398	1.68268e-07	1.8903e-06	children	GSE117993	7.03726	1.11171	4.59e-07	2.83945e-06	adults	GSE59071	8.96937	0.788889	0.00132553	0.0113953	adults	GSE67106	protein_coding
ENSG00000077463	SIRT6	-3	3	down	-1	-1	-1	0	1336.71	-0.351654	0.000357869	0.000896853	children	GSE109142	667.794	-0.644406	8.36177e-10	1.52783e-08	children	GSE117993	8.39968	-0.449379	7.06466e-06	3.38208e-05	adults	GSE59071	NA	NA	NA	NA	NA	NA	protein_coding
ENSG00000077514	POLD3	3	3	up	1	1	1	0	1043.39	0.233645	0.000822773	0.00196167	children	GSE109142	314.449	0.523726	3.88644e-07	4.01913e-06	children	GSE117993	7.72418	0.520206	2.17991e-05	9.41273e-05	adults	GSE59071	NA	NA	NA	NA	NA	NA	protein_coding
ENSG00000077585	GPR137B	4	4	up	1	1	1	1	678.635	0.847706	1.93081e-21	2.24342e-20	children	GSE109142	203.983	0.66638	4.19324e-08	5.40455e-07	children	GSE117993	8.69694	0.899194	2.61394e-09	2.67225e-08	adults	GSE59071	9.57563	1.014	1.17994e-06	8.44583e-05	adults	GSE67106	protein_coding
ENSG00000077684	JADE1	4	4	up	1	1	1	1	606.318	0.394357	3.2912e-09	1.43004e-08	children	GSE109142	186.783	0.244776	0.000796336	0.00347322	children	GSE117993	7.18961	0.347361	2.6017e-07	1.7089e-06	adults	GSE59071	9.59594	0.545778	0.000598699	0.00616441	adults	GSE67106	protein_coding
ENSG00000077713	SLC25A43	-3	3	down	-1	0	-1	-1	851.294	-0.732013	1.3401e-27	2.50188e-26	children	GSE109142	310.905	-0.284906	0.0324011	0.0793606	NA	NA	7.92388	-0.463298	1.01695e-09	1.14009e-08	adults	GSE59071	10.2788	-0.624889	0.00125177	0.0108941	adults	GSE67106	protein_coding
ENSG00000077721	UBE2A	-2	2	down	-1	0	-1	0	2405.07	-0.449317	2.63842e-24	3.85263e-23	children	GSE109142	871.331	-0.114074	0.0426602	0.0988145	NA	NA	9.0981	-0.704245	8.41855e-13	1.98746e-11	adults	GSE59071	11.7181	-0.0551111	0.615248	0.802526	NA	NA	protein_coding
ENSG00000077782	FGFR1	3	3	up	1	0	1	1	1371.24	0.957149	2.58001e-16	2.00824e-15	children	GSE109142	458.206	0.309463	0.0571254	0.124489	NA	NA	7.16396	0.634554	1.59096e-06	8.70183e-06	adults	GSE59071	8.50938	0.771556	6.6358e-05	0.00119489	adults	GSE67106	protein_coding
ENSG00000077942	FBLN1	2	2	up	1	0	0	1	3558.64	0.741614	2.94709e-10	1.39704e-09	children	GSE109142	1251.41	0.173664	0.100963	0.195241	NA	NA	7.56507	0.437429	0.0357393	0.0698916	NA	NA	12.6447	0.654667	0.00520604	0.0325647	adults	GSE67106	protein_coding
ENSG00000077943	ITGA8	3	3	up	1	1	1	0	1046.37	1.60033	1.26584e-41	7.47531e-40	children	GSE109142	284.689	0.930936	3.68416e-09	5.93495e-08	children	GSE117993	6.8705	0.961045	2.84371e-06	1.4783e-05	adults	GSE59071	NA	NA	NA	NA	NA	NA	protein_coding
ENSG00000077984	CST7	3	3	up	1	1	1	0	331.214	1.50238	3.96845e-17	3.2944e-16	children	GSE109142	110.699	0.992253	1.40501e-07	1.60718e-06	children	GSE117993	8.32253	0.99145	3.96881e-07	2.48854e-06	adults	GSE59071	NA	NA	NA	NA	NA	NA	protein_coding
ENSG00000078053	AMPH	3	3	up	1	1	1	0	88.4736	1.26421	8.05971e-16	6.04014e-15	children	GSE109142	23.1806	0.66074	0.000403038	0.00192037	children	GSE117993	5.35002	0.194901	0.0120845	0.0272583	adults	GSE59071	NA	NA	NA	NA	NA	NA	protein_coding
ENSG00000078061	ARAF	-3	3	down	-1	-1	-1	0	2382.39	-0.400618	2.11355e-12	1.20126e-11	children	GSE109142	1055.9	-0.537686	8.39964e-05	0.00048406	children	GSE117993	8.84399	-0.224954	0.000430587	0.00139451	adults	GSE59071	9.67531	-0.321111	0.010336	0.0547963	NA	NA	protein_coding
ENSG00000078070	MCCC1	-2	2	down	-1	0	-1	0	767.165	-0.59906	1.55064e-16	1.22654e-15	children	GSE109142	314.994	0.0134446	0.902606	0.941363	NA	NA	7.50481	-0.564515	7.79953e-09	7.19948e-08	adults	GSE59071	11.2825	-0.204889	0.0302343	0.122214	NA	NA	protein_coding
ENSG00000078081	LAMP3	4	4	up	1	1	1	1	709.396	2.06039	1.88654e-32	5.18767e-31	children	GSE109142	186.596	1.38385	1.04617e-12	3.44037e-11	children	GSE117993	7.69267	1.44411	2.61156e-09	2.67116e-08	adults	GSE59071	9.76781	2.04889	9.95332e-06	0.000308725	adults	GSE67106	protein_coding
ENSG00000078098	FAP	3	3	up	1	1	1	0	172.844	3.04713	4.42541e-31	1.09584e-29	children	GSE109142	36.4031	1.90197	2.77914e-11	6.75855e-10	children	GSE117993	5.65762	1.51797	8.13512e-06	3.84563e-05	adults	GSE59071	NA	NA	NA	NA	NA	NA	protein_coding
ENSG00000078114	NEBL	3	3	up	0	1	1	1	1462.88	0.113102	0.320033	0.427926	NA	NA	360.835	0.413064	0.000750469	0.00330098	children	GSE117993	7.58468	0.527287	1.05306e-05	4.85362e-05	adults	GSE59071	8.2475	0.843778	6.4298e-06	0.000230828	adults	GSE67106	protein_coding
ENSG00000078140	UBE2K	-2	2	down	-1	0	-1	0	3115.76	-0.401348	9.81293e-20	9.98803e-19	children	GSE109142	1037	0.0468192	0.377939	0.528221	NA	NA	10.4144	-0.320255	1.91188e-06	1.02769e-05	adults	GSE59071	14.0097	-0.186444	0.0577893	0.193977	NA	NA	protein_coding
ENSG00000078177	N4BP2	3	3	up	1	1	1	0	657.743	0.217897	0.0218007	0.0401652	children	GSE109142	154.599	0.264964	0.00999491	0.0299215	children	GSE117993	6.68123	0.276714	0.0099927	0.0230967	adults	GSE59071	9.60437	0.188667	0.148091	0.360925	NA	NA	protein_coding
ENSG00000078237	TIGAR	3	3	up	1	1	1	0	474.535	0.446845	3.29067e-05	9.46159e-05	children	GSE109142	179.303	0.505204	0.00016629	0.000885289	children	GSE117993	7.17545	0.604994	3.38953e-07	2.17159e-06	adults	GSE59071	NA	NA	NA	NA	NA	NA	protein_coding
ENSG00000078246	TULP3	2	2	up	1	0	1	0	467.407	0.337038	4.22207e-12	2.33679e-11	children	GSE109142	155.978	0.200265	0.0788774	0.161257	NA	NA	8.07217	0.300642	0.001643	0.00465372	adults	GSE59071	NA	NA	NA	NA	NA	NA	protein_coding
ENSG00000078269	SYNJ2	-3	3	down	-1	-1	-1	0	1409.16	-0.453477	7.92802e-13	4.68098e-12	children	GSE109142	433.665	-0.252065	8.61026e-05	0.000494779	children	GSE117993	8.04056	-0.421292	2.69943e-10	3.4814e-09	adults	GSE59071	6.71219	-0.152667	0.0141958	0.0698324	NA	NA	protein_coding
ENSG00000078304	PPP2R5C	3	3	up	0	1	1	1	4229.33	0.0932563	0.0500783	0.0851046	NA	NA	1355.88	0.462312	1.76643e-13	6.70614e-12	children	GSE117993	8.56298	0.183416	0.00076292	0.00234123	adults	GSE59071	9.79875	0.329111	0.00880405	0.048486	adults	GSE67106	protein_coding
ENSG00000078328	RBFOX1	-4	4	down	-1	-1	-1	-1	58.6302	-0.368464	0.0114765	0.0224053	children	GSE109142	26.0567	-0.770766	7.20182e-05	0.000423386	children	GSE117993	5.30408	-0.167592	0.00823625	0.0195328	adults	GSE59071	6.97844	-0.53	0.000508556	0.00545941	adults	GSE67106	protein_coding
ENSG00000078399	HOXA9	-2	2	down	0	0	-1	-1	433.089	-0.169803	0.0448533	0.0770562	NA	NA	152.907	-0.155667	0.0730505	0.151565	NA	NA	7.98958	-0.6995	3.50131e-10	4.39623e-09	adults	GSE59071	11.0581	-0.85	4.83163e-05	0.000937434	adults	GSE67106	protein_coding
ENSG00000078401	EDN1	-4	4	down	-1	-1	-1	-1	370.059	-1.16098	1.12384e-25	1.81388e-24	children	GSE109142	137.072	-0.529623	1.0086e-05	7.40157e-05	children	GSE117993	7.94423	-1.12709	2.84106e-09	2.87979e-08	adults	GSE59071	8.66469	-1.51356	9.74535e-09	8.49798e-06	adults	GSE67106	protein_coding
ENSG00000078403	MLLT10	-2	2	down	-1	0	-1	0	725.938	-0.0906671	0.0235194	0.0430515	children	GSE109142	279.952	0.0359223	0.850077	0.908209	NA	NA	7.51905	-0.298608	6.02203e-05	0.000236994	adults	GSE59071	9.3525	-0.222222	0.0738284	0.229731	NA	NA	protein_coding
ENSG00000078589	P2RY10	3	3	up	1	1	1	0	490.639	1.09586	1.08766e-12	6.33198e-12	children	GSE109142	148.765	0.935564	1.19616e-07	1.38543e-06	children	GSE117993	6.38238	1.10588	4.56648e-05	0.000183846	adults	GSE59071	NA	NA	NA	NA	NA	NA	protein_coding
ENSG00000078618	NRDC	2	2	up	1	0	1	0	3740.3	0.58631	3.60549e-35	1.24127e-33	children	GSE109142	1195.16	0.0461782	0.664011	0.777436	NA	NA	9.46582	0.359585	1.58628e-06	8.67857e-06	adults	GSE59071	NA	NA	NA	NA	NA	NA	protein_coding
ENSG00000078668	VDAC3	-2	2	down	-1	0	-1	0	2578.65	-0.462408	3.06616e-20	3.24425e-19	children	GSE109142	1051.2	-0.00692796	0.919189	0.951752	NA	NA	11.0656	-0.232889	0.00118878	0.00348412	adults	GSE59071	NA	NA	NA	NA	NA	NA	protein_coding
ENSG00000078699	CBFA2T2	-4	4	down	-1	-1	-1	-1	1334.04	-0.298942	8.47427e-05	0.000231691	children	GSE109142	475.016	-0.30629	0.000244544	0.00124043	children	GSE117993	7.29523	-0.578594	5.69953e-12	1.09065e-10	adults	GSE59071	8.995	-0.577778	3.49586e-05	0.000732651	adults	GSE67106	protein_coding
ENSG00000078725	BRINP1	-2	2	down	-1	0	-1	0	3.51849	-1.23543	8.0849e-08	3.09026e-07	children	GSE109142	1.66567	-0.186274	0.552756	0.688136	NA	NA	5.05651	-0.184761	0.00260447	0.00702985	adults	GSE59071	NA	NA	NA	NA	NA	NA	protein_coding
ENSG00000078747	ITCH	-2	2	down	-1	0	-1	0	2414.3	-0.410028	3.4967e-10	1.64619e-09	children	GSE109142	895.752	0.169691	0.44477	0.592287	NA	NA	9.14625	-0.280624	3.15889e-08	2.53598e-07	adults	GSE59071	NA	NA	NA	NA	NA	NA	protein_coding
ENSG00000078804	TP53INP2	-3	3	down	-1	0	-1	-1	3769.28	-0.516307	1.72942e-05	5.14757e-05	children	GSE109142	1615.31	-0.304478	0.0191418	0.0512649	NA	NA	9.19739	-0.740313	1.68291e-07	1.15152e-06	adults	GSE59071	8.75812	-0.857111	0.000999031	0.00918595	adults	GSE67106	protein_coding
ENSG00000078814	MYH7B	-3	3	down	0	-1	-1	-1	49.9211	-0.00255306	0.980433	0.987423	NA	NA	23.7916	-1.02802	7.0608e-09	1.06844e-07	children	GSE117993	6.25293	-0.180757	0.00120986	0.00353792	adults	GSE59071	7.08781	-0.779111	6.93889e-07	6.4827e-05	adults	GSE67106	protein_coding
ENSG00000078900	TP73	2	2	up	1	1	0	0	80.9631	1.73732	5.4986e-25	8.43904e-24	children	GSE109142	16.8541	1.21304	3.09347e-10	6.13096e-09	children	GSE117993	7.11017	0.0565914	0.257987	0.359054	NA	NA	NA	NA	NA	NA	NA	NA	protein_coding
ENSG00000078902	TOLLIP	-2	2	down	-1	0	-1	0	1570.96	-0.682977	3.4674e-60	9.28005e-58	children	GSE109142	629.142	-0.0158192	0.812456	0.882026	NA	NA	8.46068	-0.294427	6.31368e-08	4.75823e-07	adults	GSE59071	7.11219	-0.338444	0.0361806	0.139027	NA	NA	protein_coding
ENSG00000078967	UBE2D4	-2	2	down	-1	0	-1	0	357.565	-0.505356	1.0354e-18	9.71384e-18	children	GSE109142	138.947	-0.0379901	0.661906	0.776137	NA	NA	8.8454	-0.24462	3.83147e-05	0.000156898	adults	GSE59071	10.6069	-0.129111	0.0557752	0.188947	NA	NA	protein_coding
ENSG00000079112	CDH17	-3	3	down	-1	-1	-1	0	17308.2	-1.09736	1.89145e-22	2.3903e-21	children	GSE109142	6533.67	-0.349533	0.00100264	0.00423779	children	GSE117993	11.7813	-0.823542	0.00251518	0.00681694	adults	GSE59071	NA	NA	NA	NA	NA	NA	protein_coding
ENSG00000079150	FKBP7	3	3	up	1	1	1	0	219.236	0.50355	1.87478e-09	8.31332e-09	children	GSE109142	69.7201	0.42754	1.12479e-06	1.04236e-05	children	GSE117993	6.14352	0.387244	0.000894302	0.00269632	adults	GSE59071	NA	NA	NA	NA	NA	NA	protein_coding
ENSG00000079215	SLC1A3	3	3	up	1	1	1	0	178.971	1.44398	2.51538e-13	1.54883e-12	children	GSE109142	62.6788	0.844904	0.00104708	0.00439409	children	GSE117993	5.78919	0.694749	0.000171082	0.000610562	adults	GSE59071	NA	NA	NA	NA	NA	NA	protein_coding
ENSG00000079263	SP140	4	4	up	1	1	1	1	561.764	1.66054	4.18482e-23	5.60006e-22	children	GSE109142	159.434	0.952378	6.90792e-08	8.42964e-07	children	GSE117993	6.98855	1.22807	3.25807e-10	4.12855e-09	adults	GSE59071	10.8056	1.11578	8.59498e-05	0.0014447	adults	GSE67106	protein_coding
ENSG00000079308	TNS1	3	3	up	1	0	1	1	2663.85	0.319198	0.027645	0.0498789	children	GSE109142	769.24	0.363535	0.0498737	0.111897	NA	NA	7.97831	0.475822	0.0115052	0.0261199	adults	GSE59071	9.17781	0.551333	0.00186851	0.0147848	adults	GSE67106	protein_coding
ENSG00000079332	SAR1A	3	3	up	0	1	1	1	2702.4	0.0289143	0.483708	0.599115	NA	NA	935.314	0.475652	1.88132e-09	3.21727e-08	children	GSE117993	10.3317	0.289025	7.00485e-07	4.14997e-06	adults	GSE59071	10.9169	0.294222	0.00527376	0.0328998	adults	GSE67106	protein_coding
ENSG00000079335	CDC14A	-4	4	down	-1	-1	-1	-1	344.934	-1.37075	1.3384e-39	6.8008e-38	children	GSE109142	145.398	-0.784688	2.77749e-09	4.57355e-08	children	GSE117993	7.61042	-1.69935	1.90851e-27	2.59681e-24	adults	GSE59071	7.19594	-0.584	8.72213e-06	0.000284976	adults	GSE67106	protein_coding
ENSG00000079337	RAPGEF3	3	3	up	1	1	1	0	630.066	1.79098	2.699e-59	6.84828e-57	children	GSE109142	186.606	0.364314	0.00226928	0.00852334	children	GSE117993	6.95765	0.296305	9.24608e-06	4.31548e-05	adults	GSE59071	9.43781	-0.136222	0.255626	0.500236	NA	NA	protein_coding
ENSG00000079385	CEACAM1	2	2	up	1	1	0	0	27498.2	0.510375	0.00129071	0.00298871	children	GSE109142	8685.48	0.807807	1.19713e-07	1.38562e-06	children	GSE117993	11.3221	-0.266202	0.253235	0.353947	NA	NA	NA	NA	NA	NA	NA	NA	protein_coding
ENSG00000079432	CIC	2	2	up	1	0	1	0	2334.36	0.270001	1.20494e-05	3.65553e-05	children	GSE109142	669.985	0.137251	0.031618	0.0777548	NA	NA	7.91647	0.269243	9.30345e-08	6.72917e-07	adults	GSE59071	9.34156	0.139111	0.294609	0.544101	NA	NA	protein_coding
ENSG00000079482	OPHN1	-3	3	down	-1	0	-1	-1	579.807	-0.755823	1.39842e-12	8.06542e-12	children	GSE109142	315.296	0.164133	0.578405	0.709036	NA	NA	6.66353	-0.77347	1.06455e-12	2.44775e-11	adults	GSE59071	6.97687	-0.276444	0.000649085	0.00654677	adults	GSE67106	protein_coding
ENSG00000079616	KIF22	-3	3	down	-1	-1	-1	0	1452.26	-0.527847	9.96532e-13	5.82229e-12	children	GSE109142	666.394	-0.643439	8.94253e-08	1.06686e-06	children	GSE117993	8.31437	-0.305894	0.000560558	0.00177164	adults	GSE59071	NA	NA	NA	NA	NA	NA	protein_coding
ENSG00000079689	SCGN	-3	3	down	-1	-1	-1	0	208.734	-2.12981	1.95984e-32	5.37563e-31	children	GSE109142	135.865	-1.46256	7.20049e-15	3.49967e-13	children	GSE117993	5.80328	-0.428597	0.00424805	0.0108817	adults	GSE59071	NA	NA	NA	NA	NA	NA	protein_coding
ENSG00000079691	CARMIL1	-4	4	down	-1	-1	-1	-1	1536.09	-0.40444	2.65281e-06	8.68743e-06	children	GSE109142	484.217	-0.273657	0.0116508	0.0340105	children	GSE117993	9.62375	-0.305771	0.00162996	0.00461872	adults	GSE59071	8.15437	-0.336667	0.00625769	0.0373263	adults	GSE67106	protein_coding
ENSG00000079739	PGM1	-4	4	down	-1	-1	-1	-1	2272.44	-1.02579	4.9618e-39	2.38478e-37	children	GSE109142	907.267	-0.482356	7.4976e-08	9.07467e-07	children	GSE117993	8.83446	-0.77246	1.70195e-10	2.31134e-09	adults	GSE59071	12.8869	-0.805111	3.70471e-05	0.000768117	adults	GSE67106	protein_coding
ENSG00000079785	DDX1	-2	2	down	-1	-1	0	0	2640.06	-0.340047	2.46503e-15	1.77845e-14	children	GSE109142	955.637	-0.15858	0.000423601	0.00200799	children	GSE117993	9.3115	-0.0654348	0.407058	0.51457	NA	NA	NA	NA	NA	NA	NA	NA	protein_coding
ENSG00000079805	DNM2	-4	4	down	-1	-1	-1	-1	10585.1	-0.437699	5.57132e-12	3.05157e-11	children	GSE109142	3801.58	-0.196267	0.000709825	0.00314284	children	GSE117993	10.6975	-0.468877	1.1894e-08	1.05084e-07	adults	GSE59071	11.8622	-0.590667	0.000457128	0.0050294	adults	GSE67106	protein_coding
ENSG00000079819	EPB41L2	3	3	up	1	1	1	0	4611.88	0.878106	1.1874e-28	2.40902e-27	children	GSE109142	1199.91	0.536066	0.000145569	0.000786495	children	GSE117993	9.43708	0.388215	0.00158922	0.00451426	adults	GSE59071	NA	NA	NA	NA	NA	NA	protein_coding
ENSG00000079841	RIMS1	2	2	up	1	1	0	0	18.1596	1.82438	2.30898e-09	1.01603e-08	children	GSE109142	4.08183	1.39306	1.80708e-06	1.59505e-05	children	GSE117993	4.87876	-0.00542631	0.915496	0.940035	NA	NA	NA	NA	NA	NA	NA	NA	protein_coding
ENSG00000079931	MOXD1	4	4	up	1	1	1	1	422.085	0.946979	7.44034e-12	4.03289e-11	children	GSE109142	126.384	0.448196	0.000687434	0.00305677	children	GSE117993	6.0381	0.864898	2.77025e-06	1.4418e-05	adults	GSE59071	9.26219	1.36489	3.71972e-06	0.000170552	adults	GSE67106	protein_coding
ENSG00000080031	PTPRH	-2	2	down	-1	0	-1	0	3691.52	-0.56518	3.43565e-06	1.11077e-05	children	GSE109142	1379.03	0.0291492	0.787553	0.866052	NA	NA	9.04574	-0.610382	0.00537841	0.0133706	adults	GSE59071	NA	NA	NA	NA	NA	NA	protein_coding
ENSG00000080200	CRYBG3	2	2	up	1	0	1	0	1381.74	0.652396	3.6187e-15	2.57186e-14	children	GSE109142	282.176	0.2039	0.222614	0.359339	NA	NA	8.28339	0.368869	4.47159e-06	2.22629e-05	adults	GSE59071	NA	NA	NA	NA	NA	NA	protein_coding
ENSG00000080293	SCTR	-3	3	down	-1	-1	-1	0	16.6767	-0.915946	7.71691e-05	0.000212097	children	GSE109142	9.38233	-1.39359	5.80123e-07	5.75875e-06	children	GSE117993	5.86068	-0.368674	1.7284e-08	1.46855e-07	adults	GSE59071	NA	NA	NA	NA	NA	NA	protein_coding
ENSG00000080493	SLC4A4	-4	4	down	-1	-1	-1	-1	3862.76	-2.03748	4.42343e-21	5.01292e-20	children	GSE109142	1741.15	-1.27965	6.47583e-13	2.20385e-11	children	GSE117993	9.94346	-1.89241	1.9124e-10	2.56118e-09	adults	GSE59071	11.8637	-1.79244	1.38897e-06	9.42028e-05	adults	GSE67106	protein_coding
ENSG00000080503	SMARCA2	-2	2	down	-1	0	-1	0	3001.09	-0.250492	1.47045e-05	4.42011e-05	children	GSE109142	968.918	0.0443371	0.6579	0.772852	NA	NA	8.40475	-0.139616	0.0197657	0.0418461	adults	GSE59071	9.68562	-0.191111	0.0725133	0.22667	NA	NA	protein_coding
ENSG00000080546	SESN1	-3	3	down	-1	-1	-1	0	836.288	-0.63557	9.47503e-15	6.52515e-14	children	GSE109142	333.437	-0.411779	1.75611e-07	1.96344e-06	children	GSE117993	7.66848	-0.578247	3.49962e-10	4.39623e-09	adults	GSE59071	NA	NA	NA	NA	NA	NA	protein_coding
ENSG00000080561	MID2	2	2	up	0	1	1	0	99.7015	0.225837	0.0379147	0.0663079	NA	NA	24.243	0.413872	0.00482311	0.0161834	children	GSE117993	6.99969	0.677963	9.90431e-07	5.64852e-06	adults	GSE59071	NA	NA	NA	NA	NA	NA	protein_coding
ENSG00000080573	COL5A3	3	3	up	1	1	1	0	951.711	2.82271	8.26421e-60	2.15283e-57	children	GSE109142	200.593	1.16625	8.14099e-15	3.91777e-13	children	GSE117993	7.16378	0.173927	0.0206616	0.0434662	adults	GSE59071	NA	NA	NA	NA	NA	NA	protein_coding
ENSG00000080644	CHRNA3	-2	2	down	-1	-1	0	0	81.6182	-0.706468	8.13038e-05	0.000222935	children	GSE109142	38.2621	-0.599449	0.00988522	0.0296513	children	GSE117993	5.99133	-0.134378	0.193393	0.285042	NA	NA	6.88656	-0.0813333	0.535051	0.746942	NA	NA	protein_coding
ENSG00000080815	PSEN1	-3	3	down	-1	-1	-1	0	3751.22	-0.780983	5.62582e-53	8.89996e-51	children	GSE109142	1327.11	-0.148136	0.00578792	0.0188884	children	GSE117993	9.97346	-0.572484	1.27019e-09	1.39248e-08	adults	GSE59071	NA	NA	NA	NA	NA	NA	protein_coding
ENSG00000080822	CLDND1	4	4	up	1	1	1	1	1602.24	0.539402	8.30544e-26	1.35449e-24	children	GSE109142	507.65	0.179974	0.000705907	0.00312711	children	GSE117993	9.77668	0.255739	0.013886	0.0308219	adults	GSE59071	11.3763	0.463556	0.00217426	0.016671	adults	GSE67106	protein_coding
ENSG00000080845	DLGAP4	3	3	up	1	1	1	0	1973.49	0.520432	7.95593e-24	1.12555e-22	children	GSE109142	596.476	0.353539	1.66779e-07	1.87821e-06	children	GSE117993	8.05013	0.397496	1.12294e-12	2.57036e-11	adults	GSE59071	10.1759	0.128222	0.280527	0.52927	NA	NA	protein_coding
ENSG00000080986	NDC80	3	3	up	1	1	1	0	407.966	0.446601	3.13665e-07	1.13098e-06	children	GSE109142	129.646	0.408558	0.0014788	0.00592258	children	GSE117993	6.16716	0.394338	0.00523167	0.0130554	adults	GSE59071	NA	NA	NA	NA	NA	NA	protein_coding
ENSG00000081019	RSBN1	-3	3	down	-1	0	-1	-1	953.588	-0.758555	6.35266e-21	7.08217e-20	children	GSE109142	314.533	-0.146184	0.225822	0.363237	NA	NA	8.09846	-0.527746	1.87681e-15	8.24781e-14	adults	GSE59071	9.94156	-0.366667	1.13435e-05	0.000338945	adults	GSE67106	protein_coding
ENSG00000081026	MAGI3	-3	3	down	-1	-1	-1	0	1202.31	-0.787431	1.24889e-14	8.5018e-14	children	GSE109142	362.979	-0.327966	6.99321e-05	0.000412755	children	GSE117993	8.2119	-0.765457	2.41485e-07	1.59963e-06	adults	GSE59071	NA	NA	NA	NA	NA	NA	protein_coding
ENSG00000081041	CXCL2	4	4	up	1	1	1	1	1391.42	3.54575	7.38075e-52	1.06816e-49	children	GSE109142	265.507	2.81023	2.36051e-32	1.39059e-29	children	GSE117993	7.79525	2.37526	1.51e-19	1.88083e-17	adults	GSE59071	11.5806	3.002	1.13501e-05	0.000338945	adults	GSE67106	protein_coding
ENSG00000081052	COL4A4	4	4	up	1	1	1	1	278.545	1.74645	2.4637e-29	5.28369e-28	children	GSE109142	61.3512	0.805322	3.92743e-08	5.0985e-07	children	GSE117993	5.86204	0.168151	0.00153035	0.00436507	adults	GSE59071	8.42531	1.02667	0.000381432	0.0043689	adults	GSE67106	protein_coding
ENSG00000081059	TCF7	3	3	up	1	1	1	0	928.029	0.718757	5.24404e-05	0.00014709	children	GSE109142	283.591	0.506453	0.00153653	0.00612177	children	GSE117993	7.35613	0.316089	0.000118208	0.000436995	adults	GSE59071	7.265	0.336889	0.0330265	0.130374	NA	NA	protein_coding
ENSG00000081138	CDH7	-2	2	down	-1	-1	0	0	8.61922	-1.01272	4.26254e-06	1.36345e-05	children	GSE109142	5.62844	-1.25786	2.80178e-07	2.97302e-06	children	GSE117993	5.00941	-0.121264	0.0311304	0.0620378	NA	NA	6.48375	-0.0208889	0.773365	0.89337	NA	NA	protein_coding
ENSG00000081148	IMPG2	2	2	up	1	0	1	0	17.3361	1.42457	8.79063e-16	6.57027e-15	children	GSE109142	4.43627	0.345222	0.0627493	0.134194	NA	NA	5.14373	0.218318	0.000819154	0.00249569	adults	GSE59071	NA	NA	NA	NA	NA	NA	protein_coding
ENSG00000081177	EXD2	-2	2	down	-1	0	-1	0	730.415	-0.555994	8.59406e-32	2.25681e-30	children	GSE109142	252.941	-0.063358	0.41155	0.560299	NA	NA	7.99513	-0.305421	0.000144931	0.000524517	adults	GSE59071	7.20406	-0.0573333	0.472189	0.700504	NA	NA	protein_coding
ENSG00000081189	MEF2C	3	3	up	1	1	1	0	1410.08	1.10134	5.17109e-11	2.6079e-10	children	GSE109142	601.93	1.21672	6.12562e-05	0.000367451	children	GSE117993	8.43264	0.592558	0.0230502	0.047754	adults	GSE59071	NA	NA	NA	NA	NA	NA	protein_coding
ENSG00000081237	PTPRC	4	4	up	1	1	1	1	6235	1.38749	1.31345e-19	1.32481e-18	children	GSE109142	1842.59	1.10207	1.40207e-06	1.27172e-05	children	GSE117993	8.50156	1.90953	7.08967e-10	8.30616e-09	adults	GSE59071	12.3903	1.56933	1.63452e-05	0.000434063	adults	GSE67106	protein_coding
ENSG00000081277	PKP1	2	2	up	1	1	0	0	53.1145	0.936847	9.429e-05	0.000256447	children	GSE109142	11.0788	0.87071	5.962e-05	0.00035877	children	GSE117993	6.39533	-0.0905603	0.183315	0.273166	NA	NA	6.39125	0.190889	0.0208765	0.0931767	NA	NA	protein_coding
ENSG00000081307	UBA5	2	2	up	1	1	0	0	1403.18	0.249918	6.65726e-08	2.5644e-07	children	GSE109142	422.99	0.364764	2.86459e-09	4.70564e-08	children	GSE117993	8.08034	0.0774099	0.31472	0.420185	NA	NA	6.03688	-0.0675556	0.162477	0.38256	NA	NA	protein_coding
ENSG00000081377	CDC14B	-3	3	down	-1	0	-1	-1	668.033	-0.622499	8.06501e-22	9.67386e-21	children	GSE109142	208.604	-0.188937	0.0414977	0.0966644	NA	NA	6.7446	-0.366335	5.94458e-08	4.5001e-07	adults	GSE59071	7.98313	-0.369556	0.000375247	0.00431719	adults	GSE67106	protein_coding
ENSG00000081665	ZNF506	-2	2	down	-1	-1	0	0	714.19	-0.324648	3.70208e-08	1.46135e-07	children	GSE109142	248.053	-0.331394	3.30352e-05	0.00021233	children	GSE117993	9.7996	-0.00552802	0.961789	0.973294	NA	NA	7.16125	0.00555556	0.935302	0.971458	NA	NA	protein_coding
ENSG00000081791	DELE1	-3	3	down	-1	-1	-1	0	1871.98	-0.296036	9.12924e-11	4.50866e-10	children	GSE109142	710.419	-0.205205	3.70641e-06	3.03113e-05	children	GSE117993	8.22111	-0.355231	3.85805e-09	3.80242e-08	adults	GSE59071	9.72875	-0.252444	0.0117933	0.0605144	NA	NA	protein_coding
ENSG00000081803	CADPS2	2	2	up	0	1	1	0	893.615	0.0563919	0.368759	0.481068	NA	NA	256.499	0.278189	9.86285e-07	9.26062e-06	children	GSE117993	7.35538	0.367438	4.11467e-05	0.000167441	adults	GSE59071	NA	NA	NA	NA	NA	NA	protein_coding
ENSG00000081913	PHLPP1	-3	3	down	-1	-1	-1	0	718.659	-0.96344	2.37195e-21	2.73808e-20	children	GSE109142	262.507	-0.482544	0.000285639	0.00141828	children	GSE117993	7.83351	-0.431309	9.56171e-09	8.64728e-08	adults	GSE59071	7.45906	-0.258889	0.111289	0.300967	NA	NA	protein_coding
ENSG00000081923	ATP8B1	-3	3	down	-1	0	-1	-1	11684.6	-1.08083	7.45796e-15	5.17252e-14	children	GSE109142	3782.37	-0.0721942	0.595711	0.723862	NA	NA	11.2572	-0.8128	3.98458e-06	2.00443e-05	adults	GSE59071	13.8828	-0.720222	0.00147323	0.012377	adults	GSE67106	protein_coding
ENSG00000081985	IL12RB2	4	4	up	1	1	1	1	70.3767	1.15836	4.91134e-11	2.48203e-10	children	GSE109142	24.1339	0.93786	1.97973e-05	0.000135206	children	GSE117993	5.66123	0.342395	0.00357134	0.00933071	adults	GSE59071	6.50875	0.272667	0.000481739	0.00523432	adults	GSE67106	protein_coding
ENSG00000082014	SMARCD3	2	2	up	1	0	1	0	319.441	1.07733	9.72258e-41	5.42728e-39	children	GSE109142	120.818	-0.0883272	0.374494	0.524737	NA	NA	6.68114	0.140241	0.016819	0.0363853	adults	GSE59071	9.84437	0.362	0.0164714	0.0779603	NA	NA	protein_coding
ENSG00000082068	WDR70	-3	3	down	-1	-1	-1	0	581.188	-0.237989	0.00209351	0.00468469	children	GSE109142	225.014	-0.254862	0.00444723	0.0151197	children	GSE117993	6.82296	-0.203281	0.00152075	0.00434317	adults	GSE59071	9.86969	-0.172222	0.0160387	0.0763313	NA	NA	protein_coding
ENSG00000082074	FYB1	3	3	up	1	1	1	0	1917.07	1.19133	8.70091e-19	8.22817e-18	children	GSE109142	520.498	0.801546	6.02012e-07	5.95528e-06	children	GSE117993	7.50487	0.926765	0.000193826	0.000683323	adults	GSE59071	NA	NA	NA	NA	NA	NA	protein_coding
ENSG00000082146	STRADB	-4	4	down	-1	-1	-1	-1	881.504	-0.996422	1.21617e-24	1.82146e-23	children	GSE109142	378.864	-0.552932	1.8917e-07	2.09856e-06	children	GSE117993	9.63417	-1.14983	7.91092e-11	1.15385e-09	adults	GSE59071	9.9	-0.947778	2.63426e-06	0.000136179	adults	GSE67106	protein_coding
ENSG00000082212	ME2	-2	2	down	-1	0	-1	0	2272.86	-0.608833	5.71479e-27	1.00906e-25	children	GSE109142	793.219	-0.135057	0.0603055	0.13001	NA	NA	9.48387	-0.66446	6.71949e-12	1.2679e-10	adults	GSE59071	NA	NA	NA	NA	NA	NA	protein_coding
ENSG00000082213	C5orf22	-2	2	down	-1	0	-1	0	771.111	-0.30582	6.73439e-11	3.36289e-10	children	GSE109142	240.458	0.13938	0.104586	0.20074	NA	NA	8.02003	-0.219436	0.0106549	0.024427	adults	GSE59071	7.88625	-0.127778	0.121416	0.318291	NA	NA	protein_coding
ENSG00000082397	EPB41L3	-2	2	down	-1	0	-1	0	1445.36	-1.01563	1.2739e-22	1.63046e-21	children	GSE109142	569.559	0.092415	0.573225	0.705063	NA	NA	8.14861	-0.929337	4.7915e-13	1.19805e-11	adults	GSE59071	NA	NA	NA	NA	NA	NA	protein_coding
ENSG00000082438	COBLL1	3	3	up	1	1	1	0	956.342	0.305231	0.000101686	0.000275643	children	GSE109142	254.036	0.373048	0.00649558	0.0208044	children	GSE117993	7.99901	0.24634	0.000760474	0.00233513	adults	GSE59071	NA	NA	NA	NA	NA	NA	protein_coding
ENSG00000082641	NFE2L1	-2	2	down	-1	0	-1	0	8978.54	-0.578811	4.84128e-16	3.68687e-15	children	GSE109142	3312.14	0.216684	0.0670404	0.141555	NA	NA	9.99689	-0.322722	6.08607e-05	0.000239173	adults	GSE59071	NA	NA	NA	NA	NA	NA	protein_coding
ENSG00000082805	ERC1	3	3	up	1	1	1	0	1409.68	0.273386	0.00145535	0.00334163	children	GSE109142	420.805	0.466628	0.00865711	0.0265264	children	GSE117993	8.40896	0.302806	5.326e-06	2.61888e-05	adults	GSE59071	8.5525	0.219556	0.0216847	0.0956851	NA	NA	protein_coding
ENSG00000082898	XPO1	2	2	up	1	0	1	0	4915.41	0.18887	0.000186771	0.000487643	children	GSE109142	1652.2	0.171952	0.313804	0.461561	NA	NA	8.88098	0.335226	0.000991553	0.00295921	adults	GSE59071	NA	NA	NA	NA	NA	NA	protein_coding
ENSG00000083099	LYRM2	-2	2	down	-1	0	-1	0	1164.07	-0.597415	8.42623e-27	1.46709e-25	children	GSE109142	433.25	0.0150389	0.820382	0.887813	NA	NA	9.39568	-0.256215	0.0168909	0.0365175	adults	GSE59071	7.63531	-0.0508889	0.669721	0.834836	NA	NA	protein_coding
ENSG00000083123	BCKDHB	-2	2	down	-1	0	-1	0	811.432	-0.618043	9.22267e-16	6.88528e-15	children	GSE109142	296.516	0.0838335	0.548559	0.684707	NA	NA	8.23009	-0.557742	7.19594e-05	0.000278125	adults	GSE59071	8.84688	-0.280444	0.0959435	0.273219	NA	NA	protein_coding
ENSG00000083223	TUT7	3	3	up	1	1	1	0	1518.47	0.222019	3.3369e-07	1.20075e-06	children	GSE109142	398.301	0.147231	0.00377081	0.013135	children	GSE117993	8.58219	0.277725	0.000348661	0.0011563	adults	GSE59071	NA	NA	NA	NA	NA	NA	protein_coding
ENSG00000083307	GRHL2	-3	3	down	-1	0	-1	-1	892.82	-0.874101	3.0298e-13	1.8536e-12	children	GSE109142	428.636	-0.142846	0.520492	0.66068	NA	NA	8.00924	-0.776958	4.72793e-06	2.34254e-05	adults	GSE59071	8.67281	-0.583333	0.00155833	0.0128871	adults	GSE67106	protein_coding
ENSG00000083444	PLOD1	4	4	up	1	1	1	1	2380.12	0.508673	1.78005e-09	7.91213e-09	children	GSE109142	739.761	0.607668	2.35009e-10	4.73733e-09	children	GSE117993	8.95041	0.85367	2.41316e-14	8.29008e-13	adults	GSE59071	6.38719	0.237333	0.00040233	0.00456779	adults	GSE67106	protein_coding
ENSG00000083454	P2RX5	3	3	up	1	1	1	0	589.416	1.84316	1.01793e-14	6.9831e-14	children	GSE109142	180.196	0.593171	0.00708901	0.0224018	children	GSE117993	7.28608	1.05855	4.83514e-07	2.97569e-06	adults	GSE59071	NA	NA	NA	NA	NA	NA	protein_coding
ENSG00000083544	TDRD3	-4	4	down	-1	-1	-1	-1	526.628	-0.608882	1.79506e-32	4.95002e-31	children	GSE109142	198.085	-0.388612	1.84534e-10	3.80286e-09	children	GSE117993	7.76008	-0.652672	1.05557e-17	8.02672e-16	adults	GSE59071	7.44156	-0.179111	0.00211019	0.0162871	adults	GSE67106	protein_coding
ENSG00000083720	OXCT1	4	4	up	1	1	1	1	1488.51	0.236737	0.00119707	0.00278707	children	GSE109142	485.302	0.712434	2.47567e-05	0.000164235	children	GSE117993	7.91015	0.613574	2.43144e-05	0.000103775	adults	GSE59071	10.3559	0.66	0.00106148	0.00963818	adults	GSE67106	protein_coding
ENSG00000083799	CYLD	3	3	up	1	1	1	0	2372.2	0.319336	2.82495e-05	8.19791e-05	children	GSE109142	701.285	0.375915	1.85871e-05	0.000128067	children	GSE117993	7.97964	0.485595	4.05778e-05	0.000165299	adults	GSE59071	8.50875	0.234444	0.117555	0.311853	NA	NA	protein_coding
ENSG00000083812	ZNF324	-3	3	down	-1	0	-1	-1	285.157	-0.236885	7.40783e-05	0.000203961	children	GSE109142	106.017	-0.0452466	0.554458	0.6894	NA	NA	7.19013	-0.227712	9.36292e-05	0.000352944	adults	GSE59071	8.70312	-0.450889	1.9794e-05	0.000498882	adults	GSE67106	protein_coding
ENSG00000083814	ZNF671	3	3	up	1	1	1	0	182.114	0.792335	4.90361e-14	3.19241e-13	children	GSE109142	62.6441	0.342809	0.000956899	0.00407215	children	GSE117993	6.37552	0.353035	5.46946e-05	0.000216845	adults	GSE59071	NA	NA	NA	NA	NA	NA	protein_coding
ENSG00000083828	ZNF586	-2	2	down	-1	-1	0	0	299.929	-0.175771	0.000735757	0.00176552	children	GSE109142	109.083	-0.275875	4.18032e-05	0.000262079	children	GSE117993	7.14381	-0.114504	0.123483	0.197641	NA	NA	NA	NA	NA	NA	NA	NA	protein_coding
ENSG00000083838	ZNF446	-3	3	down	-1	-1	0	-1	260.296	-0.144367	0.00671466	0.0137513	children	GSE109142	113.583	-0.284046	0.00169535	0.00666206	children	GSE117993	7.24131	-0.0224496	0.700651	0.776575	NA	NA	10.5047	-0.303556	0.00215602	0.0165584	adults	GSE67106	protein_coding
ENSG00000083844	ZNF264	2	2	up	1	1	0	0	701.292	0.14997	0.0216295	0.0398873	children	GSE109142	255.883	0.364285	0.0131907	0.037725	children	GSE117993	8.26448	-0.0172802	0.711832	0.785841	NA	NA	10.2284	0.145111	0.222815	0.463701	NA	NA	protein_coding
ENSG00000083845	RPS5	-2	2	down	-1	-1	0	0	9700.28	-0.732344	1.6612e-15	1.21329e-14	children	GSE109142	4670.68	-0.522373	3.65288e-05	0.000232424	children	GSE117993	10.4105	-0.212447	0.0551031	0.100898	NA	NA	NA	NA	NA	NA	NA	NA	protein_coding
ENSG00000084070	SMAP2	3	3	up	1	1	1	0	2363.59	0.726217	1.42801e-11	7.54251e-11	children	GSE109142	741.982	0.631082	4.73481e-08	6.02305e-07	children	GSE117993	9.26101	0.981072	1.93772e-08	1.62703e-07	adults	GSE59071	NA	NA	NA	NA	NA	NA	protein_coding
ENSG00000084072	PPIE	-3	3	down	-1	-1	-1	0	906.971	-0.357538	1.05494e-11	5.64375e-11	children	GSE109142	396.851	-0.276594	0.00284113	0.0103382	children	GSE117993	7.24685	-0.17278	0.00147805	0.00423436	adults	GSE59071	NA	NA	NA	NA	NA	NA	protein_coding
ENSG00000084090	STARD7	-2	2	down	-1	0	-1	0	4688.96	-0.551099	9.57036e-77	7.63188e-74	children	GSE109142	1813.63	0.0965791	0.311819	0.459427	NA	NA	10.102	-0.329704	3.29546e-06	1.68491e-05	adults	GSE59071	NA	NA	NA	NA	NA	NA	protein_coding
ENSG00000084092	NOA1	-3	3	down	-1	-1	-1	0	886.546	-0.625018	2.58336e-42	1.63077e-40	children	GSE109142	326.19	-0.210667	0.000106205	0.000595767	children	GSE117993	8.79467	-0.393204	3.78394e-06	1.91253e-05	adults	GSE59071	11.4084	-0.243111	0.0096904	0.05211	NA	NA	protein_coding
ENSG00000084093	REST	2	2	up	0	1	1	0	1259.65	-0.105183	0.0859411	0.137657	NA	NA	340.636	0.170882	0.0176546	0.0480426	children	GSE117993	8.64897	0.112019	0.00800486	0.019033	adults	GSE59071	NA	NA	NA	NA	NA	NA	protein_coding
ENSG00000084110	HAL	2	2	up	1	1	0	0	36.6959	1.75444	1.29817e-14	8.83112e-14	children	GSE109142	13.7051	0.911781	0.00113416	0.00471495	children	GSE117993	5.71013	0.260894	0.0307032	0.0612887	NA	NA	6.00188	-0.00666667	0.908765	0.959759	NA	NA	protein_coding
ENSG00000084234	APLP2	-3	3	down	-1	0	-1	-1	12600.9	-0.906982	8.49736e-29	1.7448e-27	children	GSE109142	5128.48	0.0231345	0.85245	0.909805	NA	NA	10.9266	-0.634285	2.22717e-13	6.06144e-12	adults	GSE59071	13.4441	-0.671556	0.000124541	0.00189359	adults	GSE67106	protein_coding
ENSG00000084652	TXLNA	3	3	up	1	1	1	0	2591.08	0.295339	2.23575e-11	1.1625e-10	children	GSE109142	840.427	0.183444	0.000155675	0.000835033	children	GSE117993	8.84723	0.418786	1.49736e-15	6.72585e-14	adults	GSE59071	NA	NA	NA	NA	NA	NA	protein_coding
ENSG00000084693	AGBL5	-3	3	down	-1	-1	-1	0	542.183	-0.344765	2.23233e-12	1.26712e-11	children	GSE109142	204.241	-0.233604	0.00150426	0.00601142	children	GSE117993	6.92493	-0.320422	1.23245e-06	6.89322e-06	adults	GSE59071	7.21156	-0.00755556	0.925568	0.966794	NA	NA	protein_coding
ENSG00000084710	EFR3B	-3	3	down	-1	-1	-1	0	59.0444	-0.684799	3.34416e-13	2.03382e-12	children	GSE109142	21.7971	-0.62043	4.65067e-09	7.32277e-08	children	GSE117993	6.32725	-0.391109	1.97993e-09	2.07796e-08	adults	GSE59071	6.15969	-0.0482222	0.376942	0.623138	NA	NA	protein_coding
ENSG00000084731	KIF3C	3	3	up	1	0	1	1	144.431	0.316115	0.00760218	0.0154034	children	GSE109142	62.6024	0.45359	0.08541	0.171624	NA	NA	6.60891	0.286716	1.66649e-05	7.38266e-05	adults	GSE59071	6.805	0.3	0.00279237	0.0201736	adults	GSE67106	protein_coding
ENSG00000084734	GCKR	2	2	up	1	0	1	0	6.63634	3.50117	5.28901e-12	2.90305e-11	children	GSE109142	1.62926	1.70245	5.40141e-06	4.25243e-05	NA	NA	5.26508	0.268346	2.16086e-05	9.33845e-05	adults	GSE59071	NA	NA	NA	NA	NA	NA	protein_coding
ENSG00000084754	HADHA	-3	3	down	-1	-1	-1	0	7006.92	-0.8317	1.26789e-39	6.45928e-38	children	GSE109142	2857.11	-0.442402	1.9941e-08	2.76632e-07	children	GSE117993	10.0925	-0.716842	5.31862e-15	2.1383e-13	adults	GSE59071	NA	NA	NA	NA	NA	NA	protein_coding
ENSG00000084764	MAPRE3	-3	3	down	-1	-1	-1	0	441.818	-0.508095	5.98308e-06	1.88205e-05	children	GSE109142	206.643	-0.819163	1.45802e-14	6.6512e-13	children	GSE117993	7.29251	-1.14529	2.41576e-11	4.01697e-10	adults	GSE59071	NA	NA	NA	NA	NA	NA	protein_coding
ENSG00000084774	CAD	2	2	up	1	0	1	0	1429.84	0.738016	2.99099e-26	5.03762e-25	children	GSE109142	413.828	0.00154434	0.981834	0.989333	NA	NA	7.53284	0.35773	5.01761e-06	2.47443e-05	adults	GSE59071	9.74938	0.108222	0.377262	0.62318	NA	NA	protein_coding
ENSG00000085063	CD59	4	4	up	1	1	1	1	10529.4	0.29223	0.00862905	0.0173055	children	GSE109142	2801.94	0.454146	1.82086e-06	1.60638e-05	children	GSE117993	10.3085	0.565008	6.81179e-08	5.1052e-07	adults	GSE59071	9.55188	0.557333	0.00396416	0.0264463	adults	GSE67106	protein_coding
ENSG00000085117	CD82	3	3	up	1	1	1	0	1962.8	0.516893	1.08556e-06	3.70951e-06	children	GSE109142	650.872	0.806711	5.69799e-12	1.58413e-10	children	GSE117993	9.23685	1.44911	1.06493e-18	1.06508e-16	adults	GSE59071	NA	NA	NA	NA	NA	NA	protein_coding
ENSG00000085224	ATRX	3	3	up	1	0	1	1	2112.4	0.356953	0.00202742	0.004548	children	GSE109142	655.081	0.350824	0.0945402	0.185689	NA	NA	7.58485	0.358001	0.000293301	0.000989679	adults	GSE59071	10.2884	0.315556	0.0075128	0.0429516	adults	GSE67106	protein_coding
ENSG00000085265	FCN1	3	3	up	1	1	1	0	467.361	3.80891	1.21628e-64	4.40057e-62	children	GSE109142	145.868	2.45626	3.79452e-27	1.33661e-24	children	GSE117993	7.40204	0.815232	1.60008e-06	8.74704e-06	adults	GSE59071	NA	NA	NA	NA	NA	NA	protein_coding
ENSG00000085382	HACE1	2	2	up	1	0	0	1	259.571	0.497843	7.09091e-15	4.9267e-14	children	GSE109142	69.8568	0.235384	0.042288	0.0981454	NA	NA	6.84814	0.065833	0.3642	0.471907	NA	NA	6.88375	0.303556	0.000446113	0.00493817	adults	GSE67106	protein_coding
ENSG00000085465	OVGP1	-2	2	down	0	-1	-1	0	65.9743	-0.138447	0.214027	0.304645	NA	NA	29.8734	-0.386427	0.00381921	0.0132819	children	GSE117993	5.96369	-0.1493	0.0131483	0.0293449	adults	GSE59071	NA	NA	NA	NA	NA	NA	protein_coding
ENSG00000085491	SLC25A24	-2	2	down	-1	0	-1	0	3336.25	-0.794213	3.10152e-23	4.18481e-22	children	GSE109142	969.512	-0.133708	0.134459	0.244321	NA	NA	8.87852	-0.512483	3.4641e-05	0.000143123	adults	GSE59071	NA	NA	NA	NA	NA	NA	protein_coding
ENSG00000085514	PILRA	3	3	up	1	1	1	0	268.589	1.55192	2.00661e-28	3.99025e-27	children	GSE109142	106.637	0.491532	0.00109795	0.00457942	children	GSE117993	6.95034	0.625456	0.000320843	0.00107461	adults	GSE59071	NA	NA	NA	NA	NA	NA	protein_coding
ENSG00000085552	IGSF9	-3	3	down	-1	-1	-1	0	817.789	-1.8041	4.34498e-17	3.59475e-16	children	GSE109142	496.387	-1.32126	1.90294e-13	7.16842e-12	children	GSE117993	7.84555	-1.25093	5.84398e-17	3.74291e-15	adults	GSE59071	NA	NA	NA	NA	NA	NA	protein_coding
ENSG00000085563	ABCB1	-4	4	down	-1	-1	-1	-1	1056.78	-2.62032	2.54178e-32	6.88766e-31	children	GSE109142	600.73	-1.79643	6.71296e-19	6.18244e-17	children	GSE117993	7.47048	-2.71656	3.32609e-22	7.76202e-20	adults	GSE59071	8.79937	-1.95111	1.13244e-06	8.33672e-05	adults	GSE67106	protein_coding
ENSG00000085644	ZNF213	-3	3	down	-1	-1	-1	0	510.109	-0.379101	1.79134e-12	1.02379e-11	children	GSE109142	185.804	-0.266553	3.64158e-05	0.000231835	children	GSE117993	6.5886	-0.148266	0.00678872	0.0164496	adults	GSE59071	7.63406	-0.163778	0.183854	0.413256	NA	NA	protein_coding
ENSG00000085662	AKR1B1	2	2	up	1	0	1	0	1256.46	0.588955	1.01447e-10	4.99249e-10	children	GSE109142	483.032	0.150542	0.124611	0.230461	NA	NA	8.71054	1.01709	0.000209046	0.000731391	adults	GSE59071	NA	NA	NA	NA	NA	NA	protein_coding
ENSG00000085719	CPNE3	-2	2	down	-1	0	-1	0	2812.99	-0.538916	1.88173e-19	1.86953e-18	children	GSE109142	1087.36	0.331234	0.134623	0.244541	NA	NA	9.75718	-0.456943	1.22477e-06	6.85786e-06	adults	GSE59071	NA	NA	NA	NA	NA	NA	protein_coding
ENSG00000085721	RRN3	-2	2	down	0	0	-1	-1	NA	NA	NA	NA	NA	NA	NA	NA	NA	NA	NA	NA	8.93148	-0.280563	0.0103153	0.023753	adults	GSE59071	8.67281	-0.427111	0.000779444	0.00755824	adults	GSE67106	protein_coding
ENSG00000085741	WNT11	-2	2	down	-1	0	-1	0	39.8292	-1.04399	3.38854e-08	1.34178e-07	children	GSE109142	21.1448	-0.369591	0.0473796	0.107416	NA	NA	6.77713	-0.300815	3.86832e-05	0.000158248	adults	GSE59071	7.33188	-0.300222	0.20233	0.437191	NA	NA	protein_coding
ENSG00000085760	MTIF2	-2	2	down	-1	0	-1	0	1255.41	-0.558449	7.93578e-28	1.50749e-26	children	GSE109142	481.998	-0.108407	0.0711931	0.148524	NA	NA	7.48506	-0.561492	1.63226e-08	1.39948e-07	adults	GSE59071	6.1575	-0.166	0.305714	0.555783	NA	NA	protein_coding
ENSG00000085832	EPS15	2	2	up	0	1	1	0	2125.2	0.0300467	0.459401	0.574748	NA	NA	646.564	0.22164	0.000953997	0.00406166	children	GSE117993	9.27225	0.244469	5.94413e-05	0.000234064	adults	GSE59071	10.3712	-0.139333	0.117272	0.311463	NA	NA	protein_coding
ENSG00000085978	ATG16L1	-2	2	down	-1	-1	0	0	1027.6	-0.349438	1.86533e-16	1.46685e-15	children	GSE109142	376.503	-0.176713	0.0121282	0.0351838	children	GSE117993	8.9963	0.40917	0.0330763	0.0653257	NA	NA	10.26	-0.156222	0.08741	0.256842	NA	NA	protein_coding
ENSG00000085998	POMGNT1	-2	2	down	0	-1	-1	0	1195.79	-0.0663316	0.266877	0.36785	NA	NA	515.595	-0.625326	2.44868e-06	2.09375e-05	children	GSE117993	7.89033	-0.17789	0.00977183	0.0226611	adults	GSE59071	12.2041	-0.0951111	0.263109	0.508365	NA	NA	protein_coding
ENSG00000085999	RAD54L	3	3	up	1	1	1	0	248.59	0.723476	3.07027e-12	1.721e-11	children	GSE109142	83.6592	0.318982	0.0156882	0.0435482	children	GSE117993	6.2285	0.274588	0.000129974	0.000475729	adults	GSE59071	9.40125	0.192	0.256772	0.501283	NA	NA	protein_coding
ENSG00000086015	MAST2	-4	4	down	-1	-1	-1	-1	2510.89	-0.859389	7.93827e-19	7.53066e-18	children	GSE109142	1078.42	-0.703884	3.65369e-10	7.14592e-09	children	GSE117993	9.08428	-1.10857	2.61616e-18	2.32965e-16	adults	GSE59071	10.0988	-1.06333	6.3183e-06	0.000229471	adults	GSE67106	protein_coding
ENSG00000086061	DNAJA1	3	3	up	0	1	1	1	5019.15	0.105499	0.103012	0.161343	NA	NA	1688.84	0.34938	7.81982e-06	5.91123e-05	children	GSE117993	8.64604	0.29075	0.000167123	0.000597376	adults	GSE59071	12.3541	0.654667	0.00049164	0.00532946	adults	GSE67106	protein_coding
ENSG00000086065	CHMP5	-3	3	down	-1	-1	-1	0	2241.75	-0.821118	5.16481e-42	3.16821e-40	children	GSE109142	910.622	-0.206243	0.00143871	0.00578464	children	GSE117993	8.97821	-0.547804	2.58371e-11	4.25098e-10	adults	GSE59071	NA	NA	NA	NA	NA	NA	protein_coding
ENSG00000086189	DIMT1	2	2	up	1	0	0	1	757.835	0.224452	5.63757e-06	1.7791e-05	children	GSE109142	226.566	0.0931674	0.18349	0.310912	NA	NA	7.82928	0.158294	0.104234	0.172026	NA	NA	10.6412	0.589556	7.37705e-05	0.00129421	adults	GSE67106	protein_coding
ENSG00000086200	IPO11	2	2	up	0	1	0	1	688.227	0.10428	0.0609457	0.10142	NA	NA	188.348	0.28144	0.00115604	0.0047954	children	GSE117993	7.76366	0.0648515	0.603269	0.695326	NA	NA	7.31937	0.234444	0.000574188	0.00597895	adults	GSE67106	protein_coding
ENSG00000086205	FOLH1	2	2	up	1	1	0	0	43.291	0.977455	0.00047172	0.00116293	children	GSE109142	12.18	1.20621	3.19323e-05	0.000206055	children	GSE117993	7.3521	0.308534	0.152528	0.234997	NA	NA	7.36125	0.385556	0.281469	0.530258	NA	NA	protein_coding
ENSG00000086289	EPDR1	-2	2	down	-1	0	-1	0	267.38	-0.400667	0.000624385	0.0015137	children	GSE109142	77.4978	0.176702	0.143514	0.257204	NA	NA	6.79483	-0.276641	0.00211269	0.00583121	adults	GSE59071	NA	NA	NA	NA	NA	NA	protein_coding
ENSG00000086300	SNX10	4	4	up	1	1	1	1	604.758	0.990485	6.58932e-13	3.91422e-12	children	GSE109142	182.951	0.999139	6.5087e-08	7.98526e-07	children	GSE117993	7.2093	1.20861	3.05429e-08	2.45881e-07	adults	GSE59071	8.81219	1.35133	6.16757e-05	0.00112796	adults	GSE67106	protein_coding
ENSG00000086548	CEACAM6	4	4	up	1	1	1	1	45963.8	0.89467	1.28951e-11	6.84241e-11	children	GSE109142	11107.7	1.44975	1.36954e-22	2.48907e-20	children	GSE117993	11.9588	0.598641	0.0166468	0.0360743	adults	GSE59071	14.475	0.779556	0.00726821	0.0418102	adults	GSE67106	protein_coding
ENSG00000086589	RBM22	-2	2	down	-1	-1	0	0	1347.88	-0.151268	3.08258e-07	1.11272e-06	children	GSE109142	485.89	-0.111283	0.0178089	0.0483701	children	GSE117993	8.23444	0.0018665	0.973809	0.981593	NA	NA	9.68531	-0.137333	0.0199294	0.0899881	NA	NA	protein_coding
ENSG00000086619	ERO1B	3	3	up	1	1	1	0	450.611	0.714809	3.34409e-21	3.81854e-20	children	GSE109142	130.118	0.307401	0.00155129	0.00617121	children	GSE117993	6.05275	0.900222	6.48829e-09	6.08461e-08	adults	GSE59071	NA	NA	NA	NA	NA	NA	protein_coding
ENSG00000086666	ZFAND6	-2	2	down	-1	0	-1	0	2005.78	-0.401876	8.60639e-25	1.30145e-23	children	GSE109142	760.341	-0.0342641	0.40951	0.558475	NA	NA	8.71679	-0.274982	0.000256445	0.000878308	adults	GSE59071	NA	NA	NA	NA	NA	NA	protein_coding
ENSG00000086696	HSD17B2	-3	3	down	-1	-1	-1	0	1336.1	-1.96226	1.8717e-37	7.86415e-36	children	GSE109142	698.077	-1.29096	3.85752e-15	1.98262e-13	children	GSE117993	8.5026	-1.93914	1.58787e-15	7.10098e-14	adults	GSE59071	NA	NA	NA	NA	NA	NA	protein_coding
ENSG00000086712	TXLNG	-2	2	down	-1	0	-1	0	609.172	-0.138079	0.0242378	0.0442545	children	GSE109142	180.445	-0.0978946	0.0880655	0.175678	NA	NA	7.6144	-0.363088	0.000158899	0.00057049	adults	GSE59071	NA	NA	NA	NA	NA	NA	protein_coding
ENSG00000086730	LAT2	4	4	up	1	1	1	1	723.565	1.14751	5.78978e-15	4.0486e-14	children	GSE109142	264.467	0.568651	4.10506e-05	0.000257976	children	GSE117993	7.04003	0.535872	8.89919e-07	5.12859e-06	adults	GSE59071	11.3541	0.965111	0.000704275	0.00696876	adults	GSE67106	protein_coding
ENSG00000086848	ALG9	2	2	up	1	0	1	0	705.495	0.293193	1.21611e-06	4.12997e-06	children	GSE109142	231.109	0.0585038	0.573578	0.705335	NA	NA	8.42845	0.23394	0.00190718	0.0053262	adults	GSE59071	7.59938	0.100444	0.177414	0.404423	NA	NA	protein_coding
ENSG00000086991	NOX4	3	3	up	1	1	1	0	31.5542	2.29892	1.54958e-23	2.14639e-22	children	GSE109142	10.1998	1.57946	8.64746e-10	1.57582e-08	children	GSE117993	5.28446	0.50486	9.58571e-05	0.000360873	adults	GSE59071	NA	NA	NA	NA	NA	NA	protein_coding
ENSG00000087077	TRIP6	2	2	up	1	0	1	0	868.5	0.672667	2.77002e-21	3.18349e-20	children	GSE109142	328.311	0.200152	0.0240207	0.0618772	NA	NA	7.75569	0.254468	0.000116159	0.000430595	adults	GSE59071	10.9406	0.249333	0.0679729	0.217295	NA	NA	protein_coding
ENSG00000087087	SRRT	2	2	up	1	0	1	0	2897.41	0.51752	5.95347e-19	5.68551e-18	children	GSE109142	1073.93	-0.171019	0.0288905	0.0721904	NA	NA	8.51406	0.145763	0.00803057	0.0190829	adults	GSE59071	NA	NA	NA	NA	NA	NA	protein_coding
ENSG00000087095	NLK	-2	2	down	-1	0	-1	0	615.739	-0.263387	1.03583e-15	7.69784e-15	children	GSE109142	223.761	-0.0149394	0.848387	0.907198	NA	NA	8.60676	-0.391243	7.64191e-08	5.65223e-07	adults	GSE59071	NA	NA	NA	NA	NA	NA	protein_coding
ENSG00000087111	PIGS	-2	2	down	-1	0	-1	0	1980.87	-0.688226	1.59224e-39	8.03836e-38	children	GSE109142	819.176	-0.0878822	0.230893	0.368993	NA	NA	9.71448	-0.490999	9.56919e-07	5.47123e-06	adults	GSE59071	8.35375	-0.296889	0.0674024	0.216065	NA	NA	protein_coding
ENSG00000087116	ADAMTS2	3	3	up	1	1	1	0	920.597	2.43924	4.30465e-44	3.1978e-42	children	GSE109142	224.335	1.62558	6.15396e-15	3.06068e-13	children	GSE117993	7.67247	0.884313	1.48942e-05	6.66808e-05	adults	GSE59071	6.38781	0.0984444	0.119353	0.314796	NA	NA	protein_coding
ENSG00000087157	PGS1	3	3	up	1	1	1	0	957.367	0.602487	5.37488e-25	8.25889e-24	children	GSE109142	322.457	0.242544	0.000797747	0.00347848	children	GSE117993	8.19169	0.280547	0.0146411	0.0322687	adults	GSE59071	7.88531	0.116	0.358768	0.606993	NA	NA	protein_coding
ENSG00000087206	UIMC1	3	3	up	1	0	1	1	592.464	0.373046	1.13576e-10	5.56975e-10	children	GSE109142	227.011	0.183967	0.118195	0.221068	NA	NA	6.89624	0.128172	0.0205995	0.0433581	adults	GSE59071	10.7859	0.272667	0.00139523	0.0118587	adults	GSE67106	protein_coding
ENSG00000087237	CETP	4	4	up	1	1	1	1	112.831	2.20216	2.15458e-17	1.82983e-16	children	GSE109142	35.1082	1.31944	2.8987e-08	3.90239e-07	children	GSE117993	5.78291	0.301798	6.88386e-05	0.000267694	adults	GSE59071	6.885	1.04244	6.28242e-06	0.000229317	adults	GSE67106	protein_coding
ENSG00000087245	MMP2	4	4	up	1	1	1	1	6964.73	1.56034	1.14445e-27	2.14791e-26	children	GSE109142	1982.69	0.532512	0.000188184	0.000986783	children	GSE117993	9.43429	1.90272	3.8146e-08	2.99837e-07	adults	GSE59071	8.55344	1.10556	5.7156e-05	0.00107314	adults	GSE67106	protein_coding
ENSG00000087250	MT3	-3	3	down	-1	-1	-1	0	12.8786	-2.48106	1.22338e-22	1.56887e-21	children	GSE109142	13.3785	-1.9764	3.29741e-12	9.74619e-11	children	GSE117993	7.68781	-0.285685	7.26486e-05	0.000280362	adults	GSE59071	12.0447	-0.24	0.0684118	0.218351	NA	NA	protein_coding
ENSG00000087253	LPCAT2	2	2	up	1	1	0	0	958.649	0.20593	0.0132468	0.0255375	children	GSE109142	290.315	0.545462	0.00044311	0.00208942	children	GSE117993	8.76281	0.198946	0.120751	0.194263	NA	NA	7.87094	0.115778	0.384542	0.629662	NA	NA	protein_coding
ENSG00000087263	OGFOD1	2	2	up	0	1	1	0	879.616	0.118187	0.0391228	0.0681736	NA	NA	275.335	0.257943	0.00936429	0.028335	children	GSE117993	7.77371	0.351285	6.59869e-05	0.000257492	adults	GSE59071	NA	NA	NA	NA	NA	NA	protein_coding
ENSG00000087266	SH3BP2	3	3	up	1	1	1	0	3106.9	0.946616	2.81112e-45	2.3223e-43	children	GSE109142	961.94	0.601095	4.37538e-12	1.25418e-10	children	GSE117993	8.16539	0.16749	0.00776246	0.0185413	adults	GSE59071	NA	NA	NA	NA	NA	NA	protein_coding
ENSG00000087299	L2HGDH	-3	3	down	-1	-1	-1	0	491.389	-0.590176	7.55148e-20	7.76306e-19	children	GSE109142	152.953	-0.232824	0.0148573	0.0416375	children	GSE117993	6.16881	-0.485077	2.46273e-12	5.15472e-11	adults	GSE59071	16.075	-0.450444	0.0425065	0.155844	NA	NA	protein_coding
ENSG00000087301	TXNDC16	-2	2	down	-1	0	-1	0	468.335	-0.491525	3.75331e-10	1.76338e-09	children	GSE109142	151.212	-0.101985	0.391583	0.54175	NA	NA	6.05676	-0.59573	1.60014e-05	7.12138e-05	adults	GSE59071	NA	NA	NA	NA	NA	NA	protein_coding
ENSG00000087303	NID2	2	2	up	1	0	1	0	776.464	0.863723	2.5512e-16	1.98701e-15	children	GSE109142	163.212	0.339533	0.0190209	0.051009	NA	NA	7.81376	0.919158	2.62679e-06	1.3764e-05	adults	GSE59071	NA	NA	NA	NA	NA	NA	protein_coding
ENSG00000087338	GMCL1	-2	2	down	-1	0	-1	0	1092.94	-0.902989	9.03684e-51	1.2093e-48	children	GSE109142	381.198	-0.212601	0.0286446	0.0716806	NA	NA	8.65332	-0.546294	7.65459e-13	1.82407e-11	adults	GSE59071	NA	NA	NA	NA	NA	NA	protein_coding
ENSG00000087494	PTHLH	3	3	up	1	1	1	0	29.7464	1.26381	8.00298e-06	2.47991e-05	children	GSE109142	8.92764	1.21783	2.83028e-05	0.000185082	children	GSE117993	5.58734	0.384633	0.00162733	0.00461286	adults	GSE59071	NA	NA	NA	NA	NA	NA	protein_coding
ENSG00000087502	ERGIC2	2	2	up	1	1	0	0	1254.11	0.196576	0.00154502	0.00353318	children	GSE109142	360.472	0.476267	1.37288e-09	2.40679e-08	children	GSE117993	8.76761	0.223556	0.068979	0.121749	NA	NA	NA	NA	NA	NA	NA	NA	protein_coding
ENSG00000087510	TFAP2C	3	3	up	1	1	1	0	68.717	0.664829	0.000211385	0.000547483	children	GSE109142	18.2447	0.575307	0.0161605	0.0446732	children	GSE117993	6.01052	0.874983	5.64017e-08	4.2969e-07	adults	GSE59071	NA	NA	NA	NA	NA	NA	protein_coding
ENSG00000087589	CASS4	3	3	up	1	1	1	0	166.618	1.55271	8.10551e-26	1.32243e-24	children	GSE109142	46.3999	1.00433	1.0511e-09	1.88327e-08	children	GSE117993	5.84851	0.487406	5.63473e-05	0.000222789	adults	GSE59071	6.82656	0.255333	0.0232001	0.100503	NA	NA	protein_coding
ENSG00000087884	AAMDC	-3	3	down	-1	-1	-1	0	209.256	-1.11378	4.88257e-32	1.29963e-30	children	GSE109142	129.319	-0.945218	2.00072e-08	2.77325e-07	children	GSE117993	6.04495	-0.7018	2.22544e-17	1.58537e-15	adults	GSE59071	NA	NA	NA	NA	NA	NA	protein_coding
ENSG00000087995	METTL2A	-3	3	down	-1	-1	-1	0	524.016	-0.517625	1.94087e-27	3.56888e-26	children	GSE109142	207.965	-0.211636	0.000111329	0.00062145	children	GSE117993	7.32169	-0.332692	0.000120047	0.000443471	adults	GSE59071	NA	NA	NA	NA	NA	NA	protein_coding
ENSG00000088035	ALG6	-2	2	down	-1	-1	0	0	498.792	-0.157057	3.69065e-05	0.00010546	children	GSE109142	172.054	-0.163408	0.0170132	0.0465716	children	GSE117993	6.37753	-0.119694	0.185	0.275108	NA	NA	NA	NA	NA	NA	NA	NA	protein_coding
ENSG00000088256	GNA11	-2	2	down	-1	0	-1	0	5911.35	-1.06738	6.55407e-25	9.98442e-24	children	GSE109142	2539.14	-0.178612	0.185787	0.31362	NA	NA	10.4796	-1.05622	1.51087e-11	2.66565e-10	adults	GSE59071	NA	NA	NA	NA	NA	NA	protein_coding
ENSG00000088280	ASAP3	-4	4	down	-1	-1	-1	-1	736.72	-0.661044	3.32416e-13	2.02323e-12	children	GSE109142	313.733	-0.505862	8.70642e-09	1.29452e-07	children	GSE117993	7.02785	-0.660301	5.72079e-14	1.78966e-12	adults	GSE59071	7.45	-0.378	0.00137455	0.0117172	adults	GSE67106	protein_coding
ENSG00000088325	TPX2	3	3	up	1	1	1	0	1192.44	0.355024	0.000107	0.000289045	children	GSE109142	332.888	0.448412	1.82941e-05	0.000126329	children	GSE117993	7.67314	0.534661	0.000626206	0.00195495	adults	GSE59071	9.47813	0.244	0.215509	0.454193	NA	NA	protein_coding
ENSG00000088340	FER1L4	3	3	up	1	1	1	0	979.515	4.46803	9.1246e-108	8.91359e-104	children	GSE109142	244.839	1.8964	3.49493e-16	2.11875e-14	children	GSE117993	7.17921	1.06145	9.77637e-09	8.81001e-08	adults	GSE59071	NA	NA	NA	NA	NA	NA	transcribed_unitary_pseudogene
ENSG00000088356	PDRG1	-2	2	down	-1	0	-1	0	372.047	-0.296011	2.92443e-07	1.05817e-06	children	GSE109142	159.782	-0.137162	0.151968	0.26883	NA	NA	6.61963	-0.147051	0.0227419	0.0471826	adults	GSE59071	NA	NA	NA	NA	NA	NA	protein_coding
ENSG00000088367	EPB41L1	-3	3	down	-1	0	-1	-1	960.85	-1.39985	2.24981e-48	2.4218e-46	children	GSE109142	428.422	-0.454662	0.0188316	0.0505807	NA	NA	7.19661	-0.81946	1.10306e-23	3.73256e-21	adults	GSE59071	11.3256	-1.40733	4.44732e-07	5.06435e-05	adults	GSE67106	protein_coding
ENSG00000088682	COQ9	-3	3	down	-1	-1	-1	0	1717.15	-0.787871	3.34106e-24	4.84962e-23	children	GSE109142	781.698	-0.390985	1.59127e-06	1.42269e-05	children	GSE117993	8.85937	-0.655002	2.43824e-10	3.18556e-09	adults	GSE59071	NA	NA	NA	NA	NA	NA	protein_coding
ENSG00000088756	ARHGAP28	3	3	up	1	1	1	0	283.701	1.28033	1.34059e-21	1.57782e-20	children	GSE109142	71.3642	0.792046	1.68805e-06	1.49928e-05	children	GSE117993	5.88135	0.585173	0.000641944	0.00200083	adults	GSE59071	NA	NA	NA	NA	NA	NA	protein_coding
ENSG00000088766	CRLS1	-3	3	down	-1	-1	-1	0	1323.42	-0.783667	9.48189e-34	2.90364e-32	children	GSE109142	542.86	-0.466264	9.85575e-10	1.77799e-08	children	GSE117993	7.58692	-0.542312	5.40862e-11	8.19487e-10	adults	GSE59071	11.6159	-0.238444	0.0326447	0.129218	NA	NA	protein_coding
ENSG00000088808	PPP1R13B	-2	2	down	0	-1	-1	0	1380.32	0.00352356	0.966546	0.977989	NA	NA	496.851	-0.18929	0.00427036	0.01461	children	GSE117993	8.70022	-0.457857	2.58785e-07	1.70036e-06	adults	GSE59071	7.99937	0.04	0.691645	0.848883	NA	NA	protein_coding
ENSG00000088812	ATRN	-3	3	down	-1	-1	-1	0	1439.62	-0.599821	1.12247e-13	7.10062e-13	children	GSE109142	444.712	-0.175322	0.0108544	0.0320189	children	GSE117993	8.18395	-0.345336	2.88772e-06	1.49947e-05	adults	GSE59071	NA	NA	NA	NA	NA	NA	protein_coding
ENSG00000088826	SMOX	3	3	up	1	1	1	0	432.72	1.86186	1.50827e-31	3.8927e-30	children	GSE109142	120.086	1.13928	1.44101e-07	1.64505e-06	children	GSE117993	7.51742	1.22206	4.37587e-14	1.40798e-12	adults	GSE59071	NA	NA	NA	NA	NA	NA	protein_coding
ENSG00000088832	FKBP1A	-2	2	down	-1	0	-1	0	7262.78	-0.504406	1.94177e-27	3.56888e-26	children	GSE109142	2723.71	-0.0566145	0.222605	0.359339	NA	NA	10.8696	-0.230113	0.00117414	0.00344489	adults	GSE59071	11.335	-0.167111	0.049576	0.173726	NA	NA	protein_coding
ENSG00000088833	NSFL1C	-2	2	down	-1	0	-1	0	1671.91	-0.402459	3.16291e-30	7.29149e-29	children	GSE109142	638.729	-0.00508336	0.916867	0.950435	NA	NA	8.82213	-0.264189	1.6763e-05	7.42287e-05	adults	GSE59071	8.87813	-0.0704444	0.531282	0.744307	NA	NA	protein_coding
ENSG00000088836	SLC4A11	4	4	up	1	1	1	1	115.997	2.43768	1.12991e-27	2.12171e-26	children	GSE109142	29.2581	1.79595	5.35422e-11	1.2361e-09	children	GSE117993	7.36057	0.763855	8.69726e-11	1.25591e-09	adults	GSE59071	7.60031	1.02667	4.116e-05	0.000835519	adults	GSE67106	protein_coding
ENSG00000088854	C20orf194	2	2	up	1	0	1	0	344.672	0.831343	1.18974e-19	1.20345e-18	children	GSE109142	102.793	-0.00816435	0.929455	0.958142	NA	NA	6.41434	0.490797	0.000228796	0.000791893	adults	GSE59071	NA	NA	NA	NA	NA	NA	protein_coding
ENSG00000088881	EBF4	2	2	up	1	0	0	1	222.032	1.34893	1.04724e-34	3.47376e-33	children	GSE109142	90.4236	0.153791	0.42055	0.569259	NA	NA	7.37667	0.133494	0.0849928	0.145046	NA	NA	7.72594	0.319111	0.0066641	0.0391482	adults	GSE67106	protein_coding
ENSG00000088882	CPXM1	4	4	up	1	1	1	1	512.594	3.06868	1.73511e-58	4.10905e-56	children	GSE109142	123.127	1.87709	1.20486e-19	1.26281e-17	children	GSE117993	6.96072	0.988146	2.40403e-08	1.98008e-07	adults	GSE59071	7.56594	1.20622	4.9475e-08	1.9143e-05	adults	GSE67106	protein_coding
ENSG00000088888	MAVS	-4	4	down	-1	-1	-1	-1	5195.43	-0.631105	1.05686e-14	7.23995e-14	children	GSE109142	1816.18	-0.489112	4.54674e-14	1.90384e-12	children	GSE117993	8.66802	-0.489486	5.06552e-08	3.89123e-07	adults	GSE59071	11.0947	-0.554	0.000795483	0.00767856	adults	GSE67106	protein_coding
ENSG00000088899	LZTS3	2	2	up	1	1	0	0	372.927	0.319197	0.000247768	0.000636106	children	GSE109142	107.141	0.539596	3.79211e-10	7.38163e-09	children	GSE117993	6.99599	0.0201476	0.722704	0.794085	NA	NA	NA	NA	NA	NA	NA	NA	protein_coding
ENSG00000088926	F11	3	3	up	1	1	0	1	37.5345	2.62747	2.42022e-16	1.88914e-15	children	GSE109142	8.20349	1.51883	1.45677e-07	1.65972e-06	children	GSE117993	5.10005	0.0459574	0.677216	0.75802	NA	NA	6.38906	0.270889	0.00502671	0.0317221	adults	GSE67106	protein_coding
ENSG00000088970	KIZ	2	2	up	1	0	1	0	335.144	0.216265	0.00665123	0.0136336	children	GSE109142	178.27	-0.235059	0.342559	0.49187	NA	NA	6.48105	0.191672	0.0182218	0.0390169	adults	GSE59071	10.0606	0.261333	0.0690291	0.219667	NA	NA	protein_coding
ENSG00000088992	TESC	4	4	up	1	1	1	1	180.124	1.52855	1.15657e-17	1.00473e-16	children	GSE109142	56.0863	1.11105	5.39342e-08	6.76087e-07	children	GSE117993	7.83287	0.906618	1.54958e-12	3.42713e-11	adults	GSE59071	10.8878	1.55378	3.02804e-06	0.000150385	adults	GSE67106	protein_coding
ENSG00000089006	SNX5	-3	3	down	-1	-1	-1	0	3478.34	-0.383495	6.7945e-20	7.00515e-19	children	GSE109142	1226.79	-0.129118	0.0013814	0.0055831	children	GSE117993	8.75883	-0.1397	0.0108743	0.0248885	adults	GSE59071	12.6463	-0.016	0.838614	0.926976	NA	NA	protein_coding
ENSG00000089009	RPL6	-2	2	down	-1	-1	0	0	18995.2	-0.513319	6.61776e-12	3.60302e-11	children	GSE109142	8312.03	-0.24832	0.00105204	0.00441217	children	GSE117993	11.3169	0.000647951	0.993121	0.995163	NA	NA	17.4375	-0.0584444	0.462639	0.693452	NA	NA	protein_coding
ENSG00000089012	SIRPG	3	3	up	1	1	1	0	225.165	1.30336	7.60566e-17	6.16707e-16	children	GSE109142	68.7983	0.675867	7.05514e-05	0.000416064	children	GSE117993	6.8935	0.671763	9.03859e-07	5.19712e-06	adults	GSE59071	6.09406	0.0402222	0.56647	0.769685	NA	NA	protein_coding
ENSG00000089022	MAPKAPK5	-3	3	down	-1	-1	-1	0	1463.11	-0.619148	1.8595e-29	4.03442e-28	children	GSE109142	588.874	-0.256569	8.10153e-06	6.09452e-05	children	GSE117993	9.07221	-0.506087	2.01249e-09	2.10725e-08	adults	GSE59071	10.6234	-0.127556	0.162268	0.382186	NA	NA	protein_coding
ENSG00000089041	P2RX7	3	3	up	1	0	1	1	227.444	1.17986	1.63097e-21	1.90809e-20	children	GSE109142	69.3295	0.31385	0.0703562	0.147155	NA	NA	6.20077	0.616635	7.87709e-05	0.000301525	adults	GSE59071	8.06844	0.532889	0.00321663	0.0225251	adults	GSE67106	protein_coding
ENSG00000089048	ESF1	-2	2	down	-1	0	-1	0	504.447	-0.49816	1.25011e-19	1.26255e-18	children	GSE109142	167.671	-0.119038	0.102957	0.1983	NA	NA	6.4158	-0.309919	0.000338068	0.0011254	adults	GSE59071	NA	NA	NA	NA	NA	NA	protein_coding
ENSG00000089050	RBBP9	-2	2	down	-1	0	-1	0	586.669	-0.413541	1.17054e-16	9.3478e-16	children	GSE109142	177.565	0.00707433	0.91117	0.946891	NA	NA	7.31279	-0.307942	0.00882046	0.0207055	adults	GSE59071	8.53219	0.165333	0.111224	0.300827	NA	NA	protein_coding
ENSG00000089057	SLC23A2	3	3	up	1	1	1	0	1249.6	0.809903	3.55584e-15	2.5281e-14	children	GSE109142	317.946	0.355768	0.000428244	0.00202719	children	GSE117993	7.43105	0.665012	5.1525e-08	3.94909e-07	adults	GSE59071	NA	NA	NA	NA	NA	NA	protein_coding
ENSG00000089060	SLC8B1	-4	4	down	-1	-1	-1	-1	1314.69	-0.303645	1.60166e-10	7.75523e-10	children	GSE109142	524.456	-0.276816	3.80639e-06	3.10695e-05	children	GSE117993	8.30203	-0.338019	1.50209e-07	1.03908e-06	adults	GSE59071	10.2216	-0.362444	0.00439597	0.0286452	adults	GSE67106	protein_coding
ENSG00000089094	KDM2B	3	3	up	1	1	1	0	1031.04	0.498453	1.48513e-11	7.83784e-11	children	GSE109142	322.022	0.260988	0.00177016	0.00690836	children	GSE117993	7.04163	0.235969	0.000159254	0.000571663	adults	GSE59071	7.78781	0.249556	0.073895	0.229846	NA	NA	protein_coding
ENSG00000089123	TASP1	-3	3	down	-1	-1	-1	0	242.059	-0.320531	1.42393e-13	8.93528e-13	children	GSE109142	87.6653	-0.193432	0.00107733	0.00450042	children	GSE117993	6.58424	-0.254683	2.6274e-05	0.000111183	adults	GSE59071	NA	NA	NA	NA	NA	NA	protein_coding
ENSG00000089154	GCN1	2	2	up	1	0	1	0	3520.72	0.363597	1.08378e-06	3.70375e-06	children	GSE109142	1152.77	0.0133707	0.921698	0.953292	NA	NA	8.805	0.374606	6.1038e-09	5.7613e-08	adults	GSE59071	12.8475	0.149333	0.0709919	0.223839	NA	NA	protein_coding
ENSG00000089157	RPLP0	-2	2	down	-1	0	0	-1	41384.6	-0.645822	7.91432e-16	5.93346e-15	children	GSE109142	14420.2	-0.121117	0.0527258	0.116937	NA	NA	13.1025	0.0648157	0.297645	0.402095	NA	NA	17.0997	-0.208222	0.00332922	0.0231394	adults	GSE67106	protein_coding
ENSG00000089169	RPH3A	2	2	up	1	1	0	0	11.0516	1.04843	0.000733703	0.00176091	children	GSE109142	3.92278	0.963572	0.00408513	0.0140759	children	GSE117993	5.33755	0.0331288	0.633185	0.720973	NA	NA	6.74094	0.00911111	0.919053	0.963503	NA	NA	protein_coding
ENSG00000089177	KIF16B	-3	3	down	-1	0	-1	-1	1914.73	-0.567063	1.03973e-07	3.93028e-07	children	GSE109142	610.824	-0.182061	0.0802622	0.163394	NA	NA	8.10929	-0.711787	9.11318e-07	5.23557e-06	adults	GSE59071	10.8416	-0.662222	0.00416287	0.027456	adults	GSE67106	protein_coding
ENSG00000089199	CHGB	-2	2	down	-1	-1	0	0	667.295	-1.25981	5.77274e-09	2.45184e-08	children	GSE109142	286.357	-0.80541	5.26133e-08	6.62133e-07	children	GSE117993	6.70991	0.0310048	0.883313	0.916773	NA	NA	8.34938	-0.0155556	0.962826	0.983584	NA	NA	protein_coding
ENSG00000089220	PEBP1	-3	3	down	-1	-1	0	-1	4776.35	-0.782345	1.91015e-44	1.4578e-42	children	GSE109142	2107.93	-0.411056	4.31502e-06	3.47928e-05	children	GSE117993	10.0999	0.0454464	0.702789	0.77835	NA	NA	13.935	-0.583778	1.76001e-06	0.000106901	adults	GSE67106	protein_coding
ENSG00000089234	BRAP	-2	2	down	-1	0	-1	0	716.479	-0.452804	5.26383e-45	4.28508e-43	children	GSE109142	243.734	-0.0929622	0.0216803	0.056873	NA	NA	8.47766	-0.416711	4.09242e-16	2.06175e-14	adults	GSE59071	NA	NA	NA	NA	NA	NA	protein_coding
ENSG00000089289	IGBP1	-3	3	down	-1	-1	-1	0	1610.37	-0.696432	1.27284e-27	2.38086e-26	children	GSE109142	695.279	-0.305383	0.000649766	0.00290935	children	GSE117993	8.41215	-0.456827	4.13522e-11	6.46205e-10	adults	GSE59071	12.285	-0.176889	0.0494679	0.173571	NA	NA	protein_coding
ENSG00000089327	FXYD5	2	2	up	1	0	1	0	1378.09	0.853609	3.35638e-12	1.87412e-11	children	GSE109142	562.933	-0.0682991	0.730537	0.826202	NA	NA	8.54177	1.21954	3.80382e-13	9.80063e-12	adults	GSE59071	NA	NA	NA	NA	NA	NA	protein_coding
ENSG00000089335	ZNF302	-2	2	down	0	-1	-1	0	726.531	0.00760993	0.905693	0.939623	NA	NA	265.926	-0.222751	0.0032682	0.0116333	children	GSE117993	7.45982	-0.40875	6.17549e-07	3.70402e-06	adults	GSE59071	NA	NA	NA	NA	NA	NA	protein_coding
ENSG00000089351	GRAMD1A	4	4	up	1	1	1	1	1498.41	0.871615	8.6669e-22	1.03692e-20	children	GSE109142	501.355	0.479785	2.75017e-06	2.31962e-05	children	GSE117993	8.27339	0.714134	1.08718e-06	6.12798e-06	adults	GSE59071	8.05031	0.618	4.18865e-07	4.84779e-05	adults	GSE67106	protein_coding
ENSG00000089356	FXYD3	-4	4	down	-1	-1	-1	-1	17132.3	-1.60991	1.74923e-22	2.21632e-21	children	GSE109142	11948.9	-1.21107	1.25125e-10	2.67707e-09	children	GSE117993	11.9492	-1.0601	6.08336e-06	2.95268e-05	adults	GSE59071	6.49031	-0.366222	0.000138985	0.00207156	adults	GSE67106	protein_coding
ENSG00000089472	HEPH	-2	2	down	-1	0	-1	0	8140.14	-0.693464	3.6951e-13	2.2382e-12	children	GSE109142	2782.67	-0.128784	0.110391	0.209535	NA	NA	9.64845	-0.500058	0.0144874	0.0319576	adults	GSE59071	11.1578	-0.439333	0.0117972	0.0605144	NA	NA	protein_coding
ENSG00000089505	CMTM1	3	3	up	1	1	1	0	38.6085	0.569447	3.80151e-06	1.22363e-05	children	GSE109142	8.96354	0.663638	0.000891464	0.00383042	children	GSE117993	7.45174	0.431508	3.50513e-12	7.03208e-11	adults	GSE59071	NA	NA	NA	NA	NA	NA	protein_coding
ENSG00000089597	GANAB	2	2	up	0	1	1	0	10229.7	0.0403658	0.542565	0.654424	NA	NA	3533.4	0.398104	0.003263	0.011616	children	GSE117993	10.3071	0.207681	0.00190247	0.0053145	adults	GSE59071	NA	NA	NA	NA	NA	NA	protein_coding
ENSG00000089639	GMIP	3	3	up	1	1	1	0	1512.6	0.292221	2.66061e-06	8.71225e-06	children	GSE109142	498.704	0.32609	8.10128e-05	0.000468922	children	GSE117993	8.11196	0.210165	0.00662555	0.016085	adults	GSE59071	10.5044	0.174	0.0750076	0.232035	NA	NA	protein_coding
ENSG00000089685	BIRC5	3	3	up	1	1	1	0	775.816	0.400918	0.000138346	0.000367947	children	GSE109142	268.242	0.590609	5.83526e-06	4.55516e-05	children	GSE117993	6.92263	0.294199	0.000117083	0.000433625	adults	GSE59071	NA	NA	NA	NA	NA	NA	protein_coding
ENSG00000089692	LAG3	3	3	up	1	1	1	0	450.923	2.13683	3.19761e-36	1.20489e-34	children	GSE109142	125.199	1.14533	9.51975e-09	1.40506e-07	children	GSE117993	7.10446	0.367742	4.56035e-07	2.82197e-06	adults	GSE59071	NA	NA	NA	NA	NA	NA	protein_coding
ENSG00000089723	OTUB2	3	3	up	1	1	1	0	136.988	0.628798	1.30016e-06	4.4043e-06	children	GSE109142	31.5484	0.739	0.000544848	0.00250321	children	GSE117993	7.00644	0.830621	2.98328e-11	4.82626e-10	adults	GSE59071	NA	NA	NA	NA	NA	NA	protein_coding
ENSG00000089876	DHX32	-3	3	down	-1	-1	-1	0	1909.63	-0.833461	7.90614e-22	9.49393e-21	children	GSE109142	718.525	-0.287227	5.71743e-05	0.000345635	children	GSE117993	8.32977	-0.513271	5.56514e-05	0.000220251	adults	GSE59071	9.60187	-0.202667	0.115846	0.30891	NA	NA	protein_coding
ENSG00000089902	RCOR1	2	2	up	0	1	1	0	1983.8	0.0166666	0.803206	0.869567	NA	NA	619.5	0.425037	0.00401926	0.0138745	children	GSE117993	9.16121	0.220811	0.00162756	0.00461286	adults	GSE59071	11.2881	0.0962222	0.234479	0.476225	NA	NA	protein_coding
ENSG00000090013	BLVRB	-3	3	down	-1	-1	-1	0	1080.47	-0.795933	3.39557e-20	3.5773e-19	children	GSE109142	540.225	-0.425986	0.00125293	0.00513864	children	GSE117993	8.06962	-0.350741	2.93749e-05	0.000123223	adults	GSE59071	NA	NA	NA	NA	NA	NA	protein_coding
ENSG00000090020	SLC9A1	-4	4	down	-1	-1	-1	-1	2998.52	-0.630364	4.71371e-11	2.38709e-10	children	GSE109142	1140.03	-0.50575	4.5634e-06	3.655e-05	children	GSE117993	9.10065	-0.461558	2.8607e-05	0.000120151	adults	GSE59071	6.80219	-0.402889	3.6471e-05	0.000758877	adults	GSE67106	protein_coding
ENSG00000090054	SPTLC1	-2	2	down	-1	0	-1	0	2845.56	-0.543604	2.33735e-36	8.92784e-35	children	GSE109142	903.839	0.0148611	0.843332	0.903828	NA	NA	7.97116	-0.246994	0.000395134	0.00129352	adults	GSE59071	10.9644	-0.0197778	0.833266	0.924029	NA	NA	protein_coding
ENSG00000090061	CCNK	-2	2	down	-1	0	-1	0	1935.64	-0.29212	2.32359e-09	1.022e-08	children	GSE109142	772.304	0.329128	0.0517645	0.115292	NA	NA	9.39708	-0.205213	0.00553187	0.0137152	adults	GSE59071	NA	NA	NA	NA	NA	NA	protein_coding
ENSG00000090104	RGS1	2	2	up	1	0	1	0	2018.81	0.969878	0.00161376	0.00367962	children	GSE109142	665.69	0.108387	0.677422	0.787284	NA	NA	6.25819	1.66237	2.46725e-08	2.02476e-07	adults	GSE59071	10.2416	0.588	0.16104	0.380291	NA	NA	protein_coding
ENSG00000090263	MRPS33	-4	4	down	-1	-1	-1	-1	854.941	-0.838557	3.0024e-20	3.17851e-19	children	GSE109142	432.641	-0.454983	0.000127782	0.000701035	children	GSE117993	6.7234	-0.543646	1.17921e-08	1.04275e-07	adults	GSE59071	12.3353	-0.439778	0.000100452	0.00162278	adults	GSE67106	protein_coding
ENSG00000090266	NDUFB2	-2	2	down	-1	-1	0	0	1713.85	-0.802321	2.88427e-15	2.06908e-14	children	GSE109142	979.318	-0.564642	0.000150015	0.000808471	children	GSE117993	7.76756	-0.0951885	0.21236	0.307376	NA	NA	NA	NA	NA	NA	NA	NA	protein_coding
ENSG00000090339	ICAM1	3	3	up	1	1	1	0	2700.85	2.37563	1.2847e-40	7.07039e-39	children	GSE109142	750.245	1.6661	1.05564e-19	1.11669e-17	children	GSE117993	8.76382	2.19957	8.14604e-14	2.44297e-12	adults	GSE59071	NA	NA	NA	NA	NA	NA	protein_coding
ENSG00000090372	STRN4	-2	2	down	-1	0	-1	0	2380.05	-0.234966	3.25313e-10	1.53522e-09	children	GSE109142	871.645	-0.0155618	0.841604	0.902855	NA	NA	9.16746	-0.194422	0.00015647	0.000562964	adults	GSE59071	NA	NA	NA	NA	NA	NA	protein_coding
ENSG00000090376	IRAK3	4	4	up	1	1	1	1	1045.56	2.0105	1.13864e-44	8.89848e-43	children	GSE109142	215.325	1.40715	5.39957e-19	5.01338e-17	children	GSE117993	7.64886	2.41696	4.00084e-21	7.1884e-19	adults	GSE59071	7.83375	1.15111	4.25631e-06	0.000179797	adults	GSE67106	protein_coding
ENSG00000090382	LYZ	3	3	up	1	1	1	0	22263.2	1.01605	7.66267e-13	4.53047e-12	children	GSE109142	6469.28	1.1514	1.12081e-10	2.41775e-09	children	GSE117993	11.9222	1.78432	3.67679e-17	2.50503e-15	adults	GSE59071	NA	NA	NA	NA	NA	NA	protein_coding
ENSG00000090402	SI	-2	2	down	-1	-1	0	0	3811.73	-1.58877	8.35822e-14	5.32351e-13	children	GSE109142	1140.5	-0.803354	5.79906e-06	4.52897e-05	children	GSE117993	9.43549	-0.414604	0.299242	0.403849	NA	NA	9.73344	-0.211556	0.527827	0.741431	NA	NA	protein_coding
ENSG00000090432	MUL1	-3	3	down	-1	-1	-1	0	1032.39	-0.783208	3.87637e-46	3.41916e-44	children	GSE109142	420.434	-0.222697	0.00194594	0.00750016	children	GSE117993	7.65272	-0.284848	0.000287896	0.000973706	adults	GSE59071	10.7978	-0.160222	0.0868582	0.255771	NA	NA	protein_coding
ENSG00000090512	FETUB	-3	3	down	-1	-1	-1	0	5.96456	-3.49444	3.57397e-12	1.98936e-11	children	GSE109142	4.22977	-2.1341	1.98002e-07	2.18872e-06	children	GSE117993	5.12098	-0.200994	0.0115965	0.026289	adults	GSE59071	NA	NA	NA	NA	NA	NA	protein_coding
ENSG00000090520	DNAJB11	4	4	up	1	1	1	1	3256.18	0.599248	2.53398e-14	1.6845e-13	children	GSE109142	854.027	0.498616	7.52345e-08	9.09951e-07	children	GSE117993	8.7966	0.734481	3.42074e-12	6.88318e-11	adults	GSE59071	12.0125	0.873778	1.36992e-05	0.000385817	adults	GSE67106	protein_coding
ENSG00000090539	CHRD	3	3	up	1	1	0	1	254.168	1.79566	1.66419e-55	3.2514e-53	children	GSE109142	77.8405	0.393534	0.00155205	0.00617352	children	GSE117993	6.6673	-0.0383628	0.554926	0.652496	NA	NA	8.09656	0.406889	0.00499911	0.0316019	adults	GSE67106	protein_coding
ENSG00000090554	FLT3LG	2	2	up	1	0	1	0	242.018	1.15994	2.97852e-28	5.85442e-27	children	GSE109142	103.778	0.305997	0.027494	0.0692734	NA	NA	8.02146	0.196507	0.000352477	0.00116762	adults	GSE59071	NA	NA	NA	NA	NA	NA	protein_coding
ENSG00000090621	PABPC4	3	3	up	1	1	1	0	3702.14	0.560148	1.42489e-19	1.43425e-18	children	GSE109142	1268.81	0.198184	0.00359662	0.0126299	children	GSE117993	9.07398	0.313671	0.000100549	0.00037686	adults	GSE59071	6.48719	0.170222	0.0117437	0.0603874	NA	NA	protein_coding
ENSG00000090659	CD209	2	2	up	1	1	0	0	1044.38	0.721631	1.16979e-07	4.40151e-07	children	GSE109142	332.881	0.51961	8.35849e-06	6.26437e-05	children	GSE117993	6.88976	0.176822	0.319075	0.424576	NA	NA	9.42531	0.447778	0.0759214	0.233805	NA	NA	protein_coding
ENSG00000090661	CERS4	2	2	up	1	0	1	0	272.953	0.79444	1.87231e-08	7.59555e-08	children	GSE109142	103.027	0.0709411	0.607986	0.733663	NA	NA	6.89217	0.436088	3.05872e-06	1.57453e-05	adults	GSE59071	NA	NA	NA	NA	NA	NA	protein_coding
ENSG00000090686	USP48	4	4	up	1	1	1	1	1987.19	0.366496	7.75785e-12	4.19917e-11	children	GSE109142	603.911	0.227109	0.000684948	0.00304651	children	GSE117993	8.06739	0.303458	0.000472902	0.00151536	adults	GSE59071	10.8588	0.632444	1.5329e-05	0.000415211	adults	GSE67106	protein_coding
ENSG00000090776	EFNB1	-2	2	down	-1	-1	0	0	2493.48	-0.60326	2.74511e-14	1.82067e-13	children	GSE109142	939.414	-0.16648	0.00880915	0.0269006	children	GSE117993	8.62068	-0.0654922	0.429892	0.536551	NA	NA	NA	NA	NA	NA	NA	NA	protein_coding
ENSG00000090861	AARS	4	4	up	1	1	1	1	2859.97	0.578395	2.76304e-17	2.32334e-16	children	GSE109142	896.032	0.427685	8.70147e-09	1.29435e-07	children	GSE117993	9.32111	0.604096	9.47763e-10	1.07021e-08	adults	GSE59071	9.16812	0.394667	0.00532894	0.0331286	adults	GSE67106	protein_coding
ENSG00000090863	GLG1	2	2	up	0	1	1	0	5126.21	0.0698843	0.352233	0.463215	NA	NA	1639.67	0.342999	2.91099e-07	3.07173e-06	children	GSE117993	10.42	0.348581	8.85426e-09	8.07583e-08	adults	GSE59071	12.7003	0.150889	0.0939017	0.269394	NA	NA	protein_coding
ENSG00000090889	KIF4A	2	2	up	1	1	0	0	504.555	0.265544	0.0113621	0.0221997	children	GSE109142	146.825	0.341511	0.00365265	0.0127965	children	GSE117993	6.5659	0.302155	0.0282972	0.0570979	NA	NA	8.9175	0.333333	0.122969	0.320878	NA	NA	protein_coding
ENSG00000090905	TNRC6A	2	2	up	1	0	0	1	1836.35	0.463421	5.30128e-09	2.25872e-08	children	GSE109142	695.035	0.0167635	0.937183	0.963075	NA	NA	8.29667	-0.0509086	0.519064	0.620426	NA	NA	10.9647	0.592222	0.00353612	0.0242872	adults	GSE67106	protein_coding
ENSG00000090924	PLEKHG2	3	3	up	1	1	1	0	1395.38	2.55862	6.24468e-75	4.13578e-72	children	GSE109142	369.302	1.00783	3.20967e-08	4.26226e-07	children	GSE117993	7.85518	0.979862	3.48264e-12	6.99386e-11	adults	GSE59071	6.34344	0.131333	0.0307159	0.123645	NA	NA	protein_coding
ENSG00000090989	EXOC1	-3	3	down	-1	-1	-1	0	1402.52	-0.143538	0.000145709	0.000386268	children	GSE109142	479.818	-0.172582	0.00902364	0.0274477	children	GSE117993	8.34828	-0.379904	4.98829e-07	3.06066e-06	adults	GSE59071	NA	NA	NA	NA	NA	NA	protein_coding
ENSG00000091039	OSBPL8	4	4	up	1	1	1	1	2002.31	0.396438	3.69665e-05	0.000105613	children	GSE109142	508.377	0.600934	0.000146181	0.000789304	children	GSE117993	8.30234	0.873029	7.88428e-10	9.11587e-09	adults	GSE59071	7.71938	0.676	3.27353e-05	0.000699928	adults	GSE67106	protein_coding
ENSG00000091106	NLRC4	3	3	up	1	1	1	0	139.461	1.46048	5.60629e-21	6.28055e-20	children	GSE109142	43.1642	0.835421	1.56374e-06	1.40052e-05	children	GSE117993	5.41266	0.526108	0.00495298	0.0124533	adults	GSE59071	6.01219	0.00333333	0.941177	0.97474	NA	NA	protein_coding
ENSG00000091129	NRCAM	3	3	up	1	1	1	0	121.033	1.22843	1.94836e-06	6.46943e-06	children	GSE109142	31.7699	1.02826	0.000210172	0.00108608	children	GSE117993	5.32045	0.874562	0.000470763	0.00150946	adults	GSE59071	6.71	0.508444	0.00927214	0.0503967	NA	NA	protein_coding
ENSG00000091136	LAMB1	2	2	up	1	0	1	0	6287.02	1.04065	3.76517e-36	1.41601e-34	children	GSE109142	1920.57	0.0141476	0.844452	0.904557	NA	NA	9.40461	0.658926	3.94419e-07	2.47616e-06	adults	GSE59071	NA	NA	NA	NA	NA	NA	protein_coding
ENSG00000091137	SLC26A4	4	4	up	1	1	1	1	306.979	3.60381	1.54458e-27	2.86584e-26	children	GSE109142	51.4137	3.85225	1.49429e-31	7.97766e-29	children	GSE117993	5.31739	1.18183	5.38977e-05	0.000213936	adults	GSE59071	6.77906	1.28778	0.000105486	0.00167389	adults	GSE67106	protein_coding
ENSG00000091138	SLC26A3	-3	3	down	-1	-1	-1	0	39313.8	-2.06813	2.08756e-14	1.39629e-13	children	GSE109142	20558	-0.955389	8.95662e-06	6.65861e-05	children	GSE117993	11.8815	-1.93036	7.53265e-06	3.58667e-05	adults	GSE59071	NA	NA	NA	NA	NA	NA	protein_coding
ENSG00000091140	DLD	-2	2	down	-1	0	-1	0	3412.21	-0.908204	1.36413e-43	9.58694e-42	children	GSE109142	1286.72	-0.153397	0.0785124	0.160683	NA	NA	9.21629	-0.607929	7.53022e-08	5.57978e-07	adults	GSE59071	NA	NA	NA	NA	NA	NA	protein_coding
ENSG00000091157	WDR7	-2	2	down	-1	0	-1	0	757.015	-0.226238	0.000184817	0.000483091	children	GSE109142	220.74	0.190409	0.140924	0.253599	NA	NA	8.15336	-0.25643	0.000163286	0.000584586	adults	GSE59071	NA	NA	NA	NA	NA	NA	protein_coding
ENSG00000091181	IL5RA	3	3	up	1	1	1	0	54.6596	1.86651	4.5591e-11	2.3133e-10	children	GSE109142	15.2259	1.57092	1.02878e-08	1.50799e-07	children	GSE117993	4.93503	0.398987	0.000484466	0.00154899	adults	GSE59071	7.11875	0.701556	0.0119046	0.0609456	NA	NA	protein_coding
ENSG00000091262	ABCC6	-3	3	down	-1	-1	-1	0	147.704	-0.588563	0.00709378	0.0144671	children	GSE109142	84.6909	-0.761589	0.00048293	0.00225235	children	GSE117993	7.99414	-0.380218	6.39064e-07	3.81503e-06	adults	GSE59071	NA	NA	NA	NA	NA	NA	protein_coding
ENSG00000091409	ITGA6	3	3	up	1	1	1	0	11931.9	0.413356	4.38174e-05	0.000124052	children	GSE109142	3015.6	0.568109	7.81013e-07	7.53407e-06	children	GSE117993	11.1837	0.627502	6.81801e-07	4.04873e-06	adults	GSE59071	NA	NA	NA	NA	NA	NA	protein_coding
ENSG00000091428	RAPGEF4	3	3	up	1	1	1	0	151.032	1.16887	2.1234e-19	2.10002e-18	children	GSE109142	39.003	0.709481	0.000107801	0.000603827	children	GSE117993	6.33358	0.709768	1.65105e-08	1.41202e-07	adults	GSE59071	NA	NA	NA	NA	NA	NA	protein_coding
ENSG00000091436	MAP3K20	4	4	up	1	1	1	1	1332.49	0.573798	8.39617e-10	3.83764e-09	children	GSE109142	310.451	0.5597	4.60726e-08	5.87611e-07	children	GSE117993	6.58838	0.937793	2.21422e-09	2.29951e-08	adults	GSE59071	9.68125	0.909778	2.00096e-05	0.000502836	adults	GSE67106	protein_coding
ENSG00000091483	FH	-3	3	down	-1	-1	-1	0	2504.64	-0.716451	2.23425e-23	3.0547e-22	children	GSE109142	1009.04	-0.207265	0.00481238	0.0161522	children	GSE117993	7.713	-0.568984	8.82716e-08	6.43049e-07	adults	GSE59071	NA	NA	NA	NA	NA	NA	protein_coding
ENSG00000091490	SEL1L3	3	3	up	1	1	1	0	9889.82	0.422105	5.08976e-11	2.56888e-10	children	GSE109142	2645.27	0.632243	3.61394e-27	1.29826e-24	children	GSE117993	10.4312	0.43149	7.85179e-07	4.58089e-06	adults	GSE59071	NA	NA	NA	NA	NA	NA	protein_coding
ENSG00000091527	CDV3	3	3	up	1	1	1	0	7390.33	0.524489	1.66532e-20	1.80148e-19	children	GSE109142	2077.27	0.641871	3.09328e-22	5.28457e-20	children	GSE117993	10.6555	0.536567	5.86328e-17	3.74346e-15	adults	GSE59071	13.7866	0.468667	0.0107818	0.0564522	NA	NA	protein_coding
ENSG00000091583	APOH	-4	4	down	-1	-1	-1	-1	5.91575	-2.82048	6.86591e-30	1.54631e-28	children	GSE109142	5.92609	-1.94105	3.27199e-12	9.67942e-11	children	GSE117993	4.53857	-0.385173	5.71032e-11	8.56021e-10	adults	GSE59071	6.74188	-1.01222	3.77683e-07	4.55235e-05	adults	GSE67106	protein_coding
ENSG00000091592	NLRP1	4	4	up	1	1	1	1	1063.49	2.23602	9.39029e-67	3.70632e-64	children	GSE109142	300.878	0.432705	0.00160659	0.00636451	children	GSE117993	6.79986	0.65164	8.53832e-08	6.24248e-07	adults	GSE59071	6.945	0.366222	0.00115523	0.010273	adults	GSE67106	protein_coding
ENSG00000091622	PITPNM3	-2	2	down	-1	-1	0	0	912.389	-0.652219	1.98657e-09	8.79107e-09	children	GSE109142	312.967	-0.578538	4.78397e-09	7.50155e-08	children	GSE117993	7.70234	-0.19305	0.0372569	0.0724131	NA	NA	NA	NA	NA	NA	NA	NA	protein_coding
ENSG00000091640	SPAG7	-3	3	down	-1	-1	-1	0	882.397	-0.442799	1.73451e-10	8.36948e-10	children	GSE109142	414.34	-0.325498	0.00136465	0.00553377	children	GSE117993	7.54639	-0.131261	0.0152312	0.0333952	adults	GSE59071	9.99406	-0.141778	0.219649	0.459628	NA	NA	protein_coding
ENSG00000091831	ESR1	2	2	up	1	0	1	0	94.3338	1.34534	1.64539e-18	1.51386e-17	children	GSE109142	69.7369	0.287736	0.489659	0.63369	NA	NA	5.93738	0.253288	0.000363599	0.00119977	adults	GSE59071	NA	NA	NA	NA	NA	NA	protein_coding
ENSG00000091879	ANGPT2	4	4	up	1	1	1	1	287.083	2.67562	1.65521e-42	1.06377e-40	children	GSE109142	54.9641	1.751	8.66723e-19	7.81377e-17	children	GSE117993	6.40508	1.29816	5.12973e-08	3.93312e-07	adults	GSE59071	7.93938	1.80111	2.87244e-07	3.93294e-05	adults	GSE67106	protein_coding
ENSG00000091947	TMEM101	-3	3	down	-1	-1	-1	0	637.347	-0.671514	1.50395e-34	4.91773e-33	children	GSE109142	292.829	-0.339027	0.000732422	0.0032295	children	GSE117993	6.95974	-0.20589	0.000595989	0.00187196	adults	GSE59071	NA	NA	NA	NA	NA	NA	protein_coding
ENSG00000091972	CD200	2	2	up	1	0	1	0	376.326	0.438715	3.53633e-05	0.000101217	children	GSE109142	116.818	0.164226	0.095824	0.187671	NA	NA	7.80366	0.781276	3.08614e-06	1.58634e-05	adults	GSE59071	NA	NA	NA	NA	NA	NA	protein_coding
ENSG00000091986	CCDC80	2	2	up	1	0	1	0	1234	0.528685	0.000359723	0.000901211	children	GSE109142	362.893	0.0871523	0.495608	0.638793	NA	NA	7.17992	0.81156	0.00369223	0.00962055	adults	GSE59071	NA	NA	NA	NA	NA	NA	protein_coding
ENSG00000092010	PSME1	2	2	up	0	1	1	0	5956.68	0.0307143	0.642735	0.743314	NA	NA	2461.96	0.363604	0.00064469	0.00289163	children	GSE117993	9.7059	0.3766	7.14015e-07	4.21626e-06	adults	GSE59071	NA	NA	NA	NA	NA	NA	protein_coding
ENSG00000092067	CEBPE	2	2	up	1	1	0	0	26.05	2.15045	2.16786e-14	1.44851e-13	children	GSE109142	10.4733	1.10502	7.95549e-06	6.00581e-05	children	GSE117993	6.11476	-0.0647188	0.351649	0.458956	NA	NA	8.89156	0.426444	0.2765	0.524224	NA	NA	protein_coding
ENSG00000092096	SLC22A17	2	2	up	1	0	1	0	295.17	0.591049	6.99365e-09	2.94702e-08	children	GSE109142	109.279	-0.107613	0.361902	0.512473	NA	NA	7.84401	0.331062	0.000264425	0.000903048	adults	GSE59071	NA	NA	NA	NA	NA	NA	protein_coding
ENSG00000092098	RNF31	2	2	up	1	0	1	0	1258.49	0.563732	5.36865e-22	6.54132e-21	children	GSE109142	494.841	-0.179552	0.141361	0.254215	NA	NA	7.71302	0.242787	1.33785e-06	7.43359e-06	adults	GSE59071	10.4272	-0.00644444	0.946366	0.976852	NA	NA	protein_coding
ENSG00000092108	SCFD1	3	3	up	1	1	1	0	1859.83	0.138471	0.00568151	0.0117931	children	GSE109142	599.709	0.163778	0.00238225	0.0088864	children	GSE117993	8.5085	0.264123	0.00165484	0.00468464	adults	GSE59071	11.6856	0.0364444	0.698506	0.85296	NA	NA	protein_coding
ENSG00000092203	TOX4	-2	2	down	-1	0	-1	0	2106.53	-0.331105	4.36598e-13	2.63111e-12	children	GSE109142	750.144	0.139843	0.0317406	0.0780056	NA	NA	9.48351	-0.323259	4.46176e-07	2.76686e-06	adults	GSE59071	NA	NA	NA	NA	NA	NA	protein_coding
ENSG00000092330	TINF2	2	2	up	1	0	1	0	1341.29	0.154652	0.00362277	0.00777629	children	GSE109142	485.476	0.120094	0.0300345	0.074504	NA	NA	8.33498	0.288597	2.02655e-06	1.0839e-05	adults	GSE59071	NA	NA	NA	NA	NA	NA	protein_coding
ENSG00000092421	SEMA6A	-3	3	down	-1	-1	-1	0	1724.3	-1.10011	6.86543e-18	6.06116e-17	children	GSE109142	776.851	-0.427806	0.00591883	0.0192494	children	GSE117993	8.90574	-1.50592	1.70784e-12	3.73244e-11	adults	GSE59071	NA	NA	NA	NA	NA	NA	protein_coding
ENSG00000092439	TRPM7	-2	2	down	-1	0	-1	0	1836.98	-0.179969	0.0038282	0.00817952	children	GSE109142	607.645	0.084926	0.593939	0.722325	NA	NA	8.39212	-0.504093	5.51096e-10	6.6285e-09	adults	GSE59071	8.09625	-0.157556	0.0576507	0.193666	NA	NA	protein_coding
ENSG00000092445	TYRO3	3	3	up	1	1	1	0	213.279	0.49182	8.91087e-06	2.74665e-05	children	GSE109142	74.8732	0.35474	0.0127954	0.0367852	children	GSE117993	6.6693	0.448013	4.55414e-09	4.43467e-08	adults	GSE59071	NA	NA	NA	NA	NA	NA	protein_coding
ENSG00000092531	SNAP23	-2	2	down	-1	0	-1	0	3053.98	-0.120329	0.00146731	0.00336711	children	GSE109142	964.274	0.359297	0.034691	0.083804	NA	NA	9.51899	-0.287415	4.56292e-06	2.26728e-05	adults	GSE59071	8.10281	0.162444	0.0598016	0.198851	NA	NA	protein_coding
ENSG00000092621	PHGDH	3	3	up	1	1	1	0	429.666	1.12493	1.08365e-09	4.90768e-09	children	GSE109142	127.549	1.13758	4.07748e-14	1.72425e-12	children	GSE117993	7.38853	0.811954	1.70976e-05	7.55456e-05	adults	GSE59071	NA	NA	NA	NA	NA	NA	protein_coding
ENSG00000092847	AGO1	-2	2	down	-1	0	-1	0	1263.12	-0.541468	1.24774e-11	6.62891e-11	children	GSE109142	427.371	0.01746	0.821254	0.88836	NA	NA	8.56441	-0.383705	2.60232e-05	0.000110388	adults	GSE59071	NA	NA	NA	NA	NA	NA	protein_coding
ENSG00000092850	TEKT2	-2	2	down	0	-1	-1	0	3.58035	-0.306429	0.183099	0.266496	NA	NA	2.31942	-0.689928	0.00937393	0.0283567	children	GSE117993	6.01344	-0.178384	0.0168277	0.0364003	adults	GSE59071	6.385	-0.104	0.152404	0.367202	NA	NA	protein_coding
ENSG00000092853	CLSPN	3	3	up	1	1	1	0	336.136	0.65712	1.47105e-07	5.47492e-07	children	GSE109142	105.485	0.632039	1.4473e-05	0.000102426	children	GSE117993	5.92554	0.756173	7.0312e-07	4.16073e-06	adults	GSE59071	7.41531	0.349111	0.0202564	0.0910753	NA	NA	protein_coding
ENSG00000092929	UNC13D	4	4	up	1	1	1	1	2427.76	1.81968	1.95706e-54	3.46028e-52	children	GSE109142	618.244	1.25173	1.26808e-21	1.90035e-19	children	GSE117993	8.30746	1.1914	1.0306e-18	1.03586e-16	adults	GSE59071	8.84281	1.10289	1.05632e-06	8.05679e-05	adults	GSE67106	protein_coding
ENSG00000092964	DPYSL2	3	3	up	1	0	1	1	1539.96	0.292241	9.9147e-05	0.000269002	children	GSE109142	536.252	0.14254	0.0716383	0.14928	NA	NA	8.81118	0.539649	0.00175803	0.00494162	adults	GSE59071	8.86375	0.386889	0.000962484	0.0089311	adults	GSE67106	protein_coding
ENSG00000092969	TGFB2	3	3	up	1	1	1	0	109.107	1.59552	5.51768e-14	3.57255e-13	children	GSE109142	21.8899	1.36907	4.60338e-07	4.69237e-06	children	GSE117993	6.18871	0.975396	2.84343e-06	1.4783e-05	adults	GSE59071	NA	NA	NA	NA	NA	NA	protein_coding
ENSG00000093000	NUP50	4	4	up	1	1	1	1	2502.19	0.124308	0.00866194	0.0173661	children	GSE109142	777.862	0.349481	0.000511388	0.00237052	children	GSE117993	7.33047	0.19791	0.000471886	0.00151258	adults	GSE59071	8.43875	0.392	0.00104369	0.00950267	adults	GSE67106	protein_coding
ENSG00000093009	CDC45	2	2	up	1	0	1	0	346.219	0.78116	6.76869e-12	3.68263e-11	children	GSE109142	116.583	0.291955	0.0856796	0.172024	NA	NA	6.99955	0.538127	3.16091e-05	0.000131535	adults	GSE59071	NA	NA	NA	NA	NA	NA	protein_coding
ENSG00000093072	ADA2	4	4	up	1	1	1	1	3794.18	1.01868	2.5396e-20	2.70027e-19	children	GSE109142	1272.25	1.05471	2.59024e-09	4.29419e-08	children	GSE117993	7.83925	1.16123	8.98225e-07	5.17206e-06	adults	GSE59071	11.4653	0.936444	4.68287e-05	0.000918529	adults	GSE67106	protein_coding
ENSG00000093100	AC016026.1	-3	3	down	-1	-1	0	-1	505.416	-0.355483	0.0203646	0.0377667	children	GSE109142	360.109	-0.985891	8.11319e-15	3.90989e-13	children	GSE117993	NA	NA	NA	NA	NA	NA	8.50625	-0.716444	3.53085e-06	0.000165268	adults	GSE67106	lncRNA
ENSG00000093134	VNN3	3	3	up	1	1	1	0	45.2542	4.76241	7.52469e-36	2.75565e-34	children	GSE109142	10.5211	2.77821	6.79589e-20	7.49038e-18	children	GSE117993	4.96262	0.706197	4.93701e-05	0.000197354	adults	GSE59071	6.12031	0.155111	0.0256169	0.108193	NA	NA	protein_coding
ENSG00000093167	LRRFIP2	-2	2	down	-1	0	-1	0	2102.43	-0.676526	8.08811e-27	1.41091e-25	children	GSE109142	845.235	-0.0804335	0.345533	0.495017	NA	NA	8.61089	-0.632108	4.34118e-15	1.77342e-13	adults	GSE59071	10.8484	-0.167111	0.0348181	0.135413	NA	NA	protein_coding
ENSG00000093183	SEC22C	4	4	up	1	1	1	1	872.085	0.620077	6.91593e-24	9.81263e-23	children	GSE109142	249.993	0.467526	1.62531e-13	6.23271e-12	children	GSE117993	7.56007	0.973681	7.60635e-15	2.93597e-13	adults	GSE59071	8.42156	0.673333	9.70499e-06	0.000303043	adults	GSE67106	protein_coding
ENSG00000093217	XYLB	-4	4	down	-1	-1	-1	-1	264.747	-0.86998	7.90674e-17	6.39925e-16	children	GSE109142	94.8597	-0.435797	0.000757218	0.00332553	children	GSE117993	7.71123	-0.80316	2.63788e-10	3.40909e-09	adults	GSE59071	7.05781	-0.440222	3.8893e-05	0.00079645	adults	GSE67106	protein_coding
ENSG00000094755	GABRP	4	4	up	1	1	1	1	212.352	1.43896	2.90369e-19	2.84294e-18	children	GSE109142	54.0234	1.55734	9.33464e-09	1.38012e-07	children	GSE117993	7.27548	1.52182	1.3867e-12	3.10411e-11	adults	GSE59071	7.66844	1.02222	2.06365e-06	0.000116239	adults	GSE67106	protein_coding
ENSG00000094804	CDC6	3	3	up	1	1	1	0	577	0.485396	3.9172e-06	1.25824e-05	children	GSE109142	172.92	0.721014	2.42475e-06	2.07641e-05	children	GSE117993	7.33095	0.866252	1.48393e-06	8.1626e-06	adults	GSE59071	NA	NA	NA	NA	NA	NA	protein_coding
ENSG00000094841	UPRT	-2	2	down	-1	0	-1	0	343.335	-0.451684	1.49591e-22	1.904e-21	children	GSE109142	115.405	0.0859173	0.147575	0.26302	NA	NA	6.65832	-0.269837	0.000344555	0.00114511	adults	GSE59071	10.1353	-0.104444	0.136131	0.341567	NA	NA	protein_coding
ENSG00000094963	FMO2	2	2	up	1	1	0	0	23.3648	2.07582	3.26094e-11	1.67351e-10	children	GSE109142	5.35729	1.72772	7.38213e-06	5.61515e-05	children	GSE117993	4.81657	0.0540592	0.51674	0.618267	NA	NA	6.28156	0.205778	0.085308	0.253063	NA	NA	protein_coding
ENSG00000094975	SUCO	2	2	up	0	1	1	0	1511.4	0.0886263	0.124457	0.19057	NA	NA	424.69	0.179068	0.00918778	0.02787	children	GSE117993	7.92147	0.305307	0.000148878	0.000537937	adults	GSE59071	NA	NA	NA	NA	NA	NA	protein_coding
ENSG00000095015	MAP3K1	2	2	up	1	0	1	0	1141.37	0.368388	1.91314e-05	5.66761e-05	children	GSE109142	297.642	0.204423	0.0200104	0.0531743	NA	NA	8.65069	0.347857	0.00520263	0.0129909	adults	GSE59071	11.4181	0.415556	0.0173713	0.081147	NA	NA	protein_coding
ENSG00000095066	HOOK2	-4	4	down	-1	-1	-1	-1	1296.6	-0.188458	0.0123618	0.023965	children	GSE109142	628.725	-0.318832	0.00616131	0.0199035	children	GSE117993	7.89998	-0.623482	4.43351e-09	4.31927e-08	adults	GSE59071	10.8166	-0.712667	0.000748361	0.00729025	adults	GSE67106	protein_coding
ENSG00000095110	NXPE1	-3	3	down	-1	-1	-1	0	3944.94	-0.700689	0.000183365	0.000479777	children	GSE109142	1306.47	-0.42372	0.00676173	0.0215096	children	GSE117993	10.4258	-1.27529	0.000505098	0.00161065	adults	GSE59071	12.2694	-0.522222	0.0358815	0.138335	NA	NA	protein_coding
ENSG00000095203	EPB41L4B	-3	3	down	-1	-1	-1	0	4060.03	-1.76077	4.50347e-33	1.31323e-31	children	GSE109142	1799.88	-0.920994	2.14052e-14	9.46147e-13	children	GSE117993	8.00749	-1.158	1.33162e-13	3.82404e-12	adults	GSE59071	5.95906	0.0162222	0.635286	0.815329	NA	NA	protein_coding
ENSG00000095209	TMEM38B	-4	4	down	-1	-1	-1	-1	377.607	-1.62993	1.61723e-75	1.19233e-72	children	GSE109142	146.556	-0.626425	1.38055e-06	1.25487e-05	children	GSE117993	6.94008	-1.23726	1.4693e-15	6.64394e-14	adults	GSE59071	8.92375	-1.00889	3.31337e-05	0.000704677	adults	GSE67106	protein_coding
ENSG00000095303	PTGS1	2	2	up	1	0	1	0	1444.85	0.414711	0.000299828	0.000760074	children	GSE109142	471.025	0.1541	0.132888	0.242006	NA	NA	8.07567	0.757431	0.00132379	0.00383355	adults	GSE59071	NA	NA	NA	NA	NA	NA	protein_coding
ENSG00000095319	NUP188	3	3	up	1	1	1	0	1752.32	0.628179	6.38773e-20	6.5997e-19	children	GSE109142	494.858	0.308381	0.0149217	0.0417922	children	GSE117993	8.49083	0.658276	1.23205e-12	2.79489e-11	adults	GSE59071	7.82094	0.153778	0.152921	0.367976	NA	NA	protein_coding
ENSG00000095321	CRAT	-4	4	down	-1	-1	-1	-1	1467.18	-0.910915	1.1167e-27	2.09986e-26	children	GSE109142	635.788	-0.298966	0.0111081	0.0326376	children	GSE117993	8.84444	-0.866193	1.29754e-11	2.32105e-10	adults	GSE59071	12.825	-0.937556	3.60999e-05	0.000752501	adults	GSE67106	protein_coding
ENSG00000095370	SH2D3C	4	4	up	1	1	1	1	527.479	1.29344	1.28366e-25	2.06161e-24	children	GSE109142	155.788	0.7179	1.4126e-08	2.01443e-07	children	GSE117993	7.84002	0.515016	2.07706e-07	1.39406e-06	adults	GSE59071	10.3728	1.19711	1.78094e-06	0.000107777	adults	GSE67106	protein_coding
ENSG00000095380	NANS	-2	2	down	-1	-1	0	0	5044.68	-0.854377	1.40169e-13	8.79995e-13	children	GSE109142	2507.23	-0.455899	0.00136223	0.00552592	children	GSE117993	9.42005	-0.228508	0.0788874	0.136241	NA	NA	15.1284	-0.228222	0.10035	0.281547	NA	NA	protein_coding
ENSG00000095539	SEMA4G	-3	3	down	-1	-1	-1	0	3430.71	-1.14086	9.25456e-18	8.09179e-17	children	GSE109142	1422.58	-0.810284	5.1736e-12	1.45133e-10	children	GSE117993	9.39307	-0.824974	1.74623e-05	7.70231e-05	adults	GSE59071	6.31219	-0.09	0.259863	0.504649	NA	NA	protein_coding
ENSG00000095564	BTAF1	2	2	up	1	0	1	0	2188.39	0.99328	1.3634e-28	2.74754e-27	children	GSE109142	551.585	0.144811	0.30295	0.449773	NA	NA	8.30352	0.2439	0.0126238	0.0283175	adults	GSE59071	NA	NA	NA	NA	NA	NA	protein_coding
ENSG00000095585	BLNK	3	3	up	1	0	1	1	859.171	0.482196	5.4118e-09	2.30405e-08	children	GSE109142	277.341	0.131988	0.0681523	0.14345	NA	NA	8.18816	0.270549	0.0216355	0.045285	adults	GSE59071	10.3609	0.348222	0.000107278	0.00169526	adults	GSE67106	protein_coding
ENSG00000095637	SORBS1	-3	3	down	-1	-1	-1	0	1235.6	-0.936936	3.81847e-12	2.12001e-11	children	GSE109142	386.572	-0.458919	0.00120165	0.00495871	children	GSE117993	7.25147	-0.620695	0.0010611	0.00314308	adults	GSE59071	8.6875	-0.206	0.185381	0.415157	NA	NA	protein_coding
ENSG00000095739	BAMBI	-2	2	down	-1	-1	0	0	247.378	-1.79546	6.87371e-31	1.67974e-29	children	GSE109142	115.25	-1.24329	2.48104e-15	1.32457e-13	children	GSE117993	7.20395	-0.417772	0.0424917	0.0810056	NA	NA	10.9544	-0.526222	0.0647447	0.209982	NA	NA	protein_coding
ENSG00000095752	IL11	3	3	up	1	1	1	0	204.139	4.53099	4.64451e-27	8.26056e-26	children	GSE109142	47.3213	2.49967	7.52854e-11	1.68458e-09	children	GSE117993	7.37184	0.751376	0.000999496	0.00297941	adults	GSE59071	NA	NA	NA	NA	NA	NA	protein_coding
ENSG00000095787	WAC	-2	2	down	-1	0	-1	0	4420.39	-0.286483	9.94763e-11	4.89921e-10	children	GSE109142	1483.18	0.167319	0.107089	0.204517	NA	NA	9.57508	-0.186338	8.97268e-05	0.000339304	adults	GSE59071	NA	NA	NA	NA	NA	NA	protein_coding
ENSG00000095794	CREM	2	2	up	1	1	0	0	473.332	0.561824	3.72267e-08	1.46903e-07	children	GSE109142	156.81	0.62733	2.04823e-08	2.83294e-07	children	GSE117993	NA	NA	NA	NA	NA	NA	NA	NA	NA	NA	NA	NA	protein_coding
ENSG00000096060	FKBP5	3	3	up	1	1	1	0	2899.49	0.344182	0.00263283	0.00579266	children	GSE109142	834.06	0.630275	2.24099e-07	2.43544e-06	children	GSE117993	8.47402	0.60187	4.26746e-05	0.000172973	adults	GSE59071	8.94906	0.323333	0.110134	0.298707	NA	NA	protein_coding
ENSG00000096070	BRPF3	-3	3	down	-1	0	-1	-1	2477.18	-0.681008	9.14777e-17	7.3716e-16	children	GSE109142	790.39	-0.193032	0.0896893	0.178159	NA	NA	8.49933	-0.617421	3.98928e-10	4.93716e-09	adults	GSE59071	8.19625	-0.447333	0.00464261	0.0298417	adults	GSE67106	protein_coding
ENSG00000096080	MRPS18A	-2	2	down	-1	-1	0	0	1066.52	-0.796634	2.81613e-22	3.51118e-21	children	GSE109142	507.617	-0.492217	2.83101e-05	0.000185094	children	GSE117993	9.77006	-0.0815409	0.315213	0.420678	NA	NA	NA	NA	NA	NA	NA	NA	protein_coding
ENSG00000096088	PGC	2	2	up	1	0	1	0	6.14896	1.7359	0.000972967	0.00229679	children	GSE109142	1.92004	1.43643	0.00624471	0.0201406	NA	NA	6.20681	0.393623	0.00090695	0.00272999	adults	GSE59071	6.51531	-0.0151111	0.941466	0.974929	NA	NA	protein_coding
ENSG00000096401	CDC5L	-2	2	down	-1	0	-1	0	1475.4	-0.394411	4.49493e-24	6.47638e-23	children	GSE109142	462.931	-0.00811262	0.830111	0.894796	NA	NA	8.68751	-0.19613	0.00521263	0.0130111	adults	GSE59071	10.8475	0.00688889	0.940751	0.974429	NA	NA	protein_coding
ENSG00000096696	DSP	-3	3	down	-1	-1	-1	0	8005.25	-0.717214	3.27848e-09	1.42499e-08	children	GSE109142	2482.53	-0.510732	4.98135e-08	6.31316e-07	children	GSE117993	9.92598	-0.688794	0.00106417	0.00314953	adults	GSE59071	NA	NA	NA	NA	NA	NA	protein_coding
ENSG00000096746	HNRNPH3	-3	3	down	-1	-1	-1	0	3552.42	-0.464958	8.43778e-32	2.21726e-30	children	GSE109142	1411.42	-0.181212	0.000465756	0.00218119	children	GSE117993	8.18535	-0.300967	0.000165315	0.000591436	adults	GSE59071	NA	NA	NA	NA	NA	NA	protein_coding
ENSG00000096872	IFT74	-3	3	down	-1	-1	-1	0	474.239	-0.553839	1.09606e-17	9.53439e-17	children	GSE109142	180.453	-0.255864	0.00115686	0.00479821	children	GSE117993	6.66489	-1.07252	1.21673e-14	4.50791e-13	adults	GSE59071	6.57594	-0.142667	0.112888	0.303667	NA	NA	protein_coding
ENSG00000096968	JAK2	4	4	up	1	1	1	1	1313.23	0.827524	1.25321e-18	1.16649e-17	children	GSE109142	333.055	0.883481	7.48566e-09	1.12823e-07	children	GSE117993	8.29293	1.05641	9.64912e-18	7.39268e-16	adults	GSE59071	8.99906	1.06644	1.55065e-06	0.000100762	adults	GSE67106	protein_coding
ENSG00000096996	IL12RB1	4	4	up	1	1	1	1	388.468	1.63467	5.63194e-45	4.56573e-43	children	GSE109142	130.106	0.873087	5.9184e-13	2.03236e-11	children	GSE117993	7.11219	0.519416	1.25679e-08	1.10509e-07	adults	GSE59071	7.555	0.344444	0.00421083	0.0277027	adults	GSE67106	protein_coding
ENSG00000097007	ABL1	-2	2	down	-1	0	-1	0	2960.33	-0.642052	1.05967e-28	2.15998e-27	children	GSE109142	960.34	-0.133457	0.101767	0.196473	NA	NA	8.80739	-0.358034	2.4564e-06	1.29673e-05	adults	GSE59071	9.93031	-0.327111	0.0215946	0.095361	NA	NA	protein_coding
ENSG00000097021	ACOT7	-2	2	down	-1	-1	0	0	1254.39	-0.398686	1.2712e-06	4.31146e-06	children	GSE109142	531.901	-0.307047	0.00507659	0.0169115	children	GSE117993	8.49572	-0.073708	0.214757	0.310257	NA	NA	10.9897	-0.296889	0.139478	0.346987	NA	NA	protein_coding
ENSG00000097046	CDC7	3	3	up	1	1	1	0	304.626	0.870717	2.51541e-22	3.14729e-21	children	GSE109142	85.653	0.450439	0.000541432	0.00248953	children	GSE117993	5.61237	0.337759	0.00266056	0.00716601	adults	GSE59071	NA	NA	NA	NA	NA	NA	protein_coding
ENSG00000097096	SYDE2	-4	4	down	-1	-1	-1	-1	122.469	-0.556972	1.10944e-08	4.59621e-08	children	GSE109142	36.6251	-0.428295	1.67463e-05	0.000116654	children	GSE117993	5.69732	-0.601021	2.25821e-09	2.3404e-08	adults	GSE59071	6.58938	-0.169111	0.00679083	0.0396823	adults	GSE67106	protein_coding
ENSG00000099139	PCSK5	-4	4	down	-1	-1	-1	-1	783.741	-0.974435	1.37312e-16	1.09143e-15	children	GSE109142	301.187	-0.548669	2.20217e-05	0.000148409	children	GSE117993	8.42544	-1.4114	2.19613e-13	5.98497e-12	adults	GSE59071	7.51375	-1.084	1.61097e-06	0.000101287	adults	GSE67106	protein_coding
ENSG00000099194	SCD	3	3	up	1	1	1	0	7781.82	0.696333	1.90139e-05	5.63452e-05	children	GSE109142	1944.8	0.783284	1.32014e-06	1.2038e-05	children	GSE117993	9.74154	1.3324	4.83224e-09	4.67408e-08	adults	GSE59071	NA	NA	NA	NA	NA	NA	protein_coding
ENSG00000099219	ERMP1	-4	4	down	-1	-1	-1	-1	2089.06	-1.09614	8.01008e-32	2.10629e-30	children	GSE109142	724.496	-0.487023	1.37912e-10	2.93229e-09	children	GSE117993	8.65897	-0.610614	4.15002e-07	2.58778e-06	adults	GSE59071	9.18281	-0.342667	0.0084608	0.0469858	adults	GSE67106	protein_coding
ENSG00000099250	NRP1	4	4	up	1	1	1	1	1591.58	0.929717	1.1892e-12	6.89844e-12	children	GSE109142	403.065	0.577476	4.85139e-05	0.000298575	children	GSE117993	7.61916	0.869862	1.85573e-06	1.00202e-05	adults	GSE59071	8.2025	0.552	0.00427795	0.028057	adults	GSE67106	protein_coding
ENSG00000099260	PALMD	3	3	up	1	1	1	0	151.359	1.25428	4.63424e-23	6.17188e-22	children	GSE109142	39.8923	0.750957	3.26254e-08	4.32072e-07	children	GSE117993	6.40772	1.1595	9.96396e-10	1.11891e-08	adults	GSE59071	NA	NA	NA	NA	NA	NA	protein_coding
ENSG00000099282	TSPAN15	-3	3	down	-1	-1	-1	0	2732.17	-0.837184	2.64607e-25	4.16078e-24	children	GSE109142	1142.15	-0.356257	2.09335e-06	1.81999e-05	children	GSE117993	10.4971	-0.460204	1.44715e-06	7.98193e-06	adults	GSE59071	9.91344	-0.383778	0.207533	0.44467	NA	NA	protein_coding
ENSG00000099290	WASHC2A	-2	2	down	-1	0	-1	0	2395.3	-0.204153	0.00321559	0.00696812	children	GSE109142	1009.28	0.317819	0.0752017	0.155191	NA	NA	9.22218	-0.343456	3.28271e-05	0.00013624	adults	GSE59071	NA	NA	NA	NA	NA	NA	protein_coding
ENSG00000099330	OCEL1	-3	3	down	-1	-1	-1	0	532.04	-0.706053	3.0778e-14	2.03288e-13	children	GSE109142	268.504	-0.659036	9.51267e-06	7.03221e-05	children	GSE117993	7.37397	-0.358358	9.83691e-06	4.56813e-05	adults	GSE59071	NA	NA	NA	NA	NA	NA	protein_coding
ENSG00000099331	MYO9B	3	3	up	1	1	1	0	3984.81	0.817237	8.15392e-41	4.58438e-39	children	GSE109142	1269.74	0.275911	0.00779631	0.0243132	children	GSE117993	8.77978	0.262022	0.000657579	0.00204391	adults	GSE59071	NA	NA	NA	NA	NA	NA	protein_coding
ENSG00000099338	CATSPERG	-3	3	down	-1	-1	-1	0	64.693	-0.702484	6.1941e-06	1.94468e-05	children	GSE109142	32.8591	-0.859941	8.37035e-09	1.24999e-07	children	GSE117993	6.26518	-0.248695	0.000228516	0.000791329	adults	GSE59071	NA	NA	NA	NA	NA	NA	protein_coding
ENSG00000099364	FBXL19	2	2	up	0	1	1	0	871.069	-0.0467675	0.367323	0.479541	NA	NA	309.5	0.41444	1.01633e-05	7.45034e-05	children	GSE117993	7.47858	0.129966	0.0052592	0.0131144	adults	GSE59071	NA	NA	NA	NA	NA	NA	protein_coding
ENSG00000099377	HSD3B7	3	3	up	0	1	1	1	725.335	0.125036	0.0929909	0.147552	NA	NA	253.739	0.435812	4.32514e-06	3.48623e-05	children	GSE117993	8.21339	0.327681	1.62139e-07	1.11213e-06	adults	GSE59071	10.5337	0.503111	0.00148468	0.0124283	adults	GSE67106	protein_coding
ENSG00000099385	BCL7C	-2	2	down	-1	-1	0	0	809.02	-0.349739	3.472e-05	9.94727e-05	children	GSE109142	392.146	-0.59584	0.00010856	0.000607482	children	GSE117993	7.8791	-0.05332	0.180447	0.26976	NA	NA	6.60813	-0.00755556	0.919049	0.963503	NA	NA	protein_coding
ENSG00000099624	ATP5F1D	-3	3	down	-1	-1	-1	0	2573.33	-0.75168	2.10811e-12	1.19852e-11	children	GSE109142	1610.18	-0.894749	1.71219e-05	0.000119052	children	GSE117993	9.29922	-0.205163	0.0023187	0.00632581	adults	GSE59071	NA	NA	NA	NA	NA	NA	protein_coding
ENSG00000099625	CBARP	2	2	up	1	1	0	0	22.1762	2.10785	1.23295e-18	1.14873e-17	children	GSE109142	6.50016	0.619108	0.0145679	0.0409946	children	GSE117993	7.85979	-0.141075	0.0542701	0.0995948	NA	NA	6.65125	0.0664444	0.477089	0.704045	NA	NA	protein_coding
ENSG00000099795	NDUFB7	-3	3	down	-1	-1	-1	0	1455.66	-0.898775	2.99747e-19	2.93035e-18	children	GSE109142	782.801	-0.788959	8.94896e-06	6.65437e-05	children	GSE117993	8.49604	-0.334454	7.04978e-06	3.37687e-05	adults	GSE59071	NA	NA	NA	NA	NA	NA	protein_coding
ENSG00000099800	TIMM13	-3	3	down	-1	-1	-1	0	1234.84	-0.539892	4.41758e-08	1.73293e-07	children	GSE109142	681.053	-0.423124	0.00844499	0.0259836	children	GSE117993	7.16812	-0.156758	0.011195	0.0255241	adults	GSE59071	NA	NA	NA	NA	NA	NA	protein_coding
ENSG00000099812	MISP	-2	2	down	-1	-1	0	0	10217.4	-0.786942	4.06644e-14	2.66068e-13	children	GSE109142	4520.26	-0.398158	0.00108079	0.00451228	children	GSE117993	9.66903	-0.316708	0.128498	0.204139	NA	NA	NA	NA	NA	NA	NA	NA	protein_coding
ENSG00000099814	CEP170B	-2	2	down	-1	-1	0	0	4482.5	-0.307278	0.00110007	0.00257473	children	GSE109142	1603.73	-0.437684	2.97128e-08	3.99067e-07	children	GSE117993	9.11961	-0.221087	0.0386787	0.0747116	NA	NA	NA	NA	NA	NA	NA	NA	protein_coding
ENSG00000099821	POLRMT	-2	2	down	0	-1	-1	0	1256.42	-0.108264	0.285185	0.388536	NA	NA	654.206	-0.786242	1.43761e-05	0.000101867	children	GSE117993	8.4242	-0.191399	0.000139271	0.00050629	adults	GSE59071	NA	NA	NA	NA	NA	NA	protein_coding
ENSG00000099822	HCN2	2	2	up	1	1	0	0	20.1294	1.14173	6.62547e-10	3.05619e-09	children	GSE109142	5.78463	0.463776	0.016515	0.0454371	children	GSE117993	7.03297	-0.0818239	0.239016	0.337887	NA	NA	15.7016	0.228667	0.0534174	0.183227	NA	NA	protein_coding
ENSG00000099834	CDHR5	-3	3	down	-1	0	-1	-1	1353.9	-1.08611	0.00118351	0.00275782	children	GSE109142	964.409	-0.327536	0.171593	0.295083	NA	NA	9.67475	-1.05529	7.73781e-06	3.67144e-05	adults	GSE59071	12.1897	-1.482	0.00120615	0.0106001	adults	GSE67106	protein_coding
ENSG00000099840	IZUMO4	2	2	up	1	0	0	1	90.6798	1.65636	3.00535e-30	6.94876e-29	children	GSE109142	35.1445	0.328642	0.0602444	0.129927	NA	NA	6.72326	-0.0736622	0.157643	0.241556	NA	NA	6.84156	0.438889	5.20415e-06	0.000203128	adults	GSE67106	protein_coding
ENSG00000099860	GADD45B	2	2	up	1	1	0	0	587.773	0.720425	1.06749e-08	4.43088e-08	children	GSE109142	238.664	0.429905	0.00609991	0.0197519	children	GSE117993	7.89144	0.113945	0.346291	0.453671	NA	NA	NA	NA	NA	NA	NA	NA	protein_coding
ENSG00000099866	MADCAM1	3	3	up	1	1	1	0	418.443	1.57117	1.97967e-16	1.55332e-15	children	GSE109142	115.858	0.924004	6.77817e-07	6.62295e-06	children	GSE117993	8.52296	0.449216	2.94393e-06	1.52243e-05	adults	GSE59071	NA	NA	NA	NA	NA	NA	protein_coding
ENSG00000099875	MKNK2	-3	3	down	-1	-1	-1	0	5686.72	-0.906417	4.09753e-59	1.01981e-56	children	GSE109142	2327.37	-0.466188	9.79228e-09	1.44155e-07	children	GSE117993	9.69386	-0.420754	2.1536e-07	1.43878e-06	adults	GSE59071	NA	NA	NA	NA	NA	NA	protein_coding
ENSG00000099904	ZDHHC8	2	2	up	1	0	1	0	986.83	0.733541	1.51582e-33	4.57027e-32	children	GSE109142	334.232	0.195209	0.0438307	0.101012	NA	NA	7.62627	0.150808	0.002597	0.00701529	adults	GSE59071	6.8325	-0.192	0.0436595	0.158497	NA	NA	protein_coding
ENSG00000099910	KLHL22	3	3	up	1	1	0	1	441.083	0.384939	4.62663e-13	2.78474e-12	children	GSE109142	158.137	0.18407	0.00274922	0.010054	children	GSE117993	11.5992	0.159297	0.349464	0.456634	NA	NA	7.74469	0.263556	0.00268237	0.0195302	adults	GSE67106	protein_coding
ENSG00000099917	MED15	2	2	up	1	1	0	0	2825.97	0.247647	1.09291e-07	4.12494e-07	children	GSE109142	980.724	0.190332	0.0024106	0.0089752	children	GSE117993	9.84406	0.0697796	0.29923	0.403849	NA	NA	NA	NA	NA	NA	NA	NA	protein_coding
ENSG00000099940	SNAP29	-2	2	down	-1	0	-1	0	1391.24	-0.411964	8.54959e-19	8.09095e-18	children	GSE109142	498.588	0.0307958	0.637761	0.7575	NA	NA	8.93415	-0.517367	8.75767e-07	5.05708e-06	adults	GSE59071	NA	NA	NA	NA	NA	NA	protein_coding
ENSG00000099942	CRKL	-2	2	down	-1	-1	0	0	2406.31	-0.574878	3.48288e-44	2.60716e-42	children	GSE109142	791.111	-0.139232	9.30509e-05	0.000530071	children	GSE117993	8.95617	-0.0676225	0.0570143	0.103798	NA	NA	NA	NA	NA	NA	NA	NA	protein_coding
ENSG00000099949	LZTR1	2	2	up	1	1	0	0	1587.23	0.741603	1.16251e-45	9.93984e-44	children	GSE109142	577.692	0.240989	0.0147076	0.0413366	children	GSE117993	8.01833	0.0161855	0.806517	0.861028	NA	NA	8.91062	-0.160444	0.185554	0.415271	NA	NA	protein_coding
ENSG00000099956	SMARCB1	2	2	up	1	0	1	0	1473.76	2.21989	2.50315e-67	1.02958e-64	children	GSE109142	690.353	0.0679735	0.239539	0.379074	NA	NA	8.70537	0.137889	0.0067751	0.0164186	adults	GSE59071	NA	NA	NA	NA	NA	NA	protein_coding
ENSG00000099957	P2RX6	-2	2	down	0	-1	-1	0	14.6027	-0.137147	0.537828	0.650035	NA	NA	15.9191	-0.88687	0.00843451	0.0259561	children	GSE117993	5.95352	-0.166261	0.00827899	0.0196182	adults	GSE59071	NA	NA	NA	NA	NA	NA	protein_coding
ENSG00000099958	DERL3	4	4	up	1	1	1	1	3298.96	2.63067	4.44513e-56	8.86191e-54	children	GSE109142	938.973	1.84048	3.18206e-20	3.71074e-18	children	GSE117993	8.06087	1.25872	8.86819e-13	2.08392e-11	adults	GSE59071	12.98	0.409333	0.00179194	0.0143201	adults	GSE67106	protein_coding
ENSG00000099960	SLC7A4	-2	2	down	-1	-1	0	0	85.7833	-0.920668	6.13292e-09	2.5958e-08	children	GSE109142	36.3838	-0.617065	1.45617e-05	0.000103011	children	GSE117993	6.59992	-0.12394	0.104057	0.17179	NA	NA	NA	NA	NA	NA	NA	NA	protein_coding
ENSG00000099968	BCL2L13	-3	3	down	-1	0	-1	-1	1467.37	-0.604234	1.89714e-54	3.36958e-52	children	GSE109142	506.202	-0.0123416	0.843906	0.904104	NA	NA	7.5576	-0.466741	1.69105e-10	2.30425e-09	adults	GSE59071	8.72188	-0.412222	6.5007e-06	0.000231941	adults	GSE67106	protein_coding
ENSG00000099984	GSTT2	2	2	up	0	0	1	1	4.45349	0.299221	0.614942	0.719707	NA	NA	2.22153	1.24877	0.197412	0.328184	NA	NA	6.61577	0.281056	0.00549604	0.013633	adults	GSE59071	7.92063	0.749111	0.0029681	0.021167	adults	GSE67106	polymorphic_pseudogene
ENSG00000099985	OSM	3	3	up	1	1	1	0	263.52	5.21837	1.21612e-40	6.71182e-39	children	GSE109142	120.012	3.46419	1.33728e-17	9.9331e-16	children	GSE117993	6.98756	1.43176	5.68547e-05	0.000224707	adults	GSE59071	6.95031	0.228667	0.278158	0.526155	NA	NA	protein_coding
ENSG00000099992	TBC1D10A	-3	3	down	-1	-1	-1	0	728.593	-0.443662	3.37466e-15	2.40629e-14	children	GSE109142	312.827	-0.424063	9.59504e-10	1.7337e-08	children	GSE117993	8.31445	-0.279327	5.06546e-07	3.10332e-06	adults	GSE59071	NA	NA	NA	NA	NA	NA	protein_coding
ENSG00000099998	GGT5	3	3	up	1	1	1	0	911.682	1.71182	1.58023e-35	5.6185e-34	children	GSE109142	316.641	0.487893	0.0022811	0.00856396	children	GSE117993	7.69664	0.754639	6.90636e-07	4.0964e-06	adults	GSE59071	NA	NA	NA	NA	NA	NA	protein_coding
ENSG00000099999	RNF215	3	3	up	1	1	0	1	267.344	1.16128	5.63814e-47	5.43976e-45	children	GSE109142	94.612	0.310757	0.000910359	0.00389789	children	GSE117993	7.48383	0.0634306	0.276162	0.378974	NA	NA	6.74094	0.335111	1.49872e-05	0.000412112	adults	GSE67106	protein_coding
ENSG00000100003	SEC14L2	3	3	up	1	1	1	0	170.884	1.37896	4.26558e-16	3.25988e-15	children	GSE109142	48.9194	1.23954	1.57762e-08	2.23113e-07	children	GSE117993	6.22624	0.493456	7.97425e-10	9.20939e-09	adults	GSE59071	NA	NA	NA	NA	NA	NA	protein_coding
ENSG00000100014	SPECC1L	-3	3	down	-1	0	-1	-1	2175.93	-0.944429	7.33212e-40	3.80481e-38	children	GSE109142	799.114	-0.22306	0.0222022	0.0580328	NA	NA	8.71078	-0.703207	1.34289e-13	3.85096e-12	adults	GSE59071	7.41031	-0.348222	0.00171501	0.013848	adults	GSE67106	protein_coding
ENSG00000100023	PPIL2	-2	2	down	-1	-1	0	0	1812.42	-0.0907087	0.0181295	0.0339782	children	GSE109142	664.473	-0.190576	0.00326977	0.0116376	children	GSE117993	8.4989	-0.0252161	0.614347	0.705167	NA	NA	6.9375	-0.0831111	0.356327	0.604877	NA	NA	protein_coding
ENSG00000100030	MAPK1	-2	2	down	-1	0	-1	0	4491.09	-0.417006	4.82542e-07	1.70745e-06	children	GSE109142	1496.97	0.286527	0.0533196	0.117979	NA	NA	10.0332	-0.287985	4.2437e-07	2.6397e-06	adults	GSE59071	NA	NA	NA	NA	NA	NA	protein_coding
ENSG00000100031	GGT1	-2	2	down	-1	-1	0	0	502.392	-0.991362	3.25407e-10	1.53548e-09	children	GSE109142	268.288	-0.587974	0.00524899	0.0174005	children	GSE117993	8.41189	-0.316782	0.0361211	0.0705295	NA	NA	9.91656	0.00644444	0.970702	0.986908	NA	NA	protein_coding
ENSG00000100033	PRODH	-3	3	down	0	-1	-1	-1	56.8077	-0.363233	0.121697	0.186871	NA	NA	37.313	-0.79667	0.000714006	0.00315808	children	GSE117993	5.94952	-0.266788	0.000355471	0.00117581	adults	GSE59071	7.94781	-0.718889	0.000100586	0.00162382	adults	GSE67106	protein_coding
ENSG00000100034	PPM1F	4	4	up	1	1	1	1	1119.99	0.802886	1.81934e-27	3.35809e-26	children	GSE109142	375.566	0.525441	3.71735e-05	0.000236174	children	GSE117993	6.8825	0.301547	0.000145153	0.000525227	adults	GSE59071	11.51	0.396667	0.000883647	0.00834551	adults	GSE67106	protein_coding
ENSG00000100036	SLC35E4	-2	2	down	-1	0	0	-1	230.324	-0.458433	2.44053e-07	8.89419e-07	children	GSE109142	78.0595	-0.258024	0.0190798	0.051143	NA	NA	6.75315	0.0524955	0.491369	0.594568	NA	NA	17.2381	-0.420444	0.0025526	0.0187897	adults	GSE67106	protein_coding
ENSG00000100053	CRYBB3	-3	3	down	-1	-1	-1	0	8.24701	-0.616447	0.0025694	0.00566427	children	GSE109142	5.96774	-1.21404	4.52931e-07	4.62515e-06	children	GSE117993	7.31064	-0.39031	2.31272e-08	1.91185e-07	adults	GSE59071	NA	NA	NA	NA	NA	NA	protein_coding
ENSG00000100055	CYTH4	4	4	up	1	1	1	1	1287.1	1.85623	3.47102e-50	4.43235e-48	children	GSE109142	423.899	1.16031	7.15097e-13	2.42395e-11	children	GSE117993	7.96794	1.43715	5.22299e-11	7.93731e-10	adults	GSE59071	6.92938	0.455111	0.00142935	0.0120912	adults	GSE67106	protein_coding
ENSG00000100060	MFNG	3	3	up	1	1	1	0	672.902	1.05249	3.17134e-25	4.96674e-24	children	GSE109142	241.607	0.474904	4.98467e-05	0.000305829	children	GSE117993	7.22716	0.892365	2.76839e-11	4.51458e-10	adults	GSE59071	NA	NA	NA	NA	NA	NA	protein_coding
ENSG00000100077	GRK3	3	3	up	1	1	1	0	757.796	0.996534	1.34395e-18	1.24619e-17	children	GSE109142	221.378	0.951492	2.6793e-12	8.04449e-11	children	GSE117993	6.71589	1.00828	9.65049e-10	1.08852e-08	adults	GSE59071	NA	NA	NA	NA	NA	NA	protein_coding
ENSG00000100078	PLA2G3	2	2	up	1	1	0	0	60.7933	4.62087	2.41915e-35	8.47787e-34	children	GSE109142	14.0887	2.91638	1.38491e-14	6.35161e-13	children	GSE117993	6.68643	0.115477	0.0906291	0.152993	NA	NA	NA	NA	NA	NA	NA	NA	protein_coding
ENSG00000100079	LGALS2	-3	3	down	-1	-1	-1	0	810.628	-1.66286	2.61295e-15	1.88135e-14	children	GSE109142	561.001	-1.02046	2.13482e-06	1.85322e-05	children	GSE117993	7.60051	-1.19786	4.84026e-07	2.97703e-06	adults	GSE59071	NA	NA	NA	NA	NA	NA	protein_coding
ENSG00000100092	SH3BP1	-2	2	down	-1	0	-1	0	1653.06	-0.231511	0.00503393	0.0105402	children	GSE109142	721.08	-0.102019	0.209642	0.343716	NA	NA	7.85847	-0.479887	2.02463e-09	2.11827e-08	adults	GSE59071	NA	NA	NA	NA	NA	NA	protein_coding
ENSG00000100097	LGALS1	4	4	up	1	1	1	1	2851.52	0.753091	2.96684e-08	1.18199e-07	children	GSE109142	1072.59	0.398311	0.00509412	0.0169645	children	GSE117993	10.1552	1.04173	8.18959e-09	7.52708e-08	adults	GSE59071	13.8622	1.11067	9.12486e-06	0.000290783	adults	GSE67106	protein_coding
ENSG00000100104	SRRD	2	2	up	0	1	0	1	477.744	0.0717754	0.225203	0.318253	NA	NA	163.002	0.230421	0.00423634	0.0145052	children	GSE117993	7.39268	0.168924	0.0248506	0.0510566	NA	NA	8.20281	0.474667	2.18664e-05	0.000531535	adults	GSE67106	protein_coding
ENSG00000100105	PATZ1	-2	2	down	-1	-1	0	0	712.891	-0.319905	4.93865e-08	1.92843e-07	children	GSE109142	265.155	-0.214797	0.00157556	0.00625585	children	GSE117993	7.18942	-0.0780539	0.366783	0.474802	NA	NA	NA	NA	NA	NA	NA	NA	protein_coding
ENSG00000100106	TRIOBP	-2	2	down	-1	0	-1	0	2753.16	-0.329994	2.94092e-09	1.2837e-08	children	GSE109142	992.026	0.0531112	0.455642	0.602342	NA	NA	7.8621	-0.175337	0.00167203	0.00472804	adults	GSE59071	7.07219	-0.104222	0.0950114	0.271263	NA	NA	protein_coding
ENSG00000100124	ANKRD54	-2	2	down	-1	-1	0	0	603.239	-0.309345	1.68408e-08	6.86258e-08	children	GSE109142	252.52	-0.183878	0.00238326	0.00888891	children	GSE117993	7.72527	-0.0650274	0.243868	0.343623	NA	NA	7.49844	0.0151111	0.814358	0.914851	NA	NA	protein_coding
ENSG00000100129	EIF3L	-3	3	down	-1	-1	-1	0	8328.21	-0.593741	1.83594e-16	1.4449e-15	children	GSE109142	3629.32	-0.525361	0.000104106	0.000585242	children	GSE117993	10.4322	-0.29856	0.00206509	0.00571842	adults	GSE59071	NA	NA	NA	NA	NA	NA	protein_coding
ENSG00000100139	MICALL1	2	2	up	0	1	1	0	1044.33	0.125749	0.0400402	0.0696046	NA	NA	347.561	0.509607	1.80388e-14	8.10987e-13	children	GSE117993	7.73404	0.225628	5.59249e-06	2.73667e-05	adults	GSE59071	7.50188	0.172889	0.0848335	0.252073	NA	NA	protein_coding
ENSG00000100142	POLR2F	-3	3	down	-1	-1	-1	0	594.671	-0.435728	3.45348e-08	1.36708e-07	children	GSE109142	280.201	-0.284376	0.0103921	0.0309006	children	GSE117993	8.46844	-0.280136	1.69436e-07	1.15749e-06	adults	GSE59071	13.2925	-0.144	0.0278119	0.115081	NA	NA	protein_coding
ENSG00000100147	CCDC134	3	3	up	0	1	1	1	141.663	0.152357	0.0497824	0.0846569	NA	NA	42.997	0.536427	2.39922e-06	2.05713e-05	children	GSE117993	7.90658	0.355689	2.88927e-08	2.33988e-07	adults	GSE59071	6.97469	0.227556	0.00298863	0.0212808	adults	GSE67106	protein_coding
ENSG00000100150	DEPDC5	-3	3	down	-1	0	-1	-1	635.956	-0.154594	0.0181935	0.0340886	children	GSE109142	261.799	-0.222788	0.0985038	0.191667	NA	NA	7.91664	-0.507635	3.17743e-13	8.32404e-12	adults	GSE59071	8.1875	-0.411333	0.00103409	0.0094449	adults	GSE67106	protein_coding
ENSG00000100151	PICK1	-2	2	down	-1	-1	0	0	736.902	-0.14783	0.00691605	0.0141245	children	GSE109142	317.051	-0.169152	0.0066506	0.02121	children	GSE117993	8.15245	-0.00906237	0.900014	0.928836	NA	NA	NA	NA	NA	NA	NA	NA	protein_coding
ENSG00000100154	TTC28	2	2	up	1	0	1	0	628.159	0.38412	0.00205281	0.0046002	children	GSE109142	177.68	0.0636944	0.721772	0.819902	NA	NA	6.71716	0.642193	6.16188e-06	2.98793e-05	adults	GSE59071	9.40281	0.0615556	0.728696	0.871078	NA	NA	protein_coding
ENSG00000100170	SLC5A1	3	3	up	1	1	1	0	2443.42	0.699213	1.02043e-06	3.49366e-06	children	GSE109142	683.942	1.43345	3.30573e-22	5.61941e-20	children	GSE117993	9.59028	1.10929	5.12713e-05	0.00020423	adults	GSE59071	NA	NA	NA	NA	NA	NA	protein_coding
ENSG00000100181	TPTEP1	2	2	up	1	1	0	0	103.174	0.573355	0.000179636	0.000470619	children	GSE109142	53.5636	1.0594	0.00257737	0.00950907	children	GSE117993	NA	NA	NA	NA	NA	NA	8.63406	0.331111	0.116928	0.310976	NA	NA	transcribed_unprocessed_pseudogene
ENSG00000100196	KDELR3	4	4	up	1	1	1	1	1492.22	0.661045	7.16932e-11	3.57186e-10	children	GSE109142	385.671	0.838537	1.3427e-15	7.48408e-14	children	GSE117993	9.52932	1.51649	4.29443e-17	2.85868e-15	adults	GSE59071	9.96656	1.31444	2.25791e-06	0.0001233	adults	GSE67106	protein_coding
ENSG00000100197	CYP2D6	-2	2	down	0	0	-1	-1	17.9894	-0.0795454	0.875998	0.919484	NA	NA	7.77472	-1.14409	0.0296448	0.0737515	NA	NA	7.17686	-0.245191	0.0124801	0.028054	adults	GSE59071	7.43187	-0.616444	0.000335602	0.00397309	adults	GSE67106	protein_coding
ENSG00000100209	HSCB	2	2	up	0	0	1	1	268.122	0.038334	0.572929	0.682661	NA	NA	114.387	0.0478585	0.568389	0.701286	NA	NA	6.06811	0.1003	0.0180201	0.0386449	adults	GSE59071	9.62281	0.331778	0.00713919	0.0412209	adults	GSE67106	protein_coding
ENSG00000100211	CBY1	-2	2	down	-1	-1	0	0	496.796	-0.469568	1.27338e-14	8.66548e-14	children	GSE109142	212.777	-0.246842	0.00336954	0.0119455	children	GSE117993	7.25984	-0.0916994	0.162174	0.247305	NA	NA	8.15781	-0.180889	0.0565022	0.190882	NA	NA	protein_coding
ENSG00000100216	TOMM22	-2	2	down	-1	-1	0	0	1477.12	-0.583295	7.91394e-16	5.93346e-15	children	GSE109142	662.119	-0.210641	0.0148158	0.0415588	children	GSE117993	10.4391	-0.232968	0.0350201	0.0686307	NA	NA	11.0834	-0.198889	0.0159448	0.0759934	NA	NA	protein_coding
ENSG00000100219	XBP1	3	3	up	1	1	1	0	19265.8	1.16614	3.40858e-27	6.1265e-26	children	GSE109142	4844.98	1.26742	8.38956e-34	6.09903e-31	children	GSE117993	11.3789	1.40132	5.21825e-21	9.13328e-19	adults	GSE59071	NA	NA	NA	NA	NA	NA	protein_coding
ENSG00000100226	GTPBP1	2	2	up	1	1	0	0	2675.02	0.573504	1.16819e-12	6.78059e-12	children	GSE109142	866.972	0.343691	0.000151295	0.000813831	children	GSE117993	9.16724	0.130573	0.051094	0.094667	NA	NA	9.85313	0.146667	0.207845	0.444781	NA	NA	protein_coding
ENSG00000100227	POLDIP3	-3	3	down	-1	-1	0	-1	2255.78	-0.406856	3.90766e-37	1.60559e-35	children	GSE109142	853.318	-0.115957	0.0156083	0.0433897	children	GSE117993	8.47462	-0.0352094	0.459434	0.564643	NA	NA	8.9075	-0.404222	2.68603e-05	0.000613802	adults	GSE67106	protein_coding
ENSG00000100228	RAB36	3	3	up	1	0	1	1	112.677	0.652944	1.31331e-12	7.59246e-12	children	GSE109142	37.1674	0.165098	0.140109	0.252372	NA	NA	6.85494	0.378836	9.20724e-08	6.66909e-07	adults	GSE59071	7.73937	0.653111	3.79628e-06	0.000171274	adults	GSE67106	protein_coding
ENSG00000100234	TIMP3	4	4	up	1	1	1	1	3244.38	0.888119	2.31727e-09	1.01945e-08	children	GSE109142	852.798	0.543091	3.59834e-06	2.95194e-05	children	GSE117993	9.0663	1.06659	2.72551e-06	1.42142e-05	adults	GSE59071	10.0113	1.20378	1.40054e-06	9.44373e-05	adults	GSE67106	protein_coding
ENSG00000100241	SBF1	2	2	up	1	0	1	0	4205.9	0.449171	2.75118e-22	3.43238e-21	children	GSE109142	1272.09	0.0535265	0.502485	0.644358	NA	NA	8.57389	0.265912	5.72014e-08	4.34803e-07	adults	GSE59071	12.9616	0.232444	0.0229551	0.0997391	NA	NA	protein_coding
ENSG00000100243	CYB5R3	2	2	up	0	1	1	0	5313.2	0.0564383	0.311102	0.417857	NA	NA	1739.89	0.183599	0.00456629	0.0154476	children	GSE117993	10.3658	0.432707	1.58845e-11	2.77781e-10	adults	GSE59071	15.6109	0.181778	0.135902	0.341487	NA	NA	protein_coding
ENSG00000100246	DNAL4	-2	2	down	-1	0	-1	0	418.102	-0.597354	1.03533e-22	1.33428e-21	children	GSE109142	175.536	-0.165192	0.0583508	0.126658	NA	NA	6.70716	-0.192485	0.0115198	0.0261472	adults	GSE59071	8.13469	-0.0788889	0.500593	0.72218	NA	NA	protein_coding
ENSG00000100258	LMF2	4	4	up	1	1	1	1	2428.37	0.770787	6.79354e-49	7.67218e-47	children	GSE109142	823.743	0.259489	0.000281392	0.00139971	children	GSE117993	8.712	0.515282	6.38549e-12	1.20712e-10	adults	GSE59071	13.3156	0.369556	0.00302922	0.0215106	adults	GSE67106	protein_coding
ENSG00000100266	PACSIN2	-4	4	down	-1	-1	-1	-1	4284	-0.868494	1.3581e-35	4.87756e-34	children	GSE109142	1672	-0.235715	6.63881e-05	0.000393947	children	GSE117993	9.47751	-0.624586	1.69168e-11	2.94311e-10	adults	GSE59071	9.715	-0.587333	1.53319e-05	0.000415211	adults	GSE67106	protein_coding
ENSG00000100271	TTLL1	-2	2	down	-1	0	-1	0	88.7747	-0.2958	0.00020401	0.000529751	children	GSE109142	37.0602	-0.165704	0.11622	0.218224	NA	NA	6.55537	-0.374879	4.20428e-07	2.61678e-06	adults	GSE59071	NA	NA	NA	NA	NA	NA	protein_coding
ENSG00000100281	HMGXB4	2	2	up	0	1	1	0	734.787	-0.0807305	0.17773	0.259715	NA	NA	210.957	0.213597	0.00769968	0.0240676	children	GSE117993	8.18024	0.149043	0.0141286	0.0313023	adults	GSE59071	9.30344	0.135556	0.0865364	0.25521	NA	NA	protein_coding
ENSG00000100285	NEFH	2	2	up	1	1	0	0	47.9325	0.491587	9.59795e-05	0.000260752	children	GSE109142	15.7823	0.388647	0.00115147	0.00477699	children	GSE117993	5.76192	-0.0292241	0.4851	0.588566	NA	NA	7.67563	0.481556	0.0226858	0.0989202	NA	NA	protein_coding
ENSG00000100290	BIK	2	2	up	1	0	1	0	412.975	0.365894	0.000105965	0.000286427	children	GSE109142	152.016	0.269505	0.0199633	0.0530698	NA	NA	7.16552	0.363273	0.00010729	0.000399874	adults	GSE59071	NA	NA	NA	NA	NA	NA	protein_coding
ENSG00000100292	HMOX1	-2	2	down	-1	0	-1	0	1927.86	-0.36957	0.000654598	0.00158233	children	GSE109142	709.53	0.00408121	0.972565	0.983789	NA	NA	8.06384	-0.713505	1.74835e-07	1.19076e-06	adults	GSE59071	NA	NA	NA	NA	NA	NA	protein_coding
ENSG00000100294	MCAT	-2	2	down	-1	-1	0	0	389.96	-0.409001	8.00862e-10	3.66851e-09	children	GSE109142	170.06	-0.30572	0.0148189	0.041564	children	GSE117993	7.97066	-0.000884036	0.98821	0.992247	NA	NA	9.7625	-0.034	0.74248	0.877933	NA	NA	protein_coding
ENSG00000100297	MCM5	2	2	up	0	1	1	0	1775.42	0.11183	0.133822	0.202954	NA	NA	587.992	0.275471	0.00226062	0.00849361	children	GSE117993	8.16838	0.296572	0.0116368	0.0263684	adults	GSE59071	10.91	0.270889	0.0619127	0.203785	NA	NA	protein_coding
ENSG00000100298	APOBEC3H	4	4	up	1	1	1	1	20.7696	2.40552	5.33018e-25	8.19664e-24	children	GSE109142	6.19506	1.2567	3.6983e-08	4.83042e-07	children	GSE117993	5.32418	0.17358	0.0148612	0.0326863	adults	GSE59071	6.51	0.269556	0.00039701	0.00452284	adults	GSE67106	protein_coding
ENSG00000100299	ARSA	2	2	up	1	0	1	0	2367.05	0.280787	0.00289801	0.00632519	children	GSE109142	941.472	0.0988564	0.42892	0.577573	NA	NA	8.54592	0.323432	0.00345881	0.00906821	adults	GSE59071	NA	NA	NA	NA	NA	NA	protein_coding
ENSG00000100300	TSPO	-3	3	down	-1	0	-1	-1	3853.24	-0.532055	1.89718e-08	7.69248e-08	children	GSE109142	1834.38	-0.340181	0.0200453	0.0532546	NA	NA	9.66949	-0.288401	0.00484243	0.0122041	adults	GSE59071	15.97	-0.327111	0.00538167	0.0333672	adults	GSE67106	protein_coding
ENSG00000100302	RASD2	2	2	up	1	1	0	0	743.966	0.37118	0.00798687	0.0161194	children	GSE109142	215.452	0.429591	0.000523717	0.00241914	children	GSE117993	7.72501	-0.168611	0.29451	0.398469	NA	NA	NA	NA	NA	NA	NA	NA	protein_coding
ENSG00000100304	TTLL12	-2	2	down	-1	-1	0	0	2721.14	-0.801344	2.5148e-23	3.42628e-22	children	GSE109142	1007.38	-0.317546	3.50845e-05	0.000224152	children	GSE117993	8.92399	0.0318558	0.690864	0.76896	NA	NA	NA	NA	NA	NA	NA	NA	protein_coding
ENSG00000100307	CBX7	-2	2	down	-1	-1	0	0	1220.33	-0.214511	0.0126296	0.0244464	children	GSE109142	496.744	-0.220514	0.00445665	0.0151427	children	GSE117993	7.58292	-0.16903	0.102338	0.169461	NA	NA	10.9244	-0.0233333	0.855348	0.934816	NA	NA	protein_coding
ENSG00000100311	PDGFB	3	3	up	1	1	1	0	366.136	1.14992	5.58191e-16	4.23438e-15	children	GSE109142	105.699	0.53946	6.36135e-05	0.000379791	children	GSE117993	6.8599	0.251302	0.00796402	0.0189581	adults	GSE59071	NA	NA	NA	NA	NA	NA	protein_coding
ENSG00000100316	RPL3	-2	2	down	-1	-1	0	0	44924.8	-0.609387	7.3911e-18	6.50613e-17	children	GSE109142	16537.1	-0.291798	0.00211957	0.0080531	children	GSE117993	10.3808	-0.117161	0.0616355	0.110874	NA	NA	16.8238	-0.120222	0.134714	0.339346	NA	NA	protein_coding
ENSG00000100319	ZMAT5	-2	2	down	-1	0	-1	0	235.224	-0.264102	0.000117068	0.000314763	children	GSE109142	100.092	-0.267065	0.0217994	0.0571461	NA	NA	6.97885	-0.119349	0.0229685	0.0476089	adults	GSE59071	8.07375	0.0435556	0.63435	0.815027	NA	NA	protein_coding
ENSG00000100320	RBFOX2	2	2	up	0	0	1	1	2027.92	-0.0402512	0.625329	0.72859	NA	NA	561.083	0.1513	0.190004	0.319067	NA	NA	8.73452	0.302562	2.23356e-08	1.84867e-07	adults	GSE59071	7.51031	0.31	0.00088985	0.00838554	adults	GSE67106	protein_coding
ENSG00000100321	SYNGR1	2	2	up	1	0	1	0	186.031	0.857211	4.18698e-09	1.80123e-08	children	GSE109142	73.1978	0.146776	0.309657	0.457183	NA	NA	6.65963	0.152237	0.0228516	0.0473859	adults	GSE59071	7.06344	0.165778	0.0733945	0.228736	NA	NA	protein_coding
ENSG00000100324	TAB1	-2	2	down	-1	0	-1	0	739.988	-0.243581	4.5352e-10	2.1185e-09	children	GSE109142	328.436	0.278247	0.0979037	0.190739	NA	NA	6.37752	-0.144119	0.000797416	0.00243604	adults	GSE59071	5.95125	-0.0615556	0.143965	0.354399	NA	NA	protein_coding
ENSG00000100325	ASCC2	-3	3	down	-1	-1	-1	0	1817.79	-0.188217	9.3047e-08	3.53609e-07	children	GSE109142	708.662	-0.215022	8.87931e-05	0.000508955	children	GSE117993	9.31836	-0.417896	1.30103e-10	1.82423e-09	adults	GSE59071	NA	NA	NA	NA	NA	NA	protein_coding
ENSG00000100330	MTMR3	-2	2	down	-1	0	-1	0	1764.57	-0.348159	1.11534e-09	5.0442e-09	children	GSE109142	619.091	-0.156969	0.0902599	0.179042	NA	NA	8.7126	-0.30016	5.8535e-07	3.53281e-06	adults	GSE59071	NA	NA	NA	NA	NA	NA	protein_coding
ENSG00000100335	MIEF1	-2	2	down	-1	0	-1	0	1511.22	-0.568383	1.59711e-39	8.05253e-38	children	GSE109142	501.764	-0.0981093	0.0221979	0.058026	NA	NA	7.57558	-0.337609	4.1345e-05	0.000168054	adults	GSE59071	NA	NA	NA	NA	NA	NA	protein_coding
ENSG00000100336	APOL4	3	3	up	1	1	1	0	448.819	1.33046	6.33216e-24	9.02039e-23	children	GSE109142	159.936	0.539679	0.000411376	0.00195601	children	GSE117993	6.15487	0.666604	3.08158e-07	1.99316e-06	adults	GSE59071	6.84875	0.401333	0.0153612	0.0742316	NA	NA	protein_coding
ENSG00000100342	APOL1	3	3	up	1	1	1	0	4916.21	2.07475	1.39027e-32	3.88311e-31	children	GSE109142	1495.17	1.75926	3.90088e-22	6.48621e-20	children	GSE117993	8.75247	2.37854	4.95859e-20	6.89549e-18	adults	GSE59071	NA	NA	NA	NA	NA	NA	protein_coding
ENSG00000100344	PNPLA3	2	2	up	1	1	0	0	28.6862	2.60358	1.0956e-19	1.11196e-18	children	GSE109142	7.95676	1.50968	1.30521e-12	4.19535e-11	children	GSE117993	5.86548	0.194403	0.0847421	0.144715	NA	NA	7.28344	0.493556	0.0347006	0.135128	NA	NA	protein_coding
ENSG00000100347	SAMM50	-2	2	down	-1	0	-1	0	1309.81	-0.581834	1.05539e-30	2.53781e-29	children	GSE109142	679.513	-0.205763	0.330522	0.479219	NA	NA	9.76938	-0.288376	0.00538481	0.0133849	adults	GSE59071	NA	NA	NA	NA	NA	NA	protein_coding
ENSG00000100348	TXN2	-3	3	down	-1	-1	-1	0	1935.89	-0.760698	3.75257e-25	5.8419e-24	children	GSE109142	901.989	-0.340797	0.000278573	0.00138892	children	GSE117993	8.70091	-0.403454	1.77215e-05	7.80647e-05	adults	GSE59071	11.7784	-0.241556	0.0259958	0.109455	NA	NA	protein_coding
ENSG00000100351	GRAP2	3	3	up	1	1	1	0	246.264	0.645174	1.31059e-06	4.43771e-06	children	GSE109142	90.4586	0.589794	0.000444742	0.00209599	children	GSE117993	6.52113	0.293471	0.000334947	0.00111611	adults	GSE59071	NA	NA	NA	NA	NA	NA	protein_coding
ENSG00000100353	EIF3D	-2	2	down	-1	-1	0	0	4430.47	-0.438755	9.7828e-21	1.07832e-19	children	GSE109142	2039.24	-0.33519	0.00754421	0.0236422	children	GSE117993	10.0723	-0.118261	0.167652	0.254055	NA	NA	NA	NA	NA	NA	NA	NA	protein_coding
ENSG00000100364	KIAA0930	3	3	up	1	1	1	0	2354.14	0.67346	4.63966e-23	6.177e-22	children	GSE109142	754.458	0.589984	7.31433e-14	2.97519e-12	children	GSE117993	8.56176	0.420686	2.07995e-06	1.11013e-05	adults	GSE59071	NA	NA	NA	NA	NA	NA	protein_coding
ENSG00000100365	NCF4	2	2	up	1	0	1	0	827.691	1.25038	1.06801e-27	2.01217e-26	children	GSE109142	310.933	0.2403	0.0857649	0.172175	NA	NA	8.04934	1.20122	1.9618e-08	1.64317e-07	adults	GSE59071	9.75969	0.517556	0.00939229	0.0508833	NA	NA	protein_coding
ENSG00000100368	CSF2RB	4	4	up	1	1	1	1	2616.58	1.87739	1.34789e-41	7.92015e-40	children	GSE109142	650.761	1.27893	2.63774e-15	1.39388e-13	children	GSE117993	8.28781	1.55431	4.52748e-11	6.99023e-10	adults	GSE59071	7.62656	0.612	2.32411e-05	0.000552819	adults	GSE67106	protein_coding
ENSG00000100372	SLC25A17	2	2	up	0	1	1	0	452.162	-0.0281834	0.537496	0.649735	NA	NA	155.572	0.220082	8.03977e-05	0.000465835	children	GSE117993	7.56829	0.17718	0.00302635	0.00804345	adults	GSE59071	9.65563	0.242444	0.0137785	0.0682266	NA	NA	protein_coding
ENSG00000100380	ST13	-3	3	down	-1	0	-1	-1	5435.55	-0.523541	4.91348e-37	1.99994e-35	children	GSE109142	1916	-0.0462616	0.370924	0.521403	NA	NA	9.51315	-0.237874	0.000150345	0.000542287	adults	GSE59071	12.2759	-0.331111	0.00217135	0.0166542	adults	GSE67106	protein_coding
ENSG00000100385	IL2RB	3	3	up	1	1	1	0	1098.06	1.20934	6.33921e-23	8.33742e-22	children	GSE109142	306.549	1.02448	1.45429e-12	4.62235e-11	children	GSE117993	8.01418	0.710773	2.0534e-05	8.92343e-05	adults	GSE59071	NA	NA	NA	NA	NA	NA	protein_coding
ENSG00000100387	RBX1	-2	2	down	-1	0	-1	0	967.336	-0.213077	0.011747	0.0228763	children	GSE109142	445.314	-0.0186907	0.856644	0.912315	NA	NA	9.01744	-0.290739	0.00178902	0.00502316	adults	GSE59071	NA	NA	NA	NA	NA	NA	protein_coding
ENSG00000100399	CHADL	-3	3	down	-1	-1	0	-1	26.9505	-0.600194	0.000523844	0.00128358	children	GSE109142	15.7611	-0.891982	0.000131682	0.000720353	children	GSE117993	7.44951	0.00807726	0.902365	0.930458	NA	NA	8.165	-0.490222	0.0080046	0.0450874	adults	GSE67106	protein_coding
ENSG00000100401	RANGAP1	2	2	up	1	0	1	0	2162.42	0.301653	1.54472e-06	5.18333e-06	children	GSE109142	809.688	0.123189	0.187374	0.315752	NA	NA	7.89451	0.292467	4.82049e-06	2.3836e-05	adults	GSE59071	NA	NA	NA	NA	NA	NA	protein_coding
ENSG00000100403	ZC3H7B	2	2	up	0	1	1	0	3492.82	-0.0866798	0.104778	0.16382	NA	NA	1057.34	0.127632	0.0174525	0.0475645	children	GSE117993	8.58599	0.228087	1.35864e-05	6.13535e-05	adults	GSE59071	NA	NA	NA	NA	NA	NA	protein_coding
ENSG00000100412	ACO2	-3	3	down	-1	-1	-1	0	6109.51	-0.919376	1.86424e-36	7.20525e-35	children	GSE109142	2522.44	-0.390256	7.10239e-07	6.91183e-06	children	GSE117993	10.2032	-0.768132	1.47607e-12	3.27526e-11	adults	GSE59071	NA	NA	NA	NA	NA	NA	protein_coding
ENSG00000100417	PMM1	-3	3	down	-1	-1	-1	0	735.185	-1.06426	6.93795e-25	1.05569e-23	children	GSE109142	433.48	-0.841788	6.86696e-09	1.04141e-07	children	GSE117993	7.36095	-0.935473	7.67173e-20	1.03152e-17	adults	GSE59071	NA	NA	NA	NA	NA	NA	protein_coding
ENSG00000100418	DESI1	4	4	up	1	1	1	1	1382.05	0.644386	3.19045e-19	3.11122e-18	children	GSE109142	467.589	0.396382	1.42382e-05	0.000100952	children	GSE117993	9.53757	0.334902	3.90241e-05	0.000159482	adults	GSE59071	9.4875	0.409778	0.00123566	0.0107943	adults	GSE67106	protein_coding
ENSG00000100422	CERK	-4	4	down	-1	-1	-1	-1	2291.26	-0.59436	7.4518e-30	1.67056e-28	children	GSE109142	823.536	-0.286933	3.41896e-06	2.82513e-05	children	GSE117993	9.08816	-0.454177	8.38961e-09	7.68668e-08	adults	GSE59071	9.98125	-0.473111	5.51668e-05	0.00104337	adults	GSE67106	protein_coding
ENSG00000100425	BRD1	-2	2	down	-1	0	-1	0	1244.49	-0.16287	5.13382e-05	0.000144216	children	GSE109142	418.795	-0.0975067	0.079647	0.162457	NA	NA	7.63173	-0.200754	5.65302e-06	2.76296e-05	adults	GSE59071	NA	NA	NA	NA	NA	NA	protein_coding
ENSG00000100427	MLC1	2	2	up	1	1	0	0	71.2434	2.66759	1.48447e-29	3.24598e-28	children	GSE109142	39.1781	1.94012	1.64267e-06	1.46354e-05	children	GSE117993	6.50803	0.116332	0.0413839	0.0792061	NA	NA	NA	NA	NA	NA	NA	NA	protein_coding
ENSG00000100433	KCNK10	-4	4	down	-1	-1	-1	-1	58.3181	-1.67265	6.25703e-13	3.72703e-12	children	GSE109142	27.2573	-1.06923	2.43709e-08	3.32948e-07	children	GSE117993	5.84513	-0.512952	1.0943e-08	9.75309e-08	adults	GSE59071	7.79844	-1.32667	5.02139e-08	1.9143e-05	adults	GSE67106	protein_coding
ENSG00000100441	KHNYN	-2	2	down	-1	0	-1	0	4075.75	-0.171402	0.00122044	0.00283676	children	GSE109142	1270.74	0.125693	0.134253	0.244011	NA	NA	8.07355	-0.191413	0.000566768	0.00178904	adults	GSE59071	NA	NA	NA	NA	NA	NA	protein_coding
ENSG00000100448	CTSG	3	3	up	1	1	0	1	236.555	0.731717	0.00731015	0.014868	children	GSE109142	106.665	0.813262	0.00113759	0.00472805	children	GSE117993	6.11291	0.110637	0.435446	0.541819	NA	NA	11.22	1.87911	0.00179287	0.0143227	adults	GSE67106	protein_coding
ENSG00000100450	GZMH	3	3	up	1	1	0	1	42.2498	1.35701	1.98579e-06	6.5898e-06	children	GSE109142	17.0677	1.06369	6.26665e-06	4.8553e-05	children	GSE117993	6.2212	0.166873	0.0296241	0.0594267	NA	NA	8.76688	1.30644	6.39239e-06	0.000230195	adults	GSE67106	protein_coding
ENSG00000100453	GZMB	3	3	up	1	1	1	0	219.347	3.02425	8.1269e-35	2.72817e-33	children	GSE109142	55.5516	2.00426	5.6389e-14	2.32975e-12	children	GSE117993	6.99457	0.905686	6.19116e-10	7.38447e-09	adults	GSE59071	NA	NA	NA	NA	NA	NA	protein_coding
ENSG00000100461	RBM23	-2	2	down	-1	0	-1	0	2144.59	-0.272373	2.13829e-19	2.11367e-18	children	GSE109142	831.589	0.13539	0.247955	0.389075	NA	NA	9.23372	-0.169173	0.0142142	0.0314506	adults	GSE59071	9.86625	-0.0866667	0.442139	0.677434	NA	NA	protein_coding
ENSG00000100485	SOS2	-2	2	down	-1	0	-1	0	1815.84	-0.614727	4.98139e-21	5.60783e-20	children	GSE109142	528.384	-0.119657	0.181946	0.309074	NA	NA	9.49382	-0.765751	1.73217e-18	1.63574e-16	adults	GSE59071	NA	NA	NA	NA	NA	NA	protein_coding
ENSG00000100490	CDKL1	-4	4	down	-1	-1	-1	-1	168.915	-1.28483	2.09966e-19	2.07865e-18	children	GSE109142	67.5379	-0.739714	0.000213003	0.00109888	children	GSE117993	6.15462	-0.889562	2.51114e-18	2.25592e-16	adults	GSE59071	9.07594	-0.843778	9.83561e-07	7.7937e-05	adults	GSE67106	protein_coding
ENSG00000100522	GNPNAT1	2	2	up	0	1	0	1	2148.43	0.0196553	0.819261	0.881284	NA	NA	541.779	0.466276	0.00540676	0.0178319	children	GSE117993	9.02825	0.268333	0.0499688	0.0928794	NA	NA	10.7972	0.637556	0.000213002	0.00284773	adults	GSE67106	protein_coding
ENSG00000100523	DDHD1	2	2	up	1	0	1	0	827.668	1.00746	2.71109e-38	1.22611e-36	children	GSE109142	224.745	0.118311	0.261844	0.404791	NA	NA	7.81059	0.542515	6.74881e-06	3.24387e-05	adults	GSE59071	NA	NA	NA	NA	NA	NA	protein_coding
ENSG00000100526	CDKN3	3	3	up	1	1	1	0	312.402	0.366209	0.00157613	0.00359843	children	GSE109142	127.09	0.750291	0.000579454	0.00263387	children	GSE117993	6.97915	0.551288	0.0046601	0.0117928	adults	GSE59071	8.78656	0.375111	0.0583589	0.19517	NA	NA	protein_coding
ENSG00000100532	CGRRF1	-3	3	down	-1	-1	-1	0	285.654	-0.734466	1.25427e-18	1.1672e-17	children	GSE109142	115.234	-0.374242	1.81363e-07	2.02048e-06	children	GSE117993	5.96228	-0.471771	4.17216e-09	4.09412e-08	adults	GSE59071	NA	NA	NA	NA	NA	NA	protein_coding
ENSG00000100554	ATP6V1D	-2	2	down	-1	0	-1	0	1908.5	-0.482982	7.46447e-14	4.77059e-13	children	GSE109142	720.361	-0.0196107	0.737624	0.830936	NA	NA	8.16852	-0.402454	0.00051255	0.00163236	adults	GSE59071	11.0691	-0.163778	0.067099	0.2153	NA	NA	protein_coding
ENSG00000100558	PLEK2	2	2	up	1	1	0	0	1247.65	0.356293	0.00767269	0.0155352	children	GSE109142	403.645	0.331299	0.0096608	0.0290982	children	GSE117993	10.1953	0.236273	0.197851	0.290338	NA	NA	NA	NA	NA	NA	NA	NA	protein_coding
ENSG00000100564	PIGH	-3	3	down	-1	-1	-1	0	390.07	-0.153035	0.00119951	0.00279192	children	GSE109142	153.312	-0.210672	7.05657e-05	0.000416064	children	GSE117993	6.76695	-0.252561	0.000314218	0.00105465	adults	GSE59071	NA	NA	NA	NA	NA	NA	protein_coding
ENSG00000100567	PSMA3	2	2	up	1	1	0	0	2381.34	0.268341	4.66125e-05	0.000131555	children	GSE109142	859.112	0.334945	0.00278343	0.0101618	children	GSE117993	8.98827	0.128031	0.26116	0.362552	NA	NA	NA	NA	NA	NA	NA	NA	protein_coding
ENSG00000100568	VTI1B	-4	4	down	-1	-1	-1	-1	2430.54	-0.568263	3.56235e-16	2.73636e-15	children	GSE109142	970.528	-0.327869	0.00134734	0.0054746	children	GSE117993	8.27526	-0.65515	1.5411e-14	5.60734e-13	adults	GSE59071	13.3628	-0.241778	0.00147932	0.0124147	adults	GSE67106	protein_coding
ENSG00000100577	GSTZ1	-2	2	down	-1	0	-1	0	528.048	-0.767834	4.33943e-13	2.61631e-12	children	GSE109142	255.064	-0.335627	0.0237338	0.0613254	NA	NA	6.85724	-0.417991	6.54466e-07	3.89895e-06	adults	GSE59071	9.9975	-0.284667	0.165783	0.387092	NA	NA	protein_coding
ENSG00000100583	SAMD15	2	2	up	1	1	0	0	19.9471	0.571346	0.00023076	0.000594942	children	GSE109142	6.94333	0.699344	0.00104648	0.00439212	children	GSE117993	5.25294	0.072826	0.182621	0.272449	NA	NA	NA	NA	NA	NA	NA	NA	protein_coding
ENSG00000100591	AHSA1	-2	2	down	-1	-1	0	0	2333.86	-0.401168	8.24362e-10	3.77101e-09	children	GSE109142	924.785	-0.31513	2.00227e-05	0.000136581	children	GSE117993	8.3195	-0.070213	0.354701	0.461931	NA	NA	NA	NA	NA	NA	NA	NA	protein_coding
ENSG00000100592	DAAM1	-2	2	down	-1	0	-1	0	954.411	-0.588709	4.35329e-13	2.62426e-12	children	GSE109142	356.464	0.0119339	0.942645	0.966345	NA	NA	7.5743	-0.378997	9.80082e-08	7.03628e-07	adults	GSE59071	NA	NA	NA	NA	NA	NA	protein_coding
ENSG00000100600	LGMN	-2	2	down	-1	-1	0	0	4064.87	-0.532829	8.02403e-10	3.67443e-09	children	GSE109142	1989	-0.507493	1.32935e-05	9.48843e-05	children	GSE117993	10.4863	-0.158465	0.0964366	0.161321	NA	NA	NA	NA	NA	NA	NA	NA	protein_coding
ENSG00000100601	ALKBH1	-2	2	down	-1	0	-1	0	256.626	-0.157414	0.000199294	0.000518089	children	GSE109142	90.641	0.00775323	0.907115	0.944344	NA	NA	6.93302	-0.315868	1.02805e-05	4.75346e-05	adults	GSE59071	NA	NA	NA	NA	NA	NA	protein_coding
ENSG00000100604	CHGA	-2	2	down	-1	-1	0	0	8477.69	-1.71765	2.52809e-17	2.13589e-16	children	GSE109142	4872.22	-1.25224	1.74286e-12	5.45329e-11	children	GSE117993	8.34816	-0.0902392	0.715642	0.788865	NA	NA	15.8959	-0.728	0.0635432	0.207361	NA	NA	protein_coding
ENSG00000100605	ITPK1	-3	3	down	-1	-1	-1	0	3223.61	-0.791759	2.67395e-41	1.54107e-39	children	GSE109142	1245.57	-0.24978	0.00014423	0.000779877	children	GSE117993	9.0435	-0.253591	0.00143929	0.00413499	adults	GSE59071	6.64219	0.00622222	0.930721	0.969218	NA	NA	protein_coding
ENSG00000100614	PPM1A	-4	4	down	-1	-1	-1	-1	2340.92	-0.823037	5.58885e-44	4.10497e-42	children	GSE109142	825.197	-0.186553	0.0144053	0.0406264	children	GSE117993	7.92684	-0.772433	6.30691e-17	3.98907e-15	adults	GSE59071	9.3125	-0.356	0.00069139	0.00687342	adults	GSE67106	protein_coding
ENSG00000100625	SIX4	3	3	up	1	1	0	1	47.3765	1.62899	4.34134e-23	5.79562e-22	children	GSE109142	10.0225	0.520252	0.00401248	0.0138553	children	GSE117993	6.72552	0.0127783	0.844421	0.889686	NA	NA	6.22687	0.403111	0.000112876	0.00176113	adults	GSE67106	protein_coding
ENSG00000100629	CEP128	4	4	up	1	1	1	1	304.197	1.89831	3.24967e-34	1.03827e-32	children	GSE109142	73.6006	1.51842	1.6827e-15	9.27333e-14	children	GSE117993	6.86846	1.09467	6.20255e-10	7.39027e-09	adults	GSE59071	7.525	0.767333	0.000598872	0.00616441	adults	GSE67106	protein_coding
ENSG00000100644	HIF1A	3	3	up	1	1	1	0	9086.02	1.41939	1.34675e-29	2.95974e-28	children	GSE109142	1880.73	1.46472	4.82738e-20	5.44362e-18	children	GSE117993	11.0144	1.43787	9.14936e-22	2.01912e-19	adults	GSE59071	NA	NA	NA	NA	NA	NA	protein_coding
ENSG00000100652	SLC10A1	-2	2	down	-1	0	-1	0	4.20935	-0.871114	3.88342e-05	0.000110674	children	GSE109142	1.66478	-0.673462	0.0139018	0.0394332	NA	NA	5.34378	-0.206735	0.000152094	0.000548388	adults	GSE59071	NA	NA	NA	NA	NA	NA	protein_coding
ENSG00000100711	ZFYVE21	-3	3	down	-1	-1	-1	0	1123.81	-0.559555	1.35266e-25	2.16708e-24	children	GSE109142	437.603	-0.192939	0.00116243	0.00481721	children	GSE117993	8.04422	-0.20994	0.000627743	0.00195927	adults	GSE59071	12.7206	-0.268667	0.0112955	0.0584967	NA	NA	protein_coding
ENSG00000100714	MTHFD1	2	2	up	1	0	1	0	2101.26	0.140155	0.0203965	0.0378242	children	GSE109142	643.931	0.0772622	0.314891	0.462781	NA	NA	8.07552	0.249537	0.0191384	0.040675	adults	GSE59071	NA	NA	NA	NA	NA	NA	protein_coding
ENSG00000100722	ZC3H14	-3	3	down	-1	-1	-1	0	1823.87	-0.523564	6.63322e-34	2.062e-32	children	GSE109142	642.874	-0.177025	0.0106965	0.0316202	children	GSE117993	8.10178	-0.412749	2.77782e-10	3.57628e-09	adults	GSE59071	NA	NA	NA	NA	NA	NA	protein_coding
ENSG00000100731	PCNX1	3	3	up	1	1	1	0	2038.53	0.831779	4.49397e-15	3.17716e-14	children	GSE109142	493.812	0.755296	2.65927e-10	5.31666e-09	children	GSE117993	8.54119	0.703543	3.89411e-06	1.96428e-05	adults	GSE59071	NA	NA	NA	NA	NA	NA	protein_coding
ENSG00000100739	BDKRB1	-3	3	down	-1	-1	-1	0	99.4915	-0.496503	0.000118524	0.000318435	children	GSE109142	45.0469	-0.471021	0.000213574	0.00110133	children	GSE117993	7.7404	-0.732758	3.37955e-06	1.72399e-05	adults	GSE59071	NA	NA	NA	NA	NA	NA	protein_coding
ENSG00000100767	PAPLN	3	3	up	1	1	1	0	1576.54	1.86688	5.97966e-48	6.24746e-46	children	GSE109142	412.661	0.543198	6.17221e-06	4.793e-05	children	GSE117993	7.30941	0.741874	3.25252e-11	5.22023e-10	adults	GSE59071	NA	NA	NA	NA	NA	NA	protein_coding
ENSG00000100784	RPS6KA5	-2	2	down	-1	0	-1	0	732.231	-0.409988	3.48127e-05	9.97145e-05	children	GSE109142	275.272	0.172543	0.356483	0.506574	NA	NA	6.92261	-0.441182	0.000126566	0.000464343	adults	GSE59071	10.6675	0.00888889	0.942814	0.975479	NA	NA	protein_coding
ENSG00000100796	PPP4R3A	-2	2	down	-1	0	-1	0	2554.75	-0.178522	2.91733e-10	1.3836e-09	children	GSE109142	832.365	-0.0595455	0.381765	0.531893	NA	NA	8.44819	-0.249489	2.62769e-06	1.37642e-05	adults	GSE59071	NA	NA	NA	NA	NA	NA	protein_coding
ENSG00000100802	C14orf93	-3	3	down	-1	-1	-1	0	248.402	-0.430507	6.56951e-12	3.57775e-11	children	GSE109142	109.315	-0.282223	0.000360532	0.0017414	children	GSE117993	6.23996	-0.323882	7.37706e-07	4.34135e-06	adults	GSE59071	NA	NA	NA	NA	NA	NA	protein_coding
ENSG00000100814	CCNB1IP1	-3	3	down	-1	-1	-1	0	530.332	-0.55043	6.73813e-18	5.9528e-17	children	GSE109142	223.725	-0.364184	6.54764e-07	6.41398e-06	children	GSE117993	6.46905	-0.336809	2.58068e-05	0.000109591	adults	GSE59071	10.6819	-0.384	0.0112891	0.0584967	NA	NA	protein_coding
ENSG00000100836	PABPN1	-2	2	down	0	0	-1	-1	3960.39	0.063126	0.133681	0.202773	NA	NA	1700.08	-0.134552	0.061903	0.132741	NA	NA	9.80521	-0.229762	4.79094e-07	2.95206e-06	adults	GSE59071	13.1003	-0.203333	0.00475511	0.0304016	adults	GSE67106	protein_coding
ENSG00000100852	ARHGAP5	-2	2	down	-1	0	-1	0	2394.55	-0.538933	1.27469e-07	4.77459e-07	children	GSE109142	568.754	-0.048273	0.770106	0.854068	NA	NA	8.75694	-0.290926	0.000311733	0.00104717	adults	GSE59071	8.60906	-0.151111	0.191231	0.423073	NA	NA	protein_coding
ENSG00000100865	CINP	-2	2	down	-1	0	-1	0	624.715	-0.218388	0.000133436	0.000355929	children	GSE109142	250.315	-0.0659124	0.459777	0.606002	NA	NA	7.20154	-0.159371	0.0133739	0.0297895	adults	GSE59071	8.56375	0.170667	0.0988803	0.278717	NA	NA	protein_coding
ENSG00000100883	SRP54	4	4	up	1	1	1	1	1946.09	0.170168	2.11679e-05	6.23688e-05	children	GSE109142	702.997	0.673283	8.12124e-05	0.000469838	children	GSE117993	8.83246	0.320071	8.12866e-05	0.00031016	adults	GSE59071	9.59375	0.316667	0.00789877	0.0445993	adults	GSE67106	protein_coding
ENSG00000100889	PCK2	-3	3	down	-1	-1	-1	0	2242.41	-1.1061	7.27039e-28	1.38784e-26	children	GSE109142	1127.09	-0.624549	4.14626e-10	8.00844e-09	children	GSE117993	8.65786	-0.958004	1.39628e-12	3.12067e-11	adults	GSE59071	NA	NA	NA	NA	NA	NA	protein_coding
ENSG00000100890	KIAA0391	-2	2	down	-1	0	-1	0	1016.83	-0.454163	4.47953e-21	5.07061e-20	children	GSE109142	337.089	-0.060002	0.284477	0.429652	NA	NA	7.81511	-0.236663	0.00287081	0.00768438	adults	GSE59071	9.40031	0.0428889	0.645438	0.82111	NA	NA	protein_coding
ENSG00000100897	DCAF11	-2	2	down	-1	0	-1	0	2999.73	-0.673139	4.61595e-35	1.57665e-33	children	GSE109142	1225.66	0.0804888	0.332229	0.480856	NA	NA	8.51387	-0.571557	1.0416e-08	9.32022e-08	adults	GSE59071	NA	NA	NA	NA	NA	NA	protein_coding
ENSG00000100902	PSMA6	2	2	up	0	1	0	1	3606.19	-0.118757	0.0969642	0.153036	NA	NA	1320.97	0.236249	0.00637672	0.0204871	children	GSE117993	9.91392	0.214195	0.026057	0.0531586	NA	NA	14.4812	0.325333	0.00631422	0.0375768	adults	GSE67106	protein_coding
ENSG00000100906	NFKBIA	2	2	up	0	1	1	0	4558.42	0.0835149	0.434831	0.550121	NA	NA	1645.78	0.713139	1.76981e-07	1.97652e-06	children	GSE117993	10.498	0.840951	2.40865e-07	1.59605e-06	adults	GSE59071	NA	NA	NA	NA	NA	NA	protein_coding
ENSG00000100911	PSME2	3	3	up	1	1	1	0	5716.72	0.451556	5.4736e-07	1.92668e-06	children	GSE109142	2234.12	0.616488	1.14144e-07	1.32876e-06	children	GSE117993	9.67425	0.92683	6.59957e-19	6.9787e-17	adults	GSE59071	NA	NA	NA	NA	NA	NA	protein_coding
ENSG00000100918	REC8	4	4	up	1	1	1	1	369.343	2.10678	2.54573e-78	2.31336e-75	children	GSE109142	126.685	0.393935	0.00279702	0.0102038	children	GSE117993	7.21587	0.491686	2.44233e-08	2.00674e-07	adults	GSE59071	10.36	0.569111	0.00548343	0.0338004	adults	GSE67106	protein_coding
ENSG00000100934	SEC23A	-2	2	down	-1	0	-1	0	2465.05	-0.1976	0.000453135	0.00111937	children	GSE109142	853.427	0.273281	0.145897	0.260613	NA	NA	10.0542	-0.330572	8.16694e-05	0.000311445	adults	GSE59071	11.2322	-0.0535556	0.657642	0.827795	NA	NA	protein_coding
ENSG00000100938	GMPR2	-2	2	down	-1	0	-1	0	1636.42	-0.172275	5.11993e-06	1.62308e-05	children	GSE109142	629.845	0.0819463	0.2273	0.364876	NA	NA	8.37507	-0.177664	0.00128101	0.00372566	adults	GSE59071	9.47656	-0.0424444	0.691788	0.849012	NA	NA	protein_coding
ENSG00000100979	PLTP	2	2	up	1	0	1	0	1268.49	0.620102	4.38576e-07	1.55822e-06	children	GSE109142	510.795	-0.222845	0.0500045	0.112125	NA	NA	8.40118	0.843521	0.000377193	0.00123958	adults	GSE59071	NA	NA	NA	NA	NA	NA	protein_coding
ENSG00000100983	GSS	-4	4	down	-1	-1	-1	-1	1843.27	-0.602824	5.97614e-19	5.70529e-18	children	GSE109142	823.973	-0.393409	8.28137e-07	7.93043e-06	children	GSE117993	9.10749	-0.393271	1.47056e-05	6.5926e-05	adults	GSE59071	12.6422	-0.578667	0.000153152	0.00222118	adults	GSE67106	protein_coding
ENSG00000100985	MMP9	3	3	up	1	1	1	0	3288.9	2.54679	1.54962e-32	4.29746e-31	children	GSE109142	984.816	1.69188	2.06261e-12	6.34912e-11	children	GSE117993	8.6176	2.31679	3.22344e-12	6.5315e-11	adults	GSE59071	NA	NA	NA	NA	NA	NA	protein_coding
ENSG00000100994	PYGB	-4	4	down	-1	-1	-1	-1	9111.96	-1.01068	6.44066e-25	9.82313e-24	children	GSE109142	3776.82	-0.551276	6.63881e-11	1.50421e-09	children	GSE117993	10.6632	-0.496826	0.000105016	0.000392226	adults	GSE59071	13.5966	-0.792889	0.000108183	0.00170505	adults	GSE67106	protein_coding
ENSG00000100997	ABHD12	-3	3	down	-1	-1	-1	0	1856.42	-0.314038	3.51527e-09	1.52232e-08	children	GSE109142	756.32	-0.296403	0.00377546	0.0131458	children	GSE117993	8.82693	-0.345778	3.91938e-07	2.46439e-06	adults	GSE59071	9.02187	-0.300222	0.0455939	0.163605	NA	NA	protein_coding
ENSG00000101000	PROCR	2	2	up	1	0	1	0	674.7	0.669896	5.2169e-10	2.42333e-09	children	GSE109142	239.893	-0.0457724	0.665562	0.778745	NA	NA	7.64213	0.610085	1.31863e-06	7.33886e-06	adults	GSE59071	NA	NA	NA	NA	NA	NA	protein_coding
ENSG00000101017	CD40	4	4	up	1	1	1	1	903.167	1.70345	9.97398e-42	5.98669e-40	children	GSE109142	306.653	1.02045	4.78447e-13	1.66982e-11	children	GSE117993	6.56461	1.02805	2.67784e-13	7.12558e-12	adults	GSE59071	8.19	1.17778	2.52959e-05	0.000588459	adults	GSE67106	protein_coding
ENSG00000101019	UQCC1	-3	3	down	-1	0	-1	-1	1021.52	-0.33604	4.06203e-12	2.25108e-11	children	GSE109142	403.233	-0.118386	0.122598	0.227511	NA	NA	7.21547	-0.313129	5.70155e-07	3.45136e-06	adults	GSE59071	7.87125	-0.291111	0.00520271	0.0325526	adults	GSE67106	protein_coding
ENSG00000101049	SGK2	-4	4	down	-1	-1	-1	-1	921.235	-1.91587	2.09161e-24	3.07717e-23	children	GSE109142	506.361	-1.3341	2.48847e-17	1.77138e-15	children	GSE117993	8.21779	-1.97973	5.33118e-18	4.39996e-16	adults	GSE59071	10.3141	-2.20667	1.22829e-07	2.57684e-05	adults	GSE67106	protein_coding
ENSG00000101052	IFT52	-2	2	down	-1	0	-1	0	534.553	-0.420294	6.20715e-14	3.99974e-13	children	GSE109142	210.529	0.11274	0.267281	0.410762	NA	NA	7.11501	-0.286345	5.14012e-05	0.000204627	adults	GSE59071	10.1706	0.0333333	0.651977	0.825239	NA	NA	protein_coding
ENSG00000101057	MYBL2	3	3	up	1	1	1	0	1291.84	0.574397	2.67426e-07	9.71069e-07	children	GSE109142	387.521	0.603735	3.22651e-06	2.68232e-05	children	GSE117993	8.19049	0.912555	7.05397e-10	8.27365e-09	adults	GSE59071	NA	NA	NA	NA	NA	NA	protein_coding
ENSG00000101076	HNF4A	-3	3	down	-1	-1	-1	0	5835.41	-1.24135	2.74712e-27	4.96961e-26	children	GSE109142	2288.23	-0.570734	7.91318e-09	1.18847e-07	children	GSE117993	9.74893	-1.01655	5.38235e-08	4.11283e-07	adults	GSE59071	NA	NA	NA	NA	NA	NA	protein_coding
ENSG00000101079	NDRG3	-2	2	down	-1	0	-1	0	1155.46	-0.307174	3.3104e-16	2.54985e-15	children	GSE109142	401.617	-0.0850406	0.0491077	0.110411	NA	NA	8.90365	-0.364343	0.00039027	0.00127842	adults	GSE59071	8.15125	-0.0142222	0.892416	0.952217	NA	NA	protein_coding
ENSG00000101082	SLA2	3	3	up	1	1	1	0	161.937	0.716491	1.35895e-10	6.62439e-10	children	GSE109142	53.7846	0.404198	0.0001276	0.000700261	children	GSE117993	6.48866	0.323868	0.00138513	0.0039935	adults	GSE59071	6.63719	0.0126667	0.793466	0.904247	NA	NA	protein_coding
ENSG00000101084	RAB5IF	2	2	up	0	1	1	0	3299.55	0.0247428	0.776911	0.8507	NA	NA	1203.25	0.30529	0.000873465	0.00376303	children	GSE117993	10.0705	0.216236	0.0057851	0.0142664	adults	GSE59071	NA	NA	NA	NA	NA	NA	protein_coding
ENSG00000101096	NFATC2	2	2	up	0	0	1	1	832.112	0.201166	0.0568735	0.0953422	NA	NA	237.697	0.149326	0.071822	0.149562	NA	NA	7.87217	0.70169	7.13105e-06	3.41064e-05	adults	GSE59071	6.58	0.220222	0.00563796	0.0344919	adults	GSE67106	protein_coding
ENSG00000101098	RIMS4	-4	4	down	-1	-1	-1	-1	35.5029	-5.50068	1.71969e-42	1.10252e-40	children	GSE109142	21.4254	-3.9952	8.31003e-28	3.12019e-25	children	GSE117993	6.17382	-0.169819	0.0123634	0.0278223	adults	GSE59071	6.6925	-0.804667	9.92633e-06	0.000308299	adults	GSE67106	protein_coding
ENSG00000101109	STK4	3	3	up	1	1	1	0	2160.57	0.258599	0.000405966	0.0010102	children	GSE109142	620.025	0.320249	0.000109515	0.000612424	children	GSE117993	9.13649	0.338799	0.00143011	0.00411267	adults	GSE59071	10.9719	0.226667	0.0130909	0.0655191	NA	NA	protein_coding
ENSG00000101126	ADNP	-2	2	down	-1	-1	0	0	2356.2	-0.267696	4.64272e-14	3.02761e-13	children	GSE109142	742.829	-0.259861	7.65901e-10	1.41074e-08	children	GSE117993	8.67908	-0.0543625	0.32468	0.430482	NA	NA	10.4206	0.03	0.69713	0.85184	NA	NA	protein_coding
ENSG00000101134	DOK5	4	4	up	1	1	1	1	20.1947	0.740348	8.87509e-05	0.000242037	children	GSE109142	6.70425	0.670358	0.00116433	0.00482334	children	GSE117993	5.38963	0.361081	0.000741355	0.00228195	adults	GSE59071	6.52562	0.354667	9.84132e-05	0.00159762	adults	GSE67106	protein_coding
ENSG00000101144	BMP7	4	4	up	1	1	1	1	479.914	1.01454	1.75537e-10	8.46178e-10	children	GSE109142	179.127	0.922589	6.08672e-05	0.000365374	children	GSE117993	6.59161	0.574106	4.75888e-06	2.35485e-05	adults	GSE59071	7.42188	0.552889	0.00574408	0.0349619	adults	GSE67106	protein_coding
ENSG00000101150	TPD52L2	3	3	up	1	1	1	0	2936.18	0.177827	0.000330178	0.000831725	children	GSE109142	1007.98	0.185144	0.00332885	0.0118221	children	GSE117993	9.03041	0.336429	1.21934e-07	8.587e-07	adults	GSE59071	NA	NA	NA	NA	NA	NA	protein_coding
ENSG00000101158	NELFCD	-2	2	down	-1	-1	0	0	1566.83	-0.125339	0.00105693	0.00248059	children	GSE109142	585.476	-0.239768	1.3611e-05	9.69481e-05	children	GSE117993	8.96882	-0.0920872	0.230128	0.327926	NA	NA	NA	NA	NA	NA	NA	NA	protein_coding
ENSG00000101160	CTSZ	-2	2	down	-1	0	-1	0	9239.35	-0.447263	1.80986e-10	8.7169e-10	children	GSE109142	4198.09	-0.197241	0.0424732	0.098495	NA	NA	10.2787	-0.239443	0.000960083	0.00287443	adults	GSE59071	12.0953	0.462222	0.129439	0.331586	NA	NA	protein_coding
ENSG00000101161	PRPF6	-2	2	down	-1	-1	0	0	2169.12	-0.418013	1.75504e-21	2.04589e-20	children	GSE109142	912.381	-0.257732	0.00546861	0.0180133	children	GSE117993	8.38065	0.0500757	0.328615	0.43482	NA	NA	11.4753	-0.0808889	0.367684	0.615013	NA	NA	protein_coding
ENSG00000101162	TUBB1	2	2	up	1	0	1	0	9.1214	0.901441	1.47622e-05	4.43513e-05	children	GSE109142	2.59636	-0.668927	0.0220298	0.0576659	NA	NA	5.66133	0.180241	0.00435932	0.011126	adults	GSE59071	NA	NA	NA	NA	NA	NA	protein_coding
ENSG00000101166	PRELID3B	-3	3	down	-1	0	-1	-1	3196.32	-0.716256	1.032e-29	2.29383e-28	children	GSE109142	1172.95	-0.180253	0.0185558	0.0500249	NA	NA	9.40977	-0.462668	0.000103779	0.000387747	adults	GSE59071	10.6578	-0.519778	0.00130025	0.0112347	adults	GSE67106	protein_coding
ENSG00000101187	SLCO4A1	3	3	up	1	1	1	0	672.9	1.49095	1.54393e-27	2.86584e-26	children	GSE109142	159.745	1.01169	3.83299e-12	1.11271e-10	children	GSE117993	7.91146	1.36436	1.69936e-14	6.08767e-13	adults	GSE59071	NA	NA	NA	NA	NA	NA	protein_coding
ENSG00000101190	TCFL5	-2	2	down	-1	0	-1	0	229.551	-0.17293	0.00180973	0.00409019	children	GSE109142	75.0134	0.00900109	0.861494	0.915512	NA	NA	7.80706	-0.151579	0.00109423	0.00323143	adults	GSE59071	8.20531	0.0211111	0.858926	0.936209	NA	NA	protein_coding
ENSG00000101191	DIDO1	-3	3	down	-1	-1	0	-1	2396.98	-0.139139	0.00203547	0.00456343	children	GSE109142	727.751	-0.150202	0.00208935	0.00795982	children	GSE117993	8.36728	-0.0852129	0.0475169	0.0890963	NA	NA	9.4125	-0.218667	0.00623762	0.037253	adults	GSE67106	protein_coding
ENSG00000101194	SLC17A9	3	3	up	1	1	1	0	2026.61	1.92388	3.1957e-72	1.75876e-69	children	GSE109142	573.193	0.5985	1.90504e-06	1.67244e-05	children	GSE117993	8.41091	0.991908	4.35802e-17	2.89153e-15	adults	GSE59071	NA	NA	NA	NA	NA	NA	protein_coding
ENSG00000101198	NKAIN4	2	2	up	1	0	0	1	4.6886	1.66338	7.18722e-06	2.24045e-05	children	GSE109142	1.59155	0.352167	0.2865	0.431992	NA	NA	6.07321	-0.120169	0.0756365	0.131489	NA	NA	7.87531	0.520444	1.73168e-05	0.000456219	adults	GSE67106	protein_coding
ENSG00000101199	ARFGAP1	2	2	up	1	0	1	0	2708.49	0.811148	1.52534e-47	1.52827e-45	children	GSE109142	998.5	0.0641038	0.320931	0.469115	NA	NA	8.72303	0.312554	6.2887e-09	5.91108e-08	adults	GSE59071	11.3328	0.259778	0.0140591	0.0692625	NA	NA	protein_coding
ENSG00000101213	PTK6	-4	4	down	-1	-1	-1	-1	2255.4	-0.867233	6.81771e-18	6.02038e-17	children	GSE109142	951.626	-0.411431	7.71116e-05	0.00044908	children	GSE117993	8.98721	-0.717497	3.92288e-07	2.46583e-06	adults	GSE59071	11.0234	-0.947556	0.000511753	0.00547856	adults	GSE67106	protein_coding
ENSG00000101224	CDC25B	3	3	up	1	1	1	0	2130.18	1.66682	1.34739e-54	2.44881e-52	children	GSE109142	610.681	0.984696	2.29783e-14	1.00915e-12	children	GSE117993	8.13058	1.50761	7.23405e-24	2.67042e-21	adults	GSE59071	NA	NA	NA	NA	NA	NA	protein_coding
ENSG00000101236	RNF24	3	3	up	1	1	1	0	1033.68	1.12568	2.2372e-21	2.58941e-20	children	GSE109142	264.158	0.802035	1.51721e-12	4.80446e-11	children	GSE117993	7.80558	0.823055	3.2767e-10	4.1424e-09	adults	GSE59071	NA	NA	NA	NA	NA	NA	protein_coding
ENSG00000101247	NDUFAF5	-3	3	down	-1	-1	-1	0	292.121	-0.350248	1.77278e-06	5.90701e-06	children	GSE109142	126.314	-0.294856	0.000806552	0.0035124	children	GSE117993	5.83681	-0.385895	1.80521e-07	1.22538e-06	adults	GSE59071	10.235	-0.195778	0.016458	0.0779283	NA	NA	protein_coding
ENSG00000101255	TRIB3	3	3	up	1	1	0	1	250.894	0.865429	5.42654e-08	2.1105e-07	children	GSE109142	73.3612	0.91629	5.11265e-12	1.43659e-10	children	GSE117993	6.64868	0.115921	0.150142	0.232094	NA	NA	10.3997	0.976889	3.25517e-07	4.22801e-05	adults	GSE67106	protein_coding
ENSG00000101265	RASSF2	4	4	up	1	1	1	1	1739.65	0.970898	1.536e-11	8.09539e-11	children	GSE109142	489.548	0.629583	5.50343e-06	4.32279e-05	children	GSE117993	7.7241	1.34036	3.32911e-06	1.70083e-05	adults	GSE59071	11.2406	1.18756	0.000108525	0.00170814	adults	GSE67106	protein_coding
ENSG00000101266	CSNK2A1	-2	2	down	-1	0	-1	0	3224.63	-0.45598	1.58158e-24	2.34092e-23	children	GSE109142	1092.38	0.0938798	0.281917	0.426993	NA	NA	9.99046	-0.141729	0.00132857	0.00384572	adults	GSE59071	NA	NA	NA	NA	NA	NA	protein_coding
ENSG00000101276	SLC52A3	-4	4	down	-1	-1	-1	-1	583.858	-1.10052	1.24476e-24	1.86214e-23	children	GSE109142	215.625	-0.462865	0.00027568	0.00137631	children	GSE117993	8.04416	-0.714743	1.09629e-06	6.17248e-06	adults	GSE59071	8.22563	-0.840444	0.000105071	0.00166958	adults	GSE67106	protein_coding
ENSG00000101294	HM13	4	4	up	1	1	1	1	4871.18	0.736524	2.21725e-19	2.18896e-18	children	GSE109142	1603.33	0.536132	5.47288e-05	0.000332203	children	GSE117993	9.31067	0.821799	7.60422e-19	7.91736e-17	adults	GSE59071	12.0175	0.795111	2.77515e-05	0.000627389	adults	GSE67106	protein_coding
ENSG00000101298	SNPH	3	3	up	1	1	0	1	695.983	1.9295	9.64622e-24	1.3539e-22	children	GSE109142	135.395	1.93585	6.6383e-28	2.57747e-25	children	GSE117993	5.95243	0.0899597	0.063602	0.113702	NA	NA	8.19844	1.43733	8.91938e-06	0.000287384	adults	GSE67106	protein_coding
ENSG00000101307	SIRPB1	3	3	up	1	1	1	0	206.934	2.68739	2.14309e-30	4.99948e-29	children	GSE109142	60.5913	1.8275	7.65898e-11	1.71152e-09	children	GSE117993	6.44032	0.755018	0.00013407	0.000489134	adults	GSE59071	8.38188	0.0195556	0.90489	0.957361	NA	NA	protein_coding
ENSG00000101331	CCM2L	3	3	up	1	1	1	0	107.551	0.829244	5.04676e-15	3.54808e-14	children	GSE109142	34.5721	0.422726	6.74505e-05	0.000399489	children	GSE117993	7.03694	0.254656	0.000280287	0.000951776	adults	GSE59071	NA	NA	NA	NA	NA	NA	protein_coding
ENSG00000101333	PLCB4	-2	2	down	-1	0	-1	0	1212.84	-0.629921	8.81299e-07	3.03648e-06	children	GSE109142	388.895	-0.217117	0.038308	0.0907639	NA	NA	8.04857	-0.909704	1.12988e-05	5.1748e-05	adults	GSE59071	8.37469	-0.338667	0.0856909	0.253649	NA	NA	protein_coding
ENSG00000101336	HCK	3	3	up	1	1	1	0	1367.88	1.22266	2.354e-25	3.71497e-24	children	GSE109142	453.98	0.828283	7.49803e-10	1.38258e-08	children	GSE117993	8.21311	0.854097	0.000107576	0.000400533	adults	GSE59071	NA	NA	NA	NA	NA	NA	protein_coding
ENSG00000101342	TLDC2	-4	4	down	-1	-1	-1	-1	356.357	-1.11909	5.98724e-26	9.85888e-25	children	GSE109142	181.042	-0.872646	2.90512e-21	4.10174e-19	children	GSE117993	8.18456	-0.655471	3.20423e-09	3.22057e-08	adults	GSE59071	9.25062	-1.016	1.9268e-06	0.000113764	adults	GSE67106	protein_coding
ENSG00000101343	CRNKL1	-2	2	down	-1	0	-1	0	1024.42	-0.295874	1.02123e-09	4.63628e-09	children	GSE109142	355.655	-0.179131	0.0388356	0.0917658	NA	NA	7.51351	-0.209909	2.58449e-06	1.35624e-05	adults	GSE59071	8.10375	0.172	0.0293854	0.119781	NA	NA	protein_coding
ENSG00000101346	POFUT1	-4	4	down	-1	-1	-1	-1	1910.36	-0.986141	5.62934e-47	5.43976e-45	children	GSE109142	675.946	-0.268075	0.00316481	0.0113109	children	GSE117993	7.45144	-0.617872	5.98969e-16	2.94452e-14	adults	GSE59071	8.16062	-0.384667	0.00196883	0.0154207	adults	GSE67106	protein_coding
ENSG00000101347	SAMHD1	4	4	up	1	1	1	1	3955.7	1.03389	2.95542e-34	9.46581e-33	children	GSE109142	1199.91	0.597153	3.76008e-09	6.04453e-08	children	GSE117993	8.93816	0.840812	1.66021e-05	7.35806e-05	adults	GSE59071	7.69813	0.622444	0.000454402	0.00501028	adults	GSE67106	protein_coding
ENSG00000101350	KIF3B	-2	2	down	-1	0	-1	0	2628.02	-0.542156	1.34837e-17	1.16539e-16	children	GSE109142	869.304	-0.0218702	0.659034	0.773602	NA	NA	8.1789	-0.284351	1.99298e-05	8.68872e-05	adults	GSE59071	11.0469	-0.173333	0.0997051	0.280192	NA	NA	protein_coding
ENSG00000101365	IDH3B	-3	3	down	-1	-1	-1	0	1843.95	-0.464285	4.33147e-14	2.82889e-13	children	GSE109142	862.074	-0.501489	4.2649e-08	5.48243e-07	children	GSE117993	8.64549	-0.445251	9.42221e-10	1.06514e-08	adults	GSE59071	NA	NA	NA	NA	NA	NA	protein_coding
ENSG00000101413	RPRD1B	-2	2	down	-1	0	-1	0	1141.85	-0.298075	5.70091e-14	3.6863e-13	children	GSE109142	399.959	0.165472	0.128772	0.236457	NA	NA	8.55098	-0.0923176	0.022007	0.0458972	adults	GSE59071	10.2734	-0.139333	0.178434	0.40568	NA	NA	protein_coding
ENSG00000101417	PXMP4	-3	3	down	-1	-1	-1	0	514.352	-0.877262	8.22243e-34	2.53384e-32	children	GSE109142	218.146	-0.299751	0.000135152	0.000737444	children	GSE117993	7.24689	-0.688764	5.24498e-12	1.01612e-10	adults	GSE59071	9.69	-0.174667	0.126865	0.326829	NA	NA	protein_coding
ENSG00000101421	CHMP4B	-3	3	down	-1	-1	-1	0	5389.31	-0.880211	4.79362e-42	2.95442e-40	children	GSE109142	2492.49	-0.426285	5.4752e-05	0.000332285	children	GSE117993	9.44951	-0.45793	1.46238e-13	4.15837e-12	adults	GSE59071	NA	NA	NA	NA	NA	NA	protein_coding
ENSG00000101439	CST3	-3	3	down	-1	-1	-1	0	12115.1	-0.99905	4.62705e-26	7.70025e-25	children	GSE109142	6773.83	-0.805959	2.07005e-07	2.27426e-06	children	GSE117993	11.6349	-0.245878	0.000388902	0.00127435	adults	GSE59071	14.0506	-0.274889	0.0576779	0.1937	NA	NA	protein_coding
ENSG00000101445	PPP1R16B	4	4	up	1	1	1	1	1570.37	1.14267	2.52169e-16	1.96559e-15	children	GSE109142	524.696	1.30945	7.67429e-08	9.27866e-07	children	GSE117993	7.75535	0.75574	3.03058e-06	1.56207e-05	adults	GSE59071	11.0556	0.520667	0.00446785	0.0290242	adults	GSE67106	protein_coding
ENSG00000101447	FAM83D	4	4	up	1	1	1	1	452.997	0.556149	1.52056e-07	5.65057e-07	children	GSE109142	115	0.75787	5.58218e-09	8.6226e-08	children	GSE117993	7.70822	0.33055	0.0019639	0.00546654	adults	GSE59071	8.92375	0.598222	0.00636386	0.0377948	adults	GSE67106	protein_coding
ENSG00000101460	MAP1LC3A	-3	3	down	-1	-1	-1	0	549.918	-0.332005	0.000648257	0.00156807	children	GSE109142	310.599	-0.733238	4.02854e-07	4.15225e-06	children	GSE117993	7.50799	-0.49992	1.10986e-10	1.57466e-09	adults	GSE59071	NA	NA	NA	NA	NA	NA	protein_coding
ENSG00000101463	SYNDIG1	2	2	up	1	0	0	1	78.8699	0.803075	6.43897e-10	2.97227e-09	children	GSE109142	26.4933	0.137529	0.259348	0.401896	NA	NA	6.53514	0.0892008	0.219334	0.3154	NA	NA	8.03719	0.670444	9.44779e-05	0.00154674	adults	GSE67106	protein_coding
ENSG00000101464	PIGU	-3	3	down	-1	-1	-1	0	652.189	-0.681065	8.66064e-33	2.46658e-31	children	GSE109142	290.304	-0.303853	0.00105217	0.00441221	children	GSE117993	8.39213	-0.502135	2.60492e-05	0.000110436	adults	GSE59071	7.95125	-0.0864444	0.435416	0.672327	NA	NA	protein_coding
ENSG00000101470	TNNC2	-4	4	down	-1	-1	-1	-1	20.9497	-2.64133	6.06986e-36	2.2439e-34	children	GSE109142	24.1689	-2.62226	3.44726e-20	4.00633e-18	children	GSE117993	6.35468	-0.337212	1.97834e-07	1.33177e-06	adults	GSE59071	9.38687	-2.23422	1.22414e-08	9.81972e-06	adults	GSE67106	protein_coding
ENSG00000101473	ACOT8	-4	4	down	-1	-1	-1	-1	660.863	-1.00969	1.51675e-28	3.04871e-27	children	GSE109142	365.31	-0.822305	9.71912e-10	1.7552e-08	children	GSE117993	8.2334	-0.883199	8.06446e-17	4.94661e-15	adults	GSE59071	10.3537	-0.709333	9.12153e-06	0.000290783	adults	GSE67106	protein_coding
ENSG00000101557	USP14	3	3	up	1	1	1	0	1986.02	0.209962	0.000104851	0.000283554	children	GSE109142	583.71	0.486573	6.64823e-08	8.14182e-07	children	GSE117993	8.8033	0.371826	8.38256e-05	0.00031871	adults	GSE59071	7.38563	0.180444	0.0599734	0.199166	NA	NA	protein_coding
ENSG00000101558	VAPA	-2	2	down	-1	0	-1	0	4791.13	-0.571736	1.46428e-25	2.33919e-24	children	GSE109142	1742.92	0.0471559	0.483344	0.627848	NA	NA	9.28799	-0.190048	0.00784937	0.0187137	adults	GSE59071	11.4213	-0.155111	0.0667038	0.214416	NA	NA	protein_coding
ENSG00000101574	METTL4	2	2	up	1	1	0	0	414.164	0.285441	3.62783e-06	1.17e-05	children	GSE109142	121.932	0.284305	0.00537758	0.0177596	children	GSE117993	7.58316	0.0294797	0.657457	0.740999	NA	NA	7.85969	0.133556	0.120018	0.315907	NA	NA	protein_coding
ENSG00000101577	LPIN2	-2	2	down	-1	0	-1	0	2395.75	-0.455694	3.64374e-08	1.43904e-07	children	GSE109142	758.277	0.148262	0.128659	0.236295	NA	NA	8.29997	-0.289853	0.00170916	0.00481958	adults	GSE59071	9.76062	-0.0866667	0.416575	0.656478	NA	NA	protein_coding
ENSG00000101605	MYOM1	-2	2	down	-1	0	-1	0	87.9343	-0.757609	0.000265041	0.000677156	children	GSE109142	39.8619	-0.354238	0.0844102	0.170105	NA	NA	5.5985	-0.496784	5.82938e-11	8.7089e-10	adults	GSE59071	8.03125	-0.295556	0.391975	0.635702	NA	NA	protein_coding
ENSG00000101608	MYL12A	-2	2	down	-1	0	-1	0	9440.76	-0.542693	1.05274e-15	7.80862e-15	children	GSE109142	3995.74	-0.161036	0.0655412	0.139016	NA	NA	8.51009	-0.28769	2.69658e-05	0.000113752	adults	GSE59071	15.1925	-0.145111	0.0490322	0.17238	NA	NA	protein_coding
ENSG00000101638	ST8SIA5	-2	2	down	0	-1	-1	0	18.9547	-0.246793	0.296434	0.401538	NA	NA	11.8845	-1.53086	5.84947e-06	4.56416e-05	children	GSE117993	5.50361	-0.171672	0.00234367	0.00638705	adults	GSE59071	6.33719	0.0142222	0.783213	0.898649	NA	NA	protein_coding
ENSG00000101665	SMAD7	-3	3	down	-1	-1	-1	0	1032.09	-0.894026	1.69463e-27	3.13828e-26	children	GSE109142	409.708	-0.449007	1.01986e-05	7.47139e-05	children	GSE117993	7.20301	-0.515995	2.72909e-08	2.22079e-07	adults	GSE59071	NA	NA	NA	NA	NA	NA	protein_coding
ENSG00000101670	LIPG	4	4	up	1	1	1	1	1707.09	1.94546	9.59953e-38	4.14477e-36	children	GSE109142	364.969	1.58915	9.93436e-21	1.2713e-18	children	GSE117993	8.54272	1.34518	1.21804e-16	7.04553e-15	adults	GSE59071	7.58	1.10889	1.50545e-07	2.76675e-05	adults	GSE67106	protein_coding
ENSG00000101680	LAMA1	-2	2	down	-1	-1	0	0	283.068	-2.15947	1.15883e-17	1.00647e-16	children	GSE109142	170.234	-1.51847	5.38224e-11	1.23999e-09	children	GSE117993	5.84901	0.162876	0.0256907	0.0524959	NA	NA	6.01063	0.038	0.586125	0.78326	NA	NA	protein_coding
ENSG00000101695	RNF125	-4	4	down	-1	-1	-1	-1	695.844	-1.06645	2.3746e-26	4.01678e-25	children	GSE109142	264.688	-0.571994	8.99669e-07	8.53649e-06	children	GSE117993	7.86713	-1.00658	1.74746e-13	4.89361e-12	adults	GSE59071	10.2741	-0.503556	0.00073085	0.00715563	adults	GSE67106	protein_coding
ENSG00000101746	NOL4	-2	2	down	-1	-1	0	0	22.7533	-2.04763	4.76093e-21	5.37358e-20	children	GSE109142	12.2189	-1.38458	3.57948e-07	3.71857e-06	children	GSE117993	5.24176	-0.124697	0.0476357	0.0892615	NA	NA	6.56562	-0.266	0.0914249	0.264648	NA	NA	protein_coding
ENSG00000101773	RBBP8	3	3	up	1	1	0	1	862.4	0.207548	0.00224288	0.00499319	children	GSE109142	236.701	0.415172	5.14169e-07	5.19235e-06	children	GSE117993	8.27654	0.229846	0.0280963	0.0567657	NA	NA	9.85375	0.345333	0.00482817	0.0307973	adults	GSE67106	protein_coding
ENSG00000101782	RIOK3	-3	3	down	-1	0	-1	-1	4725.32	-0.640958	9.75524e-18	8.52383e-17	children	GSE109142	1739.57	-0.191723	0.0306302	0.0756961	NA	NA	9.43215	-0.618085	9.96451e-06	4.62316e-05	adults	GSE59071	13.1553	-0.484444	0.00115293	0.0102576	adults	GSE67106	protein_coding
ENSG00000101811	CSTF2	-2	2	down	-1	0	-1	0	581.82	-0.446022	2.77452e-20	2.94444e-19	children	GSE109142	195.171	-0.040701	0.465279	0.611002	NA	NA	7.56231	-0.401348	2.64898e-06	1.38614e-05	adults	GSE59071	10.4753	-0.0722222	0.485168	0.710111	NA	NA	protein_coding
ENSG00000101825	MXRA5	3	3	up	1	1	1	0	3273.23	1.71766	1.05311e-20	1.15655e-19	children	GSE109142	621.292	0.829187	1.73435e-08	2.43265e-07	children	GSE117993	9.03232	2.53033	1.77021e-19	2.15213e-17	adults	GSE59071	6.18938	0.0908889	0.118375	0.312963	NA	NA	protein_coding
ENSG00000101842	VSIG1	3	3	up	1	1	1	0	323.652	4.04886	1.83625e-40	1.00352e-38	children	GSE109142	62.5217	2.95173	7.35489e-19	6.68356e-17	children	GSE117993	7.39182	3.80544	1.20622e-16	6.99712e-15	adults	GSE59071	NA	NA	NA	NA	NA	NA	protein_coding
ENSG00000101846	STS	3	3	up	1	1	1	0	3315.36	1.17459	1.16112e-10	5.69056e-10	children	GSE109142	618.092	1.77687	9.61185e-31	4.56136e-28	children	GSE117993	9.01073	1.25778	1.10202e-05	5.0609e-05	adults	GSE59071	NA	NA	NA	NA	NA	NA	protein_coding
ENSG00000101849	TBL1X	-2	2	down	-1	0	-1	0	774.79	-0.262891	4.24141e-05	0.000120367	children	GSE109142	268.93	-0.153364	0.0944859	0.185625	NA	NA	7.46223	-0.303803	0.00934802	0.0217902	adults	GSE59071	NA	NA	NA	NA	NA	NA	protein_coding
ENSG00000101850	GPR143	-4	4	down	-1	-1	-1	-1	23.4409	-1.26823	3.53013e-19	3.43133e-18	children	GSE109142	11.2371	-0.705489	4.67337e-05	0.00028917	children	GSE117993	6.14845	-0.163871	0.0190879	0.0406059	adults	GSE59071	7.06875	-0.526222	0.000695004	0.0069005	adults	GSE67106	protein_coding
ENSG00000101856	PGRMC1	-4	4	down	-1	-1	-1	-1	3242.65	-0.954531	1.93751e-56	3.98464e-54	children	GSE109142	1307.95	-0.410029	1.71375e-09	2.94841e-08	children	GSE117993	10.4562	-0.655349	1.38831e-11	2.46821e-10	adults	GSE59071	13.4812	-0.56	2.98301e-05	0.000654657	adults	GSE67106	protein_coding
ENSG00000101882	NKAP	-2	2	down	-1	0	-1	0	568.314	-0.127117	0.00324365	0.00702256	children	GSE109142	223.059	-0.0968474	0.14898	0.264957	NA	NA	6.99329	-0.179567	0.00193993	0.00541023	adults	GSE59071	6.44875	0.0248889	0.657664	0.827795	NA	NA	protein_coding
ENSG00000101916	TLR8	4	4	up	1	1	1	1	373.935	1.99449	6.46015e-38	2.83949e-36	children	GSE109142	101.505	1.34253	1.14357e-12	3.7142e-11	children	GSE117993	6.15641	0.798727	0.000262586	0.000897519	adults	GSE59071	7.24	0.787778	0.000603275	0.00619602	adults	GSE67106	protein_coding
ENSG00000101928	MOSPD1	-3	3	down	-1	-1	-1	0	264.946	-0.695731	5.30248e-31	1.30557e-29	children	GSE109142	91.0223	-0.312935	0.000102754	0.000578253	children	GSE117993	5.84654	-0.506211	7.43367e-06	3.54369e-05	adults	GSE59071	7.44656	0.0508889	0.558999	0.763459	NA	NA	protein_coding
ENSG00000101935	AMMECR1	2	2	up	1	1	0	0	697.461	0.128951	0.0261912	0.0474575	children	GSE109142	184.611	0.219742	0.000339602	0.00165175	children	GSE117993	8.26023	0.0924173	0.0570399	0.103827	NA	NA	NA	NA	NA	NA	NA	NA	protein_coding
ENSG00000101945	SUV39H1	2	2	up	0	1	1	0	279.421	0.0229691	0.730223	0.815496	NA	NA	100.066	0.216113	0.0154046	0.0429249	children	GSE117993	6.47663	0.230803	0.00691305	0.016717	adults	GSE59071	7.86281	0.248889	0.0377263	0.143146	NA	NA	protein_coding
ENSG00000101958	GLRA2	-3	3	down	-1	-1	-1	0	60.338	-3.37968	1.26565e-20	1.3822e-19	children	GSE109142	38.6038	-2.19109	1.76019e-12	5.49745e-11	children	GSE117993	5.67642	-1.73055	4.42359e-15	1.7988e-13	adults	GSE59071	6.44656	-0.540889	0.0245077	0.104898	NA	NA	protein_coding
ENSG00000101972	STAG2	-2	2	down	-1	0	-1	0	3150.58	-0.492253	3.81144e-13	2.30652e-12	children	GSE109142	980.287	0.171219	0.195633	0.326019	NA	NA	8.77291	-0.200421	0.00346769	0.00908796	adults	GSE59071	7.19844	-0.0782222	0.689008	0.847391	NA	NA	protein_coding
ENSG00000101974	ATP11C	4	4	up	1	1	1	1	838.599	0.364644	1.63161e-09	7.28383e-09	children	GSE109142	226.235	0.323201	0.00287178	0.0104342	children	GSE117993	7.59584	0.338394	8.43997e-05	0.000320773	adults	GSE59071	8.07875	0.455111	0.000640782	0.0064811	adults	GSE67106	protein_coding
ENSG00000102003	SYP	-3	3	down	-1	-1	-1	0	201.126	-0.794399	9.2681e-09	3.86624e-08	children	GSE109142	95.078	-0.661145	1.59507e-07	1.80525e-06	children	GSE117993	6.10948	-0.177621	0.010516	0.0241497	adults	GSE59071	6.49594	-0.123556	0.175417	0.401434	NA	NA	protein_coding
ENSG00000102010	BMX	-2	2	down	-1	0	-1	0	140.515	-0.678475	0.000943433	0.00223071	children	GSE109142	57.2835	-0.416886	0.0358353	0.0859967	NA	NA	5.40329	-0.592135	3.96723e-07	2.48831e-06	adults	GSE59071	NA	NA	NA	NA	NA	NA	protein_coding
ENSG00000102024	PLS3	3	3	up	1	1	1	0	1718.42	0.429925	4.89612e-08	1.9122e-07	children	GSE109142	551.412	0.547571	0.00245623	0.00912422	children	GSE117993	7.95022	1.2056	1.89523e-14	6.71534e-13	adults	GSE59071	NA	NA	NA	NA	NA	NA	protein_coding
ENSG00000102032	RENBP	2	2	up	1	0	1	0	252.091	1.02551	8.91928e-29	1.82759e-27	children	GSE109142	120.295	0.138658	0.322073	0.470259	NA	NA	6.22807	0.126809	0.0156256	0.0341309	adults	GSE59071	7.51219	-0.127556	0.214197	0.452593	NA	NA	protein_coding
ENSG00000102034	ELF4	-2	2	down	-1	0	-1	0	2070.64	-0.810878	2.72107e-35	9.4596e-34	children	GSE109142	711.574	-0.208916	0.0401896	0.0943389	NA	NA	8.69649	-0.596703	1.72563e-11	2.99192e-10	adults	GSE59071	NA	NA	NA	NA	NA	NA	protein_coding
ENSG00000102038	SMARCA1	3	3	up	1	1	1	0	466.174	0.63365	1.28177e-10	6.26066e-10	children	GSE109142	131.914	0.436269	7.85178e-07	7.56997e-06	children	GSE117993	6.55417	0.830998	5.07927e-08	3.90032e-07	adults	GSE59071	NA	NA	NA	NA	NA	NA	protein_coding
ENSG00000102043	MTMR8	-2	2	down	-1	0	-1	0	52.7503	-1.08143	1.52992e-18	1.41194e-17	children	GSE109142	18.7338	-0.253886	0.124656	0.230528	NA	NA	6.49118	-0.984227	3.1575e-17	2.17311e-15	adults	GSE59071	NA	NA	NA	NA	NA	NA	protein_coding
ENSG00000102053	ZC3H12B	-4	4	down	-1	-1	-1	-1	106.137	-0.729326	4.6433e-15	3.27799e-14	children	GSE109142	38.5155	-0.569159	1.14488e-07	1.33108e-06	children	GSE117993	5.62168	-0.550628	2.16808e-12	4.61894e-11	adults	GSE59071	7.07188	-0.280222	0.0052818	0.0329235	adults	GSE67106	protein_coding
ENSG00000102057	KCND1	2	2	up	1	0	1	0	119.816	1.20676	5.06502e-21	5.69869e-20	children	GSE109142	42.9259	0.258694	0.171008	0.294344	NA	NA	6.10397	0.413776	7.46487e-07	4.38539e-06	adults	GSE59071	6.1825	0.0684444	0.371912	0.618122	NA	NA	protein_coding
ENSG00000102078	SLC25A14	2	2	up	1	0	0	1	163.283	0.541571	1.3094e-17	1.13247e-16	children	GSE109142	62.4353	-0.120859	0.095853	0.187701	NA	NA	5.83969	-0.0504606	0.345369	0.45274	NA	NA	10.1237	0.216444	0.00674828	0.0394733	adults	GSE67106	protein_coding
ENSG00000102096	PIM2	4	4	up	1	1	1	1	5996.64	3.15274	6.04007e-99	2.1456e-95	children	GSE109142	1375.66	1.8985	7.32372e-35	5.6872e-32	children	GSE117993	9.20627	2.55251	1.75636e-15	7.78588e-14	adults	GSE59071	11.4484	2.12044	8.50425e-08	2.29817e-05	adults	GSE67106	protein_coding
ENSG00000102098	SCML2	-2	2	down	0	-1	-1	0	61.3489	-0.233318	0.0344641	0.0608397	NA	NA	22.7704	-0.71799	3.66648e-05	0.000233246	children	GSE117993	4.99231	-0.363742	1.57581e-06	8.63063e-06	adults	GSE59071	NA	NA	NA	NA	NA	NA	protein_coding
ENSG00000102109	PCSK1N	-2	2	down	-1	-1	0	0	337.113	-2.44831	7.13214e-30	1.60442e-28	children	GSE109142	286.048	-1.86206	3.25668e-15	1.69904e-13	children	GSE117993	8.61558	-0.0522358	0.478174	0.582385	NA	NA	12.2219	-0.00933333	0.962156	0.983349	NA	NA	protein_coding
ENSG00000102119	EMD	2	2	up	1	0	1	0	1115.08	0.168508	0.00269551	0.00591691	children	GSE109142	395.623	0.136152	0.0308177	0.0760657	NA	NA	8.18619	0.350994	1.14542e-05	5.24021e-05	adults	GSE59071	NA	NA	NA	NA	NA	NA	protein_coding
ENSG00000102144	PGK1	2	2	up	0	1	1	0	13714.3	0.0888636	0.275815	0.378104	NA	NA	4387.62	0.554763	5.3701e-12	1.50275e-10	children	GSE117993	11.0829	0.338324	0.000187623	0.000662719	adults	GSE59071	NA	NA	NA	NA	NA	NA	protein_coding
ENSG00000102174	PHEX	2	2	up	1	1	0	0	23.1235	1.27531	1.1494e-06	3.91566e-06	children	GSE109142	5.75905	0.662964	0.00884859	0.0269993	children	GSE117993	5.09786	-0.00696819	0.937819	0.95585	NA	NA	NA	NA	NA	NA	NA	NA	protein_coding
ENSG00000102178	UBL4A	-2	2	down	-1	-1	0	0	1093.15	-0.377315	1.54604e-16	1.22315e-15	children	GSE109142	458.867	-0.400834	0.00194188	0.00748783	children	GSE117993	7.30719	-0.0695015	0.198311	0.290898	NA	NA	7.15719	0.00488889	0.950402	0.979074	NA	NA	protein_coding
ENSG00000102181	CD99L2	3	3	up	1	1	1	0	826.964	0.343806	1.89698e-07	6.98168e-07	children	GSE109142	290.903	0.324809	8.41783e-07	8.04307e-06	children	GSE117993	7.16468	0.277775	0.00101646	0.00302555	adults	GSE59071	NA	NA	NA	NA	NA	NA	protein_coding
ENSG00000102189	EEA1	-2	2	down	-1	0	-1	0	1333.21	-0.253996	0.00363046	0.00779151	children	GSE109142	354.227	0.281618	0.0260687	0.0662192	NA	NA	8.16171	-0.451152	1.02801e-06	5.83499e-06	adults	GSE59071	10.065	-0.116667	0.263053	0.508341	NA	NA	protein_coding
ENSG00000102225	CDK16	-3	3	down	-1	-1	-1	0	2445.87	-0.256586	5.60515e-08	2.1778e-07	children	GSE109142	921.574	-0.12117	0.00414539	0.014248	children	GSE117993	8.91885	-0.29421	2.22443e-05	9.58257e-05	adults	GSE59071	13.5009	-0.236444	0.0270537	0.112787	NA	NA	protein_coding
ENSG00000102226	USP11	4	4	up	1	1	1	1	1145.96	0.39375	1.14117e-07	4.29877e-07	children	GSE109142	372.712	0.214453	0.00778788	0.0242921	children	GSE117993	8.34838	0.402909	0.000128603	0.000471304	adults	GSE59071	10.5747	0.338222	0.00142703	0.0120761	adults	GSE67106	protein_coding
ENSG00000102241	HTATSF1	-3	3	down	-1	-1	-1	0	1671.17	-0.610481	1.13438e-41	6.74672e-40	children	GSE109142	634.36	-0.186924	0.00015006	0.000808585	children	GSE117993	7.37803	-0.228714	0.00550448	0.0136523	adults	GSE59071	12.3909	-0.0802222	0.397521	0.640146	NA	NA	protein_coding
ENSG00000102245	CD40LG	3	3	up	1	1	0	1	100.473	0.613386	6.59126e-05	0.000182636	children	GSE109142	35.3241	0.493797	0.000954076	0.00406166	children	GSE117993	4.8885	0.224721	0.0688233	0.121506	NA	NA	8.49281	0.898889	0.000296303	0.00362022	adults	GSE67106	protein_coding
ENSG00000102265	TIMP1	4	4	up	1	1	1	1	7076.68	2.38214	9.31818e-40	4.80667e-38	children	GSE109142	1878.33	1.5512	8.27693e-15	3.972e-13	children	GSE117993	11.1122	2.95596	2.33322e-31	1.57905e-27	adults	GSE59071	11.6675	2.63622	6.81671e-09	8.10763e-06	adults	GSE67106	protein_coding
ENSG00000102287	GABRE	2	2	up	1	0	1	0	1029.24	2.48163	4.49875e-63	1.51542e-60	children	GSE109142	305.242	0.280025	0.212225	0.346853	NA	NA	7.63051	0.483034	0.0111067	0.0253455	adults	GSE59071	10.8116	0.420444	0.10034	0.281547	NA	NA	protein_coding
ENSG00000102302	FGD1	2	2	up	1	1	0	0	147.441	0.468622	2.64606e-06	8.66608e-06	children	GSE109142	36.8032	0.450736	0.0002019	0.00104872	children	GSE117993	6.71144	0.0730012	0.291761	0.395717	NA	NA	NA	NA	NA	NA	NA	NA	protein_coding
ENSG00000102309	PIN4	-2	2	down	-1	0	-1	0	366.231	-0.223185	0.0268034	0.0484791	children	GSE109142	167.982	-0.141582	0.22539	0.36273	NA	NA	5.89679	-0.392193	4.49773e-07	2.78747e-06	adults	GSE59071	NA	NA	NA	NA	NA	NA	protein_coding
ENSG00000102312	PORCN	2	2	up	1	1	0	0	166.344	0.67709	5.97559e-22	7.2582e-21	children	GSE109142	55.7136	0.485377	4.2539e-08	5.47267e-07	children	GSE117993	7.55598	0.169247	0.106576	0.175153	NA	NA	NA	NA	NA	NA	NA	NA	protein_coding
ENSG00000102316	MAGED2	4	4	up	1	1	1	1	2848.77	0.145888	0.00108275	0.00253663	children	GSE109142	959.709	0.23985	2.50034e-06	2.13419e-05	children	GSE117993	8.55776	0.653853	9.90549e-12	1.81672e-10	adults	GSE59071	10.7788	0.544889	0.00017805	0.00248767	adults	GSE67106	protein_coding
ENSG00000102349	KLF8	-2	2	down	0	-1	-1	0	242.149	0.0257581	0.811954	0.875782	NA	NA	86.126	-0.598489	4.24721e-06	3.43232e-05	children	GSE117993	5.36485	-0.238826	0.0119983	0.0270848	adults	GSE59071	7.91937	-0.211111	0.165632	0.386858	NA	NA	protein_coding
ENSG00000102359	SRPX2	4	4	up	1	1	1	1	349.879	2.07734	1.14903e-33	3.49949e-32	children	GSE109142	88.0978	1.23423	3.44251e-10	6.75999e-09	children	GSE117993	7.326	1.32383	4.39954e-11	6.81861e-10	adults	GSE59071	8.43844	1.11822	3.3916e-06	0.000161738	adults	GSE67106	protein_coding
ENSG00000102362	SYTL4	-3	3	down	-1	0	-1	-1	634.45	-0.79387	1.34289e-12	7.75546e-12	children	GSE109142	301.631	-0.234393	0.182214	0.309269	NA	NA	7.24587	-0.707764	3.92472e-08	3.0754e-07	adults	GSE59071	9.32687	-0.587333	0.00301062	0.0213981	adults	GSE67106	protein_coding
ENSG00000102384	CENPI	3	3	up	1	1	1	0	157.121	0.574546	1.91679e-06	6.37002e-06	children	GSE109142	40.6501	0.502128	0.00340345	0.0120532	children	GSE117993	6.27574	0.452357	0.00535856	0.0133278	adults	GSE59071	6.68313	0.0911111	0.373816	0.619687	NA	NA	protein_coding
ENSG00000102385	DRP2	2	2	up	1	1	0	0	30.4987	0.684396	8.548e-05	0.000233625	children	GSE109142	8.11005	0.564382	0.000531784	0.00245077	children	GSE117993	5.4689	0.0161967	0.801014	0.856998	NA	NA	NA	NA	NA	NA	NA	NA	protein_coding
ENSG00000102390	PBDC1	-2	2	down	-1	-1	0	0	600.313	-0.456238	9.36247e-13	5.48401e-12	children	GSE109142	263.546	-0.315947	0.0023123	0.00866112	children	GSE117993	7.69994	-0.11896	0.106463	0.175036	NA	NA	NA	NA	NA	NA	NA	NA	protein_coding
ENSG00000102393	GLA	2	2	up	1	0	1	0	580.357	0.54636	4.62628e-10	2.15924e-09	children	GSE109142	209.78	0.20321	0.079993	0.162991	NA	NA	7.37076	0.36565	0.00094478	0.0028342	adults	GSE59071	NA	NA	NA	NA	NA	NA	protein_coding
ENSG00000102401	ARMCX3	4	4	up	1	1	1	1	1846.73	0.492072	8.18875e-23	1.06375e-21	children	GSE109142	550.331	0.541641	4.06998e-14	1.72321e-12	children	GSE117993	7.15145	0.642937	3.76221e-12	7.51072e-11	adults	GSE59071	8.95	0.731778	1.30524e-08	1.01213e-05	adults	GSE67106	protein_coding
ENSG00000102409	BEX4	-2	2	down	-1	-1	0	0	549.811	-0.414127	7.34717e-09	3.09027e-08	children	GSE109142	226.301	-0.253795	0.00054404	0.00249983	children	GSE117993	7.83467	-0.18901	0.0791277	0.136575	NA	NA	NA	NA	NA	NA	NA	NA	protein_coding
ENSG00000102445	RUBCNL	3	3	up	1	1	1	0	1287.09	0.278584	0.00054686	0.00133704	children	GSE109142	408.055	0.25943	0.00266168	0.00978105	children	GSE117993	7.78126	0.583485	2.71251e-05	0.000114329	adults	GSE59071	NA	NA	NA	NA	NA	NA	protein_coding
ENSG00000102471	NDFIP2	-2	2	down	-1	0	-1	0	2835.29	-0.825095	4.36387e-22	5.36558e-21	children	GSE109142	936.079	0.0892817	0.397877	0.547378	NA	NA	8.68312	-0.629947	1.41323e-05	6.35924e-05	adults	GSE59071	NA	NA	NA	NA	NA	NA	protein_coding
ENSG00000102524	TNFSF13B	4	4	up	1	1	1	1	594.9	1.42766	5.47716e-27	9.70173e-26	children	GSE109142	199.75	0.752363	2.06802e-05	0.000140506	children	GSE117993	7.16318	1.02564	2.34867e-07	1.55783e-06	adults	GSE59071	9.79688	1.28289	4.12086e-05	0.000835776	adults	GSE67106	protein_coding
ENSG00000102531	FNDC3A	3	3	up	1	1	1	0	3603.31	0.305404	2.16116e-05	6.35995e-05	children	GSE109142	916.29	0.421329	0.00032789	0.00160116	children	GSE117993	9.37566	0.49178	4.89e-08	3.76352e-07	adults	GSE59071	NA	NA	NA	NA	NA	NA	protein_coding
ENSG00000102547	CAB39L	-2	2	down	-1	0	-1	0	291.909	-0.772007	1.30353e-33	3.94849e-32	children	GSE109142	111.362	-0.19578	0.0284488	0.0712692	NA	NA	5.80302	-0.328053	0.00286803	0.00767797	adults	GSE59071	8.53063	-0.106889	0.326154	0.576409	NA	NA	protein_coding
ENSG00000102554	KLF5	-2	2	down	-1	0	-1	0	9959.02	-1.22367	1.27836e-24	1.91094e-23	children	GSE109142	4427.82	-0.211463	0.232962	0.371452	NA	NA	10.7083	-0.693287	3.29762e-05	0.000136804	adults	GSE59071	NA	NA	NA	NA	NA	NA	protein_coding
ENSG00000102575	ACP5	3	3	up	1	1	1	0	3447.61	1.11796	1.51637e-18	1.40043e-17	children	GSE109142	1277.52	0.54222	0.000284955	0.00141537	children	GSE117993	8.04187	0.74076	2.11663e-06	1.12822e-05	adults	GSE59071	14.5966	0.527778	0.0802108	0.24312	NA	NA	protein_coding
ENSG00000102580	DNAJC3	2	2	up	0	1	1	0	4826.85	0.120032	0.106507	0.166138	NA	NA	1314.28	0.468096	1.04528e-12	3.44037e-11	children	GSE117993	9.33213	0.495738	1.72058e-07	1.17382e-06	adults	GSE59071	NA	NA	NA	NA	NA	NA	protein_coding
ENSG00000102595	UGGT2	3	3	up	1	0	1	1	537.938	0.33366	1.26161e-07	4.72833e-07	children	GSE109142	153.412	0.0984283	0.288958	0.434499	NA	NA	6.85845	0.252761	0.00691866	0.0167285	adults	GSE59071	10.1166	0.400667	0.0022407	0.0170568	adults	GSE67106	protein_coding
ENSG00000102678	FGF9	-3	3	down	-1	-1	-1	0	47.1462	-0.86048	2.55541e-05	7.45702e-05	children	GSE109142	32.626	-1.45704	2.50774e-10	5.03434e-09	children	GSE117993	5.13335	-0.685171	6.85518e-10	8.09661e-09	adults	GSE59071	NA	NA	NA	NA	NA	NA	protein_coding
ENSG00000102699	PARP4	-2	2	down	-1	0	-1	0	5830.43	-0.208134	0.0173576	0.0326631	children	GSE109142	1455.98	0.0900769	0.33856	0.487542	NA	NA	10.5021	-0.415006	2.02982e-05	8.83608e-05	adults	GSE59071	7.87094	-0.308444	0.121935	0.319004	NA	NA	protein_coding
ENSG00000102755	FLT1	3	3	up	1	1	1	0	1100.65	1.12131	1.6673e-14	1.12424e-13	children	GSE109142	254.474	0.701514	4.13618e-07	4.2491e-06	children	GSE117993	7.25947	1.58355	1.66165e-12	3.63539e-11	adults	GSE59071	NA	NA	NA	NA	NA	NA	protein_coding
ENSG00000102760	RGCC	3	3	up	1	1	1	0	459.736	1.709	1.07037e-41	6.41484e-40	children	GSE109142	137.032	0.909791	2.32836e-13	8.60057e-12	children	GSE117993	8.24527	1.29082	5.6624e-13	1.3851e-11	adults	GSE59071	NA	NA	NA	NA	NA	NA	protein_coding
ENSG00000102763	VWA8	-3	3	down	-1	-1	-1	0	848.173	-0.541743	8.52994e-12	4.60051e-11	children	GSE109142	255.204	-0.332385	0.00225665	0.0084815	children	GSE117993	8.09041	-0.506324	1.63875e-09	1.75576e-08	adults	GSE59071	8.20125	-0.140444	0.297654	0.547421	NA	NA	protein_coding
ENSG00000102781	KATNAL1	3	3	up	1	1	1	0	226.58	0.599123	9.01335e-08	3.43037e-07	children	GSE109142	67.3109	0.457536	0.00437274	0.014908	children	GSE117993	5.63092	0.561629	2.75862e-06	1.43648e-05	adults	GSE59071	NA	NA	NA	NA	NA	NA	protein_coding
ENSG00000102786	INTS6	2	2	up	1	1	0	0	1196.83	0.232429	0.000197701	0.000514326	children	GSE109142	378.15	0.481287	8.95916e-06	6.65905e-05	children	GSE117993	7.24524	-0.0376056	0.484284	0.587852	NA	NA	8.94562	0.242444	0.0461626	0.164984	NA	NA	protein_coding
ENSG00000102794	ACOD1	3	3	up	1	1	1	0	18.6797	6.12172	2.77982e-19	2.72508e-18	children	GSE109142	5.64319	3.70149	4.38521e-11	1.02767e-09	children	GSE117993	5.2318	0.873726	0.0151682	0.0332751	adults	GSE59071	NA	NA	NA	NA	NA	NA	protein_coding
ENSG00000102796	DHRS12	-3	3	down	-1	-1	-1	0	196.823	-0.677234	2.87442e-23	3.89182e-22	children	GSE109142	91.6804	-0.442876	1.23953e-05	8.92003e-05	children	GSE117993	6.82274	-0.22773	0.000105813	0.000394913	adults	GSE59071	NA	NA	NA	NA	NA	NA	protein_coding
ENSG00000102802	MEDAG	3	3	up	1	1	1	0	101.903	2.61367	2.50489e-14	1.6663e-13	children	GSE109142	22.9084	1.84942	5.26555e-06	4.15696e-05	children	GSE117993	6.72417	1.34467	3.63125e-07	2.30391e-06	adults	GSE59071	NA	NA	NA	NA	NA	NA	protein_coding
ENSG00000102804	TSC22D1	-3	3	down	-1	-1	-1	0	8312.4	-0.794147	7.60517e-19	7.22695e-18	children	GSE109142	3314.1	-0.22453	0.0163843	0.0451466	children	GSE117993	8.94624	-0.405716	1.77789e-07	1.20764e-06	adults	GSE59071	NA	NA	NA	NA	NA	NA	protein_coding
ENSG00000102805	CLN5	-3	3	down	-1	-1	-1	0	1105.19	-0.570039	7.90744e-43	5.237e-41	children	GSE109142	400.412	-0.179782	0.00222887	0.00839369	children	GSE117993	7.93639	-0.702802	5.33282e-11	8.08605e-10	adults	GSE59071	9.01	-0.014	0.892087	0.952086	NA	NA	protein_coding
ENSG00000102837	OLFM4	4	4	up	1	1	1	1	73667.9	3.28515	1.64533e-35	5.83936e-34	children	GSE109142	16289.8	3.21915	9.09819e-30	4.03723e-27	children	GSE117993	12.5958	2.23348	2.37036e-09	2.45038e-08	adults	GSE59071	15.9703	3.51667	2.33591e-06	0.000125986	adults	GSE67106	protein_coding
ENSG00000102870	ZNF629	-3	3	down	-1	-1	-1	0	714.462	-0.604603	5.02113e-23	6.65088e-22	children	GSE109142	272.061	-0.381474	4.18459e-09	6.63784e-08	children	GSE117993	6.7267	-0.276778	1.84515e-05	8.10692e-05	adults	GSE59071	NA	NA	NA	NA	NA	NA	protein_coding
ENSG00000102871	TRADD	2	2	up	1	0	1	0	827.894	0.338582	4.48299e-08	1.75718e-07	children	GSE109142	329.335	0.0866651	0.305522	0.452613	NA	NA	8.36876	0.122645	0.0131925	0.0294274	adults	GSE59071	12.7969	0.177333	0.0279398	0.115447	NA	NA	protein_coding
ENSG00000102879	CORO1A	3	3	up	1	1	1	0	4900.63	1.26276	3.00701e-13	1.84081e-12	children	GSE109142	1572.52	0.540425	0.000959281	0.00408077	children	GSE117993	9.04995	1.26197	2.50968e-07	1.65596e-06	adults	GSE59071	NA	NA	NA	NA	NA	NA	protein_coding
ENSG00000102882	MAPK3	-3	3	down	-1	-1	-1	0	4430.22	-0.732326	9.32458e-22	1.1122e-20	children	GSE109142	1806.51	-0.268431	0.00155368	0.00617856	children	GSE117993	10.618	-0.445571	1.37645e-05	6.20886e-05	adults	GSE59071	NA	NA	NA	NA	NA	NA	protein_coding
ENSG00000102890	ELMO3	-4	4	down	-1	-1	-1	-1	1212.83	-0.790709	9.37246e-16	6.99444e-15	children	GSE109142	621.936	-0.761911	9.08421e-10	1.65013e-08	children	GSE117993	7.44198	-0.391388	2.1308e-05	9.22225e-05	adults	GSE59071	9.98906	-0.735111	0.000555015	0.00582022	adults	GSE67106	protein_coding
ENSG00000102893	PHKB	-3	3	down	-1	-1	-1	0	2835.1	-0.355669	2.9689e-17	2.48895e-16	children	GSE109142	945.602	-0.162774	0.00175991	0.00687667	children	GSE117993	9.35526	-0.322802	6.06423e-06	2.9448e-05	adults	GSE59071	12.3247	-0.174667	0.0821981	0.247051	NA	NA	protein_coding
ENSG00000102904	TSNAXIP1	2	2	up	1	0	0	1	22.0369	1.76322	6.7514e-22	8.15237e-21	children	GSE109142	9.04699	-0.0450186	0.811636	0.88141	NA	NA	5.34469	-0.0425626	0.388413	0.496971	NA	NA	6.39813	0.149333	0.00408735	0.0270895	adults	GSE67106	protein_coding
ENSG00000102924	CBLN1	-2	2	down	-1	0	-1	0	19.6681	-0.600941	0.00102643	0.00241468	children	GSE109142	8.33933	-0.268146	0.196624	0.327211	NA	NA	6.19653	-0.193891	0.00195575	0.00544836	adults	GSE59071	NA	NA	NA	NA	NA	NA	protein_coding
ENSG00000102934	PLLP	-2	2	down	-1	-1	0	0	598.901	-1.65845	8.0645e-17	6.52288e-16	children	GSE109142	310.472	-0.220438	0.00734367	0.0230942	children	GSE117993	9.07839	0.0813601	0.691763	0.769608	NA	NA	6.18562	-0.0344444	0.457213	0.689092	NA	NA	protein_coding
ENSG00000102935	ZNF423	-2	2	down	-1	0	-1	0	206.857	-0.334851	2.84611e-05	8.25504e-05	children	GSE109142	71.5438	-0.0431486	0.688374	0.79552	NA	NA	6.32092	-0.237162	0.00263131	0.00709568	adults	GSE59071	NA	NA	NA	NA	NA	NA	protein_coding
ENSG00000102962	CCL22	3	3	up	1	1	1	0	417.021	1.81227	6.32314e-18	5.59631e-17	children	GSE109142	123.197	0.982717	4.55652e-07	4.64599e-06	children	GSE117993	7.18219	0.847772	3.63086e-07	2.30391e-06	adults	GSE59071	6.14156	0.246222	0.016463	0.0779363	NA	NA	protein_coding
ENSG00000102970	CCL17	2	2	up	1	1	0	0	32.5541	2.29819	2.89066e-12	1.62405e-11	children	GSE109142	11.5006	1.31561	2.80708e-05	0.000183705	children	GSE117993	6.83263	-0.0366027	0.487064	0.590591	NA	NA	NA	NA	NA	NA	NA	NA	protein_coding
ENSG00000102977	ACD	3	3	up	1	0	1	1	367.792	0.483436	6.25908e-11	3.13315e-10	children	GSE109142	149.334	0.0722608	0.59055	0.71955	NA	NA	6.9137	0.241029	4.64383e-05	0.000186552	adults	GSE59071	11.0872	0.401556	1.01975e-05	0.000314203	adults	GSE67106	protein_coding
ENSG00000102984	ZNF821	-4	4	down	-1	-1	-1	-1	180.113	-0.803942	6.07497e-16	4.59237e-15	children	GSE109142	88.2975	-0.534055	5.93156e-07	5.8813e-06	children	GSE117993	6.21693	-0.353659	1.20695e-08	1.0645e-07	adults	GSE59071	8.2275	-0.495111	0.000877199	0.00829341	adults	GSE67106	protein_coding
ENSG00000102996	MMP15	-2	2	down	-1	-1	0	0	4408.67	-0.901211	1.54887e-17	1.33162e-16	children	GSE109142	1782.91	-0.327905	0.000296297	0.00146511	children	GSE117993	8.68896	-0.310218	0.034053	0.0670459	NA	NA	NA	NA	NA	NA	NA	NA	protein_coding
ENSG00000103018	CYB5B	-4	4	down	-1	-1	-1	-1	3178.9	-0.764371	1.16662e-33	3.55029e-32	children	GSE109142	1197.23	-0.165159	0.00540524	0.0178303	children	GSE117993	9.7644	-0.535055	4.32575e-10	5.30349e-09	adults	GSE59071	8.09625	-0.365556	0.00134512	0.0115255	adults	GSE67106	protein_coding
ENSG00000103042	SLC38A7	2	2	up	1	0	1	0	546.158	0.420767	3.35871e-12	1.87515e-11	children	GSE109142	177.484	0.106215	0.143095	0.256642	NA	NA	7.14444	0.15716	0.00510283	0.0127794	adults	GSE59071	NA	NA	NA	NA	NA	NA	protein_coding
ENSG00000103047	TANGO6	2	2	up	1	1	0	0	283.993	0.273152	0.000698053	0.00168041	children	GSE109142	107.706	0.544328	2.39578e-06	2.05585e-05	children	GSE117993	6.85503	0.132243	0.0826135	0.141808	NA	NA	NA	NA	NA	NA	NA	NA	protein_coding
ENSG00000103051	COG4	-2	2	down	0	0	-1	-1	1761.16	-0.0202599	0.626273	0.729473	NA	NA	693.695	-0.213061	0.0208238	0.0549639	NA	NA	8.60115	-0.169284	0.0235525	0.0486655	adults	GSE59071	9.68812	-0.394	0.000374478	0.00431262	adults	GSE67106	protein_coding
ENSG00000103056	SMPD3	-4	4	down	-1	-1	-1	-1	2263.95	-0.729823	1.32649e-08	5.45203e-08	children	GSE109142	936.177	-0.486143	2.84725e-05	0.000186085	children	GSE117993	8.62284	-0.714064	0.000320708	0.00107448	adults	GSE59071	12.8053	-1.11778	0.000726094	0.00712571	adults	GSE67106	protein_coding
ENSG00000103064	SLC7A6	3	3	up	1	1	1	0	1564.74	0.859329	4.50205e-30	1.02696e-28	children	GSE109142	431.365	0.484804	0.00182076	0.00707434	children	GSE117993	8.2769	0.320667	0.000396249	0.00129675	adults	GSE59071	6.72938	0.0831111	0.237873	0.47985	NA	NA	protein_coding
ENSG00000103066	PLA2G15	-3	3	down	-1	-1	-1	0	476.834	-0.202366	0.000205183	0.000532442	children	GSE109142	195.031	-0.205558	0.00668371	0.0212991	children	GSE117993	7.4381	-0.207269	0.00345957	0.00906903	adults	GSE59071	11.9262	-0.104889	0.343452	0.592464	NA	NA	protein_coding
ENSG00000103067	ESRP2	-3	3	down	-1	-1	-1	0	2167.05	-0.444278	9.23798e-05	0.000251515	children	GSE109142	855.291	-0.483199	2.54132e-05	0.000167924	children	GSE117993	8.86817	-0.67739	2.82528e-05	0.000118737	adults	GSE59071	NA	NA	NA	NA	NA	NA	protein_coding
ENSG00000103126	AXIN1	-2	2	down	-1	0	-1	0	1380.33	-0.481866	1.51278e-27	2.81083e-26	children	GSE109142	543.581	-0.158391	0.051798	0.115359	NA	NA	7.96569	-0.411686	2.18695e-09	2.27468e-08	adults	GSE59071	NA	NA	NA	NA	NA	NA	protein_coding
ENSG00000103150	MLYCD	-3	3	down	-1	-1	-1	0	592.213	-0.520916	1.27673e-18	1.18612e-17	children	GSE109142	238.344	-0.394332	1.10363e-05	8.02831e-05	children	GSE117993	7.1015	-0.422661	5.97786e-09	5.6582e-08	adults	GSE59071	8.23438	-0.235111	0.0923238	0.266282	NA	NA	protein_coding
ENSG00000103174	NAGPA	-3	3	down	-1	-1	-1	0	561.187	-0.456182	4.95485e-17	4.07602e-16	children	GSE109142	242.119	-0.299042	0.000193403	0.00100965	children	GSE117993	7.50064	-0.283792	0.000271509	0.000924597	adults	GSE59071	NA	NA	NA	NA	NA	NA	protein_coding
ENSG00000103184	SEC14L5	-2	2	down	-1	-1	0	0	47.2645	-2.03086	2.72114e-19	2.67023e-18	children	GSE109142	25.1934	-1.41375	9.87369e-11	2.16398e-09	children	GSE117993	6.3699	-0.0644112	0.244078	0.343846	NA	NA	NA	NA	NA	NA	NA	NA	protein_coding
ENSG00000103187	COTL1	3	3	up	1	1	1	0	6020.98	0.453893	9.49875e-08	3.60563e-07	children	GSE109142	2033.35	0.47405	4.57009e-06	3.6595e-05	children	GSE117993	9.26181	0.738058	7.67936e-14	2.32361e-12	adults	GSE59071	NA	NA	NA	NA	NA	NA	protein_coding
ENSG00000103196	CRISPLD2	2	2	up	1	0	1	0	1668.49	1.10264	1.21048e-12	7.0168e-12	children	GSE109142	490.499	0.261561	0.0770416	0.158214	NA	NA	7.52993	1.25362	1.0758e-07	7.65847e-07	adults	GSE59071	NA	NA	NA	NA	NA	NA	protein_coding
ENSG00000103222	ABCC1	3	3	up	1	1	1	0	728.273	1.39361	4.84908e-17	3.99489e-16	children	GSE109142	165.091	1.12823	4.78755e-08	6.08334e-07	children	GSE117993	8.74764	0.939796	2.86666e-18	2.53052e-16	adults	GSE59071	NA	NA	NA	NA	NA	NA	protein_coding
ENSG00000103241	FOXF1	2	2	up	1	0	1	0	1147.37	1.06406	4.3447e-25	6.72619e-24	children	GSE109142	348.553	0.0932655	0.263272	0.406328	NA	NA	7.48654	0.443145	3.5768e-06	1.81595e-05	adults	GSE59071	NA	NA	NA	NA	NA	NA	protein_coding
ENSG00000103245	CIAO3	-3	3	down	-1	-1	-1	0	782.364	-0.267073	1.29155e-07	4.83356e-07	children	GSE109142	368.584	-0.328438	8.47215e-06	6.33567e-05	children	GSE117993	6.99773	-0.216027	4.96224e-05	0.000198129	adults	GSE59071	NA	NA	NA	NA	NA	NA	protein_coding
ENSG00000103257	SLC7A5	4	4	up	1	1	1	1	1578.28	2.55817	3.52577e-51	4.86818e-49	children	GSE109142	333.907	1.97769	3.56981e-31	1.87651e-28	children	GSE117993	8.30456	1.83315	6.97982e-16	3.36606e-14	adults	GSE59071	7.93281	1.50644	5.60045e-07	5.79036e-05	adults	GSE67106	protein_coding
ENSG00000103260	METRN	-2	2	down	-1	-1	0	0	329.833	-0.610988	4.33049e-06	1.38473e-05	children	GSE109142	152.709	-0.54103	0.00159122	0.00630802	children	GSE117993	7.68306	-0.0601728	0.313451	0.418794	NA	NA	NA	NA	NA	NA	NA	NA	protein_coding
ENSG00000103264	FBXO31	-4	4	down	-1	-1	-1	-1	1094.05	-0.684444	5.47046e-29	1.13822e-27	children	GSE109142	467.414	-0.214627	0.0108194	0.0319304	children	GSE117993	8.03038	-0.304002	1.21945e-06	6.82991e-06	adults	GSE59071	9.18688	-0.488667	9.16255e-05	0.00151062	adults	GSE67106	protein_coding
ENSG00000103266	STUB1	-2	2	down	-1	0	-1	0	1574.17	-0.365057	3.17855e-06	1.03195e-05	children	GSE109142	917.432	-0.328965	0.0199998	0.0531585	NA	NA	7.95807	-0.124645	0.0110615	0.0252595	adults	GSE59071	13.5884	-0.204889	0.0315768	0.126172	NA	NA	protein_coding
ENSG00000103269	RHBDL1	-3	3	down	-1	-1	-1	0	50.9605	-0.328177	0.0191949	0.0357877	children	GSE109142	30.4624	-0.830452	4.03451e-08	5.21768e-07	children	GSE117993	6.91099	-0.210418	0.000468228	0.00150204	adults	GSE59071	12.8541	0.181111	0.290645	0.540038	NA	NA	protein_coding
ENSG00000103275	UBE2I	3	3	up	1	1	1	0	2517.4	0.206771	4.26099e-05	0.000120878	children	GSE109142	892.141	0.337421	2.17863e-08	2.99796e-07	children	GSE117993	7.6107	0.10735	0.00824451	0.0195456	adults	GSE59071	8.04344	-0.269778	0.0183903	0.0847677	NA	NA	protein_coding
ENSG00000103313	MEFV	3	3	up	1	1	1	0	200.313	2.29925	3.27869e-33	9.66175e-32	children	GSE109142	54.2196	1.35237	2.16737e-10	4.38974e-09	children	GSE117993	6.60577	0.767812	5.42549e-05	0.000215228	adults	GSE59071	8.86219	-0.233333	0.300833	0.550915	NA	NA	protein_coding
ENSG00000103319	EEF2K	-2	2	down	0	0	-1	-1	58.6719	-0.219646	0.24583	0.342807	NA	NA	43.2465	-0.04163	0.912306	0.947727	NA	NA	7.8827	-0.555032	7.50334e-13	1.79013e-11	adults	GSE59071	10.0994	-0.397556	0.000226122	0.00296856	adults	GSE67106	protein_coding
ENSG00000103326	CAPN15	-3	3	down	-1	-1	0	-1	3287.81	-0.215918	0.000358781	0.000899024	children	GSE109142	1159.31	-0.181147	0.0134466	0.0383284	children	GSE117993	8.24012	-0.135746	0.0272669	0.0553046	NA	NA	11.8628	-0.555333	0.000592557	0.00611565	adults	GSE67106	protein_coding
ENSG00000103335	PIEZO1	2	2	up	1	0	1	0	4474.78	1.10072	2.6674e-31	6.74184e-30	children	GSE109142	1258.31	0.245142	0.028279	0.0709268	NA	NA	8.86171	0.537117	4.03183e-11	6.32598e-10	adults	GSE59071	NA	NA	NA	NA	NA	NA	protein_coding
ENSG00000103343	ZNF174	-2	2	down	-1	0	-1	0	200.746	-0.188896	4.28898e-05	0.000121611	children	GSE109142	74.1222	-0.0676196	0.292697	0.438828	NA	NA	6.43403	-0.378529	4.89008e-12	9.51902e-11	adults	GSE59071	7.05	-0.0464444	0.501068	0.722515	NA	NA	protein_coding
ENSG00000103353	UBFD1	3	3	up	1	1	1	0	1519.6	0.258944	3.9098e-07	1.39802e-06	children	GSE109142	461.855	0.365717	1.9616e-06	1.71768e-05	children	GSE117993	7.60926	0.255271	1.57637e-07	1.08455e-06	adults	GSE59071	NA	NA	NA	NA	NA	NA	protein_coding
ENSG00000103355	PRSS33	2	2	up	1	1	0	0	16.7169	2.12791	1.24723e-10	6.09575e-10	children	GSE109142	5.16612	1.03255	0.00060775	0.00274532	children	GSE117993	7.03873	-0.0798447	0.265653	0.367508	NA	NA	6.02969	0.0117778	0.79608	0.905629	NA	NA	protein_coding
ENSG00000103363	ELOB	-3	3	down	-1	-1	-1	0	2712.43	-0.476461	1.13385e-05	3.45031e-05	children	GSE109142	1459.09	-0.519151	0.0032835	0.0116817	children	GSE117993	9.18035	-0.232493	0.00169564	0.00478612	adults	GSE59071	NA	NA	NA	NA	NA	NA	protein_coding
ENSG00000103365	GGA2	2	2	up	1	1	0	0	2824.2	0.583759	1.1329e-08	4.68744e-08	children	GSE109142	960.178	0.237293	0.010422	0.0309706	children	GSE117993	8.33734	0.232714	0.0655174	0.116613	NA	NA	NA	NA	NA	NA	NA	NA	protein_coding
ENSG00000103375	AQP8	-3	3	down	-1	-1	-1	0	3568.53	-4.36996	8.99412e-11	4.44586e-10	children	GSE109142	4083.05	-3.18846	1.72212e-14	7.7627e-13	children	GSE117993	7.79062	-5.51509	1.91854e-27	2.59681e-24	adults	GSE59071	NA	NA	NA	NA	NA	NA	protein_coding
ENSG00000103415	HMOX2	-2	2	down	-1	-1	0	0	621.993	-0.418148	4.4418e-09	1.90603e-08	children	GSE109142	172.781	-0.451426	0.00114092	0.004739	children	GSE117993	8.76331	0.0691938	0.324924	0.43075	NA	NA	NA	NA	NA	NA	NA	NA	protein_coding
ENSG00000103423	DNAJA3	-2	2	down	-1	0	-1	0	419.982	-0.649414	3.26325e-10	1.53962e-09	children	GSE109142	261.313	-0.173061	0.431478	0.579972	NA	NA	8.00701	-0.310556	6.28116e-06	3.04214e-05	adults	GSE59071	NA	NA	NA	NA	NA	NA	protein_coding
ENSG00000103449	SALL1	2	2	up	1	0	1	0	457.253	0.925861	2.01975e-13	1.25153e-12	children	GSE109142	132.817	-0.158757	0.258413	0.400955	NA	NA	7.90447	0.313419	7.04119e-05	0.000272886	adults	GSE59071	6.8625	0.235111	0.0315433	0.12606	NA	NA	protein_coding
ENSG00000103460	TOX3	-3	3	down	-1	0	-1	-1	1272.82	-0.685661	6.91005e-10	3.18071e-09	children	GSE109142	408.905	-0.0744933	0.512434	0.653364	NA	NA	8.75085	-0.570729	0.00212406	0.00585538	adults	GSE59071	9.40188	-0.678222	0.00423825	0.0278594	adults	GSE67106	protein_coding
ENSG00000103472	RRN3P2	-2	2	down	0	-1	-1	0	35.9492	0.233689	0.0602424	0.100395	NA	NA	10.4588	-0.541709	0.00169673	0.00666673	children	GSE117993	8.93148	-0.280563	0.0103153	0.023753	adults	GSE59071	NA	NA	NA	NA	NA	NA	lncRNA
ENSG00000103485	QPRT	-3	3	down	-1	-1	-1	0	1191.49	-0.923378	5.113e-17	4.20169e-16	children	GSE109142	593.205	-0.574782	3.99694e-05	0.000251923	children	GSE117993	8.45672	-0.313016	0.00109709	0.00323766	adults	GSE59071	11.53	-0.0595556	0.750781	0.881927	NA	NA	protein_coding
ENSG00000103489	XYLT1	-3	3	down	-1	-1	-1	0	1250.02	-0.843027	3.89164e-21	4.42437e-20	children	GSE109142	381.874	-0.354483	8.82847e-05	0.000506296	children	GSE117993	8.65831	-0.33303	1.42516e-07	9.89907e-07	adults	GSE59071	NA	NA	NA	NA	NA	NA	protein_coding
ENSG00000103490	PYCARD	-3	3	down	-1	-1	0	-1	967.596	-0.443992	1.75318e-06	5.84667e-06	children	GSE109142	515.524	-0.438982	0.00361513	0.0126845	children	GSE117993	8.85195	-0.159112	0.0421771	0.0805191	NA	NA	13.3109	-0.366889	0.00470797	0.0301796	adults	GSE67106	protein_coding
ENSG00000103494	RPGRIP1L	2	2	up	1	0	1	0	202.566	0.314776	5.73241e-06	1.80713e-05	children	GSE109142	60.0736	0.248155	0.0252602	0.0645543	NA	NA	5.65313	0.281358	0.0107126	0.0245427	adults	GSE59071	6.36313	0.128	0.0357345	0.137836	NA	NA	protein_coding
ENSG00000103495	MAZ	-3	3	down	-1	-1	-1	0	5839.28	-0.854068	2.61879e-45	2.1726e-43	children	GSE109142	2420.87	-0.42569	1.28399e-08	1.84488e-07	children	GSE117993	8.78504	-0.209664	0.00638545	0.0155765	adults	GSE59071	NA	NA	NA	NA	NA	NA	protein_coding
ENSG00000103502	CDIPT	-3	3	down	-1	-1	-1	0	1700.33	-0.728782	3.90841e-38	1.74938e-36	children	GSE109142	781.935	-0.380033	0.000280307	0.00139553	children	GSE117993	9.01242	-0.392053	2.75519e-06	1.43506e-05	adults	GSE59071	NA	NA	NA	NA	NA	NA	protein_coding
ENSG00000103507	BCKDK	2	2	up	1	0	1	0	1233.07	0.208003	0.000174498	0.000457802	children	GSE109142	449.89	0.130905	0.311205	0.458844	NA	NA	7.65891	0.306936	2.38936e-06	1.26397e-05	adults	GSE59071	11.2719	0.138889	0.215277	0.454034	NA	NA	protein_coding
ENSG00000103510	KAT8	-3	3	down	-1	-1	-1	0	946.571	-0.314701	1.5689e-19	1.5703e-18	children	GSE109142	376.267	-0.382174	3.38088e-08	4.45672e-07	children	GSE117993	7.49167	-0.25607	3.64962e-07	2.31412e-06	adults	GSE59071	11.7012	-0.168	0.0651903	0.211073	NA	NA	protein_coding
ENSG00000103522	IL21R	3	3	up	1	1	1	0	638.046	2.07506	8.88865e-25	1.34309e-23	children	GSE109142	175.013	1.52647	1.98624e-12	6.15286e-11	children	GSE117993	6.77575	0.851311	2.41591e-10	3.16213e-09	adults	GSE59071	NA	NA	NA	NA	NA	NA	protein_coding
ENSG00000103528	SYT17	-3	3	down	-1	-1	-1	0	118.861	-1.3555	4.7643e-30	1.08488e-28	children	GSE109142	62.8427	-0.483352	0.00240885	0.00896974	children	GSE117993	7.22124	-0.620367	3.64406e-11	5.78914e-10	adults	GSE59071	NA	NA	NA	NA	NA	NA	protein_coding
ENSG00000103534	TMC5	4	4	up	1	1	1	1	4852.51	0.6569	3.68446e-07	1.32058e-06	children	GSE109142	1262.63	1.32649	1.11664e-21	1.71092e-19	children	GSE117993	9.50635	0.853448	0.000651017	0.00202569	adults	GSE59071	11.5938	1.08378	1.2841e-07	2.62035e-05	adults	GSE67106	protein_coding
ENSG00000103540	CCP110	2	2	up	1	0	1	0	748.152	0.787221	1.28321e-22	1.64075e-21	children	GSE109142	211.78	0.299493	0.0387091	0.0915494	NA	NA	6.99177	0.570864	1.43439e-06	7.92663e-06	adults	GSE59071	NA	NA	NA	NA	NA	NA	protein_coding
ENSG00000103549	RNF40	-2	2	down	-1	0	-1	0	2543.99	-0.188138	7.20604e-05	0.000198713	children	GSE109142	908.221	-0.0762634	0.185605	0.31342	NA	NA	7.97648	-0.147671	0.0218837	0.0456727	adults	GSE59071	NA	NA	NA	NA	NA	NA	protein_coding
ENSG00000103550	KNOP1	-2	2	down	-1	0	-1	0	657.395	-0.464461	6.7601e-14	4.34245e-13	children	GSE109142	237.423	-0.0855567	0.179557	0.305838	NA	NA	6.75735	-0.187232	0.00876728	0.0205926	adults	GSE59071	10.3012	-0.231111	0.0129664	0.0650674	NA	NA	protein_coding
ENSG00000103569	AQP9	3	3	up	1	1	1	0	628.473	8.00915	1.53259e-76	1.19772e-73	children	GSE109142	165.876	6.18975	1.10111e-44	2.21311e-41	children	GSE117993	7.48359	3.44453	3.70772e-12	7.41654e-11	adults	GSE59071	NA	NA	NA	NA	NA	NA	protein_coding
ENSG00000103599	IQCH	-2	2	down	-1	0	-1	0	28.6034	-0.434943	0.00214545	0.00479048	children	GSE109142	9.14687	-0.169191	0.441776	0.589748	NA	NA	5.31343	-0.107878	0.0222075	0.0462488	adults	GSE59071	6.30031	-0.0195556	0.695542	0.850972	NA	NA	protein_coding
ENSG00000103647	CORO2B	-2	2	down	0	-1	-1	0	64.6299	-0.264982	0.050081	0.0851055	NA	NA	25.7204	-0.853362	2.70869e-11	6.62495e-10	children	GSE117993	5.88376	-0.176598	0.0166842	0.0361323	adults	GSE59071	NA	NA	NA	NA	NA	NA	protein_coding
ENSG00000103653	CSK	3	3	up	1	1	1	0	3205.64	0.163637	0.0133632	0.0257428	children	GSE109142	1171.6	0.421822	1.01337e-09	1.82403e-08	children	GSE117993	8.53207	0.200696	0.00144281	0.0041445	adults	GSE59071	NA	NA	NA	NA	NA	NA	protein_coding
ENSG00000103671	TRIP4	-2	2	down	-1	0	-1	0	814.533	-0.366574	2.7322e-16	2.12164e-15	children	GSE109142	318.333	-0.122972	0.18855	0.317327	NA	NA	7.61916	-0.240699	0.00398127	0.010275	adults	GSE59071	10.7806	-0.121111	0.110523	0.299557	NA	NA	protein_coding
ENSG00000103707	MTFMT	-2	2	down	-1	0	-1	0	369.636	-0.383814	6.8356e-12	3.71748e-11	children	GSE109142	179.726	0.0375425	0.836195	0.899186	NA	NA	7.60351	-0.386253	3.34243e-07	2.14547e-06	adults	GSE59071	NA	NA	NA	NA	NA	NA	protein_coding
ENSG00000103710	RASL12	3	3	up	1	1	1	0	368.875	0.964548	6.79825e-16	5.1213e-15	children	GSE109142	103.238	0.314203	0.00350915	0.0123724	children	GSE117993	7.09011	0.255411	0.000611131	0.0019139	adults	GSE59071	NA	NA	NA	NA	NA	NA	protein_coding
ENSG00000103740	ACSBG1	-2	2	down	0	-1	-1	0	89.3526	0.000524234	0.995564	0.9973	NA	NA	25.8132	-0.709084	5.74818e-05	0.000347064	children	GSE117993	5.80202	-0.133542	0.0242216	0.0498906	adults	GSE59071	6.01406	-0.0248889	0.607754	0.797731	NA	NA	protein_coding
ENSG00000103742	IGDCC4	3	3	up	1	1	1	0	487.997	1.97994	4.38072e-57	9.45728e-55	children	GSE109142	114.807	0.981984	3.26033e-14	1.40124e-12	children	GSE117993	6.44402	0.307512	0.00153795	0.00438493	adults	GSE59071	NA	NA	NA	NA	NA	NA	protein_coding
ENSG00000103811	CTSH	3	3	up	1	1	1	0	3227.95	0.951627	6.34923e-13	3.77907e-12	children	GSE109142	1145.55	0.962998	4.69699e-12	1.33073e-10	children	GSE117993	9.03914	1.44057	1.61952e-13	4.56047e-12	adults	GSE59071	NA	NA	NA	NA	NA	NA	protein_coding
ENSG00000103852	TTC23	-3	3	down	-1	-1	-1	0	394.163	-0.389265	6.9475e-12	3.77519e-11	children	GSE109142	157.351	-0.220214	0.00418011	0.01435	children	GSE117993	6.70751	-0.47781	1.43783e-11	2.54067e-10	adults	GSE59071	6.52906	-0.0722222	0.707269	0.858334	NA	NA	protein_coding
ENSG00000103855	CD276	4	4	up	1	1	1	1	1846.17	0.327822	0.000516334	0.00126684	children	GSE109142	560.237	0.503802	6.58597e-10	1.22166e-08	children	GSE117993	8.63981	0.683795	3.28409e-11	5.26673e-10	adults	GSE59071	12.3941	0.901333	7.05621e-06	0.0002461	adults	GSE67106	protein_coding
ENSG00000103876	FAH	-2	2	down	-1	0	-1	0	349.047	-0.658801	2.11185e-20	2.26145e-19	children	GSE109142	162.41	-0.213058	0.0940441	0.184906	NA	NA	7.60491	-0.339789	0.00015862	0.00056969	adults	GSE59071	NA	NA	NA	NA	NA	NA	protein_coding
ENSG00000103888	CEMIP	3	3	up	1	1	1	0	1312.31	3.65377	3.84448e-33	1.12865e-31	children	GSE109142	309.686	2.54742	7.06137e-12	1.92556e-10	children	GSE117993	7.78346	2.41128	9.86849e-10	1.11043e-08	adults	GSE59071	NA	NA	NA	NA	NA	NA	protein_coding
ENSG00000103966	EHD4	2	2	up	0	1	0	1	3461.1	-0.0979023	0.113735	0.176132	NA	NA	1023.52	0.306241	3.12385e-07	3.2741e-06	children	GSE117993	9.27044	0.151067	0.0620071	0.11139	NA	NA	10.9316	0.357778	0.00489352	0.0310947	adults	GSE67106	protein_coding
ENSG00000103978	TMEM87A	-3	3	down	-1	0	-1	-1	2447.07	-0.563099	5.47042e-19	5.24299e-18	children	GSE109142	905.86	0.0103989	0.898546	0.939058	NA	NA	9.33275	-0.366101	4.00512e-06	2.01277e-05	adults	GSE59071	13.0816	-0.200889	0.00858361	0.047543	adults	GSE67106	protein_coding
ENSG00000104059	FAM189A1	-4	4	down	-1	-1	-1	-1	18.546	-2.35239	3.00439e-08	1.19646e-07	children	GSE109142	14.3895	-1.52962	0.00365043	0.0127913	children	GSE117993	6.38129	-0.684044	9.10987e-12	1.68603e-10	adults	GSE59071	8.57938	-1.55267	0.000104679	0.00166449	adults	GSE67106	protein_coding
ENSG00000104064	GABPB1	2	2	up	0	1	0	1	509.086	0.0217992	0.630411	0.73309	NA	NA	180.63	0.362714	0.00810283	0.0250959	children	GSE117993	7.32903	0.12635	0.224359	0.321284	NA	NA	8.125	0.581333	2.44275e-05	0.000575159	adults	GSE67106	protein_coding
ENSG00000104067	TJP1	-2	2	down	-1	0	-1	0	934.587	-0.25019	0.00374615	0.00802055	children	GSE109142	357.812	-0.270382	0.0718	0.149525	NA	NA	9.14065	-0.470511	8.54063e-11	1.23593e-09	adults	GSE59071	NA	NA	NA	NA	NA	NA	protein_coding
ENSG00000104112	SCG3	-2	2	down	-1	-1	0	0	58.7699	-1.749	2.05575e-33	6.13664e-32	children	GSE109142	26.9491	-1.05873	6.05288e-14	2.48875e-12	children	GSE117993	4.37486	-0.048951	0.521127	0.622159	NA	NA	NA	NA	NA	NA	NA	NA	protein_coding
ENSG00000104129	DNAJC17	-2	2	down	-1	-1	0	0	346.983	-0.158441	0.0064414	0.0132396	children	GSE109142	163.325	-0.279262	0.00652937	0.0208891	children	GSE117993	6.553	-0.114533	0.0624865	0.112112	NA	NA	7.91406	-0.158444	0.0425066	0.155844	NA	NA	protein_coding
ENSG00000104140	RHOV	-3	3	down	-1	-1	0	-1	100.784	-0.676125	6.02562e-07	2.11395e-06	children	GSE109142	54.3618	-0.531551	0.000520064	0.00240617	children	GSE117993	7.46745	-0.0461488	0.381346	0.489565	NA	NA	8.34313	-0.697333	0.00458186	0.0295583	adults	GSE67106	protein_coding
ENSG00000104154	SLC30A4	-3	3	down	-1	-1	-1	0	506.161	-0.959248	3.29287e-40	1.76743e-38	children	GSE109142	185.545	-0.676389	3.70613e-18	3.05135e-16	children	GSE117993	8.05869	-0.92536	8.46764e-16	4.00742e-14	adults	GSE59071	NA	NA	NA	NA	NA	NA	protein_coding
ENSG00000104164	BLOC1S6	2	2	up	1	0	1	0	2347.47	0.247252	8.40458e-06	2.59858e-05	children	GSE109142	695.622	0.151029	0.130678	0.239038	NA	NA	8.31083	0.430324	1.7326e-06	9.42071e-06	adults	GSE59071	NA	NA	NA	NA	NA	NA	protein_coding
ENSG00000104213	PDGFRL	2	2	up	1	0	1	0	55.9006	0.807204	4.35017e-05	0.000123221	children	GSE109142	85.5607	-0.420937	0.329903	0.478596	NA	NA	5.95718	0.311943	1.07145e-05	4.93177e-05	adults	GSE59071	NA	NA	NA	NA	NA	NA	protein_coding
ENSG00000104221	BRF2	-3	3	down	-1	-1	-1	0	343.735	-0.623863	4.04511e-19	3.91535e-18	children	GSE109142	165.164	-0.242007	0.0150549	0.0421222	children	GSE117993	7.00983	-0.16208	0.00165756	0.00469103	adults	GSE59071	NA	NA	NA	NA	NA	NA	protein_coding
ENSG00000104228	TRIM35	-2	2	down	-1	0	-1	0	491.167	-0.349902	1.92772e-08	7.80983e-08	children	GSE109142	165.929	-0.0428504	0.645885	0.763699	NA	NA	7.80228	-0.179841	7.89406e-05	0.00030206	adults	GSE59071	9.02219	-0.111778	0.118956	0.314176	NA	NA	protein_coding
ENSG00000104267	CA2	-3	3	down	-1	-1	-1	0	13692	-2.20174	2.19193e-16	1.7154e-15	children	GSE109142	8511.76	-1.44883	5.89172e-13	2.02727e-11	children	GSE117993	10.3873	-1.67489	1.06161e-09	1.18537e-08	adults	GSE59071	NA	NA	NA	NA	NA	NA	protein_coding
ENSG00000104312	RIPK2	4	4	up	1	1	1	1	449.552	0.988271	7.96376e-22	9.55725e-21	children	GSE109142	130.52	0.715707	5.64644e-11	1.29656e-09	children	GSE117993	7.76556	1.26373	4.78985e-12	9.34181e-11	adults	GSE59071	9.65125	1.04578	6.53711e-06	0.000232539	adults	GSE67106	protein_coding
ENSG00000104320	NBN	3	3	up	1	1	1	0	1903.03	0.314088	1.7301e-05	5.14917e-05	children	GSE109142	526.399	0.597601	3.08689e-07	3.24133e-06	children	GSE117993	8.69856	0.441947	4.63428e-05	0.000186317	adults	GSE59071	NA	NA	NA	NA	NA	NA	protein_coding
ENSG00000104321	TRPA1	3	3	up	1	1	1	0	1268.97	1.23991	7.58646e-12	4.10982e-11	children	GSE109142	356.532	0.626072	0.00234577	0.00877052	children	GSE117993	7.92237	1.10617	2.48245e-05	0.000105751	adults	GSE59071	NA	NA	NA	NA	NA	NA	protein_coding
ENSG00000104325	DECR1	-4	4	down	-1	-1	-1	-1	2057.05	-0.758147	4.6943e-22	5.75557e-21	children	GSE109142	946.953	-0.430791	1.7313e-05	0.000120356	children	GSE117993	8.28945	-0.361997	4.24806e-05	0.000172325	adults	GSE59071	11.5053	-0.427111	0.00506761	0.0319133	adults	GSE67106	protein_coding
ENSG00000104356	POP1	2	2	up	1	1	0	0	236.483	0.211333	0.0060625	0.0125121	children	GSE109142	76.7072	0.549801	6.57497e-05	0.000390634	children	GSE117993	6.16174	0.137105	0.0746844	0.130156	NA	NA	9.67031	0.226444	0.125895	0.325294	NA	NA	protein_coding
ENSG00000104361	NIPAL2	-2	2	down	-1	0	-1	0	1932.02	-0.461678	2.88678e-06	9.41217e-06	children	GSE109142	767.008	-0.0767095	0.649962	0.767218	NA	NA	9.55981	-0.64224	3.55201e-05	0.000146429	adults	GSE59071	7.74969	-0.246667	0.0262916	0.110421	NA	NA	protein_coding
ENSG00000104368	PLAT	2	2	up	1	0	1	0	3409.47	1.1128	2.52218e-11	1.30553e-10	children	GSE109142	1130.22	0.0440979	0.775021	0.857503	NA	NA	9.40747	0.833173	0.000272652	0.000928023	adults	GSE59071	NA	NA	NA	NA	NA	NA	protein_coding
ENSG00000104375	STK3	4	4	up	1	1	1	1	457.748	0.371845	1.67011e-08	6.80638e-08	children	GSE109142	135.726	0.516799	2.41512e-08	3.30212e-07	children	GSE117993	7.44032	0.523979	5.73988e-11	8.58783e-10	adults	GSE59071	9.755	0.737111	1.50201e-05	0.000412198	adults	GSE67106	protein_coding
ENSG00000104413	ESRP1	-4	4	down	-1	-1	-1	-1	4714.78	-0.848547	6.26484e-14	4.03293e-13	children	GSE109142	1690.59	-0.521842	6.05435e-08	7.49239e-07	children	GSE117993	10.066	-0.818801	0.000714729	0.00220601	adults	GSE59071	9.74969	-0.834889	3.67304e-05	0.00076291	adults	GSE67106	protein_coding
ENSG00000104415	CCN4	4	4	up	1	1	1	1	532.369	4.46187	1.15754e-54	2.12352e-52	children	GSE109142	99.7295	3.12005	3.70167e-24	8.37607e-22	children	GSE117993	7.35525	1.18185	1.89958e-09	2.00245e-08	adults	GSE59071	6.36469	0.527111	1.50901e-05	0.000412505	adults	GSE67106	protein_coding
ENSG00000104419	NDRG1	-4	4	down	-1	-1	-1	-1	9906.17	-1.16723	1.53453e-37	6.51049e-36	children	GSE109142	3919.49	-0.315599	0.0082291	0.0254086	children	GSE117993	10.5816	-0.836732	4.27264e-14	1.37694e-12	adults	GSE59071	14.66	-0.791111	0.00346864	0.0239155	adults	GSE67106	protein_coding
ENSG00000104427	ZC2HC1A	3	3	up	1	1	1	0	260.441	0.518302	6.11721e-09	2.58943e-08	children	GSE109142	80.218	0.406561	0.00812436	0.025158	children	GSE117993	7.11457	0.377695	0.0041204	0.0106028	adults	GSE59071	9.98813	0.388444	0.0199466	0.0900479	NA	NA	protein_coding
ENSG00000104432	IL7	2	2	up	1	1	0	0	288.626	0.426524	1.64625e-06	5.50416e-06	children	GSE109142	90.0781	0.481793	0.000602963	0.0027273	children	GSE117993	6.69119	0.126189	0.27653	0.379351	NA	NA	9.57188	0.132222	0.276427	0.524224	NA	NA	protein_coding
ENSG00000104447	TRPS1	4	4	up	1	1	1	1	315.627	1.07542	7.65341e-15	5.30525e-14	children	GSE109142	84.3732	0.756919	1.82865e-05	0.000126301	children	GSE117993	6.80921	1.22174	1.09792e-07	7.80497e-07	adults	GSE59071	8.13344	0.99	2.06546e-05	0.000511826	adults	GSE67106	protein_coding
ENSG00000104450	SPAG1	-2	2	down	-1	0	-1	0	1253.91	-0.503589	5.1681e-09	2.2039e-08	children	GSE109142	411.723	-0.0635503	0.54701	0.683472	NA	NA	7.68963	-0.534608	1.88612e-05	8.26902e-05	adults	GSE59071	7.52719	0.0275556	0.828103	0.921379	NA	NA	protein_coding
ENSG00000104472	CHRAC1	-2	2	down	-1	0	-1	0	734.285	-0.39329	3.71799e-18	3.33978e-17	children	GSE109142	253.633	-0.0124279	0.858616	0.913715	NA	NA	8.07215	-0.193357	0.00116131	0.00340971	adults	GSE59071	8.57437	-0.154	0.0918532	0.265439	NA	NA	protein_coding
ENSG00000104490	NCALD	2	2	up	0	1	1	0	282.044	0.185065	0.0687053	0.112834	NA	NA	89.1713	0.320936	0.00315696	0.011295	children	GSE117993	6.51256	0.764784	1.14172e-11	2.06231e-10	adults	GSE59071	NA	NA	NA	NA	NA	NA	protein_coding
ENSG00000104517	UBR5	2	2	up	1	0	1	0	2870.74	0.570227	1.4884e-35	5.31717e-34	children	GSE109142	797.238	0.0810754	0.365189	0.515973	NA	NA	8.42813	0.193209	0.00415186	0.010673	adults	GSE59071	8.925	0.239333	0.0905498	0.263114	NA	NA	protein_coding
ENSG00000104518	GSDMD	2	2	up	1	0	1	0	3412.59	0.482041	2.33721e-11	1.21316e-10	children	GSE109142	1482.37	0.112201	0.314701	0.462542	NA	NA	7.64776	0.271708	0.00200213	0.00556079	adults	GSE59071	NA	NA	NA	NA	NA	NA	protein_coding
ENSG00000104522	TSTA3	2	2	up	1	0	1	0	2580.87	0.424779	0.000129505	0.000346104	children	GSE109142	680.119	0.385728	0.0836353	0.168899	NA	NA	9.96336	0.956011	1.79527e-10	2.42511e-09	adults	GSE59071	NA	NA	NA	NA	NA	NA	protein_coding
ENSG00000104529	EEF1D	3	3	up	1	0	1	1	1320.31	0.491989	0.00179501	0.00405974	children	GSE109142	1223.04	-0.261293	0.116149	0.218114	NA	NA	9.76414	0.20278	4.73117e-06	2.34343e-05	adults	GSE59071	14.4169	0.178667	0.00328253	0.0228541	adults	GSE67106	protein_coding
ENSG00000104537	ANXA13	-3	3	down	-1	-1	-1	0	526.913	-0.999088	4.42528e-09	1.89957e-08	children	GSE109142	250.746	-0.678576	3.47327e-06	2.86377e-05	children	GSE117993	6.24412	-0.788926	4.25567e-05	0.000172599	adults	GSE59071	10.7438	-0.468444	0.0795243	0.2417	NA	NA	protein_coding
ENSG00000104549	SQLE	2	2	up	1	1	0	0	1844.13	0.49401	0.000200712	0.000521672	children	GSE109142	516.467	0.631984	2.68832e-05	0.000176711	children	GSE117993	9.02026	0.0345976	0.846016	0.890398	NA	NA	NA	NA	NA	NA	NA	NA	protein_coding
ENSG00000104626	ERI1	3	3	up	1	1	1	0	643.58	0.522053	3.91634e-11	1.99753e-10	children	GSE109142	170.472	0.573602	1.14779e-10	2.46962e-09	children	GSE117993	7.21911	0.625579	1.15864e-09	1.28546e-08	adults	GSE59071	NA	NA	NA	NA	NA	NA	protein_coding
ENSG00000104635	SLC39A14	-3	3	down	-1	-1	-1	0	4653.43	-1.03311	2.63437e-33	7.81016e-32	children	GSE109142	1622.25	-0.374067	3.58675e-05	0.000228727	children	GSE117993	9.35865	-0.431384	1.50613e-08	1.30289e-07	adults	GSE59071	NA	NA	NA	NA	NA	NA	protein_coding
ENSG00000104687	GSR	-2	2	down	-1	0	-1	0	4091.61	-0.720232	6.56614e-18	5.80479e-17	children	GSE109142	1444.39	0.0318215	0.707376	0.809185	NA	NA	11.095	-0.278828	0.0162899	0.0353916	adults	GSE59071	NA	NA	NA	NA	NA	NA	protein_coding
ENSG00000104689	TNFRSF10A	2	2	up	0	1	1	0	486.247	0.154826	0.0640653	0.106016	NA	NA	150.705	0.452675	0.005138	0.0170873	children	GSE117993	7.42382	0.453631	4.95773e-06	2.44728e-05	adults	GSE59071	NA	NA	NA	NA	NA	NA	protein_coding
ENSG00000104695	PPP2CB	-2	2	down	-1	0	-1	0	3295.67	-0.500751	1.17738e-15	8.70013e-15	children	GSE109142	1159.61	-0.0595763	0.434745	0.583165	NA	NA	9.64888	-0.310168	0.00290767	0.00776565	adults	GSE59071	10.9606	-0.127778	0.400861	0.643474	NA	NA	protein_coding
ENSG00000104722	NEFM	-2	2	down	-1	-1	0	0	40.4801	-1.38298	3.02608e-08	1.20424e-07	children	GSE109142	24.1905	-1.21647	4.2449e-07	4.35163e-06	children	GSE117993	5.46838	-0.146963	0.0354518	0.0693895	NA	NA	NA	NA	NA	NA	NA	NA	protein_coding
ENSG00000104731	KLHDC4	2	2	up	1	0	1	0	1132.23	0.231017	5.98334e-05	0.000166654	children	GSE109142	449.525	-0.165947	0.0629526	0.134545	NA	NA	7.43852	0.164933	0.0142822	0.0315633	adults	GSE59071	9.23687	-0.0593333	0.743335	0.878312	NA	NA	protein_coding
ENSG00000104756	KCTD9	-3	3	down	-1	0	-1	-1	1763.61	-0.6423	5.00603e-23	6.63987e-22	children	GSE109142	590.667	-0.084688	0.459372	0.605619	NA	NA	8.62108	-0.32932	4.31531e-07	2.68096e-06	adults	GSE59071	10.5103	-0.415778	0.00313091	0.0220484	adults	GSE67106	protein_coding
ENSG00000104765	BNIP3L	4	4	up	1	1	1	1	2131.26	0.277532	0.00143304	0.00329407	children	GSE109142	624.639	0.714161	4.30449e-14	1.81351e-12	children	GSE117993	9.54166	0.335147	0.00131791	0.00381977	adults	GSE59071	10.8003	0.429778	0.002422	0.0180644	adults	GSE67106	protein_coding
ENSG00000104774	MAN2B1	2	2	up	1	0	1	0	4425.35	0.28473	0.000287618	0.000731017	children	GSE109142	1638.1	-0.0907986	0.517546	0.658089	NA	NA	9.29242	0.217694	0.009278	0.0216593	adults	GSE59071	10.4234	0.368667	0.0106921	0.0562104	NA	NA	protein_coding
ENSG00000104783	KCNN4	3	3	up	1	0	1	1	1267.47	0.208557	0.0149036	0.0284258	children	GSE109142	493.238	-0.238711	0.0367322	0.0877055	NA	NA	7.77586	0.45695	1.18637e-07	8.37511e-07	adults	GSE59071	11.7603	0.569111	0.000125378	0.00190508	adults	GSE67106	protein_coding
ENSG00000104808	DHDH	-2	2	down	-1	0	-1	0	4.20228	-1.02555	4.31686e-07	1.53486e-06	children	GSE109142	2.37003	-0.539279	0.0472284	0.107159	NA	NA	6.41039	-0.141587	0.00791757	0.0188586	adults	GSE59071	NA	NA	NA	NA	NA	NA	protein_coding
ENSG00000104814	MAP4K1	3	3	up	1	0	1	1	798.326	1.58715	4.72429e-23	6.28538e-22	children	GSE109142	286.547	0.448311	0.0207599	0.0548249	NA	NA	6.95337	0.85841	2.07581e-08	1.73294e-07	adults	GSE59071	8.23938	0.804	2.91022e-05	0.00064406	adults	GSE67106	protein_coding
ENSG00000104823	ECH1	-3	3	down	-1	0	-1	-1	4164.82	-1.12418	7.80673e-45	6.20016e-43	children	GSE109142	2057.7	-0.198801	0.169419	0.292329	NA	NA	11.1656	-0.805642	1.40806e-10	1.96076e-09	adults	GSE59071	11.7591	-0.838889	0.000204709	0.00276166	adults	GSE67106	protein_coding
ENSG00000104852	SNRNP70	2	2	up	1	0	1	0	6128.2	0.651345	1.60852e-30	3.79088e-29	children	GSE109142	2488.02	-0.100145	0.143676	0.257447	NA	NA	8.91895	0.282145	0.00623268	0.0152552	adults	GSE59071	NA	NA	NA	NA	NA	NA	protein_coding
ENSG00000104853	CLPTM1	-2	2	down	-1	-1	0	0	3211.8	-0.302434	1.92624e-09	8.53317e-09	children	GSE109142	1119.54	-0.164227	0.0137276	0.0390285	children	GSE117993	10.0334	-0.113331	0.0714075	0.125295	NA	NA	9.24594	-0.153333	0.455186	0.687091	NA	NA	protein_coding
ENSG00000104866	PPP1R37	-2	2	down	-1	0	-1	0	1099.58	-0.545727	1.41682e-37	6.02418e-36	children	GSE109142	476.092	-0.15351	0.0626794	0.134087	NA	NA	8.40503	-0.205758	7.38015e-05	0.000284217	adults	GSE59071	NA	NA	NA	NA	NA	NA	protein_coding
ENSG00000104870	FCGRT	-3	3	down	-1	-1	-1	0	5023.74	-1.33649	8.60356e-35	2.87092e-33	children	GSE109142	2947.23	-0.90721	2.29629e-11	5.68547e-10	children	GSE117993	9.28132	-0.816072	8.36347e-15	3.19781e-13	adults	GSE59071	NA	NA	NA	NA	NA	NA	protein_coding
ENSG00000104881	PPP1R13L	2	2	up	1	0	1	0	655.476	0.469618	4.631e-06	1.47623e-05	children	GSE109142	213.888	0.0641416	0.624914	0.747255	NA	NA	8.37881	0.188336	0.0189275	0.0402942	adults	GSE59071	10.2584	0.222222	0.189166	0.419814	NA	NA	protein_coding
ENSG00000104883	PEX11G	-2	2	down	-1	-1	0	0	104.287	-0.852481	8.59822e-17	6.94595e-16	children	GSE109142	57.1374	-0.596376	0.000411134	0.00195513	children	GSE117993	7.76292	-0.136646	0.0284212	0.0573133	NA	NA	NA	NA	NA	NA	NA	NA	protein_coding
ENSG00000104886	PLEKHJ1	-4	4	down	-1	-1	-1	-1	2390.01	-0.878162	2.34701e-19	2.31472e-18	children	GSE109142	1352.97	-0.566758	2.9548e-05	0.000192414	children	GSE117993	9.23579	-0.615322	2.4172e-10	3.16213e-09	adults	GSE59071	11.9194	-0.687111	0.00022972	0.00299382	adults	GSE67106	protein_coding
ENSG00000104894	CD37	3	3	up	1	1	1	0	1858.3	0.882863	1.41453e-05	4.25896e-05	children	GSE109142	605.925	0.463206	0.00589814	0.0191949	children	GSE117993	8.24888	1.36458	5.7694e-07	3.4862e-06	adults	GSE59071	6.42156	0.206444	0.0355116	0.137327	NA	NA	protein_coding
ENSG00000104903	LYL1	2	2	up	1	0	0	1	307.723	1.08179	1.81405e-10	8.73495e-10	children	GSE109142	117.838	0.227178	0.189661	0.318724	NA	NA	7.51373	0.0509136	0.344229	0.451595	NA	NA	7.41281	0.807556	1.14604e-05	0.000340055	adults	GSE67106	protein_coding
ENSG00000104904	OAZ1	-2	2	down	-1	0	-1	0	11774.1	-0.183437	0.00966512	0.0191874	children	GSE109142	4864.44	-0.0611873	0.560665	0.694521	NA	NA	11.7846	-0.173549	0.0102207	0.0235594	adults	GSE59071	16.6353	0.00288889	0.969721	0.986536	NA	NA	protein_coding
ENSG00000104918	RETN	3	3	up	1	1	0	1	5.145	3.04704	2.85575e-08	1.13959e-07	children	GSE109142	2.43004	2.31459	0.000306007	0.00150593	children	GSE117993	7.17185	-0.0292132	0.624646	0.713405	NA	NA	6.46875	0.333778	0.00168468	0.0136559	adults	GSE67106	protein_coding
ENSG00000104951	IL4I1	4	4	up	1	1	1	1	391.178	2.05381	1.38892e-32	3.88213e-31	children	GSE109142	129.836	0.949064	1.75278e-06	1.55152e-05	children	GSE117993	7.44394	0.505782	1.57554e-08	1.35658e-07	adults	GSE59071	11.0381	2.02267	2.27377e-06	0.000123796	adults	GSE67106	protein_coding
ENSG00000104960	PTOV1	2	2	up	1	0	1	0	2537.4	0.335961	1.29204e-10	6.30764e-10	children	GSE109142	1049.47	-0.26748	0.0255066	0.0650525	NA	NA	8.34173	0.204074	1.15048e-05	5.25894e-05	adults	GSE59071	10.8	0.0508889	0.591249	0.786651	NA	NA	protein_coding
ENSG00000104964	AES	-3	3	down	-1	-1	0	-1	9251.32	-0.40905	6.34883e-12	3.46288e-11	children	GSE109142	3736.47	-0.130852	0.0110749	0.0325651	children	GSE117993	9.48153	-0.0252177	0.71251	0.786414	NA	NA	13.3741	-0.629556	0.000185716	0.00255888	adults	GSE67106	protein_coding
ENSG00000104967	NOVA2	3	3	up	1	1	1	0	92.5172	1.49752	7.8905e-20	8.10518e-19	children	GSE109142	26.9335	0.782262	0.000225426	0.00115495	children	GSE117993	7.50889	0.146645	0.0186489	0.0397887	adults	GSE59071	NA	NA	NA	NA	NA	NA	protein_coding
ENSG00000104972	LILRB1	3	3	up	1	1	1	0	80.8845	2.69166	7.16247e-07	2.49109e-06	children	GSE109142	27.7098	1.59964	0.000456766	0.00214438	children	GSE117993	7.54689	1.11201	1.13088e-09	1.2581e-08	adults	GSE59071	NA	NA	NA	NA	NA	NA	protein_coding
ENSG00000104983	CCDC61	-2	2	down	-1	-1	0	0	349.45	-0.243677	5.22398e-05	0.00014658	children	GSE109142	154.365	-0.418892	5.74414e-05	0.000346943	children	GSE117993	7.83796	-0.00318258	0.950248	0.964773	NA	NA	NA	NA	NA	NA	NA	NA	protein_coding
ENSG00000104998	IL27RA	4	4	up	1	1	1	1	586.472	1.15665	8.11186e-18	7.11264e-17	children	GSE109142	184.427	0.603609	4.79169e-07	4.8669e-06	children	GSE117993	6.79816	0.643731	4.89105e-09	4.72646e-08	adults	GSE59071	9.25875	1.02933	2.22308e-05	0.000536945	adults	GSE67106	protein_coding
ENSG00000105058	FAM32A	-3	3	down	-1	-1	-1	0	2295.22	-0.436167	1.21905e-13	7.69164e-13	children	GSE109142	958.51	-0.24413	0.00105353	0.00441682	children	GSE117993	8.54264	-0.332929	6.18644e-05	0.000242712	adults	GSE59071	NA	NA	NA	NA	NA	NA	protein_coding
ENSG00000105063	PPP6R1	3	3	up	1	1	1	0	3836.72	0.343631	4.06465e-09	1.75111e-08	children	GSE109142	1223.41	0.226068	0.0022982	0.00861964	children	GSE117993	9.13635	0.635428	9.47965e-16	4.46555e-14	adults	GSE59071	NA	NA	NA	NA	NA	NA	protein_coding
ENSG00000105088	OLFM2	3	3	up	1	1	1	0	139.782	0.831397	4.34163e-09	1.8653e-08	children	GSE109142	39.008	0.791007	6.27163e-07	6.17547e-06	children	GSE117993	7.76376	0.335076	0.0027015	0.00726663	adults	GSE59071	6.54	0.154222	0.0337386	0.132399	NA	NA	protein_coding
ENSG00000105122	RASAL3	3	3	up	1	1	1	0	1046.18	1.90793	5.57182e-36	2.06564e-34	children	GSE109142	349.941	0.546197	0.000489834	0.00228144	children	GSE117993	7.42818	0.682793	2.41221e-08	1.9844e-07	adults	GSE59071	NA	NA	NA	NA	NA	NA	protein_coding
ENSG00000105131	EPHX3	3	3	up	1	1	1	0	44.9253	1.24324	2.37809e-14	1.58467e-13	children	GSE109142	12.4334	0.926434	1.65015e-07	1.86019e-06	children	GSE117993	6.18799	0.492782	2.61634e-07	1.7163e-06	adults	GSE59071	NA	NA	NA	NA	NA	NA	protein_coding
ENSG00000105135	ILVBL	-3	3	down	-1	-1	-1	0	1704.16	-0.889957	2.05278e-29	4.43163e-28	children	GSE109142	827.981	-0.455146	5.31369e-08	6.6754e-07	children	GSE117993	8.03815	-0.395699	9.71577e-06	4.51704e-05	adults	GSE59071	NA	NA	NA	NA	NA	NA	protein_coding
ENSG00000105137	SYDE1	3	3	up	1	1	1	0	447.422	1.30895	6.41523e-27	1.12815e-25	children	GSE109142	129.712	0.616134	1.24286e-05	8.93647e-05	children	GSE117993	6.94493	0.651138	2.15301e-08	1.79224e-07	adults	GSE59071	NA	NA	NA	NA	NA	NA	protein_coding
ENSG00000105171	POP4	-2	2	down	-1	0	-1	0	800.222	-0.31758	5.27193e-09	2.24671e-08	children	GSE109142	301.526	-0.0360331	0.555734	0.690451	NA	NA	8.0952	-0.310529	8.25182e-05	0.000314446	adults	GSE59071	11.8409	0.101556	0.185904	0.415756	NA	NA	protein_coding
ENSG00000105173	CCNE1	3	3	up	1	1	1	0	206.506	0.547887	3.3726e-14	2.22158e-13	children	GSE109142	68.1928	0.264666	0.00566384	0.0185526	children	GSE117993	6.83243	0.202498	0.0135328	0.0301136	adults	GSE59071	10.5394	0.232222	0.0379967	0.143969	NA	NA	protein_coding
ENSG00000105176	URI1	-2	2	down	-1	0	-1	0	1617.35	-0.478683	9.99328e-38	4.30052e-36	children	GSE109142	587.359	-0.0657068	0.416554	0.565086	NA	NA	9.22609	-0.33616	2.55148e-06	1.33995e-05	adults	GSE59071	NA	NA	NA	NA	NA	NA	protein_coding
ENSG00000105186	ANKRD27	-4	4	down	-1	-1	-1	-1	1125.17	-0.680904	1.50164e-38	6.90777e-37	children	GSE109142	416.559	-0.262621	0.000997331	0.00422004	children	GSE117993	8.31579	-0.42752	2.50214e-11	4.14026e-10	adults	GSE59071	9.0975	-0.244444	0.00706806	0.0409627	adults	GSE67106	protein_coding
ENSG00000105197	TIMM50	-3	3	down	-1	-1	-1	0	1057.36	-0.263574	1.32422e-05	4.00184e-05	children	GSE109142	476.972	-0.347385	0.0024836	0.00921186	children	GSE117993	8.99877	-0.279105	0.00599226	0.0147307	adults	GSE59071	NA	NA	NA	NA	NA	NA	protein_coding
ENSG00000105202	FBL	-2	2	down	-1	-1	0	0	2441.1	-0.416707	4.72872e-07	1.67414e-06	children	GSE109142	1161.97	-0.410499	0.00230788	0.00864645	children	GSE117993	10.2288	-0.147962	0.122624	0.19667	NA	NA	15.0078	-0.158667	0.0715837	0.224943	NA	NA	protein_coding
ENSG00000105204	DYRK1B	-3	3	down	-1	-1	-1	0	406.64	-0.461736	9.07068e-12	4.88071e-11	children	GSE109142	173.134	-0.287223	0.00382588	0.0133024	children	GSE117993	8.09181	-0.197321	0.001557	0.00442989	adults	GSE59071	8.50594	0.144	0.175776	0.401993	NA	NA	protein_coding
ENSG00000105205	CLC	2	2	up	1	1	0	0	119.407	2.07595	9.46864e-14	6.01507e-13	children	GSE109142	50.0382	1.31897	7.3693e-07	7.14716e-06	children	GSE117993	5.50382	-0.542991	0.0885097	0.149976	NA	NA	NA	NA	NA	NA	NA	NA	protein_coding
ENSG00000105223	PLD3	2	2	up	1	1	0	0	4375.47	0.158947	0.0117739	0.0229219	children	GSE109142	1699.61	0.255061	0.00168035	0.00661723	children	GSE117993	9.80846	0.206831	0.0698847	0.123016	NA	NA	NA	NA	NA	NA	NA	NA	protein_coding
ENSG00000105245	NUMBL	2	2	up	1	0	0	1	420	0.807395	1.80092e-20	1.94341e-19	children	GSE109142	150.597	0.00858636	0.937224	0.963075	NA	NA	8.1473	0.130093	0.0438094	0.0831195	NA	NA	7.6825	0.628444	6.02178e-05	0.00111267	adults	GSE67106	protein_coding
ENSG00000105246	EBI3	3	3	up	1	1	1	0	211.054	1.52431	6.44363e-23	8.45483e-22	children	GSE109142	75.3551	1.19387	4.03872e-11	9.54982e-10	children	GSE117993	6.7585	0.459629	9.35056e-05	0.000352608	adults	GSE59071	NA	NA	NA	NA	NA	NA	protein_coding
ENSG00000105248	YJU2	-3	3	down	-1	-1	0	-1	467.503	-0.44553	8.14162e-14	5.18894e-13	children	GSE109142	217.383	-0.316013	0.0047513	0.0159754	children	GSE117993	8.02962	-0.114288	0.0476298	0.0892587	NA	NA	12.5	-0.182222	0.00552427	0.0339797	adults	GSE67106	protein_coding
ENSG00000105251	SHD	-3	3	down	-1	-1	-1	0	117.654	-1.5267	1.66133e-17	1.42642e-16	children	GSE109142	73.2158	-1.13987	1.94135e-08	2.70191e-07	children	GSE117993	6.46385	-0.222647	0.00138452	0.00399233	adults	GSE59071	NA	NA	NA	NA	NA	NA	protein_coding
ENSG00000105258	POLR2I	-3	3	down	-1	-1	-1	0	387.47	-0.448231	1.18612e-06	4.03478e-06	children	GSE109142	203.646	-0.411259	0.0157718	0.0437375	children	GSE117993	7.31372	-0.171828	0.0180862	0.0387604	adults	GSE59071	11.8784	-0.0384444	0.603496	0.79458	NA	NA	protein_coding
ENSG00000105270	CLIP3	4	4	up	1	1	1	1	454.474	0.944832	3.05172e-13	1.86613e-12	children	GSE109142	139.906	0.434732	0.00628138	0.020234	children	GSE117993	7.56901	0.30843	0.00220588	0.00605461	adults	GSE59071	8.02156	0.702667	0.000132413	0.00198731	adults	GSE67106	protein_coding
ENSG00000105287	PRKD2	3	3	up	1	1	1	0	1944.12	0.466687	2.10686e-09	9.30126e-09	children	GSE109142	659.819	0.196885	0.00208522	0.00794774	children	GSE117993	8.76694	0.337296	8.62071e-08	6.29365e-07	adults	GSE59071	NA	NA	NA	NA	NA	NA	protein_coding
ENSG00000105289	TJP3	-3	3	down	-1	-1	-1	0	4056.7	-0.506396	8.98566e-06	2.76795e-05	children	GSE109142	1793.63	-0.64362	0.000278974	0.00139011	children	GSE117993	9.96852	-0.785768	8.97988e-06	4.19895e-05	adults	GSE59071	NA	NA	NA	NA	NA	NA	protein_coding
ENSG00000105298	CACTIN	-2	2	down	0	-1	-1	0	772.487	-0.0106631	0.808104	0.873109	NA	NA	297.222	-0.36264	3.18123e-06	2.65178e-05	children	GSE117993	7.46433	-0.259048	9.69294e-07	5.53263e-06	adults	GSE59071	NA	NA	NA	NA	NA	NA	protein_coding
ENSG00000105325	FZR1	2	2	up	0	1	1	0	1278.24	0.101393	0.0383769	0.0670501	NA	NA	475.918	0.177259	0.00847725	0.0260688	children	GSE117993	7.97076	0.139076	0.00946699	0.0220321	adults	GSE59071	NA	NA	NA	NA	NA	NA	protein_coding
ENSG00000105329	AC011462.1	3	3	up	1	1	1	0	1746.69	1.20882	1.69887e-27	3.14464e-26	children	GSE109142	594.596	0.484959	0.000202292	0.00105028	children	GSE117993	7.77841	1.20679	1.50472e-10	2.07858e-09	adults	GSE59071	NA	NA	NA	NA	NA	NA	protein_coding
ENSG00000105339	DENND3	4	4	up	1	1	1	1	1842.87	1.54936	3.58015e-54	6.24529e-52	children	GSE109142	537.862	0.713745	1.73642e-08	2.43454e-07	children	GSE117993	8.00152	0.772411	7.35881e-08	5.46474e-07	adults	GSE59071	11.1697	0.488667	0.00187419	0.0148162	adults	GSE67106	protein_coding
ENSG00000105341	DMAC2	-2	2	down	-1	0	-1	0	901.549	-0.73456	2.44656e-53	3.9833e-51	children	GSE109142	365.892	-0.124499	0.0313111	0.0770887	NA	NA	8.80281	-0.477543	7.36643e-07	4.33761e-06	adults	GSE59071	NA	NA	NA	NA	NA	NA	protein_coding
ENSG00000105355	PLIN3	2	2	up	1	1	0	0	4257.48	0.274789	0.00171706	0.00389856	children	GSE109142	1249.32	0.662576	2.02833e-12	6.26618e-11	children	GSE117993	9.80488	0.221366	0.0813648	0.140008	NA	NA	NA	NA	NA	NA	NA	NA	protein_coding
ENSG00000105357	MYH14	-2	2	down	-1	0	-1	0	11939.4	-0.53509	1.39036e-06	4.69278e-06	children	GSE109142	3828.93	-0.115679	0.207139	0.340463	NA	NA	9.47011	-0.346425	0.0230768	0.0477992	adults	GSE59071	11.6584	-0.150889	0.135997	0.341563	NA	NA	protein_coding
ENSG00000105364	MRPL4	-2	2	down	-1	-1	0	0	1173.34	-0.336996	1.83837e-07	6.77425e-07	children	GSE109142	492.949	-0.357101	0.00069598	0.00308995	children	GSE117993	8.04375	-0.121525	0.0627011	0.112428	NA	NA	NA	NA	NA	NA	NA	NA	protein_coding
ENSG00000105369	CD79A	4	4	up	1	1	1	1	3447.25	1.59077	3.01977e-13	1.84833e-12	children	GSE109142	903.585	1.05143	3.60181e-08	4.72424e-07	children	GSE117993	9.25539	2.20112	6.99735e-09	6.51087e-08	adults	GSE59071	13.9328	1.17756	7.57328e-06	0.000256867	adults	GSE67106	protein_coding
ENSG00000105371	ICAM4	3	3	up	1	1	1	0	44.1038	1.35398	1.23309e-14	8.40007e-14	children	GSE109142	13.1608	0.876294	0.000110749	0.000618919	children	GSE117993	6.05862	0.374463	6.08683e-05	0.000239173	adults	GSE59071	NA	NA	NA	NA	NA	NA	protein_coding
ENSG00000105373	NOP53	-3	3	down	-1	-1	-1	0	6762.33	-0.595739	2.82356e-09	1.23426e-08	children	GSE109142	3632.83	-0.728083	1.77177e-05	0.000122869	children	GSE117993	9.66565	-0.313682	0.000474076	0.00151888	adults	GSE59071	15.3338	-0.211556	0.0456992	0.163882	NA	NA	protein_coding
ENSG00000105374	NKG7	3	3	up	1	1	1	0	310.645	1.09408	1.30549e-10	6.37174e-10	children	GSE109142	109.933	0.737255	0.000563546	0.00257265	children	GSE117993	7.75251	0.447626	0.000538444	0.00170767	adults	GSE59071	NA	NA	NA	NA	NA	NA	protein_coding
ENSG00000105376	ICAM5	2	2	up	1	1	0	0	34.6677	2.20221	1.55157e-32	4.29983e-31	children	GSE109142	9.73038	0.858317	3.02623e-07	3.18155e-06	children	GSE117993	7.27515	-0.11093	0.0952976	0.159604	NA	NA	NA	NA	NA	NA	NA	NA	protein_coding
ENSG00000105379	ETFB	-3	3	down	-1	-1	-1	0	1577.61	-0.95477	6.52046e-25	9.93709e-24	children	GSE109142	840.803	-0.71686	2.1346e-05	0.000144454	children	GSE117993	8.09386	-0.496948	1.59529e-10	2.18846e-09	adults	GSE59071	NA	NA	NA	NA	NA	NA	protein_coding
ENSG00000105383	CD33	2	2	up	1	0	1	0	180.089	1.04188	2.15787e-17	1.83217e-16	children	GSE109142	69.4512	0.223719	0.130655	0.239009	NA	NA	7.06248	0.268063	0.000833621	0.00253444	adults	GSE59071	8.91563	0.362889	0.0846646	0.25175	NA	NA	protein_coding
ENSG00000105388	CEACAM5	2	2	up	1	1	0	0	160013	0.518154	6.45372e-05	0.000179028	children	GSE109142	43921.8	1.19287	1.05415e-14	4.95438e-13	children	GSE117993	13.1182	0.0217484	0.916302	0.940483	NA	NA	NA	NA	NA	NA	NA	NA	protein_coding
ENSG00000105397	TYK2	2	2	up	1	0	1	0	2943.31	1.22221	2.31165e-47	2.28677e-45	children	GSE109142	953.316	0.0742132	0.257939	0.400439	NA	NA	8.28628	0.248277	0.000176528	0.000627551	adults	GSE59071	NA	NA	NA	NA	NA	NA	protein_coding
ENSG00000105398	SULT2A1	-2	2	down	-1	-1	0	0	11.0789	-3.53999	6.57757e-27	1.15566e-25	children	GSE109142	9.92749	-1.71464	8.41234e-07	8.04008e-06	children	GSE117993	4.44768	-0.15336	0.0355985	0.0696566	NA	NA	NA	NA	NA	NA	NA	NA	protein_coding
ENSG00000105402	NAPA	-2	2	down	-1	0	-1	0	3199.09	-0.349789	1.0516e-10	5.17064e-10	children	GSE109142	1338.74	-0.128299	0.0635211	0.135446	NA	NA	9.00779	-0.239378	0.00195305	0.00544233	adults	GSE59071	9.95625	-0.134	0.154121	0.369583	NA	NA	protein_coding
ENSG00000105426	PTPRS	3	3	up	1	1	1	0	558.342	1.36436	6.40031e-26	1.05169e-24	children	GSE109142	145.779	0.495846	0.000578632	0.00263118	children	GSE117993	7.42101	0.57335	1.31308e-06	7.31196e-06	adults	GSE59071	6.52156	0.141556	0.137484	0.343718	NA	NA	protein_coding
ENSG00000105427	CNFN	-3	3	down	-1	-1	-1	0	40.5369	-1.07528	3.82069e-12	2.12095e-11	children	GSE109142	24.9698	-0.846575	1.77412e-05	0.000122958	children	GSE117993	6.89981	-0.225089	0.000249273	0.000855851	adults	GSE59071	9.14594	-0.191778	0.167309	0.38968	NA	NA	protein_coding
ENSG00000105429	MEGF8	-2	2	down	-1	0	0	-1	1320.89	-0.511885	3.76665e-10	1.76923e-09	children	GSE109142	554.72	0.144942	0.419802	0.568468	NA	NA	7.19626	-0.090485	0.111423	0.181778	NA	NA	10.4091	-0.532667	0.00683981	0.0398839	adults	GSE67106	protein_coding
ENSG00000105464	GRIN2D	3	3	up	1	1	0	1	47.7905	1.3471	1.21607e-16	9.70148e-16	children	GSE109142	13.3269	0.746968	2.59814e-07	2.78112e-06	children	GSE117993	7.17911	0.12638	0.132659	0.209716	NA	NA	6.70531	0.328444	0.00268316	0.0195302	adults	GSE67106	protein_coding
ENSG00000105467	SYNGR4	-2	2	down	-1	-1	0	0	5.72121	-1.31539	6.70532e-09	2.82918e-08	children	GSE109142	2.69109	-0.795719	0.0153711	0.0428628	children	GSE117993	6.7578	-0.0976293	0.240262	0.339342	NA	NA	10.4856	0.238222	0.0996605	0.280135	NA	NA	protein_coding
ENSG00000105483	CARD8	3	3	up	1	1	1	0	1578.4	1.1067	9.33917e-33	2.65595e-31	children	GSE109142	440.982	0.395205	0.000211901	0.00109396	children	GSE117993	7.51495	0.888601	1.44899e-10	2.00948e-09	adults	GSE59071	NA	NA	NA	NA	NA	NA	protein_coding
ENSG00000105486	LIG1	2	2	up	1	0	1	0	1057.61	0.354286	3.52588e-05	0.00010094	children	GSE109142	363.959	0.0557124	0.57289	0.704875	NA	NA	7.29747	0.193103	0.000448326	0.00144482	adults	GSE59071	10.9213	-0.108667	0.322567	0.57324	NA	NA	protein_coding
ENSG00000105499	PLA2G4C	2	2	up	1	1	0	0	204.444	0.964031	1.18836e-13	7.50405e-13	children	GSE109142	80.4438	0.335496	0.016075	0.0444669	children	GSE117993	5.51614	0.133734	0.167977	0.254396	NA	NA	NA	NA	NA	NA	NA	NA	protein_coding
ENSG00000105501	SIGLEC5	3	3	up	1	1	1	0	34.1651	2.68687	9.67176e-16	7.21092e-15	children	GSE109142	11.5805	1.15093	0.00150045	0.00599969	children	GSE117993	6.64735	0.51635	0.000160855	0.000576801	adults	GSE59071	NA	NA	NA	NA	NA	NA	protein_coding
ENSG00000105509	HAS1	2	2	up	1	1	0	0	26.5043	3.19154	1.11804e-13	7.07601e-13	children	GSE109142	7.23267	1.60151	3.66401e-06	2.99933e-05	children	GSE117993	7.30884	0.0527805	0.480873	0.584726	NA	NA	NA	NA	NA	NA	NA	NA	protein_coding
ENSG00000105516	DBP	-3	3	down	-1	-1	-1	0	270.157	-0.617702	5.91886e-06	1.86275e-05	children	GSE109142	141.642	-0.59442	0.000470862	0.00220178	children	GSE117993	7.95645	-0.171127	0.0103672	0.0238618	adults	GSE59071	NA	NA	NA	NA	NA	NA	protein_coding
ENSG00000105520	PLPPR2	4	4	up	1	1	1	1	384.073	0.971347	1.23491e-29	2.72008e-28	children	GSE109142	130.38	0.28553	0.00853557	0.0261963	children	GSE117993	7.3993	0.400839	2.8192e-05	0.000118506	adults	GSE59071	7.1725	0.319333	0.000171616	0.00242208	adults	GSE67106	protein_coding
ENSG00000105523	FAM83E	-3	3	down	-1	-1	0	-1	2648.23	-0.554149	5.27148e-06	1.66869e-05	children	GSE109142	1050.09	-0.258768	0.0052566	0.0174241	children	GSE117993	8.83709	-0.109157	0.306638	0.411697	NA	NA	12.6631	-0.743111	0.00313631	0.022069	adults	GSE67106	protein_coding
ENSG00000105538	RASIP1	4	4	up	1	1	1	1	257.03	1.29182	3.16976e-23	4.2754e-22	children	GSE109142	74.4794	0.61669	4.77303e-05	0.000294377	children	GSE117993	6.79288	0.594277	4.60792e-11	7.09823e-10	adults	GSE59071	9.98312	1.56778	2.96868e-09	7.97256e-06	adults	GSE67106	protein_coding
ENSG00000105552	BCAT2	-3	3	down	-1	-1	-1	0	870.3	-1.31019	2.79788e-39	1.38916e-37	children	GSE109142	497.203	-0.942529	1.72247e-11	4.37247e-10	children	GSE117993	7.8513	-0.826396	1.43817e-13	4.101e-12	adults	GSE59071	NA	NA	NA	NA	NA	NA	protein_coding
ENSG00000105556	MIER2	4	4	up	1	1	1	1	490.73	0.381197	4.8912e-11	2.47217e-10	children	GSE109142	171.528	0.366976	1.05862e-08	1.54776e-07	children	GSE117993	7.05732	0.351627	2.06135e-10	2.74797e-09	adults	GSE59071	10.0394	0.387111	0.00394703	0.0263536	adults	GSE67106	protein_coding
ENSG00000105568	PPP2R1A	-2	2	down	-1	0	-1	0	5773.7	-0.513264	4.65333e-14	3.03352e-13	children	GSE109142	2447.52	-0.0430406	0.618255	0.741915	NA	NA	10.2259	-0.163613	0.00658537	0.016008	adults	GSE59071	NA	NA	NA	NA	NA	NA	protein_coding
ENSG00000105583	WDR83OS	-2	2	down	-1	-1	0	0	1380.79	-0.573829	3.4673e-12	1.93412e-11	children	GSE109142	687.974	-0.431109	0.000772852	0.00338462	children	GSE117993	7.7824	0.0610018	0.270788	0.372986	NA	NA	NA	NA	NA	NA	NA	NA	protein_coding
ENSG00000105612	DNASE2	4	4	up	1	1	1	1	1427.61	0.214719	0.00115064	0.00268555	children	GSE109142	512.253	0.469654	4.9253e-10	9.33375e-09	children	GSE117993	7.62577	0.223979	0.010298	0.0237206	adults	GSE59071	9.26875	0.496222	0.000970262	0.00898893	adults	GSE67106	protein_coding
ENSG00000105619	TFPT	2	2	up	1	0	0	1	101.851	0.781484	7.95614e-07	2.75388e-06	children	GSE109142	79.7677	-0.172341	0.429449	0.578035	NA	NA	7.46339	0.0738173	0.115539	0.187273	NA	NA	11.09	0.324	0.000445345	0.00493571	adults	GSE67106	protein_coding
ENSG00000105639	JAK3	3	3	up	1	1	1	0	1771.83	2.51969	8.16158e-54	1.39874e-51	children	GSE109142	510.579	0.938238	1.96045e-07	2.16849e-06	children	GSE117993	7.37931	1.33408	1.64976e-12	3.61328e-11	adults	GSE59071	NA	NA	NA	NA	NA	NA	protein_coding
ENSG00000105640	RPL18A	-2	2	down	-1	-1	0	0	17303.4	-0.498116	4.47905e-08	1.75581e-07	children	GSE109142	6866.71	-0.47323	0.00229692	0.00861673	children	GSE117993	12.2427	-0.0452858	0.525762	0.62655	NA	NA	NA	NA	NA	NA	NA	NA	protein_coding
ENSG00000105642	KCNN1	2	2	up	1	1	0	0	21.2904	0.791799	2.38035e-05	6.97819e-05	children	GSE109142	17.0667	0.741768	0.0126719	0.0364977	children	GSE117993	6.34976	-0.0803019	0.189149	0.280048	NA	NA	NA	NA	NA	NA	NA	NA	protein_coding
ENSG00000105643	ARRDC2	2	2	up	1	0	0	1	1321.77	0.337408	2.44784e-06	8.05265e-06	children	GSE109142	509.832	-0.0211233	0.759959	0.846938	NA	NA	8.05185	0.149239	0.0285183	0.0574925	NA	NA	10.0991	0.357778	0.00501073	0.0316407	adults	GSE67106	protein_coding
ENSG00000105647	PIK3R2	-4	4	down	-1	-1	-1	-1	1583.42	-0.810019	4.95991e-54	8.5756e-52	children	GSE109142	602.672	-0.248571	0.000780854	0.00341398	children	GSE117993	8.22589	-0.202977	0.00366421	0.00955444	adults	GSE59071	12.9688	-0.534222	0.00028481	0.00351301	adults	GSE67106	protein_coding
ENSG00000105649	RAB3A	-3	3	down	-1	-1	-1	0	53.114	-0.632586	3.61347e-12	2.01048e-11	children	GSE109142	22.038	-0.504107	0.000335124	0.00163276	children	GSE117993	7.6964	-0.493941	1.83508e-10	2.46903e-09	adults	GSE59071	7.54	-0.367111	0.0111719	0.0580247	NA	NA	protein_coding
ENSG00000105655	ISYNA1	3	3	up	1	0	1	1	362.548	0.472357	9.70786e-08	3.67989e-07	children	GSE109142	141.996	-0.074381	0.552955	0.688232	NA	NA	7.22801	0.194176	0.00788292	0.0187848	adults	GSE59071	7.64062	0.351333	0.000935475	0.00874891	adults	GSE67106	protein_coding
ENSG00000105656	ELL	4	4	up	1	1	1	1	941.043	0.304118	3.66237e-07	1.31291e-06	children	GSE109142	313.004	0.637882	1.04552e-10	2.26987e-09	children	GSE117993	7.62977	0.321607	7.14544e-05	0.000276384	adults	GSE59071	8.92	0.311333	0.00144097	0.0121719	adults	GSE67106	protein_coding
ENSG00000105672	ETV2	-2	2	down	-1	-1	0	0	29.0757	-0.500579	1.6738e-05	4.99303e-05	children	GSE109142	14.1842	-0.507116	0.00394658	0.0136526	children	GSE117993	6.91099	-0.0864206	0.223496	0.320297	NA	NA	NA	NA	NA	NA	NA	NA	protein_coding
ENSG00000105695	MAG	2	2	up	1	0	0	1	4.83445	1.72052	0.00342451	0.00738073	children	GSE109142	1.69984	0.648409	0.248839	0.390195	NA	NA	5.48357	0.0710723	0.270339	0.372602	NA	NA	7.825	0.486444	0.000231267	0.00300369	adults	GSE67106	protein_coding
ENSG00000105699	LSR	-3	3	down	-1	-1	0	-1	6463.61	-1.01221	3.38161e-27	6.0822e-26	children	GSE109142	2866.81	-0.29343	0.00114734	0.00476216	children	GSE117993	9.44612	-0.201262	0.0901814	0.152347	NA	NA	10.8581	-0.692667	0.00317242	0.0222826	adults	GSE67106	protein_coding
ENSG00000105707	HPN	2	2	up	1	1	0	0	79.0935	1.20814	4.72924e-05	0.000133407	children	GSE109142	23.8332	0.678101	0.00641049	0.0205837	children	GSE117993	6.50382	0.0402267	0.535107	0.634521	NA	NA	NA	NA	NA	NA	NA	NA	protein_coding
ENSG00000105708	ZNF14	-2	2	down	-1	-1	0	0	183.094	-0.285186	2.84256e-05	8.24596e-05	children	GSE109142	66.2752	-0.247533	6.78973e-05	0.000401787	children	GSE117993	5.60682	-0.150176	0.111921	0.182428	NA	NA	NA	NA	NA	NA	NA	NA	protein_coding
ENSG00000105723	GSK3A	-2	2	down	-1	0	-1	0	1956.19	-0.224978	1.38048e-07	5.15255e-07	children	GSE109142	664.404	-0.0921147	0.155887	0.274074	NA	NA	9.4108	-0.256111	0.00100608	0.00299685	adults	GSE59071	NA	NA	NA	NA	NA	NA	protein_coding
ENSG00000105726	ATP13A1	2	2	up	1	0	1	0	2217.28	0.335893	2.61595e-11	1.35191e-10	children	GSE109142	782.311	0.104374	0.148427	0.264182	NA	NA	8.50198	0.252333	5.4538e-06	2.67525e-05	adults	GSE59071	NA	NA	NA	NA	NA	NA	protein_coding
ENSG00000105732	ZNF574	-2	2	down	-1	-1	0	0	455.485	-0.409449	6.55545e-20	6.76436e-19	children	GSE109142	170.58	-0.213862	0.000461318	0.00216396	children	GSE117993	7.03671	-0.0020306	0.974018	0.981706	NA	NA	NA	NA	NA	NA	NA	NA	protein_coding
ENSG00000105738	SIPA1L3	-2	2	down	-1	0	-1	0	2866.75	-0.859842	2.67468e-19	2.62596e-18	children	GSE109142	1276.4	0.262163	0.270131	0.41395	NA	NA	9.24937	-0.642103	8.51772e-07	4.92834e-06	adults	GSE59071	NA	NA	NA	NA	NA	NA	protein_coding
ENSG00000105755	ETHE1	-4	4	down	-1	-1	-1	-1	5388.98	-1.41705	2.3189e-22	2.9126e-21	children	GSE109142	3027.23	-0.915364	9.36949e-10	1.69744e-08	children	GSE117993	10.5572	-0.821162	1.22299e-05	5.57359e-05	adults	GSE59071	12.895	-1.15378	1.90891e-05	0.000485322	adults	GSE67106	protein_coding
ENSG00000105771	SMG9	2	2	up	1	0	1	0	923.102	0.604705	5.34058e-26	8.8425e-25	children	GSE109142	332.813	0.107303	0.235576	0.374588	NA	NA	7.77291	0.375992	1.26712e-10	1.7816e-09	adults	GSE59071	NA	NA	NA	NA	NA	NA	protein_coding
ENSG00000105778	AVL9	-2	2	down	-1	0	-1	0	2840.94	-0.614728	4.59104e-21	5.18782e-20	children	GSE109142	873.137	-0.0225032	0.766279	0.851233	NA	NA	8.2054	-0.381886	4.18033e-06	2.08893e-05	adults	GSE59071	7.88094	-0.0308889	0.732146	0.872887	NA	NA	protein_coding
ENSG00000105784	RUNDC3B	-3	3	down	-1	-1	-1	0	88.9125	-2.41139	2.06761e-43	1.44272e-41	children	GSE109142	47.781	-1.33088	5.30424e-13	1.84182e-11	children	GSE117993	6.17816	-1.57174	2.93115e-27	3.50065e-24	adults	GSE59071	NA	NA	NA	NA	NA	NA	protein_coding
ENSG00000105792	CFAP69	2	2	up	1	0	1	0	143.086	0.782291	1.78734e-07	6.59368e-07	children	GSE109142	43.3736	0.0128412	0.943437	0.966753	NA	NA	5.26032	0.318885	0.0202928	0.0427658	adults	GSE59071	6.76219	0.295111	0.0228045	0.099252	NA	NA	protein_coding
ENSG00000105810	CDK6	-2	2	down	-1	-1	0	0	1596.29	-0.526828	1.68367e-11	8.84027e-11	children	GSE109142	460.95	-0.258015	0.000767202	0.00336289	children	GSE117993	7.9266	-0.00503295	0.964669	0.974945	NA	NA	NA	NA	NA	NA	NA	NA	protein_coding
ENSG00000105819	PMPCB	-4	4	down	-1	-1	-1	-1	1742.76	-0.404514	4.55715e-22	5.59795e-21	children	GSE109142	691.314	-0.214429	1.89506e-06	1.66582e-05	children	GSE117993	9.101	-0.562071	4.42778e-10	5.40898e-09	adults	GSE59071	7.69469	-0.310667	0.00324951	0.0227212	adults	GSE67106	protein_coding
ENSG00000105825	TFPI2	2	2	up	1	0	1	0	287.424	2.42472	4.4334e-18	3.95966e-17	children	GSE109142	93.4946	0.323077	0.239472	0.378985	NA	NA	5.65548	1.27887	0.00042914	0.00139027	adults	GSE59071	9.23687	1.64089	0.0103602	0.054887	NA	NA	protein_coding
ENSG00000105829	BET1	4	4	up	1	1	1	1	736.59	0.179622	0.000686752	0.00165474	children	GSE109142	234.432	0.28719	8.86013e-06	6.59549e-05	children	GSE117993	7.32671	0.25384	0.00693415	0.016764	adults	GSE59071	8.7725	0.750889	3.2512e-06	0.000158227	adults	GSE67106	protein_coding
ENSG00000105835	NAMPT	4	4	up	1	1	1	1	10638.6	1.71722	2.9373e-19	2.87368e-18	children	GSE109142	2834.3	2.23689	2.87913e-20	3.38055e-18	children	GSE117993	11.3651	1.13616	7.29786e-10	8.50077e-09	adults	GSE59071	10.7628	1.26111	0.000229624	0.00299382	adults	GSE67106	protein_coding
ENSG00000105851	PIK3CG	3	3	up	1	1	1	0	987.632	0.879893	6.47475e-13	3.85027e-12	children	GSE109142	249.098	0.75257	2.7299e-08	3.68969e-07	children	GSE117993	7.71312	0.700119	0.000268959	0.000916683	adults	GSE59071	NA	NA	NA	NA	NA	NA	protein_coding
ENSG00000105852	PON3	-3	3	down	-1	-1	-1	0	59.8218	-0.852221	5.0189e-12	2.75828e-11	children	GSE109142	27.9896	-0.729831	1.25891e-09	2.22535e-08	children	GSE117993	6.57744	-1.061	4.2129e-11	6.56442e-10	adults	GSE59071	NA	NA	NA	NA	NA	NA	protein_coding
ENSG00000105855	ITGB8	2	2	up	1	0	1	0	464.694	0.334363	0.000161196	0.000425046	children	GSE109142	119.903	-0.129652	0.129345	0.237036	NA	NA	7.61979	0.455855	0.00229001	0.00625509	adults	GSE59071	NA	NA	NA	NA	NA	NA	protein_coding
ENSG00000105856	HBP1	-2	2	down	-1	0	-1	0	2012.97	-0.202463	0.000466664	0.00115163	children	GSE109142	686.12	0.209835	0.030182	0.0748264	NA	NA	8.02168	-0.316505	0.00025594	0.000876725	adults	GSE59071	NA	NA	NA	NA	NA	NA	protein_coding
ENSG00000105865	DUS4L	-3	3	down	-1	-1	-1	0	134	-0.218916	0.000196983	0.000512661	children	GSE109142	47.1846	-0.235897	0.00255877	0.00944657	children	GSE117993	5.87562	-0.231411	5.72735e-05	0.000226186	adults	GSE59071	NA	NA	NA	NA	NA	NA	protein_coding
ENSG00000105875	WDR91	3	3	up	1	0	1	1	403.081	1.02506	1.28317e-26	2.20881e-25	children	GSE109142	144.998	0.233177	0.0887617	0.176737	NA	NA	6.98679	0.179112	0.0111538	0.0254358	adults	GSE59071	8.64969	0.348667	0.00619457	0.0370528	adults	GSE67106	protein_coding
ENSG00000105879	CBLL1	-2	2	down	-1	0	-1	0	881.636	-0.287629	1.55451e-10	7.53724e-10	children	GSE109142	278.255	0.0883832	0.287876	0.433445	NA	NA	8.5949	-0.236932	0.0113212	0.0257627	adults	GSE59071	NA	NA	NA	NA	NA	NA	protein_coding
ENSG00000105889	STEAP1B	3	3	up	1	1	1	0	28.3942	1.39111	5.2569e-09	2.24055e-08	children	GSE109142	8.32804	0.818424	0.000541665	0.00249026	children	GSE117993	5.65828	0.25714	0.0200515	0.0423406	adults	GSE59071	9.90656	-0.0248889	0.779185	0.896581	NA	NA	protein_coding
ENSG00000105894	PTN	-3	3	down	-1	-1	-1	0	305.364	-0.603356	6.61527e-05	0.000183288	children	GSE109142	169.354	-1.00146	9.43151e-13	3.13572e-11	children	GSE117993	5.78247	-0.228687	0.00302257	0.00803551	adults	GSE59071	NA	NA	NA	NA	NA	NA	protein_coding
ENSG00000105926	MPP6	2	2	up	1	0	0	1	170.301	0.410186	0.0031798	0.00689745	children	GSE109142	119.56	-0.14112	0.712837	0.813175	NA	NA	6.61968	0.312602	0.0369641	0.0719198	NA	NA	6.89906	0.498222	1.70694e-05	0.00045072	adults	GSE67106	protein_coding
ENSG00000105928	GSDME	3	3	up	1	0	1	1	83.4976	0.652303	2.23825e-06	7.38928e-06	children	GSE109142	29.0773	0.317964	0.0338131	0.0820894	NA	NA	5.66227	0.308772	0.00307066	0.00814309	adults	GSE59071	6.48844	0.28	0.0069011	0.0401853	adults	GSE67106	protein_coding
ENSG00000105939	ZC3HAV1	3	3	up	1	1	1	0	2420.03	0.199176	0.000406869	0.00101225	children	GSE109142	673.681	0.21154	7.03802e-05	0.000415185	children	GSE117993	9.23567	0.15724	0.00139253	0.00401369	adults	GSE59071	12.0638	0.105333	0.283123	0.532011	NA	NA	protein_coding
ENSG00000105948	TTC26	3	3	up	1	1	1	0	144.395	0.398167	9.24215e-08	3.51301e-07	children	GSE109142	42.4443	0.46475	0.000170758	0.000906392	children	GSE117993	5.41869	0.243277	5.85526e-05	0.000230789	adults	GSE59071	NA	NA	NA	NA	NA	NA	protein_coding
ENSG00000105953	OGDH	-3	3	down	-1	-1	-1	0	4887.87	-0.564341	1.18715e-17	1.03015e-16	children	GSE109142	1702.13	-0.204824	0.000602633	0.00272617	children	GSE117993	9.90778	-0.195533	0.0142671	0.0315377	adults	GSE59071	NA	NA	NA	NA	NA	NA	protein_coding
ENSG00000105963	ADAP1	-3	3	down	-1	-1	-1	0	1993.5	-0.835224	6.10546e-22	7.41363e-21	children	GSE109142	891.506	-0.550936	2.24974e-12	6.86332e-11	children	GSE117993	9.03958	-0.315535	0.0108648	0.0248742	adults	GSE59071	NA	NA	NA	NA	NA	NA	protein_coding
ENSG00000105967	TFEC	4	4	up	1	1	1	1	481.467	1.9023	3.65567e-40	1.94612e-38	children	GSE109142	136.45	0.883662	2.49192e-06	2.12806e-05	children	GSE117993	5.91268	0.749654	6.99835e-05	0.000271367	adults	GSE59071	8.54937	1.22711	5.33399e-05	0.00101459	adults	GSE67106	protein_coding
ENSG00000105968	H2AFV	-2	2	down	-1	0	-1	0	3297.27	-0.282579	2.21621e-08	8.92994e-08	children	GSE109142	1249.63	-0.0764295	0.373412	0.523736	NA	NA	9.34982	-0.179686	0.00638335	0.0155747	adults	GSE59071	13.9553	0.0697778	0.354642	0.603234	NA	NA	protein_coding
ENSG00000105971	CAV2	4	4	up	1	1	1	1	571.376	0.878724	2.3898e-14	1.59218e-13	children	GSE109142	163.503	0.573371	1.29768e-06	1.18649e-05	children	GSE117993	7.53459	1.14029	2.70718e-08	2.20561e-07	adults	GSE59071	6.54844	0.372667	0.000416969	0.00468823	adults	GSE67106	protein_coding
ENSG00000105974	CAV1	4	4	up	1	1	1	1	1848.47	0.590696	4.11898e-07	1.46811e-06	children	GSE109142	513.329	0.582642	2.69757e-08	3.64743e-07	children	GSE117993	8.56592	1.52147	1.95001e-07	1.31488e-06	adults	GSE59071	9.28906	1.356	2.41194e-07	3.61994e-05	adults	GSE67106	protein_coding
ENSG00000105976	MET	2	2	up	0	1	1	0	2372.59	0.0827099	0.529139	0.641836	NA	NA	568.762	0.762067	2.32381e-07	2.51531e-06	children	GSE117993	9.38599	0.637503	0.000995402	0.00296808	adults	GSE59071	NA	NA	NA	NA	NA	NA	protein_coding
ENSG00000105989	WNT2	3	3	up	1	1	1	0	45.2691	6.69534	6.84511e-32	1.80847e-30	children	GSE109142	6.83065	4.79273	1.14942e-21	1.75327e-19	children	GSE117993	5.68673	0.501275	0.00491779	0.0123771	adults	GSE59071	6.23844	0.0908889	0.506675	0.726234	NA	NA	protein_coding
ENSG00000105991	HOXA1	-2	2	down	-1	0	-1	0	64.0755	-0.522228	4.58597e-08	1.79628e-07	children	GSE109142	22.7931	-0.0984451	0.369247	0.519773	NA	NA	5.75824	-0.249337	0.00311033	0.00824077	adults	GSE59071	NA	NA	NA	NA	NA	NA	protein_coding
ENSG00000105993	DNAJB6	2	2	up	0	1	1	0	3256.36	-0.0954598	0.0859867	0.137719	NA	NA	1071.97	0.295986	2.34495e-07	2.53552e-06	children	GSE117993	8.86412	0.286255	5.62264e-06	2.74877e-05	adults	GSE59071	11.0587	0.282667	0.0121908	0.0621172	NA	NA	protein_coding
ENSG00000105996	HOXA2	-4	4	down	-1	-1	-1	-1	44.9512	-0.474842	0.000953719	0.00225366	children	GSE109142	22.2076	-1.09139	3.0831e-15	1.62067e-13	children	GSE117993	6.46948	-1.29742	3.65763e-16	1.87055e-14	adults	GSE59071	7.79625	-0.862889	7.63473e-07	6.96497e-05	adults	GSE67106	protein_coding
ENSG00000105997	HOXA3	-3	3	down	-1	-1	-1	0	267.466	-0.7335	8.30588e-08	3.17193e-07	children	GSE109142	126.051	-0.866658	1.28495e-10	2.74573e-09	children	GSE117993	6.84463	-0.841333	1.59294e-13	4.49186e-12	adults	GSE59071	NA	NA	NA	NA	NA	NA	protein_coding
ENSG00000106003	LFNG	-3	3	down	-1	-1	-1	0	1434.26	-1.03879	5.97824e-33	1.72526e-31	children	GSE109142	662.419	-0.633689	1.44557e-10	3.05633e-09	children	GSE117993	7.69751	-0.471651	2.47775e-06	1.3063e-05	adults	GSE59071	NA	NA	NA	NA	NA	NA	protein_coding
ENSG00000106004	HOXA5	-4	4	down	-1	-1	-1	-1	236.642	-0.71082	5.8325e-08	2.26253e-07	children	GSE109142	134.319	-0.828685	3.68526e-08	4.81522e-07	children	GSE117993	7.29106	-0.970828	7.13163e-13	1.70949e-11	adults	GSE59071	9.88781	-1.25867	9.5254e-07	7.7937e-05	adults	GSE67106	protein_coding
ENSG00000106006	HOXA6	-3	3	down	-1	-1	-1	0	65.5524	-0.873754	1.17391e-07	4.41614e-07	children	GSE109142	24.8774	-0.928919	5.70767e-06	4.46372e-05	children	GSE117993	7.71687	-1.44423	8.42968e-16	3.99878e-14	adults	GSE59071	NA	NA	NA	NA	NA	NA	protein_coding
ENSG00000106018	VIPR2	3	3	up	1	0	1	1	97.6792	0.850122	2.18026e-07	7.98892e-07	children	GSE109142	34.2437	0.131127	0.342162	0.491486	NA	NA	5.65611	0.228136	0.00351891	0.00920913	adults	GSE59071	6.91969	0.412889	0.0005106	0.00547125	adults	GSE67106	protein_coding
ENSG00000106025	TSPAN12	-2	2	down	-1	0	-1	0	1031.1	-0.962644	1.36672e-23	1.89782e-22	children	GSE109142	366.117	0.0159614	0.879552	0.927318	NA	NA	8.34137	-0.292105	0.0238414	0.0492022	adults	GSE59071	NA	NA	NA	NA	NA	NA	protein_coding
ENSG00000106031	HOXA13	-2	2	down	-1	-1	0	0	1127.97	-1.22843	9.16079e-27	1.59022e-25	children	GSE109142	387.049	-0.72492	6.1047e-08	7.54377e-07	children	GSE117993	8.73236	-0.165796	0.141023	0.220467	NA	NA	NA	NA	NA	NA	NA	NA	protein_coding
ENSG00000106038	EVX1	-3	3	down	-1	-1	-1	0	16.9809	-2.02547	2.0342e-11	1.06095e-10	children	GSE109142	9.45822	-1.49766	2.61259e-07	2.79395e-06	children	GSE117993	6.74159	-0.133513	0.0158248	0.0344955	adults	GSE59071	9.1275	0.414444	0.0105498	0.055625	NA	NA	protein_coding
ENSG00000106066	CPVL	3	3	up	1	0	1	1	1231.34	0.665557	5.95503e-09	2.52433e-08	children	GSE109142	536.201	0.132375	0.334346	0.483144	NA	NA	6.6914	0.732227	3.26612e-06	1.67128e-05	adults	GSE59071	9.30531	0.810444	0.00265852	0.0194054	adults	GSE67106	protein_coding
ENSG00000106069	CHN2	-4	4	down	-1	-1	-1	-1	430.528	-0.973847	2.77341e-20	2.94406e-19	children	GSE109142	190.697	-0.512954	4.04737e-06	3.28481e-05	children	GSE117993	8.09806	-1.23903	1.29516e-15	5.8959e-14	adults	GSE59071	9.73625	-0.689778	5.50733e-06	0.000210191	adults	GSE67106	protein_coding
ENSG00000106070	GRB10	4	4	up	1	1	1	1	697.351	0.633475	2.90691e-13	1.78065e-12	children	GSE109142	199.773	0.270347	0.00967286	0.0291299	children	GSE117993	7.53965	0.862239	6.04328e-11	9.01518e-10	adults	GSE59071	9.80937	0.751333	3.94365e-06	0.00017312	adults	GSE67106	protein_coding
ENSG00000106077	ABHD11	-3	3	down	-1	-1	-1	0	1445.26	-0.496069	1.07915e-08	4.47545e-08	children	GSE109142	671.444	-0.62492	6.77317e-12	1.85289e-10	children	GSE117993	9.05151	-0.512283	2.79345e-05	0.000117545	adults	GSE59071	NA	NA	NA	NA	NA	NA	protein_coding
ENSG00000106078	COBL	-4	4	down	-1	-1	-1	-1	1272.55	-1.32434	4.61672e-26	7.688e-25	children	GSE109142	502.968	-0.656552	1.68294e-07	1.8903e-06	children	GSE117993	7.60383	-0.982481	2.65315e-09	2.70416e-08	adults	GSE59071	9.59156	-0.93	7.42246e-05	0.0013012	adults	GSE67106	protein_coding
ENSG00000106080	FKBP14	3	3	up	1	1	1	0	529.366	1.01148	2.65122e-30	6.16279e-29	children	GSE109142	148.222	0.355024	0.00391887	0.0135708	children	GSE117993	6.95053	0.645032	3.84916e-06	1.94208e-05	adults	GSE59071	NA	NA	NA	NA	NA	NA	protein_coding
ENSG00000106086	PLEKHA8	-2	2	down	-1	0	-1	0	531.847	-0.154273	0.00497651	0.0104289	children	GSE109142	154.321	0.0256174	0.633924	0.754333	NA	NA	7.44471	-0.129058	0.00980637	0.0227185	adults	GSE59071	NA	NA	NA	NA	NA	NA	protein_coding
ENSG00000106089	STX1A	3	3	up	1	0	1	1	118.632	0.809854	5.62095e-14	3.637e-13	children	GSE109142	43.0914	-0.0140868	0.907814	0.94487	NA	NA	6.67484	0.198669	0.00152232	0.00434529	adults	GSE59071	8.76437	0.537778	0.00768618	0.0436319	adults	GSE67106	protein_coding
ENSG00000106105	GARS	3	3	up	1	0	1	1	2759.47	0.264175	0.00040796	0.00101484	children	GSE109142	878.861	0.216713	0.0358628	0.0860446	NA	NA	9.78587	0.705377	2.28119e-11	3.82452e-10	adults	GSE59071	9.66656	0.519778	0.000185453	0.00255884	adults	GSE67106	protein_coding
ENSG00000106178	CCL24	3	3	up	1	1	1	0	919.867	1.5593	3.19099e-17	2.66655e-16	children	GSE109142	220.086	1.54629	6.86764e-16	3.97045e-14	children	GSE117993	8.33705	1.53502	2.48843e-12	5.20315e-11	adults	GSE59071	NA	NA	NA	NA	NA	NA	protein_coding
ENSG00000106211	HSPB1	-3	3	down	-1	-1	-1	0	3618.88	-0.65365	6.2375e-09	2.6392e-08	children	GSE109142	1858.99	-0.93046	6.17832e-07	6.09766e-06	children	GSE117993	11.1893	-0.568969	6.19571e-09	5.83719e-08	adults	GSE59071	NA	NA	NA	NA	NA	NA	protein_coding
ENSG00000106261	ZKSCAN1	-3	3	down	-1	-1	-1	0	3880.29	-0.697617	1.72856e-17	1.48285e-16	children	GSE109142	1271.38	-0.462052	1.13381e-07	1.32128e-06	children	GSE117993	8.22253	-0.644433	6.11136e-11	9.0967e-10	adults	GSE59071	NA	NA	NA	NA	NA	NA	protein_coding
ENSG00000106266	SNX8	3	3	up	1	0	1	1	990.007	0.199802	0.0113668	0.0222079	children	GSE109142	365.8	0.215826	0.0255987	0.0652367	NA	NA	8.38317	0.145118	0.00562799	0.0139331	adults	GSE59071	8.50062	0.472889	0.000415122	0.00467198	adults	GSE67106	protein_coding
ENSG00000106299	WASL	-3	3	down	-1	-1	-1	0	3748.49	-1.08126	1.5675e-32	4.34089e-31	children	GSE109142	1270.81	-0.374848	3.29309e-06	2.73169e-05	children	GSE117993	10.0952	-0.757032	1.15686e-10	1.6345e-09	adults	GSE59071	NA	NA	NA	NA	NA	NA	protein_coding
ENSG00000106305	AIMP2	-3	3	down	-1	-1	-1	0	593.527	-0.620932	2.71898e-17	2.28728e-16	children	GSE109142	249.087	-0.44923	6.8927e-06	5.28523e-05	children	GSE117993	8.41049	-0.387701	7.10543e-06	3.40079e-05	adults	GSE59071	11.3122	-0.331556	0.0117686	0.0604624	NA	NA	protein_coding
ENSG00000106333	PCOLCE	4	4	up	1	1	1	1	1856.11	1.81817	3.2863e-47	3.23457e-45	children	GSE109142	549.89	0.724504	2.10646e-06	1.82999e-05	children	GSE117993	8.95166	1.59285	1.13208e-10	1.60283e-09	adults	GSE59071	9.60437	1.58956	4.02665e-07	4.75492e-05	adults	GSE67106	protein_coding
ENSG00000106344	RBM28	3	3	up	1	1	0	1	754.158	0.471719	2.63136e-17	2.21739e-16	children	GSE109142	262.132	0.313053	0.000311776	0.00153057	children	GSE117993	7.16772	0.0217814	0.74014	0.809255	NA	NA	9.92781	0.282889	0.00440403	0.0286773	adults	GSE67106	protein_coding
ENSG00000106348	IMPDH1	3	3	up	1	1	1	0	1370.04	0.99002	1.80253e-36	6.97366e-35	children	GSE109142	429.908	0.613151	8.76561e-12	2.35274e-10	children	GSE117993	8.08929	0.316419	1.98616e-09	2.0829e-08	adults	GSE59071	NA	NA	NA	NA	NA	NA	protein_coding
ENSG00000106351	AGFG2	-4	4	down	-1	-1	-1	-1	1176.51	-1.05758	3.03667e-30	7.01703e-29	children	GSE109142	570.342	-0.51858	3.97061e-09	6.34555e-08	children	GSE117993	7.42474	-0.743922	1.14508e-13	3.34995e-12	adults	GSE59071	9.04125	-0.870667	2.09513e-05	0.000517399	adults	GSE67106	protein_coding
ENSG00000106366	SERPINE1	3	3	up	1	1	1	0	889.641	3.34895	1.62452e-34	5.29868e-33	children	GSE109142	208.726	1.91835	1.58192e-10	3.30993e-09	children	GSE117993	7.99051	2.1592	4.56761e-09	4.44565e-08	adults	GSE59071	NA	NA	NA	NA	NA	NA	protein_coding
ENSG00000106384	MOGAT3	-2	2	down	0	-1	-1	0	510.749	-0.250823	0.0487117	0.0830132	NA	NA	240.813	-0.674694	2.62536e-09	4.34399e-08	children	GSE117993	8.17217	-0.703992	0.000554027	0.00175345	adults	GSE59071	NA	NA	NA	NA	NA	NA	protein_coding
ENSG00000106392	C1GALT1	3	3	up	0	1	1	1	1502.7	-0.0610898	0.436023	0.551379	NA	NA	446.269	0.467624	3.86098e-05	0.000244119	children	GSE117993	7.58396	0.367941	0.00123822	0.00361513	adults	GSE59071	9.44781	0.331333	0.00160397	0.0131849	adults	GSE67106	protein_coding
ENSG00000106397	PLOD3	2	2	up	1	0	1	0	2268.79	0.179752	0.00303295	0.00659685	children	GSE109142	798.88	0.129298	0.0209738	0.055283	NA	NA	9.44555	0.272049	1.69074e-05	7.48029e-05	adults	GSE59071	NA	NA	NA	NA	NA	NA	protein_coding
ENSG00000106400	ZNHIT1	-3	3	down	-1	-1	-1	0	1530.54	-0.571138	4.66744e-11	2.36428e-10	children	GSE109142	823.449	-0.443763	0.00513983	0.0170914	children	GSE117993	7.08004	-0.177027	0.000200771	0.000704989	adults	GSE59071	NA	NA	NA	NA	NA	NA	protein_coding
ENSG00000106404	CLDN15	-3	3	down	-1	-1	-1	0	360.264	-0.649392	5.32554e-12	2.92154e-11	children	GSE109142	197.204	-0.957365	1.76526e-15	9.66591e-14	children	GSE117993	7.76237	-0.470682	1.10346e-07	7.83888e-07	adults	GSE59071	NA	NA	NA	NA	NA	NA	protein_coding
ENSG00000106415	GLCCI1	3	3	up	1	1	1	0	1266.9	1.67842	5.17662e-43	3.50566e-41	children	GSE109142	313.784	1.16089	8.28186e-13	2.77426e-11	children	GSE117993	8.55967	1.34662	1.32928e-11	2.37365e-10	adults	GSE59071	NA	NA	NA	NA	NA	NA	protein_coding
ENSG00000106443	PHF14	-3	3	down	-1	-1	-1	0	864.779	-0.232038	1.37615e-07	5.13689e-07	children	GSE109142	357.141	-0.389748	0.0100548	0.0300704	children	GSE117993	7.22294	-0.150872	0.0180277	0.0386541	adults	GSE59071	NA	NA	NA	NA	NA	NA	protein_coding
ENSG00000106459	NRF1	-2	2	down	-1	-1	0	0	449.461	-0.0994647	0.00372242	0.00797662	children	GSE109142	162.756	-0.118241	0.00706406	0.0223321	children	GSE117993	7.3456	-0.00362583	0.937448	0.955569	NA	NA	NA	NA	NA	NA	NA	NA	protein_coding
ENSG00000106484	MEST	-2	2	down	-1	0	-1	0	824.561	-0.694759	8.08404e-16	6.05722e-15	children	GSE109142	320.121	0.052923	0.705264	0.807636	NA	NA	8.26606	-0.707025	1.98042e-09	2.07796e-08	adults	GSE59071	NA	NA	NA	NA	NA	NA	protein_coding
ENSG00000106511	MEOX2	3	3	up	1	0	1	1	52.307	0.539111	0.00293555	0.00640283	children	GSE109142	12.5712	0.225598	0.217184	0.353066	NA	NA	6.82143	0.398452	0.000176152	0.000626454	adults	GSE59071	6.28656	0.340222	0.00161284	0.0132297	adults	GSE67106	protein_coding
ENSG00000106524	ANKMY2	-2	2	down	-1	0	-1	0	674.101	-0.886382	3.3161e-39	1.63195e-37	children	GSE109142	315.404	-0.42289	0.0196286	0.0523321	NA	NA	7.4557	-0.620634	5.71299e-11	8.56021e-10	adults	GSE59071	NA	NA	NA	NA	NA	NA	protein_coding
ENSG00000106546	AHR	4	4	up	1	1	1	1	3384.23	0.713618	9.77192e-14	6.20269e-13	children	GSE109142	902.634	0.737727	7.0753e-06	5.40704e-05	children	GSE117993	9.95072	0.926744	6.44383e-13	1.56307e-11	adults	GSE59071	10.6638	0.800444	1.11365e-05	0.000335147	adults	GSE67106	protein_coding
ENSG00000106554	CHCHD3	-2	2	down	-1	0	-1	0	1646.56	-0.594898	1.49863e-19	1.50267e-18	children	GSE109142	629.091	-0.120118	0.052629	0.116754	NA	NA	9.27025	-0.365599	0.000117113	0.000433659	adults	GSE59071	NA	NA	NA	NA	NA	NA	protein_coding
ENSG00000106560	GIMAP2	4	4	up	1	1	1	1	489.666	0.816384	1.22844e-21	1.44888e-20	children	GSE109142	155.949	0.484177	1.76611e-07	1.97333e-06	children	GSE117993	6.72055	0.699915	4.64335e-08	3.58319e-07	adults	GSE59071	9.51375	0.781333	0.000379489	0.00435094	adults	GSE67106	protein_coding
ENSG00000106571	GLI3	2	2	up	1	0	1	0	248.528	0.719993	1.45916e-07	5.43222e-07	children	GSE109142	69.5575	0.0819704	0.542083	0.679379	NA	NA	6.10956	0.648781	0.000659951	0.00205034	adults	GSE59071	NA	NA	NA	NA	NA	NA	protein_coding
ENSG00000106591	MRPL32	-2	2	down	-1	-1	0	0	1010.38	-0.356335	1.35653e-07	5.06561e-07	children	GSE109142	386.297	-0.198384	0.0136858	0.0389227	children	GSE117993	7.66444	-0.0240577	0.714098	0.787653	NA	NA	11.5838	0.0193333	0.868089	0.940279	NA	NA	protein_coding
ENSG00000106603	COA1	2	2	up	1	1	0	0	785.721	0.251438	4.08625e-05	0.000116191	children	GSE109142	296.345	0.48742	0.00255577	0.00943651	children	GSE117993	9.21972	0.114835	0.155627	0.238901	NA	NA	9.75719	0.368889	0.0127858	0.0643523	NA	NA	protein_coding
ENSG00000106605	BLVRA	3	3	up	1	1	1	0	417.223	1.14883	1.30607e-23	1.81618e-22	children	GSE109142	152.743	0.803303	2.67059e-10	5.33618e-09	children	GSE117993	6.42452	0.70268	2.34068e-13	6.33638e-12	adults	GSE59071	NA	NA	NA	NA	NA	NA	protein_coding
ENSG00000106608	URGCP	-3	3	down	-1	-1	-1	0	1446.83	-0.542154	7.87311e-25	1.1938e-23	children	GSE109142	573.558	-0.346352	4.35862e-06	3.50971e-05	children	GSE117993	7.4898	-0.349657	1.25006e-05	5.68422e-05	adults	GSE59071	NA	NA	NA	NA	NA	NA	protein_coding
ENSG00000106609	TMEM248	-2	2	down	-1	0	0	-1	4273.92	-0.322547	1.09094e-17	9.49413e-17	children	GSE109142	1591.76	0.0853762	0.133769	0.243362	NA	NA	10.938	-0.0641972	0.195257	0.287351	NA	NA	12.4997	-0.368444	0.00049937	0.00538814	adults	GSE67106	protein_coding
ENSG00000106610	STAG3L4	-2	2	down	0	-1	-1	0	158.632	0.0719187	0.353274	0.464272	NA	NA	63.8153	-0.265506	0.0132241	0.0378045	children	GSE117993	7.20806	-0.549239	1.90174e-06	1.02281e-05	adults	GSE59071	8.96813	-0.181778	0.230388	0.472045	NA	NA	transcribed_unprocessed_pseudogene
ENSG00000106615	RHEB	2	2	up	0	1	0	1	1584.37	-0.0639249	0.225766	0.318914	NA	NA	506.223	0.149961	0.0132529	0.0378774	children	GSE117993	8.78163	0.0398533	0.466745	0.571483	NA	NA	8.63969	0.234222	0.00130434	0.0112589	adults	GSE67106	protein_coding
ENSG00000106617	PRKAG2	-2	2	down	-1	0	-1	0	963.235	-0.535753	4.77456e-30	1.08658e-28	children	GSE109142	354.667	-0.0807495	0.253359	0.395195	NA	NA	7.93889	-0.292529	2.45076e-06	1.29409e-05	adults	GSE59071	NA	NA	NA	NA	NA	NA	protein_coding
ENSG00000106624	AEBP1	4	4	up	1	1	1	1	4166.07	1.37413	4.14004e-22	5.09679e-21	children	GSE109142	1118.09	0.530639	1.53189e-05	0.000107719	children	GSE117993	8.54088	0.874355	1.42719e-06	7.89542e-06	adults	GSE59071	10.7513	1.26022	1.43576e-05	0.000400481	adults	GSE67106	protein_coding
ENSG00000106635	BCL7B	-2	2	down	-1	0	-1	0	1285.68	-0.411774	2.94491e-17	2.47043e-16	children	GSE109142	511.899	-0.0630526	0.249341	0.390623	NA	NA	9.52068	-0.218102	0.00014247	0.000516326	adults	GSE59071	9.32375	-0.0635556	0.427953	0.666052	NA	NA	protein_coding
ENSG00000106636	YKT6	2	2	up	0	1	1	0	3197.14	-0.0355123	0.409763	0.524692	NA	NA	1164.98	0.161715	0.00107142	0.00448138	children	GSE117993	9.33156	0.199169	0.00333624	0.00878315	adults	GSE59071	11.5528	0.0582222	0.651675	0.825209	NA	NA	protein_coding
ENSG00000106665	CLIP2	-4	4	down	-1	-1	-1	-1	1965.4	-0.847169	6.20156e-33	1.78638e-31	children	GSE109142	772.436	-0.311107	0.000826434	0.00358664	children	GSE117993	7.81892	-0.744612	1.7001e-14	6.08767e-13	adults	GSE59071	7.84031	-0.863778	3.34787e-06	0.000161245	adults	GSE67106	protein_coding
ENSG00000106682	EIF4H	-2	2	down	-1	0	-1	0	8963.9	-0.471713	3.16283e-42	1.98375e-40	children	GSE109142	3246.47	-0.0560732	0.16655	0.288472	NA	NA	10.9687	-0.222599	0.000170046	0.000607291	adults	GSE59071	NA	NA	NA	NA	NA	NA	protein_coding
ENSG00000106683	LIMK1	3	3	up	1	1	1	0	1152.67	0.868498	2.43923e-24	3.57244e-23	children	GSE109142	338.885	0.793689	3.52572e-20	4.06983e-18	children	GSE117993	8.23799	0.619026	3.08638e-12	6.29144e-11	adults	GSE59071	NA	NA	NA	NA	NA	NA	protein_coding
ENSG00000106688	SLC1A1	-2	2	down	-1	0	-1	0	846.095	-1.45967	5.12293e-20	5.33525e-19	children	GSE109142	301.587	-0.444731	0.0210788	0.0554999	NA	NA	8.28273	-1.10357	1.85262e-06	1.00063e-05	adults	GSE59071	NA	NA	NA	NA	NA	NA	protein_coding
ENSG00000106689	LHX2	2	2	up	1	1	0	0	10.8539	1.88565	1.04258e-09	4.73047e-09	children	GSE109142	3.2741	0.892269	0.000405001	0.00192941	children	GSE117993	6.39408	-0.0778604	0.160794	0.245551	NA	NA	NA	NA	NA	NA	NA	NA	protein_coding
ENSG00000106692	FKTN	-2	2	down	-1	0	-1	0	696.134	-0.320698	4.83914e-05	0.000136408	children	GSE109142	218.319	-0.205985	0.125278	0.231453	NA	NA	6.77871	-0.465157	5.54666e-07	3.36361e-06	adults	GSE59071	6.89719	-0.0268889	0.773749	0.893622	NA	NA	protein_coding
ENSG00000106714	CNTNAP3	2	2	up	1	0	1	0	64.243	0.947355	2.24791e-08	9.05258e-08	children	GSE109142	17.8298	-0.0485412	0.875632	0.92504	NA	NA	6.12091	0.518147	0.000193878	0.000683388	adults	GSE59071	6.77625	0.108444	0.348645	0.597285	NA	NA	protein_coding
ENSG00000106723	SPIN1	-3	3	down	-1	0	-1	-1	2040.66	-0.598293	2.58565e-29	5.53611e-28	children	GSE109142	658.942	-0.173465	0.0709855	0.148172	NA	NA	9.53022	-0.484937	5.20299e-13	1.28495e-11	adults	GSE59071	10.3613	-0.251556	0.00263415	0.0192578	adults	GSE67106	protein_coding
ENSG00000106771	TMEM245	-2	2	down	-1	0	-1	0	1821.15	-0.696686	4.28973e-21	4.86692e-20	children	GSE109142	540.63	-0.105804	0.173505	0.297621	NA	NA	8.79676	-0.267948	0.000953683	0.00285753	adults	GSE59071	10.6594	-0.0524444	0.587922	0.784447	NA	NA	protein_coding
ENSG00000106772	PRUNE2	3	3	up	1	1	1	0	1219.02	0.811477	2.67704e-11	1.38202e-10	children	GSE109142	253.991	0.539062	1.00893e-05	7.40242e-05	children	GSE117993	7.83357	0.46684	0.00943234	0.0219641	adults	GSE59071	NA	NA	NA	NA	NA	NA	protein_coding
ENSG00000106799	TGFBR1	3	3	up	0	1	1	1	1605.39	-0.0118425	0.878036	0.920955	NA	NA	461.062	0.379305	5.07187e-06	4.02171e-05	children	GSE117993	8.43652	0.52023	8.23028e-08	6.04338e-07	adults	GSE59071	7.43063	0.33	0.000973049	0.00901	adults	GSE67106	protein_coding
ENSG00000106803	SEC61B	2	2	up	1	0	1	0	2106.04	0.187859	0.0170854	0.0321926	children	GSE109142	826.423	0.18656	0.0689257	0.144645	NA	NA	10.0956	0.349306	1.41103e-06	7.82093e-06	adults	GSE59071	NA	NA	NA	NA	NA	NA	protein_coding
ENSG00000106804	C5	3	3	up	1	0	1	1	126.374	0.480103	2.15407e-06	7.12101e-06	children	GSE109142	45.9286	-0.130672	0.459238	0.605536	NA	NA	5.15981	0.23092	0.00513403	0.0128465	adults	GSE59071	6.78531	0.228667	0.00723448	0.0416265	adults	GSE67106	protein_coding
ENSG00000106809	OGN	-3	3	down	-1	-1	-1	0	209.283	-1.21628	2.20734e-06	7.29156e-06	children	GSE109142	82.6175	-1.12378	7.74548e-07	7.48014e-06	children	GSE117993	5.32288	-0.581804	0.0130992	0.029248	adults	GSE59071	7.46	-0.129778	0.702111	0.854963	NA	NA	protein_coding
ENSG00000106819	ASPN	3	3	up	1	1	0	1	264.596	0.579374	0.000322016	0.000812472	children	GSE109142	63.2606	0.597172	7.67032e-05	0.000447387	children	GSE117993	6.21407	0.365294	0.233734	0.3319	NA	NA	7.4125	0.597556	0.00635854	0.0377922	adults	GSE67106	protein_coding
ENSG00000106823	ECM2	2	2	up	1	0	1	0	161.881	1.06955	1.47062e-12	8.46936e-12	children	GSE109142	36.3339	0.274914	0.0883386	0.176069	NA	NA	5.28357	0.313049	0.00335473	0.00882496	adults	GSE59071	NA	NA	NA	NA	NA	NA	protein_coding
ENSG00000106852	LHX6	4	4	up	1	1	1	1	100.246	0.777598	4.8848e-08	1.90835e-07	children	GSE109142	28.0468	1.02487	3.31249e-10	6.51965e-09	children	GSE117993	7.23739	0.264266	0.000708462	0.002188	adults	GSE59071	7.68906	1.04822	2.11686e-07	3.36156e-05	adults	GSE67106	protein_coding
ENSG00000106853	PTGR1	-3	3	down	-1	-1	-1	0	738.673	-0.912646	3.93872e-37	1.61665e-35	children	GSE109142	311.106	-0.254571	0.00962595	0.0290137	children	GSE117993	7.13979	-1.14762	3.46956e-18	2.99755e-16	adults	GSE59071	NA	NA	NA	NA	NA	NA	protein_coding
ENSG00000106868	SUSD1	-2	2	down	-1	0	-1	0	592.771	-0.584943	6.58842e-30	1.48639e-28	children	GSE109142	188.419	-0.151422	0.0304584	0.0753586	NA	NA	8.60331	-0.438921	7.97212e-08	5.87293e-07	adults	GSE59071	NA	NA	NA	NA	NA	NA	protein_coding
ENSG00000106927	AMBP	-2	2	down	-1	-1	0	0	6.66451	-0.5633	0.00270962	0.00594523	children	GSE109142	2.93954	-0.636802	0.00786276	0.0244632	children	GSE117993	5.90414	-0.0498393	0.465175	0.570042	NA	NA	6.33188	-0.00733333	0.905725	0.95794	NA	NA	protein_coding
ENSG00000106948	AKNA	3	3	up	1	1	1	0	3042.01	0.523233	1.53003e-09	6.84285e-09	children	GSE109142	1011.22	0.478867	0.000563885	0.00257337	children	GSE117993	7.85016	0.306115	0.000285702	0.000966929	adults	GSE59071	7.07219	0.0393333	0.789006	0.901916	NA	NA	protein_coding
ENSG00000106952	TNFSF8	4	4	up	1	1	1	1	127.361	1.56967	1.73783e-17	1.49014e-16	children	GSE109142	34.4541	1.22506	1.01376e-09	1.82403e-08	children	GSE117993	7.36061	1.1344	5.60765e-09	5.34517e-08	adults	GSE59071	6.49344	0.367333	0.00464229	0.0298417	adults	GSE67106	protein_coding
ENSG00000106976	DNM1	2	2	up	1	0	1	0	474.719	1.48958	2.75331e-11	1.41952e-10	children	GSE109142	192.194	0.27112	0.323619	0.471935	NA	NA	7.36049	0.459903	2.36312e-05	0.000101199	adults	GSE59071	16.5297	0.0408889	0.630142	0.812335	NA	NA	protein_coding
ENSG00000106991	ENG	4	4	up	1	1	1	1	3685.76	1.5808	7.11528e-40	3.71201e-38	children	GSE109142	1006.47	0.730396	1.38428e-11	3.5859e-10	children	GSE117993	9.29057	1.65165	2.6445e-13	7.07396e-12	adults	GSE59071	8.91938	1.11822	2.12418e-05	0.000523461	adults	GSE67106	protein_coding
ENSG00000106992	AK1	-2	2	down	0	-1	-1	0	1324.94	0.11815	0.403305	0.518069	NA	NA	874.546	-0.834705	1.14917e-07	1.33554e-06	children	GSE117993	8.12462	-0.517786	0.00078582	0.00240423	adults	GSE59071	11.6759	-0.402222	0.0719599	0.225584	NA	NA	protein_coding
ENSG00000107020	PLGRKT	-2	2	down	-1	0	-1	0	952.497	-0.800869	1.542e-18	1.42209e-17	children	GSE109142	388.114	-0.110501	0.185362	0.313087	NA	NA	6.88732	-0.439684	0.000382615	0.00125638	adults	GSE59071	NA	NA	NA	NA	NA	NA	protein_coding
ENSG00000107021	TBC1D13	-3	3	down	-1	-1	-1	0	828.346	-0.559679	8.58188e-36	3.13107e-34	children	GSE109142	319.761	-0.182806	0.00918606	0.0278673	children	GSE117993	8.04259	-0.213975	7.98482e-05	0.00030536	adults	GSE59071	NA	NA	NA	NA	NA	NA	protein_coding
ENSG00000107036	RIC1	3	3	up	1	1	1	0	1162.69	0.536544	1.34542e-12	7.76893e-12	children	GSE109142	302.338	0.348135	0.0074826	0.0234728	children	GSE117993	7.53557	0.327489	0.000830747	0.00252684	adults	GSE59071	NA	NA	NA	NA	NA	NA	protein_coding
ENSG00000107077	KDM4C	-2	2	down	-1	0	-1	0	1103.96	-0.14503	0.00518276	0.0108222	children	GSE109142	381.875	0.0154357	0.880664	0.927862	NA	NA	8.12929	-0.262916	0.00138419	0.00399193	adults	GSE59071	6.77156	-0.162889	0.130775	0.333268	NA	NA	protein_coding
ENSG00000107099	DOCK8	4	4	up	1	1	1	1	2023.15	1.11226	3.22206e-19	3.13892e-18	children	GSE109142	500.3	0.666588	8.75027e-07	8.33275e-06	children	GSE117993	8.136	1.32064	6.82727e-09	6.36428e-08	adults	GSE59071	10.3384	0.984444	0.000104378	0.00166394	adults	GSE67106	protein_coding
ENSG00000107105	ELAVL2	-2	2	down	-1	0	-1	0	13.0538	-0.997279	2.67077e-06	8.74331e-06	children	GSE109142	7.74473	-0.446921	0.0526329	0.116754	NA	NA	4.9816	-0.302227	2.46275e-06	1.29941e-05	adults	GSE59071	6.0675	-0.0688889	0.130623	0.333058	NA	NA	protein_coding
ENSG00000107130	NCS1	2	2	up	0	0	1	1	375.978	0.206615	0.112174	0.173951	NA	NA	163.542	0.659202	0.0210119	0.0553577	NA	NA	7.06747	0.70864	1.34198e-07	9.36298e-07	adults	GSE59071	6.54594	0.427778	0.000146156	0.00214108	adults	GSE67106	protein_coding
ENSG00000107159	CA9	2	2	up	1	1	0	0	37.3939	2.07353	4.171e-10	1.95399e-09	children	GSE109142	9.37819	1.68458	2.02293e-07	2.23038e-06	children	GSE117993	6.92732	0.112302	0.20936	0.303812	NA	NA	6.45719	0.184889	0.0940762	0.269685	NA	NA	protein_coding
ENSG00000107175	CREB3	2	2	up	0	0	1	1	1241.65	-0.0848925	0.177833	0.259827	NA	NA	486.776	0.0326501	0.735235	0.829354	NA	NA	8.72047	0.345816	2.07304e-05	8.99913e-05	adults	GSE59071	9.96156	0.294444	0.00901786	0.0494457	adults	GSE67106	protein_coding
ENSG00000107185	RGP1	-3	3	down	-1	0	-1	-1	2509.55	-0.59609	3.02369e-18	2.7356e-17	children	GSE109142	805.243	-0.0700933	0.295462	0.441771	NA	NA	8.57392	-0.311283	6.43382e-05	0.000251542	adults	GSE59071	10.3453	-0.435111	0.00337484	0.0234213	adults	GSE67106	protein_coding
ENSG00000107186	MPDZ	3	3	up	1	0	1	1	362.613	1.12914	1.92728e-22	2.43402e-21	children	GSE109142	89.7889	0.379278	0.0321942	0.0788958	NA	NA	6.31422	0.841974	1.22475e-05	5.57978e-05	adults	GSE59071	7.30719	0.774889	4.41151e-06	0.000183587	adults	GSE67106	protein_coding
ENSG00000107223	EDF1	-2	2	down	-1	-1	0	0	4988.86	-0.528224	3.04289e-10	1.43983e-09	children	GSE109142	2697.29	-0.56604	0.000383555	0.00184012	children	GSE117993	10.038	0.211527	0.0529506	0.0974755	NA	NA	NA	NA	NA	NA	NA	NA	protein_coding
ENSG00000107242	PIP5K1B	-2	2	down	-1	0	-1	0	2005.88	-0.902389	3.4357e-21	3.91971e-20	children	GSE109142	716.058	-0.138616	0.15683	0.275278	NA	NA	8.39948	-0.956915	3.39919e-08	2.70855e-07	adults	GSE59071	10.6247	-0.556889	0.00937211	0.0507976	NA	NA	protein_coding
ENSG00000107262	BAG1	-3	3	down	-1	-1	-1	0	2570.09	-0.647915	7.58123e-17	6.15109e-16	children	GSE109142	1209.35	-0.427778	2.12184e-05	0.000143676	children	GSE117993	8.44565	-0.449765	2.2621e-05	9.72864e-05	adults	GSE59071	13.4319	-0.173111	0.0589879	0.196736	NA	NA	protein_coding
ENSG00000107263	RAPGEF1	3	3	up	1	1	1	0	3930.94	0.18012	0.00817105	0.0164596	children	GSE109142	1166.42	0.390479	2.07603e-05	0.000140937	children	GSE117993	8.6625	0.243613	0.00121301	0.00354559	adults	GSE59071	8.75719	0.382444	0.0549215	0.186626	NA	NA	protein_coding
ENSG00000107282	APBA1	-2	2	down	-1	0	-1	0	197.556	-1.33727	3.87169e-14	2.53751e-13	children	GSE109142	65.0808	-0.654256	0.0417869	0.0972002	NA	NA	6.61503	-0.588943	8.39787e-11	1.217e-09	adults	GSE59071	NA	NA	NA	NA	NA	NA	protein_coding
ENSG00000107290	SETX	3	3	up	1	0	1	1	3525.12	0.595032	2.75067e-28	5.43114e-27	children	GSE109142	899.075	0.0896367	0.153003	0.270213	NA	NA	8.967	0.537743	1.98696e-11	3.39573e-10	adults	GSE59071	10.4119	0.380667	0.000988661	0.00911944	adults	GSE67106	protein_coding
ENSG00000107295	SH3GL2	-3	3	down	-1	-1	-1	0	16.0396	-2.54484	6.90582e-29	1.42775e-27	children	GSE109142	9.46419	-1.60814	3.97048e-10	7.6994e-09	children	GSE117993	6.80804	-0.214578	9.97418e-05	0.000374248	adults	GSE59071	NA	NA	NA	NA	NA	NA	protein_coding
ENSG00000107317	PTGDS	3	3	up	1	1	1	0	2501.04	2.13909	3.93784e-17	3.27037e-16	children	GSE109142	828.72	0.915832	0.000141351	0.000766494	children	GSE117993	7.51563	0.634973	1.16071e-06	6.51709e-06	adults	GSE59071	6.22531	-0.00866667	0.865941	0.93953	NA	NA	protein_coding
ENSG00000107331	ABCA2	-3	3	down	-1	-1	-1	0	1506.8	-0.527915	3.89498e-07	1.39336e-06	children	GSE109142	631.381	-0.820847	5.79801e-14	2.3897e-12	children	GSE117993	7.96414	-0.565664	2.36997e-09	2.45038e-08	adults	GSE59071	7.45875	-0.330222	0.0267598	0.111923	NA	NA	protein_coding
ENSG00000107372	ZFAND5	3	3	up	1	1	1	0	4770.89	0.2626	4.20191e-08	1.65098e-07	children	GSE109142	1564.78	0.323909	5.24426e-05	0.000320032	children	GSE117993	9.60884	0.267769	0.000715473	0.00220797	adults	GSE59071	9.97719	0.215111	0.0530694	0.182464	NA	NA	protein_coding
ENSG00000107438	PDLIM1	-3	3	down	-1	-1	-1	0	7190.01	-0.813367	4.22027e-44	3.14708e-42	children	GSE109142	3170.45	-0.356111	0.000254744	0.00128379	children	GSE117993	10.6676	-0.441427	3.16332e-12	6.42891e-11	adults	GSE59071	NA	NA	NA	NA	NA	NA	protein_coding
ENSG00000107521	HPS1	-3	3	down	-1	-1	-1	0	2370.72	-0.141097	0.000283566	0.000721471	children	GSE109142	913.217	-0.113556	0.0089778	0.027335	children	GSE117993	7.84201	-0.234651	2.12773e-05	9.21292e-05	adults	GSE59071	9.965	-0.327111	0.015032	0.0730385	NA	NA	protein_coding
ENSG00000107537	PHYH	-3	3	down	-1	-1	-1	0	854.832	-1.2743	1.85471e-43	1.2988e-41	children	GSE109142	399.455	-0.739951	2.50397e-11	6.15952e-10	children	GSE117993	7.68547	-1.27801	5.35998e-18	4.40582e-16	adults	GSE59071	NA	NA	NA	NA	NA	NA	protein_coding
ENSG00000107551	RASSF4	2	2	up	1	1	0	0	1606.18	1.2605	3.93731e-35	1.35075e-33	children	GSE109142	608.007	0.50659	5.58357e-05	0.000338382	children	GSE117993	6.91722	0.102075	0.377409	0.485587	NA	NA	7.02	0.222	0.0403741	0.150083	NA	NA	protein_coding
ENSG00000107554	DNMBP	-3	3	down	-1	-1	-1	0	2163.73	-0.861483	7.30313e-23	9.52503e-22	children	GSE109142	768.649	-0.449619	5.5521e-10	1.04636e-08	children	GSE117993	8.40514	-0.595256	9.43391e-09	8.54693e-08	adults	GSE59071	NA	NA	NA	NA	NA	NA	protein_coding
ENSG00000107614	TRDMT1	-2	2	down	-1	0	-1	0	186.393	-0.564523	2.02542e-09	8.95187e-09	children	GSE109142	92.621	-0.080397	0.762838	0.848956	NA	NA	5.36109	-0.199067	0.0059448	0.0146176	adults	GSE59071	7.03375	-0.00266667	0.981197	0.991251	NA	NA	protein_coding
ENSG00000107651	SEC23IP	2	2	up	0	1	1	0	1857.98	-0.136128	0.0783119	0.126704	NA	NA	589.26	0.418147	0.00187502	0.00726123	children	GSE117993	8.58774	0.161682	0.0135767	0.0302014	adults	GSE59071	NA	NA	NA	NA	NA	NA	protein_coding
ENSG00000107669	ATE1	-2	2	down	-1	0	-1	0	1352.61	-0.758058	6.46966e-30	1.46044e-28	children	GSE109142	461.934	0.0951784	0.545066	0.681816	NA	NA	8.89934	-0.494404	7.80124e-09	7.19948e-08	adults	GSE59071	NA	NA	NA	NA	NA	NA	protein_coding
ENSG00000107672	NSMCE4A	-2	2	down	0	-1	-1	0	1144.53	-0.0837283	0.107195	0.167078	NA	NA	452.996	-0.390165	2.76325e-07	2.93579e-06	children	GSE117993	7.97884	-0.352932	1.80865e-07	1.2269e-06	adults	GSE59071	NA	NA	NA	NA	NA	NA	protein_coding
ENSG00000107679	PLEKHA1	-2	2	down	-1	0	-1	0	1600.28	-0.536636	4.72048e-15	3.32947e-14	children	GSE109142	479.348	0.0595596	0.524645	0.664322	NA	NA	8.82698	-0.376124	4.49125e-05	0.000181212	adults	GSE59071	10.4378	-0.044	0.601347	0.793007	NA	NA	protein_coding
ENSG00000107719	PALD1	2	2	up	1	0	1	0	334.424	0.664032	2.16542e-09	9.54903e-09	children	GSE109142	112.945	-0.00302941	0.973317	0.984184	NA	NA	6.77517	0.24409	7.56067e-05	0.000290344	adults	GSE59071	NA	NA	NA	NA	NA	NA	protein_coding
ENSG00000107731	UNC5B	-4	4	down	-1	-1	-1	-1	1323.77	-1.0683	6.06055e-26	9.9754e-25	children	GSE109142	481.237	-0.513061	5.95738e-08	7.37773e-07	children	GSE117993	8.36389	-0.700068	2.43911e-11	4.04916e-10	adults	GSE59071	10.2578	-1.03289	4.49124e-05	0.000888433	adults	GSE67106	protein_coding
ENSG00000107738	VSIR	2	2	up	1	1	0	0	3019.18	0.221088	0.00511468	0.0106932	children	GSE109142	1070.54	0.335954	3.12743e-05	0.000202344	children	GSE117993	8.22029	0.125197	0.206157	0.300129	NA	NA	11.3222	0.157778	0.188639	0.419331	NA	NA	protein_coding
ENSG00000107742	SPOCK2	4	4	up	1	1	1	1	1877.83	1.1301	1.36313e-11	7.21642e-11	children	GSE109142	631.282	1.16126	6.00419e-10	1.12511e-08	children	GSE117993	8.0097	0.882033	1.97432e-09	2.0737e-08	adults	GSE59071	11.1559	1.50489	2.78854e-05	0.000629194	adults	GSE67106	protein_coding
ENSG00000107758	PPP3CB	2	2	up	0	1	0	1	1436.35	-0.00409793	0.895131	0.932494	NA	NA	453.569	0.209608	9.02952e-05	0.000516612	children	GSE117993	8.04368	0.0287826	0.716555	0.789549	NA	NA	10.5125	0.303111	0.000720361	0.00707975	adults	GSE67106	protein_coding
ENSG00000107771	CCSER2	3	3	up	0	1	1	1	1433.25	0.123336	0.102544	0.1607	NA	NA	400.699	0.529493	2.41848e-07	2.60512e-06	children	GSE117993	8.73523	0.189774	0.0136475	0.0303322	adults	GSE59071	10.0097	0.519778	5.18843e-05	0.000995862	adults	GSE67106	protein_coding
ENSG00000107779	BMPR1A	-2	2	down	-1	0	-1	0	1280.99	-0.709937	2.00122e-17	1.70365e-16	children	GSE109142	452.109	-0.0835522	0.561293	0.694889	NA	NA	8.8084	-0.481983	4.72824e-06	2.34254e-05	adults	GSE59071	8.3025	-0.0624444	0.444194	0.678944	NA	NA	protein_coding
ENSG00000107789	MINPP1	-2	2	down	-1	0	-1	0	715.391	-0.5642	2.64788e-31	6.70116e-30	children	GSE109142	261.948	-0.0858373	0.213326	0.348303	NA	NA	8.53072	-0.868661	4.97769e-13	1.2385e-11	adults	GSE59071	7.88406	-0.105556	0.247003	0.490145	NA	NA	protein_coding
ENSG00000107798	LIPA	3	3	up	1	1	1	0	4315.06	0.284352	0.0135629	0.0260889	children	GSE109142	1293.8	0.427059	1.84688e-05	0.00012738	children	GSE117993	8.56277	0.706482	5.42977e-05	0.000215356	adults	GSE59071	12.8606	0.267778	0.257633	0.502099	NA	NA	protein_coding
ENSG00000107819	SFXN3	4	4	up	1	1	1	1	960.379	1.31749	2.04151e-50	2.65024e-48	children	GSE109142	300.781	0.335788	0.0013551	0.00550089	children	GSE117993	7.75929	0.614274	1.7818e-10	2.40905e-09	adults	GSE59071	8.875	0.722667	1.22553e-05	0.000357261	adults	GSE67106	protein_coding
ENSG00000107821	KAZALD1	-2	2	down	-1	-1	0	0	297.519	-0.346843	0.00309541	0.00672672	children	GSE109142	136.108	-0.487142	0.000223683	0.00114739	children	GSE117993	7.26605	-0.0561592	0.360842	0.468516	NA	NA	11.9425	-0.424889	0.0861758	0.254461	NA	NA	protein_coding
ENSG00000107829	FBXW4	-3	3	down	-1	-1	-1	0	1099.46	-0.689778	5.97812e-33	1.72526e-31	children	GSE109142	490.577	-0.267509	6.67972e-05	0.000396237	children	GSE117993	8.51273	-0.378974	1.17259e-08	1.03825e-07	adults	GSE59071	NA	NA	NA	NA	NA	NA	protein_coding
ENSG00000107864	CPEB3	-4	4	down	-1	-1	-1	-1	268.996	-0.787239	1.00929e-21	1.20055e-20	children	GSE109142	93.3493	-0.289785	0.00103388	0.0043467	children	GSE117993	6.93314	-0.69143	2.94704e-17	2.04211e-15	adults	GSE59071	7.26031	-0.446667	0.000173745	0.00244071	adults	GSE67106	protein_coding
ENSG00000107872	FBXL15	-4	4	down	-1	-1	-1	-1	528.834	-0.43105	1.5901e-07	5.89555e-07	children	GSE109142	273.431	-0.384589	0.00462488	0.015618	children	GSE117993	6.71784	-0.207586	0.000949517	0.00284547	adults	GSE59071	12.3941	-0.392889	1.23939e-05	0.000359333	adults	GSE67106	protein_coding
ENSG00000107897	ACBD5	-3	3	down	-1	0	-1	-1	1448.46	-0.720494	8.55507e-38	3.70609e-36	children	GSE109142	481.572	-0.108759	0.112038	0.212033	NA	NA	8.28457	-0.409983	0.000116579	0.000431915	adults	GSE59071	10.6934	-0.408444	0.00165755	0.0134965	adults	GSE67106	protein_coding
ENSG00000107902	LHPP	-2	2	down	-1	0	-1	0	441.783	-0.375325	4.96603e-07	1.75482e-06	children	GSE109142	198.872	-0.208677	0.148	0.263613	NA	NA	7.84992	-0.379756	1.53926e-07	1.06164e-06	adults	GSE59071	NA	NA	NA	NA	NA	NA	protein_coding
ENSG00000107929	LARP4B	-3	3	down	-1	0	-1	-1	2672.47	-0.254505	1.24471e-06	4.22343e-06	children	GSE109142	905.018	0.101788	0.193229	0.323039	NA	NA	9.10754	-0.155205	0.00624313	0.0152771	adults	GSE59071	11.4588	-0.324889	0.000407192	0.0046095	adults	GSE67106	protein_coding
ENSG00000107937	GTPBP4	4	4	up	1	1	1	1	1255.77	0.154685	0.00662259	0.0135799	children	GSE109142	427.354	0.249973	0.00163139	0.00644856	children	GSE117993	7.46857	0.334636	0.000512941	0.00163335	adults	GSE59071	11.1341	0.376667	0.00185657	0.0147153	adults	GSE67106	protein_coding
ENSG00000107951	MTPAP	-2	2	down	-1	0	-1	0	612.926	-0.338477	1.06943e-08	4.43798e-08	children	GSE109142	222.035	-0.067372	0.42361	0.572408	NA	NA	6.576	-0.161231	0.000130406	0.000477052	adults	GSE59071	NA	NA	NA	NA	NA	NA	protein_coding
ENSG00000107954	NEURL1	-3	3	down	-1	-1	-1	0	791.671	-0.88943	1.1369e-09	5.13993e-09	children	GSE109142	374.05	-0.648085	8.76988e-09	1.30339e-07	children	GSE117993	8.0407	-0.616618	2.29234e-06	1.21613e-05	adults	GSE59071	NA	NA	NA	NA	NA	NA	protein_coding
ENSG00000107957	SH3PXD2A	-3	3	down	-1	-1	-1	0	3804.22	-0.225245	0.00372927	0.00798998	children	GSE109142	1217.07	-0.285334	6.73564e-05	0.000399139	children	GSE117993	8.01738	-0.213943	0.00472212	0.011929	adults	GSE59071	NA	NA	NA	NA	NA	NA	protein_coding
ENSG00000107960	STN1	-2	2	down	-1	0	0	-1	679.602	-0.282119	1.26535e-06	4.29197e-06	children	GSE109142	251.267	-0.067568	0.321139	0.469339	NA	NA	6.68398	0.0266095	0.697521	0.774121	NA	NA	7.58531	-0.382667	2.63403e-05	0.000605115	adults	GSE67106	protein_coding
ENSG00000107968	MAP3K8	3	3	up	1	1	1	0	716.896	1.53508	2.34791e-51	3.30017e-49	children	GSE109142	174.545	1.00667	1.40718e-17	1.03845e-15	children	GSE117993	7.6263	0.745104	9.43266e-10	1.06573e-08	adults	GSE59071	NA	NA	NA	NA	NA	NA	protein_coding
ENSG00000107984	DKK1	3	3	up	1	0	1	1	31.1724	1.40334	0.000517898	0.00127052	children	GSE109142	7.26717	0.174729	0.637887	0.757597	NA	NA	5.87712	1.35272	0.000138222	0.000503015	adults	GSE59071	6.40313	0.523111	0.00351237	0.0241484	adults	GSE67106	protein_coding
ENSG00000108001	EBF3	4	4	up	1	1	1	1	51.181	2.15808	9.00804e-23	1.16669e-21	children	GSE109142	10.2851	1.29555	1.11322e-07	1.29995e-06	children	GSE117993	6.06735	0.524482	1.88888e-05	8.27757e-05	adults	GSE59071	6.40719	0.425111	0.00695655	0.0404272	adults	GSE67106	protein_coding
ENSG00000108010	GLRX3	2	2	up	0	0	1	1	1336.68	0.026697	0.673536	0.769364	NA	NA	456.125	0.159648	0.0553604	0.121549	NA	NA	7.83054	0.227491	0.00134433	0.0038858	adults	GSE59071	11.3866	0.352444	0.00109267	0.00982556	adults	GSE67106	protein_coding
ENSG00000108055	SMC3	-2	2	down	-1	0	-1	0	1803.73	-0.323082	3.66189e-10	1.72147e-09	children	GSE109142	537.231	-0.0251861	0.703889	0.806685	NA	NA	8.37668	-0.188704	0.0176012	0.0378397	adults	GSE59071	NA	NA	NA	NA	NA	NA	protein_coding
ENSG00000108106	UBE2S	4	4	up	1	1	1	1	1078.45	0.60272	5.00654e-09	2.13804e-08	children	GSE109142	316.805	0.317657	0.00229144	0.00860082	children	GSE117993	7.75443	0.63188	2.33334e-12	4.91983e-11	adults	GSE59071	11.4559	0.672889	0.00017595	0.00246425	adults	GSE67106	protein_coding
ENSG00000108107	RPL28	-2	2	down	-1	-1	0	0	12328.7	-0.29216	0.00448751	0.0094763	children	GSE109142	6170.12	-0.501502	0.00310487	0.0111319	children	GSE117993	9.41832	-0.0264978	0.711836	0.785841	NA	NA	NA	NA	NA	NA	NA	NA	protein_coding
ENSG00000108175	ZMIZ1	-2	2	down	-1	0	-1	0	3989.11	-0.178541	0.0194987	0.0362954	children	GSE109142	1141.86	0.130233	0.181818	0.308888	NA	NA	8.72138	-0.309456	1.27867e-05	5.8065e-05	adults	GSE59071	NA	NA	NA	NA	NA	NA	protein_coding
ENSG00000108187	PBLD	-4	4	down	-1	-1	-1	-1	858.174	-1.69175	2.5742e-27	4.67195e-26	children	GSE109142	442.29	-0.789462	6.11749e-06	4.75699e-05	children	GSE117993	7.57978	-2.24849	6.5481e-18	5.21357e-16	adults	GSE59071	9.25219	-1.23778	2.76365e-05	0.000626616	adults	GSE67106	protein_coding
ENSG00000108219	TSPAN14	-2	2	down	-1	0	-1	0	2868.25	-0.539486	1.04497e-34	3.46916e-33	children	GSE109142	1054.69	-0.0276494	0.592928	0.721506	NA	NA	9.309	-0.117934	0.0175076	0.0376783	adults	GSE59071	9.66938	-0.239556	0.0367777	0.140763	NA	NA	protein_coding
ENSG00000108231	LGI1	-3	3	down	-1	-1	-1	0	39.5666	-0.959721	1.21404e-05	3.68141e-05	children	GSE109142	38.211	-1.94023	1.42756e-07	1.63079e-06	children	GSE117993	4.6771	-0.503414	2.15364e-05	9.31119e-05	adults	GSE59071	NA	NA	NA	NA	NA	NA	protein_coding
ENSG00000108239	TBC1D12	-4	4	down	-1	-1	-1	-1	641.301	-0.454657	2.00232e-18	1.83491e-17	children	GSE109142	229.706	-0.504786	6.48232e-05	0.000385935	children	GSE117993	7.94124	-0.710616	5.07129e-22	1.15688e-19	adults	GSE59071	9.21094	-0.425778	0.00140231	0.0119058	adults	GSE67106	protein_coding
ENSG00000108256	NUFIP2	2	2	up	0	1	1	0	3697.55	-0.0302767	0.691633	0.784532	NA	NA	1079.07	0.372088	0.00559923	0.0183621	children	GSE117993	9.37655	0.194827	0.00044388	0.0014314	adults	GSE59071	10.5078	-0.0277778	0.793577	0.904285	NA	NA	protein_coding
ENSG00000108262	GIT1	-2	2	down	-1	0	-1	0	1370.03	-0.323512	4.92625e-15	3.46647e-14	children	GSE109142	532.24	0.140249	0.0855467	0.171819	NA	NA	8.64429	-0.269855	1.31046e-05	5.93239e-05	adults	GSE59071	6.82937	-0.0668889	0.478169	0.705054	NA	NA	protein_coding
ENSG00000108298	RPL19	-2	2	down	-1	-1	0	0	21133.5	-0.465522	7.15477e-09	3.01166e-08	children	GSE109142	9480.33	-0.232314	0.01078	0.0318377	children	GSE117993	10.8515	-0.0120127	0.81897	0.870735	NA	NA	NA	NA	NA	NA	NA	NA	protein_coding
ENSG00000108306	FBXL20	-3	3	down	-1	0	-1	-1	652.368	-0.239419	0.0199811	0.0371208	children	GSE109142	399.442	0.212339	0.454251	0.601257	NA	NA	7.90634	-0.629337	3.70346e-09	3.66608e-08	adults	GSE59071	10.7216	-0.565778	0.000302964	0.00368805	adults	GSE67106	protein_coding
ENSG00000108309	RUNDC3A	-2	2	down	-1	-1	0	0	42.3365	-0.766884	4.22012e-09	1.81509e-08	children	GSE109142	24.9676	-1.09267	3.23874e-07	3.38725e-06	children	GSE117993	6.07016	-0.0938107	0.089488	0.151394	NA	NA	6.69187	-0.0113333	0.87636	0.944208	NA	NA	protein_coding
ENSG00000108312	UBTF	-4	4	down	-1	-1	-1	-1	3305.49	-0.302268	5.48971e-11	2.76253e-10	children	GSE109142	1209.15	-0.123395	0.00784934	0.0244392	children	GSE117993	9.15505	-0.128009	0.00799249	0.0190147	adults	GSE59071	8.5825	-0.373111	0.000145212	0.00213396	adults	GSE67106	protein_coding
ENSG00000108342	CSF3	4	4	up	1	1	1	1	239.203	7.40206	3.88134e-44	2.89987e-42	children	GSE109142	54.323	5.04829	1.50561e-26	4.81343e-24	children	GSE117993	8.20444	0.655254	0.0016821	0.00475318	adults	GSE59071	7.26656	1.85622	0.000130883	0.00196942	adults	GSE67106	protein_coding
ENSG00000108344	PSMD3	-2	2	down	-1	-1	0	0	3292.45	-0.491855	5.12276e-24	7.34575e-23	children	GSE109142	1266.7	-0.170398	0.0102023	0.0304315	children	GSE117993	9.2194	-0.0957304	0.158598	0.242837	NA	NA	NA	NA	NA	NA	NA	NA	protein_coding
ENSG00000108352	RAPGEFL1	-3	3	down	-1	-1	-1	0	2480.84	-1.0965	3.18945e-15	2.27839e-14	children	GSE109142	1309.33	-1.13341	5.70142e-23	1.10685e-20	children	GSE117993	9.03095	-1.58977	4.52831e-15	1.8351e-13	adults	GSE59071	NA	NA	NA	NA	NA	NA	protein_coding
ENSG00000108370	RGS9	-3	3	down	-1	-1	0	-1	202.044	-0.683925	6.36435e-09	2.69113e-08	children	GSE109142	91.4647	-0.517307	9.02008e-05	0.000516158	children	GSE117993	5.98836	-0.0703728	0.308793	0.413851	NA	NA	8.46125	-0.575778	0.000422896	0.00473656	adults	GSE67106	protein_coding
ENSG00000108375	RNF43	-3	3	down	-1	-1	0	-1	1747	-0.621428	2.34515e-13	1.44697e-12	children	GSE109142	637.449	-0.314419	0.000604372	0.00273259	children	GSE117993	8.33762	-0.273712	0.0920887	0.155018	NA	NA	12.3041	-0.622222	0.000491438	0.00532946	adults	GSE67106	protein_coding
ENSG00000108381	ASPA	-3	3	down	-1	-1	-1	0	100.558	-0.923061	2.98744e-09	1.30327e-08	children	GSE109142	50.3547	-1.16295	1.19561e-12	3.86488e-11	children	GSE117993	4.5317	-0.758544	2.55411e-10	3.3156e-09	adults	GSE59071	NA	NA	NA	NA	NA	NA	protein_coding
ENSG00000108387	SEPT4	3	3	up	1	1	1	0	205.225	1.50963	1.43641e-38	6.63446e-37	children	GSE109142	83.6875	0.54865	0.00668436	0.0212992	children	GSE117993	6.74118	0.189942	0.00740474	0.0177894	adults	GSE59071	NA	NA	NA	NA	NA	NA	protein_coding
ENSG00000108405	P2RX1	3	3	up	1	1	1	0	556.475	1.43678	6.0821e-36	2.24629e-34	children	GSE109142	175.892	0.400204	9.09434e-05	0.000519943	children	GSE117993	7.20892	0.387704	0.00101225	0.00301343	adults	GSE59071	NA	NA	NA	NA	NA	NA	protein_coding
ENSG00000108406	DHX40	-2	2	down	-1	0	-1	0	1038.14	-0.476441	1.20981e-26	2.0862e-25	children	GSE109142	339.114	0.0508878	0.562769	0.696238	NA	NA	7.0792	-0.211087	0.0073129	0.0175917	adults	GSE59071	NA	NA	NA	NA	NA	NA	protein_coding
ENSG00000108423	TUBD1	2	2	up	1	0	0	1	213.422	0.285408	1.21114e-06	4.1149e-06	children	GSE109142	76.0852	0.0138276	0.859538	0.9144	NA	NA	6.28551	0.0290724	0.727255	0.798478	NA	NA	8.58938	0.304444	6.63629e-05	0.00119489	adults	GSE67106	protein_coding
ENSG00000108424	KPNB1	3	3	up	1	1	1	0	6646.18	0.200312	0.00100811	0.00237401	children	GSE109142	1980.31	0.386619	9.32637e-05	0.000531017	children	GSE117993	9.84577	0.324202	1.40649e-06	7.79793e-06	adults	GSE59071	13.47	0.202667	0.0353164	0.136745	NA	NA	protein_coding
ENSG00000108433	GOSR2	2	2	up	0	1	1	0	1861.47	0.0217122	0.609037	0.714856	NA	NA	630.264	0.34913	1.1091e-09	1.98095e-08	children	GSE117993	8.66808	0.12144	0.0130337	0.0291211	adults	GSE59071	10.7722	0.252889	0.0399541	0.148855	NA	NA	protein_coding
ENSG00000108439	PNPO	-2	2	down	-1	0	-1	0	916.273	-0.553642	6.53937e-20	6.75102e-19	children	GSE109142	308.348	-0.123608	0.151433	0.26805	NA	NA	8.39335	-0.627061	8.60524e-05	0.000326565	adults	GSE59071	NA	NA	NA	NA	NA	NA	protein_coding
ENSG00000108452	ZNF29P	-2	2	down	0	0	-1	-1	0.657044	0.567197	0.283593	0.386745	NA	NA	0.0879065	-0.5371	0.683694	1	NA	NA	4.5809	-0.314916	8.63555e-09	7.89053e-08	adults	GSE59071	8.1	-0.516889	0.00169252	0.0137046	adults	GSE67106	unprocessed_pseudogene
ENSG00000108468	CBX1	-2	2	down	-1	0	-1	0	1215.54	-0.458844	4.79261e-32	1.27656e-30	children	GSE109142	454.803	0.0423426	0.449788	0.597015	NA	NA	8.11397	-0.137338	0.0179946	0.0385994	adults	GSE59071	10.8419	-0.106889	0.295708	0.545326	NA	NA	protein_coding
ENSG00000108479	GALK1	3	3	up	1	0	1	1	419.459	0.538293	1.08273e-10	5.31705e-10	children	GSE109142	174.018	0.221686	0.189182	0.318121	NA	NA	7.79849	0.166572	0.000106783	0.000398313	adults	GSE59071	8.46094	0.604667	3.41883e-05	0.0007204	adults	GSE67106	protein_coding
ENSG00000108523	RNF167	-3	3	down	-1	-1	-1	0	2304.46	-0.419665	1.07206e-10	5.26664e-10	children	GSE109142	959.927	-0.203377	0.00258062	0.009518	children	GSE117993	8.58814	-0.169402	0.00465621	0.0117847	adults	GSE59071	9.83969	-0.195556	0.0736147	0.22922	NA	NA	protein_coding
ENSG00000108528	SLC25A11	-3	3	down	-1	-1	-1	0	1567.67	-0.678959	1.47735e-27	2.74892e-26	children	GSE109142	687.408	-0.296785	0.000114465	0.000637083	children	GSE117993	9.59198	-0.337919	6.19593e-05	0.000243037	adults	GSE59071	NA	NA	NA	NA	NA	NA	protein_coding
ENSG00000108551	RASD1	-2	2	down	-1	-1	0	0	323.468	-1.57212	7.85488e-23	1.02208e-21	children	GSE109142	167.763	-1.20593	7.54149e-13	2.54371e-11	children	GSE117993	8.06479	-0.133052	0.199822	0.292691	NA	NA	NA	NA	NA	NA	NA	NA	protein_coding
ENSG00000108557	RAI1	3	3	up	1	1	1	0	1124.64	0.538146	4.50016e-18	4.01653e-17	children	GSE109142	295.984	0.23757	0.00234521	0.00877052	children	GSE117993	7.30171	0.485864	3.8487e-13	9.86906e-12	adults	GSE59071	6.49219	0.024	0.678338	0.840344	NA	NA	protein_coding
ENSG00000108559	NUP88	-3	3	down	-1	-1	-1	0	1199.77	-0.211681	0.00635518	0.0130754	children	GSE109142	430.134	-0.252013	0.00403572	0.0139229	children	GSE117993	9.21843	-0.231224	0.0164706	0.0357376	adults	GSE59071	NA	NA	NA	NA	NA	NA	protein_coding
ENSG00000108576	SLC6A4	-3	3	down	-1	-1	-1	0	16.67	-0.784807	6.71655e-09	2.83361e-08	children	GSE109142	8.28756	-0.788299	0.00826754	0.0255112	children	GSE117993	5.61735	-0.829425	2.4447e-15	1.05158e-13	adults	GSE59071	NA	NA	NA	NA	NA	NA	protein_coding
ENSG00000108587	GOSR1	-2	2	down	-1	0	0	-1	1786.68	-0.384776	1.7075e-13	1.06226e-12	children	GSE109142	607.863	0.139239	0.0826059	0.167179	NA	NA	8.23079	-0.16604	0.0482721	0.0902291	NA	NA	9.49938	-0.230889	0.00246202	0.0182809	adults	GSE67106	protein_coding
ENSG00000108588	CCDC47	-3	3	down	-1	0	-1	-1	4626.08	-0.863409	2.2673e-40	1.23391e-38	children	GSE109142	1640.04	-0.0248524	0.739041	0.831927	NA	NA	8.99327	-0.348116	1.35169e-05	6.1053e-05	adults	GSE59071	11.6906	-0.323778	0.00154777	0.0128271	adults	GSE67106	protein_coding
ENSG00000108592	FTSJ3	2	2	up	1	0	1	0	1318.89	0.106933	0.0176946	0.0332508	children	GSE109142	510.404	0.0796163	0.189842	0.318905	NA	NA	7.28531	0.220119	0.000901994	0.00271749	adults	GSE59071	NA	NA	NA	NA	NA	NA	protein_coding
ENSG00000108602	ALDH3A1	-2	2	down	-1	-1	0	0	125.73	-1.09811	4.43622e-12	2.4508e-11	children	GSE109142	63.5033	-0.793061	1.26476e-05	9.071e-05	children	GSE117993	7.34843	-0.0606759	0.510383	0.612393	NA	NA	NA	NA	NA	NA	NA	NA	protein_coding
ENSG00000108604	SMARCD2	-2	2	down	-1	0	-1	0	2747.25	-0.299709	2.02916e-16	1.59088e-15	children	GSE109142	1055.91	0.0980292	0.0417574	0.0971514	NA	NA	8.32302	-0.138745	0.0116528	0.0264018	adults	GSE59071	9.80937	-0.37	0.0139291	0.0687678	NA	NA	protein_coding
ENSG00000108622	ICAM2	4	4	up	1	1	1	1	668.128	1.06827	1.39505e-18	1.29205e-17	children	GSE109142	228.312	0.51302	6.20195e-05	0.000371295	children	GSE117993	8.51604	1.21941	1.89891e-09	2.00245e-08	adults	GSE59071	12.5959	1.39	3.99754e-08	1.82343e-05	adults	GSE67106	protein_coding
ENSG00000108641	B9D1	4	4	up	1	1	1	1	196.323	0.901639	2.63639e-23	3.58444e-22	children	GSE109142	62.5162	0.71148	2.19848e-08	3.0228e-07	children	GSE117993	6.60736	0.288003	5.32566e-07	3.24511e-06	adults	GSE59071	8.73188	1.19	6.97041e-09	8.10763e-06	adults	GSE67106	protein_coding
ENSG00000108654	DDX5	3	3	up	1	1	1	0	20605.4	0.649426	4.47873e-44	3.31451e-42	children	GSE109142	6832.57	0.283017	0.00834717	0.0257337	children	GSE117993	10.3636	0.419306	0.000143288	0.000518939	adults	GSE59071	NA	NA	NA	NA	NA	NA	protein_coding
ENSG00000108669	CYTH1	4	4	up	1	1	1	1	3592.98	0.273447	7.37966e-09	3.10298e-08	children	GSE109142	1191.73	0.129952	0.0153932	0.0429019	children	GSE117993	9.32316	0.223396	0.0011074	0.00326512	adults	GSE59071	8.45719	0.354667	0.000711298	0.00702034	adults	GSE67106	protein_coding
ENSG00000108679	LGALS3BP	-2	2	down	-1	0	0	-1	16026	-0.662225	4.33574e-13	2.61449e-12	children	GSE109142	6831.08	-0.123287	0.152024	0.268889	NA	NA	10.8007	-0.0899125	0.378344	0.486603	NA	NA	11.915	-0.489333	0.00718182	0.0414156	adults	GSE67106	protein_coding
ENSG00000108684	ASIC2	-2	2	down	-1	-1	0	0	14.2326	-2.13551	5.78878e-16	4.3845e-15	children	GSE109142	7.89134	-1.5079	9.30164e-08	1.10507e-06	children	GSE117993	5.15888	-0.078125	0.169079	0.255778	NA	NA	7.12156	-0.155778	0.224719	0.465549	NA	NA	protein_coding
ENSG00000108688	CCL7	3	3	up	1	0	1	1	15.7978	1.57898	1.01027e-08	4.20004e-08	children	GSE109142	5.34337	0.489154	0.0546362	0.1203	NA	NA	5.27346	0.205247	0.0189493	0.0403364	adults	GSE59071	6.72438	0.445778	0.00153759	0.0127609	adults	GSE67106	protein_coding
ENSG00000108691	CCL2	3	3	up	1	1	1	0	1120.2	2.21533	1.73519e-28	3.46994e-27	children	GSE109142	355.662	0.711757	6.21129e-05	0.000371612	children	GSE117993	9.02373	2.22495	5.27221e-09	5.04914e-08	adults	GSE59071	NA	NA	NA	NA	NA	NA	protein_coding
ENSG00000108771	DHX58	2	2	up	1	0	1	0	425.251	1.07405	6.17097e-41	3.48455e-39	children	GSE109142	153.109	0.242951	0.0286299	0.0716543	NA	NA	7.00646	0.265946	0.000198448	0.000697315	adults	GSE59071	NA	NA	NA	NA	NA	NA	protein_coding
ENSG00000108774	RAB5C	-2	2	down	-1	0	-1	0	4334.18	-0.425153	4.26829e-25	6.61052e-24	children	GSE109142	1547.29	0.0250968	0.607545	0.733286	NA	NA	11.2565	-0.211173	0.000486393	0.00155369	adults	GSE59071	NA	NA	NA	NA	NA	NA	protein_coding
ENSG00000108784	NAGLU	2	2	up	0	1	1	0	1141.55	0.036416	0.491683	0.606437	NA	NA	432.836	0.17773	0.00151716	0.00605729	children	GSE117993	8.60532	0.12551	0.0072976	0.0175611	adults	GSE59071	11.2369	0.160444	0.149699	0.363172	NA	NA	protein_coding
ENSG00000108786	HSD17B1	-2	2	down	-1	0	0	-1	132.337	-0.353023	0.000997048	0.0023498	children	GSE109142	63.5723	-0.133785	0.430049	0.578546	NA	NA	6.89078	-0.0787186	0.159122	0.24351	NA	NA	7.98844	-0.244	0.00888821	0.048881	adults	GSE67106	protein_coding
ENSG00000108788	MLX	-2	2	down	-1	0	-1	0	2676.3	-0.388572	8.09362e-11	4.01598e-10	children	GSE109142	1002.82	-0.0942687	0.0563302	0.123138	NA	NA	9.19181	-0.385213	8.43168e-06	3.96637e-05	adults	GSE59071	NA	NA	NA	NA	NA	NA	protein_coding
ENSG00000108797	CNTNAP1	3	3	up	1	1	1	0	348.54	1.65189	3.82177e-49	4.39222e-47	children	GSE109142	87.4055	0.499039	0.000201471	0.00104666	children	GSE117993	6.46348	0.398017	3.08286e-06	1.58539e-05	adults	GSE59071	7.46281	0.198889	0.0631235	0.206541	NA	NA	protein_coding
ENSG00000108798	ABI3	3	3	up	1	1	1	0	689.28	0.982428	1.27791e-20	1.39482e-19	children	GSE109142	245.672	0.468283	0.00059628	0.00270029	children	GSE117993	7.76927	0.59475	8.17019e-10	9.41426e-09	adults	GSE59071	NA	NA	NA	NA	NA	NA	protein_coding
ENSG00000108819	PPP1R9B	3	3	up	1	1	1	0	2288.28	0.314818	2.38344e-05	6.9862e-05	children	GSE109142	736.82	0.382949	1.11485e-05	8.10125e-05	children	GSE117993	7.53921	0.22168	0.000437687	0.00141435	adults	GSE59071	6.9675	0.0248889	0.802081	0.908459	NA	NA	protein_coding
ENSG00000108821	COL1A1	4	4	up	1	1	1	1	20692.9	2.16384	3.40009e-31	8.50567e-30	children	GSE109142	4686.32	1.17752	2.73215e-11	6.66745e-10	children	GSE117993	9.8883	1.94333	8.33965e-12	1.55339e-10	adults	GSE59071	11.8472	1.96533	3.66537e-06	0.000169182	adults	GSE67106	protein_coding
ENSG00000108825	PTGES3L-AARSD1	-2	2	down	-1	0	-1	0	34.8692	-0.783349	1.59814e-07	5.92367e-07	children	GSE109142	12.0567	-0.0704239	0.851815	0.909362	NA	NA	6.88888	-0.209806	0.00201732	0.00559797	adults	GSE59071	NA	NA	NA	NA	NA	NA	protein_coding
ENSG00000108826	MRPL27	-3	3	down	-1	-1	-1	0	1020.01	-0.579881	4.70422e-10	2.19326e-09	children	GSE109142	539.552	-0.567425	0.000353765	0.00171162	children	GSE117993	7.68023	-0.181085	0.000959243	0.00287249	adults	GSE59071	NA	NA	NA	NA	NA	NA	protein_coding
ENSG00000108840	HDAC5	-2	2	down	-1	-1	0	0	1177.69	-0.464703	1.28694e-09	5.78945e-09	children	GSE109142	513.081	-0.316571	0.00461092	0.0155786	children	GSE117993	7.925	-0.151045	0.0492688	0.09183	NA	NA	NA	NA	NA	NA	NA	NA	protein_coding
ENSG00000108846	ABCC3	-2	2	down	0	-1	-1	0	4902.78	-0.0193225	0.832448	0.890318	NA	NA	1876.05	-0.630947	1.962e-11	4.93287e-10	children	GSE117993	9.72784	-0.624366	1.15058e-05	5.25894e-05	adults	GSE59071	10.6066	-0.162	0.399038	0.641712	NA	NA	protein_coding
ENSG00000108852	MPP2	-2	2	down	-1	-1	0	0	54.1313	-1.08621	3.2069e-18	2.89599e-17	children	GSE109142	23.1415	-0.719897	1.69744e-06	1.50723e-05	children	GSE117993	5.5048	-0.029251	0.558474	0.655909	NA	NA	NA	NA	NA	NA	NA	NA	protein_coding
ENSG00000108861	DUSP3	-2	2	down	-1	-1	0	0	2199.42	-0.254616	8.17131e-09	3.42296e-08	children	GSE109142	740.275	-0.193473	0.0173943	0.0474363	children	GSE117993	8.45001	-0.0438276	0.405092	0.512754	NA	NA	10.0944	-0.0475556	0.577161	0.777222	NA	NA	protein_coding
ENSG00000108883	EFTUD2	2	2	up	0	1	1	0	2407.18	-0.0842044	0.124946	0.191221	NA	NA	820.587	0.254643	0.00850531	0.0261283	children	GSE117993	9.46735	0.155792	0.0117837	0.0266509	adults	GSE59071	12.5544	0.0837778	0.266913	0.512859	NA	NA	protein_coding
ENSG00000108932	SLC16A6	3	3	up	1	1	1	0	89.2959	1.38438	1.75027e-18	1.60808e-17	children	GSE109142	24.7884	0.81657	3.72852e-06	3.04849e-05	children	GSE117993	6.47484	0.923103	7.32491e-05	0.000282465	adults	GSE59071	6.88906	0.354	0.0106611	0.056099	NA	NA	protein_coding
ENSG00000108946	PRKAR1A	2	2	up	0	1	1	0	6282.01	0.0716412	0.255912	0.354891	NA	NA	1919.28	0.635006	5.11167e-08	6.46393e-07	children	GSE117993	10.0028	0.521065	1.19037e-09	1.31563e-08	adults	GSE59071	NA	NA	NA	NA	NA	NA	protein_coding
ENSG00000108950	FAM20A	3	3	up	1	1	1	0	320.997	2.86269	5.56953e-46	4.85779e-44	children	GSE109142	87.8336	1.29754	2.83687e-09	4.66684e-08	children	GSE117993	6.24613	1.04	4.29969e-07	2.67289e-06	adults	GSE59071	NA	NA	NA	NA	NA	NA	protein_coding
ENSG00000108960	MMD	3	3	up	1	1	1	0	706.573	0.521363	5.33229e-12	2.92434e-11	children	GSE109142	195.758	0.413984	7.23777e-08	8.79445e-07	children	GSE117993	7.82043	0.377265	0.00343004	0.00900092	adults	GSE59071	10.0988	0.398667	0.0103994	0.055027	NA	NA	protein_coding
ENSG00000109016	DHRS7B	-3	3	down	-1	-1	-1	0	616.163	-0.711683	4.85344e-22	5.93392e-21	children	GSE109142	276.406	-0.343973	0.00094255	0.0040176	children	GSE117993	8.50159	-0.342798	1.4035e-06	7.78348e-06	adults	GSE59071	NA	NA	NA	NA	NA	NA	protein_coding
ENSG00000109062	SLC9A3R1	-3	3	down	-1	-1	-1	0	3409.93	-1.11594	3.76195e-29	7.94155e-28	children	GSE109142	1544.95	-0.490705	3.19392e-06	2.65975e-05	children	GSE117993	10.1334	-1.03	1.02724e-12	2.37e-11	adults	GSE59071	NA	NA	NA	NA	NA	NA	protein_coding
ENSG00000109065	NAT9	2	2	up	1	0	1	0	802.992	0.572701	1.30304e-30	3.09898e-29	children	GSE109142	308.852	0.0639558	0.320951	0.469124	NA	NA	7.61645	0.244055	0.0012005	0.00351307	adults	GSE59071	11.2253	0.132667	0.117231	0.311426	NA	NA	protein_coding
ENSG00000109066	TMEM104	3	3	up	1	1	0	1	675.693	0.233348	0.000126438	0.000338348	children	GSE109142	217.95	0.333521	0.00250647	0.00928351	children	GSE117993	8.00025	0.151766	0.0342477	0.0673641	NA	NA	10.2859	0.334889	0.00351239	0.0241484	adults	GSE67106	protein_coding
ENSG00000109079	TNFAIP1	3	3	up	1	1	1	0	1561.55	0.174016	0.00475271	0.00999528	children	GSE109142	475.334	0.651949	4.28714e-10	8.24791e-09	children	GSE117993	9.16202	0.339271	0.000100997	0.00037833	adults	GSE59071	NA	NA	NA	NA	NA	NA	protein_coding
ENSG00000109083	IFT20	2	2	up	1	0	1	0	639.215	0.152604	0.0177201	0.0332938	children	GSE109142	254.727	0.000431967	0.996208	0.99745	NA	NA	7.47883	0.293188	0.000364371	0.00120192	adults	GSE59071	NA	NA	NA	NA	NA	NA	protein_coding
ENSG00000109084	TMEM97	-2	2	down	-1	0	-1	0	663.908	-0.246827	0.0109521	0.0214825	children	GSE109142	241.652	0.0940668	0.40441	0.553611	NA	NA	8.1911	-0.333564	0.0172714	0.0372449	adults	GSE59071	NA	NA	NA	NA	NA	NA	protein_coding
ENSG00000109089	CDR2L	3	3	up	1	1	1	0	248.328	1.05036	5.02409e-20	5.2351e-19	children	GSE109142	68.7196	0.646495	2.78117e-09	4.57741e-08	children	GSE117993	6.90977	0.356351	2.65551e-06	1.38848e-05	adults	GSE59071	NA	NA	NA	NA	NA	NA	protein_coding
ENSG00000109099	PMP22	2	2	up	1	0	1	0	2150.02	0.686636	1.54474e-13	9.65463e-13	children	GSE109142	737.88	0.168839	0.0603438	0.130051	NA	NA	9.86331	1.44366	1.34837e-12	3.03504e-11	adults	GSE59071	7.05781	0.158889	0.342437	0.591704	NA	NA	protein_coding
ENSG00000109103	UNC119	4	4	up	1	1	1	1	932.804	0.15373	0.0135464	0.0260609	children	GSE109142	340.857	0.197903	0.0109987	0.0323773	children	GSE117993	7.05955	0.253188	1.23164e-06	6.89058e-06	adults	GSE59071	8.84563	0.277111	0.00528693	0.0329379	adults	GSE67106	protein_coding
ENSG00000109113	RAB34	4	4	up	1	1	1	1	607.755	1.15582	1.10773e-24	1.66414e-23	children	GSE109142	211.76	0.431577	0.000393369	0.00188039	children	GSE117993	7.03633	0.736428	1.89348e-07	1.27931e-06	adults	GSE59071	8.82938	0.945556	2.35093e-06	0.000126304	adults	GSE67106	protein_coding
ENSG00000109132	PHOX2B	-2	2	down	-1	-1	0	0	5.30425	-0.874563	0.0209769	0.0387992	children	GSE109142	2.61803	-1.4045	0.000574972	0.00261628	children	GSE117993	5.55523	-0.0961574	0.100329	0.166708	NA	NA	NA	NA	NA	NA	NA	NA	protein_coding
ENSG00000109158	GABRA4	2	2	up	1	1	0	0	22.8452	1.70794	4.816e-06	1.53129e-05	children	GSE109142	6.28864	1.49721	0.000231881	0.00118394	children	GSE117993	5.56822	0.0984452	0.149581	0.231431	NA	NA	6.02156	0.00377778	0.930499	0.969073	NA	NA	protein_coding
ENSG00000109171	SLAIN2	-2	2	down	-1	0	-1	0	2269.72	-0.284507	2.87104e-05	8.3224e-05	children	GSE109142	717.806	0.275391	0.0388107	0.0917198	NA	NA	10.1246	-0.134834	0.0120347	0.0271581	adults	GSE59071	NA	NA	NA	NA	NA	NA	protein_coding
ENSG00000109180	OCIAD1	-2	2	down	-1	0	-1	0	3463.79	-0.517184	1.50265e-38	6.90777e-37	children	GSE109142	1280.68	-0.0243947	0.679235	0.788399	NA	NA	8.2445	-0.378099	2.98131e-07	1.93447e-06	adults	GSE59071	NA	NA	NA	NA	NA	NA	protein_coding
ENSG00000109182	CWH43	-3	3	down	-1	-1	-1	0	522.64	-2.06305	6.95399e-14	4.45966e-13	children	GSE109142	319.116	-1.34919	4.24009e-12	1.22052e-10	children	GSE117993	7.11969	-3.03888	1.0933e-15	5.13828e-14	adults	GSE59071	NA	NA	NA	NA	NA	NA	protein_coding
ENSG00000109255	NMU	2	2	up	0	1	1	0	43.8758	0.359197	0.0641154	0.10609	NA	NA	19.1179	0.745544	0.00746223	0.0234232	children	GSE117993	5.32239	0.221609	0.00819149	0.019438	adults	GSE59071	8.26281	0.792	0.010333	0.0547931	NA	NA	protein_coding
ENSG00000109265	KIAA1211	-2	2	down	-1	0	-1	0	962.944	-1.20899	3.29718e-18	2.97615e-17	children	GSE109142	336.027	-0.44683	0.0508402	0.113641	NA	NA	8.15658	-0.613117	3.72073e-08	2.93481e-07	adults	GSE59071	NA	NA	NA	NA	NA	NA	protein_coding
ENSG00000109270	LAMTOR3	-3	3	down	-1	-1	-1	0	1441.85	-0.705563	1.25294e-28	2.53278e-27	children	GSE109142	539.799	-0.157286	0.00873815	0.0267244	children	GSE117993	8.7457	-0.61314	9.61802e-08	6.93201e-07	adults	GSE59071	6.48562	-0.183556	0.0575633	0.193483	NA	NA	protein_coding
ENSG00000109321	AREG	2	2	up	0	0	1	1	1276.48	0.409479	0.051808	0.0876819	NA	NA	458.594	0.273992	0.184935	0.312521	NA	NA	9.06272	1.55327	4.27715e-08	3.32972e-07	adults	GSE59071	10.8934	0.943111	0.00223351	0.0170187	adults	GSE67106	protein_coding
ENSG00000109339	MAPK10	2	2	up	1	0	0	1	298.842	0.683266	1.10781e-15	8.20616e-15	children	GSE109142	97.4251	-0.190222	0.0795413	0.162303	NA	NA	NA	NA	NA	NA	NA	NA	6.97813	0.308667	0.00825572	0.0461222	adults	GSE67106	protein_coding
ENSG00000109390	NDUFC1	-3	3	down	-1	-1	-1	0	1176.3	-0.629093	1.40698e-12	8.10998e-12	children	GSE109142	544.21	-0.393176	0.0017661	0.00689647	children	GSE117993	7.91219	-0.206367	0.00762279	0.0182636	adults	GSE59071	NA	NA	NA	NA	NA	NA	protein_coding
ENSG00000109452	INPP4B	2	2	up	1	1	0	0	750.091	0.428567	0.000313747	0.000793506	children	GSE109142	190.272	1.38353	1.49748e-17	1.09563e-15	children	GSE117993	7.91068	0.22219	0.0668723	0.118712	NA	NA	8.92688	-0.278889	0.0595693	0.198334	NA	NA	protein_coding
ENSG00000109458	GAB1	-2	2	down	-1	0	-1	0	1556.5	-0.831809	9.63452e-15	6.62797e-14	children	GSE109142	556.577	-0.0638057	0.714502	0.814478	NA	NA	9.26361	-0.850029	1.90483e-13	5.2761e-12	adults	GSE59071	NA	NA	NA	NA	NA	NA	protein_coding
ENSG00000109466	KLHL2	2	2	up	0	1	1	0	648.069	0.162057	0.031975	0.0568565	NA	NA	199.844	0.579838	1.58649e-06	1.41978e-05	children	GSE117993	7.14669	0.327816	0.00927957	0.0216605	adults	GSE59071	NA	NA	NA	NA	NA	NA	protein_coding
ENSG00000109472	CPE	-2	2	down	-1	-1	0	0	1206.59	-0.76835	1.03991e-12	6.0685e-12	children	GSE109142	443.407	-0.367548	0.000570721	0.0026004	children	GSE117993	7.244	0.332759	0.0366244	0.0713819	NA	NA	NA	NA	NA	NA	NA	NA	protein_coding
ENSG00000109475	RPL34	-2	2	down	-1	-1	0	0	9416.28	-0.813454	9.39105e-16	7.0069e-15	children	GSE109142	4897.48	-0.588116	3.64505e-05	0.000232012	children	GSE117993	11.4308	-0.127409	0.121362	0.195014	NA	NA	16.8131	-0.135333	0.172949	0.397756	NA	NA	protein_coding
ENSG00000109501	WFS1	4	4	up	1	1	1	1	768.238	0.703334	1.81487e-16	1.42947e-15	children	GSE109142	239.01	0.335482	0.000191887	0.00100312	children	GSE117993	7.35288	0.585106	3.87413e-08	3.03928e-07	adults	GSE59071	9.26656	0.598	4.2245e-05	0.00084939	adults	GSE67106	protein_coding
ENSG00000109511	ANXA10	2	2	up	1	0	1	0	9.27327	1.38511	0.00402344	0.00856203	children	GSE109142	1.26121	1.34833	0.00350518	0.0123611	NA	NA	4.93924	0.80054	0.0190466	0.0405263	adults	GSE59071	NA	NA	NA	NA	NA	NA	protein_coding
ENSG00000109534	GAR1	-2	2	down	-1	-1	0	0	472.951	-0.447148	2.1227e-14	1.41931e-13	children	GSE109142	193.011	-0.251095	0.0101357	0.0302671	children	GSE117993	7.93126	-0.0321498	0.547129	0.645573	NA	NA	12.1228	-0.028	0.74712	0.880369	NA	NA	protein_coding
ENSG00000109536	FRG1	-2	2	down	-1	0	-1	0	514.141	-0.319084	4.74909e-06	1.51178e-05	children	GSE109142	163.51	-0.221754	0.0975423	0.19023	NA	NA	9.38269	-0.356674	0.000663891	0.00206038	adults	GSE59071	NA	NA	NA	NA	NA	NA	protein_coding
ENSG00000109610	SOD3	3	3	up	1	1	1	0	2657.03	0.466139	6.2666e-07	2.19474e-06	children	GSE109142	804.202	0.458482	1.33907e-05	9.54989e-05	children	GSE117993	7.81329	0.542971	9.2619e-08	6.70151e-07	adults	GSE59071	NA	NA	NA	NA	NA	NA	protein_coding
ENSG00000109618	SEPSECS	-2	2	down	-1	0	-1	0	582.635	-0.338042	1.28121e-06	4.34388e-06	children	GSE109142	207.893	-0.0351539	0.764664	0.85006	NA	NA	7.39343	-0.914043	3.93381e-18	3.32784e-16	adults	GSE59071	NA	NA	NA	NA	NA	NA	protein_coding
ENSG00000109625	CPZ	4	4	up	1	1	1	1	263.37	3.24464	6.41761e-56	1.26651e-53	children	GSE109142	59.1084	2.32171	5.6134e-23	1.10229e-20	children	GSE117993	6.88189	0.291086	0.000113867	0.000422487	adults	GSE59071	7.10187	1.16689	1.52715e-05	0.00041454	adults	GSE67106	protein_coding
ENSG00000109654	TRIM2	-2	2	down	-1	0	-1	0	4205.74	-0.631189	9.98114e-10	4.53662e-09	children	GSE109142	1158.74	-0.0810519	0.303485	0.450376	NA	NA	9.11265	-0.517514	0.00135404	0.00391166	adults	GSE59071	10.4256	-0.18	0.233952	0.475654	NA	NA	protein_coding
ENSG00000109670	FBXW7	4	4	up	1	1	1	1	1040.68	0.946681	1.16262e-25	1.87415e-24	children	GSE109142	298.891	0.800321	2.22991e-08	3.06113e-07	children	GSE117993	7.28096	0.864433	1.18877e-09	1.31529e-08	adults	GSE59071	9.90781	0.786667	4.0935e-06	0.00017505	adults	GSE67106	protein_coding
ENSG00000109680	TBC1D19	2	2	up	0	0	1	1	109.057	0.170236	0.0295383	0.0529332	NA	NA	31.6449	0.254446	0.0188767	0.0506859	NA	NA	7.09291	0.242789	0.00856752	0.0201958	adults	GSE59071	7.72687	0.303556	0.00145694	0.0122755	adults	GSE67106	protein_coding
ENSG00000109686	SH3D19	-4	4	down	-1	-1	-1	-1	4377.9	-0.730021	4.19612e-27	7.48692e-26	children	GSE109142	1366.5	-0.398968	3.9032e-10	7.57753e-09	children	GSE117993	9.35097	-0.533517	9.46353e-06	4.40886e-05	adults	GSE59071	13.0034	-0.463333	0.00417341	0.0275109	adults	GSE67106	protein_coding
ENSG00000109689	STIM2	2	2	up	1	0	1	0	1312.92	0.636557	3.86342e-34	1.22847e-32	children	GSE109142	399.688	0.0750743	0.256544	0.39889	NA	NA	8.23417	0.329122	7.78572e-07	4.54887e-06	adults	GSE59071	NA	NA	NA	NA	NA	NA	protein_coding
ENSG00000109736	MFSD10	2	2	up	1	0	1	0	1623.21	0.413503	4.78107e-11	2.41776e-10	children	GSE109142	634.683	-0.0977009	0.397611	0.547189	NA	NA	9.12987	0.458565	2.52862e-13	6.79982e-12	adults	GSE59071	9.25469	0.207111	0.0850864	0.252567	NA	NA	protein_coding
ENSG00000109762	SNX25	2	2	up	1	1	0	0	544.81	0.210024	0.000172271	0.000452354	children	GSE109142	163.329	0.453092	1.90973e-08	2.66442e-07	children	GSE117993	7.34905	0.124269	0.115968	0.187819	NA	NA	NA	NA	NA	NA	NA	NA	protein_coding
ENSG00000109787	KLF3	-4	4	down	-1	-1	-1	-1	5616.47	-0.670831	2.58778e-13	1.59215e-12	children	GSE109142	1823.41	-0.266357	0.00452759	0.0153425	children	GSE117993	10.4163	-0.459974	0.000455195	0.0014651	adults	GSE59071	12.7272	-0.486667	0.00240855	0.0179872	adults	GSE67106	protein_coding
ENSG00000109790	KLHL5	4	4	up	1	1	1	1	925.138	1.56659	3.93938e-36	1.47869e-34	children	GSE109142	207.602	1.29613	3.48543e-19	3.40257e-17	children	GSE117993	6.96438	1.78225	6.88143e-10	8.11817e-09	adults	GSE59071	7.61625	0.989556	6.36002e-05	0.00115679	adults	GSE67106	protein_coding
ENSG00000109805	NCAPG	3	3	up	1	1	1	0	637.888	0.559149	8.38592e-08	3.20156e-07	children	GSE109142	179.783	0.561226	9.33627e-05	0.000531492	children	GSE117993	7.15899	0.497438	0.000425741	0.00138102	adults	GSE59071	7.08312	0.180222	0.157385	0.374629	NA	NA	protein_coding
ENSG00000109814	UGDH	-3	3	down	-1	-1	-1	0	3928.86	-1.23843	3.54219e-31	8.84416e-30	children	GSE109142	1535.79	-0.545405	1.30559e-05	9.33057e-05	children	GSE117993	10.8773	-1.03855	1.75826e-12	3.82616e-11	adults	GSE59071	NA	NA	NA	NA	NA	NA	protein_coding
ENSG00000109819	PPARGC1A	-4	4	down	-1	-1	-1	-1	543.957	-1.92785	2.45799e-20	2.61563e-19	children	GSE109142	298.906	-1.00548	6.14272e-07	6.06602e-06	children	GSE117993	7.76422	-2.33052	2.07377e-20	3.14384e-18	adults	GSE59071	8.79594	-1.59889	1.07919e-05	0.000328172	adults	GSE67106	protein_coding
ENSG00000109854	HTATIP2	-3	3	down	-1	-1	-1	0	2146.17	-0.654144	1.98379e-17	1.68992e-16	children	GSE109142	873.861	-0.183375	0.0176302	0.0479915	children	GSE117993	8.79066	-0.432912	0.00194815	0.00543165	adults	GSE59071	NA	NA	NA	NA	NA	NA	protein_coding
ENSG00000109861	CTSC	4	4	up	1	1	1	1	9549.16	1.28262	1.09654e-45	9.39633e-44	children	GSE109142	2883.12	0.704629	2.89189e-10	5.75482e-09	children	GSE117993	9.69378	0.62501	2.02253e-07	1.35927e-06	adults	GSE59071	9.38344	0.866667	0.000218493	0.00289493	adults	GSE67106	protein_coding
ENSG00000109881	CCDC34	-2	2	down	-1	0	-1	0	285.857	-0.604506	7.70529e-13	4.55429e-12	children	GSE109142	125.582	-0.235227	0.0746912	0.15438	NA	NA	6.45184	-0.284318	0.00127486	0.00371036	adults	GSE59071	10.3619	-0.0877778	0.534643	0.746554	NA	NA	protein_coding
ENSG00000109917	ZPR1	3	3	up	0	1	1	1	932.73	-0.0432795	0.442087	0.557459	NA	NA	352.56	0.144372	0.00794623	0.0247004	children	GSE117993	8.20697	0.264981	0.000726485	0.00223889	adults	GSE59071	10.63	0.331333	0.00165654	0.0134965	adults	GSE67106	protein_coding
ENSG00000109919	MTCH2	-3	3	down	-1	0	-1	-1	2611.38	-0.664922	4.48612e-23	5.98096e-22	children	GSE109142	1007.98	-0.161303	0.025	0.063961	NA	NA	9.89527	-0.581605	3.52744e-07	2.24718e-06	adults	GSE59071	9.79344	-0.614	1.75216e-05	0.00046005	adults	GSE67106	protein_coding
ENSG00000109927	TECTA	2	2	up	1	1	0	0	26.5497	1.50876	1.65852e-18	1.52486e-17	children	GSE109142	6.90101	0.589449	0.000920356	0.00393379	children	GSE117993	5.79576	0.0634032	0.336634	0.443264	NA	NA	NA	NA	NA	NA	NA	NA	protein_coding
ENSG00000109943	CRTAM	4	4	up	1	1	1	1	69.6064	0.711664	7.78293e-06	2.41648e-05	children	GSE109142	22.0524	0.778047	1.82495e-07	2.03177e-06	children	GSE117993	5.19946	0.27387	0.00394009	0.0101854	adults	GSE59071	7.22813	0.573333	0.00250961	0.018569	adults	GSE67106	protein_coding
ENSG00000110002	VWA5A	-2	2	down	-1	0	-1	0	2018.58	-0.476356	2.65048e-16	2.06064e-15	children	GSE109142	733.467	-0.0409377	0.539914	0.677554	NA	NA	8.31371	-0.402603	2.5854e-05	0.000109723	adults	GSE59071	7.47375	-0.0891111	0.43046	0.6682	NA	NA	protein_coding
ENSG00000110011	DNAJC4	-2	2	down	0	-1	-1	0	995.336	-0.0171485	0.828193	0.887472	NA	NA	440.112	-0.264673	0.00529344	0.0175275	children	GSE117993	7.78189	-0.162465	0.00991785	0.0229344	adults	GSE59071	NA	NA	NA	NA	NA	NA	protein_coding
ENSG00000110013	SIAE	-3	3	down	-1	-1	-1	0	5177.26	-1.31335	5.96994e-28	1.14632e-26	children	GSE109142	2181.23	-0.504319	1.95022e-06	1.70903e-05	children	GSE117993	8.90381	-0.695767	3.78729e-06	1.91372e-05	adults	GSE59071	NA	NA	NA	NA	NA	NA	protein_coding
ENSG00000110025	SNX15	-2	2	down	-1	-1	0	0	780.209	-0.924808	5.31848e-62	1.67596e-59	children	GSE109142	333.204	-0.266477	0.00826467	0.0255048	children	GSE117993	7.85879	-0.0904289	0.142101	0.221878	NA	NA	8.43094	-0.345111	0.0371428	0.141741	NA	NA	protein_coding
ENSG00000110031	LPXN	3	3	up	1	1	1	0	1017.21	0.607834	8.2546e-08	3.15328e-07	children	GSE109142	334.627	0.381201	0.000118256	0.000654777	children	GSE117993	8.41353	0.595157	0.000692779	0.00214348	adults	GSE59071	NA	NA	NA	NA	NA	NA	protein_coding
ENSG00000110042	DTX4	-4	4	down	-1	-1	-1	-1	2703.15	-0.924797	2.7962e-26	4.71361e-25	children	GSE109142	1089.89	-0.517839	3.1714e-09	5.1674e-08	children	GSE117993	8.91325	-0.8416	1.79815e-13	5.02171e-12	adults	GSE59071	7.84125	-0.517333	0.000348444	0.00408561	adults	GSE67106	protein_coding
ENSG00000110047	EHD1	3	3	up	0	1	1	1	3222.88	0.119667	0.135381	0.205055	NA	NA	1112.18	0.598533	3.01687e-08	4.03287e-07	children	GSE117993	8.65704	0.536786	6.53963e-06	3.15678e-05	adults	GSE59071	12.5444	0.426889	0.00388499	0.0260595	adults	GSE67106	protein_coding
ENSG00000110048	OSBP	-2	2	down	-1	0	-1	0	2751.1	-0.437585	9.9449e-15	6.82827e-14	children	GSE109142	871.894	0.0806593	0.256285	0.39857	NA	NA	9.15342	-0.140986	0.00456621	0.0115856	adults	GSE59071	NA	NA	NA	NA	NA	NA	protein_coding
ENSG00000110057	UNC93B1	2	2	up	1	0	1	0	1601.53	0.132115	0.0251787	0.0457906	children	GSE109142	643.262	-0.0839496	0.425748	0.574547	NA	NA	8.9298	0.154122	0.00143601	0.00412732	adults	GSE59071	9.64656	-0.101111	0.291351	0.540962	NA	NA	protein_coding
ENSG00000110060	PUS3	2	2	up	0	0	1	1	261.686	0.0198483	0.754374	0.833842	NA	NA	87.976	0.145452	0.0373111	0.088796	NA	NA	6.36538	0.255165	0.00556014	0.0137735	adults	GSE59071	10.6013	0.290444	0.0019303	0.0151602	adults	GSE67106	protein_coding
ENSG00000110063	DCPS	3	3	up	1	0	1	1	921.042	0.504538	1.32308e-10	6.45353e-10	children	GSE109142	312.554	0.235029	0.0400838	0.0941489	NA	NA	7.40174	0.625121	6.46983e-13	1.56751e-11	adults	GSE59071	10.6944	0.600667	3.14835e-05	0.000680037	adults	GSE67106	protein_coding
ENSG00000110066	KMT5B	-4	4	down	-1	-1	-1	-1	1820.19	-0.447756	1.91138e-22	2.41471e-21	children	GSE109142	618.72	-0.174722	0.00491557	0.0164549	children	GSE117993	8.02861	-0.376118	1.47821e-08	1.28147e-07	adults	GSE59071	8.52656	-0.294889	8.34167e-05	0.00142059	adults	GSE67106	protein_coding
ENSG00000110075	PPP6R3	-2	2	down	-1	0	-1	0	3029.71	-0.201806	4.28549e-05	0.000121521	children	GSE109142	1037.62	0.23207	0.0296768	0.0738204	NA	NA	9.29395	-0.256881	2.65145e-10	3.42227e-09	adults	GSE59071	12.46	-0.116222	0.126528	0.326141	NA	NA	protein_coding
ENSG00000110076	NRXN2	-2	2	down	-1	-1	0	0	118.64	-0.75608	8.7036e-08	3.31733e-07	children	GSE109142	53.4505	-0.390263	0.0175437	0.0477789	children	GSE117993	7.07904	-0.0582111	0.399352	0.507546	NA	NA	7.28437	0.0777778	0.587766	0.784329	NA	NA	protein_coding
ENSG00000110090	CPT1A	-3	3	down	-1	-1	-1	0	4835.76	-1.24202	3.68351e-28	7.18588e-27	children	GSE109142	2054.67	-0.6191	1.04269e-09	1.86918e-08	children	GSE117993	9.37456	-1.28875	2.33616e-18	2.11746e-16	adults	GSE59071	NA	NA	NA	NA	NA	NA	protein_coding
ENSG00000110171	TRIM3	-2	2	down	0	-1	-1	0	679.211	-0.161498	0.0861785	0.137981	NA	NA	299.312	-0.671642	1.78974e-10	3.70603e-09	children	GSE117993	7.2223	-0.587849	2.25377e-14	7.88937e-13	adults	GSE59071	7.37969	-0.248889	0.0191494	0.0873988	NA	NA	protein_coding
ENSG00000110195	FOLR1	-3	3	down	-1	-1	0	-1	7.01637	-0.975694	0.000203483	0.000528452	children	GSE109142	4.03658	-1.25194	3.9058e-07	4.0367e-06	children	GSE117993	5.71002	-0.101609	0.242364	0.341835	NA	NA	7.95844	-0.739333	0.000161596	0.00231764	adults	GSE67106	protein_coding
ENSG00000110200	ANAPC15	-3	3	down	-1	-1	-1	0	699.786	-0.53339	6.88596e-10	3.17074e-09	children	GSE109142	345.946	-0.35876	0.00735591	0.0231284	children	GSE117993	9.17539	-0.364768	0.000815147	0.00248497	adults	GSE59071	NA	NA	NA	NA	NA	NA	protein_coding
ENSG00000110203	FOLR3	2	2	up	1	1	0	0	12.7236	1.4214	0.00075829	0.00181702	children	GSE109142	4.71241	1.2443	0.00320096	0.011413	children	GSE117993	6.30127	0.133084	0.16558	0.251573	NA	NA	NA	NA	NA	NA	NA	NA	protein_coding
ENSG00000110218	PANX1	3	3	up	1	1	1	0	603.017	0.602126	1.52718e-08	6.24539e-08	children	GSE109142	146.436	0.750282	1.08851e-13	4.29473e-12	children	GSE117993	8.14347	0.953632	2.60394e-11	4.27733e-10	adults	GSE59071	NA	NA	NA	NA	NA	NA	protein_coding
ENSG00000110237	ARHGEF17	2	2	up	1	0	1	0	1132.14	1.34827	7.42255e-40	3.84663e-38	children	GSE109142	307.952	0.240108	0.061556	0.132163	NA	NA	7.01386	0.301125	0.00224009	0.00613441	adults	GSE59071	NA	NA	NA	NA	NA	NA	protein_coding
ENSG00000110274	CEP164	3	3	up	1	0	1	1	686.632	0.959219	7.3489e-61	2.11146e-58	children	GSE109142	214.26	0.0657226	0.444701	0.592264	NA	NA	6.48571	0.157226	0.00119265	0.00349372	adults	GSE59071	7.84469	0.401556	0.000497496	0.00537541	adults	GSE67106	protein_coding
ENSG00000110318	CEP126	-3	3	down	-1	-1	-1	0	153.558	-0.237972	0.0101447	0.0200629	children	GSE109142	64.9743	-0.662212	3.67917e-05	0.000233967	children	GSE117993	5.71822	-0.378351	1.69547e-05	7.49796e-05	adults	GSE59071	NA	NA	NA	NA	NA	NA	protein_coding
ENSG00000110324	IL10RA	3	3	up	1	1	1	0	1871.02	1.4754	3.0313e-35	1.04821e-33	children	GSE109142	659.122	0.688179	3.82964e-06	3.12443e-05	children	GSE117993	8.09302	1.30963	1.16791e-10	1.64782e-09	adults	GSE59071	NA	NA	NA	NA	NA	NA	protein_coding
ENSG00000110328	GALNT18	3	3	up	1	1	1	0	276.078	0.477761	8.41855e-06	2.6027e-05	children	GSE109142	83.6511	0.483741	4.77778e-06	3.8133e-05	children	GSE117993	6.16246	0.424909	2.42072e-08	1.9906e-07	adults	GSE59071	NA	NA	NA	NA	NA	NA	protein_coding
ENSG00000110330	BIRC2	-2	2	down	-1	0	-1	0	2084.21	-0.164127	1.167e-05	3.54593e-05	children	GSE109142	695.439	-0.0508417	0.489271	0.633262	NA	NA	8.53491	-0.245274	0.000965226	0.00288658	adults	GSE59071	10.5859	0.0466667	0.643928	0.820042	NA	NA	protein_coding
ENSG00000110344	UBE4A	-2	2	down	-1	0	-1	0	2227.04	-0.206852	0.00516484	0.0107877	children	GSE109142	534.826	0.0407056	0.734055	0.828665	NA	NA	10.0445	-0.147317	0.00312014	0.00826138	adults	GSE59071	12.1619	-0.0451111	0.429519	0.667462	NA	NA	protein_coding
ENSG00000110395	CBL	3	3	up	1	0	1	1	1466.54	0.513436	1.1031e-07	4.16179e-07	children	GSE109142	365.324	0.306373	0.0193122	0.051624	NA	NA	8.30956	0.506146	3.32633e-07	2.13649e-06	adults	GSE59071	8.19063	0.320444	0.00463883	0.029835	adults	GSE67106	protein_coding
ENSG00000110429	FBXO3	-2	2	down	-1	0	-1	0	1253	-0.625393	6.51589e-43	4.36721e-41	children	GSE109142	440.236	-0.0196815	0.850139	0.908209	NA	NA	8.37515	-0.629019	1.5139e-11	2.66794e-10	adults	GSE59071	7.49781	-0.00733333	0.925371	0.966794	NA	NA	protein_coding
ENSG00000110435	PDHX	-2	2	down	-1	0	-1	0	865.316	-0.534625	4.80841e-22	5.88439e-21	children	GSE109142	320.791	-0.0573434	0.445365	0.592802	NA	NA	8.751	-0.58695	1.05371e-09	1.17806e-08	adults	GSE59071	NA	NA	NA	NA	NA	NA	protein_coding
ENSG00000110446	SLC15A3	4	4	up	1	1	1	1	1088.81	1.20107	6.15945e-27	1.08561e-25	children	GSE109142	417.826	0.38152	0.0105885	0.0313726	children	GSE117993	7.57533	0.943828	1.941e-12	4.20128e-11	adults	GSE59071	10.4619	0.972667	6.48755e-05	0.00117351	adults	GSE67106	protein_coding
ENSG00000110448	CD5	3	3	up	1	1	1	0	466.076	0.964325	5.5719e-09	2.36938e-08	children	GSE109142	149.028	0.666837	5.79781e-05	0.000349876	children	GSE117993	7.55761	0.811286	2.18799e-08	1.81614e-07	adults	GSE59071	NA	NA	NA	NA	NA	NA	protein_coding
ENSG00000110492	MDK	2	2	up	0	1	1	0	3062.34	0.0543271	0.672861	0.768908	NA	NA	1417.28	0.443697	0.00801797	0.0248781	children	GSE117993	9.51627	0.391014	0.000265922	0.000907091	adults	GSE59071	NA	NA	NA	NA	NA	NA	protein_coding
ENSG00000110497	AMBRA1	-2	2	down	-1	0	-1	0	940.796	-0.347442	5.68939e-09	2.4175e-08	children	GSE109142	320.662	0.0412454	0.590972	0.719824	NA	NA	8.20368	-0.27337	2.65137e-06	1.38679e-05	adults	GSE59071	10.7106	-0.243111	0.0134839	0.067111	NA	NA	protein_coding
ENSG00000110628	SLC22A18	-2	2	down	0	-1	0	-1	863.109	-0.256838	0.164907	0.243501	NA	NA	560.709	-0.61522	2.05285e-05	0.000139641	children	GSE117993	9.16662	-0.244091	0.0760225	0.132046	NA	NA	13.6578	-0.915778	0.00362328	0.0247397	adults	GSE67106	protein_coding
ENSG00000110651	CD81	3	3	up	1	0	1	1	6946.07	0.336976	1.63605e-05	4.8875e-05	children	GSE109142	2693.73	0.162727	0.040905	0.0956175	NA	NA	10.9816	0.922653	2.87339e-11	4.66707e-10	adults	GSE59071	13.5447	0.642444	5.04021e-05	0.000970616	adults	GSE67106	protein_coding
ENSG00000110660	SLC35F2	-4	4	down	-1	-1	-1	-1	997.108	-0.865648	9.51885e-48	9.73688e-46	children	GSE109142	368.251	-0.401541	1.83756e-10	3.78913e-09	children	GSE117993	8.49206	-0.646706	1.21994e-08	1.07548e-07	adults	GSE59071	11.0294	-0.409778	0.000265845	0.00332671	adults	GSE67106	protein_coding
ENSG00000110697	PITPNM1	2	2	up	1	1	0	0	3011.98	0.395319	1.08157e-13	6.84966e-13	children	GSE109142	1031.37	0.453466	9.45097e-06	6.99114e-05	children	GSE117993	8.79556	0.14219	0.0833966	0.142822	NA	NA	NA	NA	NA	NA	NA	NA	protein_coding
ENSG00000110717	NDUFS8	-3	3	down	-1	-1	0	-1	1557.34	-0.497574	1.75065e-09	7.785e-09	children	GSE109142	824.707	-0.654055	0.000233528	0.00119039	children	GSE117993	8.2521	0.0253433	0.657372	0.740999	NA	NA	13.3844	-0.287556	0.00372475	0.0252694	adults	GSE67106	protein_coding
ENSG00000110719	TCIRG1	2	2	up	1	0	1	0	5316.1	1.44707	1.13057e-80	1.29932e-77	children	GSE109142	1968.32	0.378319	0.0202659	0.0537403	NA	NA	9.58734	0.624088	1.65594e-17	1.20937e-15	adults	GSE59071	NA	NA	NA	NA	NA	NA	protein_coding
ENSG00000110721	CHKA	-3	3	down	-1	-1	-1	0	900.372	-0.613902	1.95454e-14	1.31023e-13	children	GSE109142	378.781	-0.721885	5.02885e-17	3.42283e-15	children	GSE117993	8.30633	-0.952447	2.00245e-17	1.44169e-15	adults	GSE59071	NA	NA	NA	NA	NA	NA	protein_coding
ENSG00000110723	EXPH5	-4	4	down	-1	-1	-1	-1	615.264	-1.56549	1.59522e-16	1.26053e-15	children	GSE109142	292.245	-1.2252	1.14968e-17	8.71005e-16	children	GSE117993	7.75232	-2.18935	1.54574e-15	6.92783e-14	adults	GSE59071	10.6212	-1.61578	2.25251e-06	0.0001233	adults	GSE67106	protein_coding
ENSG00000110756	HPS5	3	3	up	1	1	1	0	736.832	0.53771	2.55694e-15	1.84306e-14	children	GSE109142	236.222	0.543242	0.000600956	0.00271966	children	GSE117993	6.62714	0.490663	6.07751e-07	3.64956e-06	adults	GSE59071	NA	NA	NA	NA	NA	NA	protein_coding
ENSG00000110777	POU2AF1	3	3	up	1	1	1	0	3387.52	2.2851	9.24989e-49	1.02682e-46	children	GSE109142	855.739	1.63697	8.69449e-20	9.3714e-18	children	GSE117993	7.83564	1.38498	1.05471e-10	1.50589e-09	adults	GSE59071	NA	NA	NA	NA	NA	NA	protein_coding
ENSG00000110799	VWF	3	3	up	1	1	1	0	3558.64	2.45318	1.48321e-45	1.25719e-43	children	GSE109142	716.681	1.3888	4.54179e-16	2.69755e-14	children	GSE117993	7.9176	2.04547	1.12426e-15	5.22752e-14	adults	GSE59071	6.4375	0.158444	0.0847576	0.251912	NA	NA	protein_coding
ENSG00000110811	P3H3	3	3	up	1	0	1	1	356.798	1.05294	1.08068e-24	1.62538e-23	children	GSE109142	124.108	0.236887	0.0414936	0.0966627	NA	NA	6.74743	0.186877	0.0006538	0.00203341	adults	GSE59071	11.3094	0.782222	4.19606e-05	0.000847178	adults	GSE67106	protein_coding
ENSG00000110841	PPFIBP1	3	3	up	1	0	1	1	1027.46	0.330658	0.000248266	0.000637218	children	GSE109142	324.059	0.284066	0.091496	0.180875	NA	NA	7.15584	0.313656	0.000655923	0.00203939	adults	GSE59071	9.3825	0.296444	0.000281859	0.00348399	adults	GSE67106	protein_coding
ENSG00000110848	CD69	3	3	up	1	1	1	0	369.981	0.790646	3.27344e-05	9.4176e-05	children	GSE109142	124.044	0.464902	0.0175428	0.0477789	children	GSE117993	6.88266	1.60765	2.19162e-09	2.27837e-08	adults	GSE59071	NA	NA	NA	NA	NA	NA	protein_coding
ENSG00000110851	PRDM4	-2	2	down	-1	0	-1	0	1257.14	-0.380982	8.63657e-20	8.84134e-19	children	GSE109142	433.13	-0.0857026	0.208155	0.341854	NA	NA	8.55916	-0.331938	1.18033e-07	8.33831e-07	adults	GSE59071	NA	NA	NA	NA	NA	NA	protein_coding
ENSG00000110852	CLEC2B	4	4	up	1	1	1	1	412.743	1.60656	1.07777e-42	7.04245e-41	children	GSE109142	144.993	0.475951	0.000689179	0.00306374	children	GSE117993	5.66153	0.685816	6.81873e-05	0.000265466	adults	GSE59071	8.10844	0.674	0.00635659	0.0377903	adults	GSE67106	protein_coding
ENSG00000110871	COQ5	-3	3	down	-1	0	-1	-1	735.625	-0.727417	1.63547e-37	6.91621e-36	children	GSE109142	313.656	-0.120689	0.0744394	0.153999	NA	NA	7.95078	-0.702508	1.78444e-11	3.08074e-10	adults	GSE59071	10.6578	-0.334	0.00549807	0.0338656	adults	GSE67106	protein_coding
ENSG00000110876	SELPLG	4	4	up	1	1	1	1	1067.57	1.27352	3.32728e-28	6.5137e-27	children	GSE109142	370.839	0.786382	7.67986e-09	1.15546e-07	children	GSE117993	8.28783	1.23588	2.45282e-07	1.62267e-06	adults	GSE59071	9.56344	1.13333	1.08289e-06	8.15254e-05	adults	GSE67106	protein_coding
ENSG00000110880	CORO1C	4	4	up	1	1	1	1	3529.93	0.304374	6.32857e-07	2.21565e-06	children	GSE109142	1138.47	0.829053	5.78612e-10	1.08806e-08	children	GSE117993	10.3157	0.244481	0.00474595	0.0119862	adults	GSE59071	10.1384	0.326444	0.00653327	0.0386333	adults	GSE67106	protein_coding
ENSG00000110887	DAO	-3	3	down	-1	-1	-1	0	25.4887	-2.57027	3.71014e-15	2.63492e-14	children	GSE109142	21.1672	-1.44969	8.49776e-07	8.11038e-06	children	GSE117993	5.32675	-0.812401	4.62463e-10	5.62576e-09	adults	GSE59071	NA	NA	NA	NA	NA	NA	protein_coding
ENSG00000110900	TSPAN11	3	3	up	1	1	1	0	1802.16	1.35953	2.0236e-22	2.55401e-21	children	GSE109142	461.73	0.565593	2.36125e-06	2.03017e-05	children	GSE117993	8.46018	1.06699	5.30098e-07	3.23578e-06	adults	GSE59071	9.06312	0.255333	0.0580463	0.194432	NA	NA	protein_coding
ENSG00000110931	CAMKK2	-2	2	down	-1	-1	0	0	2011.68	-0.352111	1.79021e-19	1.78314e-18	children	GSE109142	726.979	-0.134558	0.000278842	0.00138979	children	GSE117993	7.8047	-0.102442	0.0584574	0.10596	NA	NA	8.89719	0.118	0.476975	0.703963	NA	NA	protein_coding
ENSG00000110934	BIN2	3	3	up	1	1	1	0	986.376	0.930582	7.3411e-23	9.57135e-22	children	GSE109142	305.735	0.487293	2.28271e-07	2.47606e-06	children	GSE117993	7.01872	1.02106	3.31096e-07	2.12931e-06	adults	GSE59071	8.52937	0.279333	0.0433064	0.157583	NA	NA	protein_coding
ENSG00000110944	IL23A	3	3	up	1	1	1	0	96.8289	3.36823	9.43173e-33	2.68033e-31	children	GSE109142	20.5594	2.42102	2.94805e-24	6.76033e-22	children	GSE117993	6.8157	0.51431	2.14299e-07	1.43358e-06	adults	GSE59071	NA	NA	NA	NA	NA	NA	protein_coding
ENSG00000110955	ATP5F1B	-4	4	down	-1	-1	-1	-1	25841.7	-0.915548	5.07534e-28	9.81777e-27	children	GSE109142	11607.5	-0.399399	6.57142e-06	5.06273e-05	children	GSE117993	11.441	-0.427208	4.10285e-07	2.56229e-06	adults	GSE59071	14.315	-0.566222	0.00057484	0.00597895	adults	GSE67106	protein_coding
ENSG00000110987	BCL7A	-3	3	down	-1	-1	-1	0	379.529	-0.399457	0.00018708	0.000488419	children	GSE109142	138.337	-0.318962	0.00413006	0.014201	children	GSE117993	7.30802	-0.224026	0.000359559	0.00118778	adults	GSE59071	NA	NA	NA	NA	NA	NA	protein_coding
ENSG00000111012	CYP27B1	3	3	up	1	1	1	0	98.2329	1.64044	9.62214e-22	1.1463e-20	children	GSE109142	67.8744	2.58044	1.32974e-13	5.15129e-12	children	GSE117993	6.39449	0.302303	4.51869e-05	0.000182174	adults	GSE59071	9.27125	0.382444	0.0153969	0.0743122	NA	NA	protein_coding
ENSG00000111052	LIN7A	3	3	up	1	1	1	0	108.141	2.37418	2.8479e-30	6.59643e-29	children	GSE109142	26.5372	1.05113	5.23527e-06	4.13592e-05	children	GSE117993	5.61327	0.318276	0.0150286	0.0330236	adults	GSE59071	6.78125	-0.00755556	0.965216	0.984515	NA	NA	protein_coding
ENSG00000111057	KRT18	-2	2	down	-1	-1	0	0	21974.4	-0.577203	1.62403e-08	6.62758e-08	children	GSE109142	9427.15	-0.532608	0.000507211	0.00235403	children	GSE117993	11.5992	0.159297	0.349464	0.456634	NA	NA	14.485	-0.378444	0.0266404	0.111564	NA	NA	protein_coding
ENSG00000111058	ACSS3	3	3	up	1	0	1	1	112.368	0.728457	1.34588e-09	6.04626e-09	children	GSE109142	42.5849	0.315952	0.121061	0.225233	NA	NA	5.58643	0.274302	0.00730691	0.0175814	adults	GSE59071	6.68656	0.364889	0.000226964	0.00297289	adults	GSE67106	protein_coding
ENSG00000111077	TNS2	2	2	up	1	0	1	0	1803.64	1.20656	6.51568e-39	3.09733e-37	children	GSE109142	594.976	0.123185	0.282496	0.427605	NA	NA	7.67477	0.555383	7.60261e-07	4.45857e-06	adults	GSE59071	NA	NA	NA	NA	NA	NA	protein_coding
ENSG00000111110	PPM1H	2	2	up	0	1	1	0	409.62	-0.0542417	0.521479	0.634653	NA	NA	113.429	0.54267	2.73777e-11	6.66745e-10	children	GSE117993	7.28904	0.207254	0.00155176	0.00441703	adults	GSE59071	6.63438	0.222222	0.0146783	0.0717206	NA	NA	protein_coding
ENSG00000111145	ELK3	4	4	up	1	1	1	1	1526	0.993481	1.52135e-21	1.78251e-20	children	GSE109142	387.613	0.825611	1.32475e-10	2.82901e-09	children	GSE117993	8.08776	1.32948	1.40518e-13	4.01822e-12	adults	GSE59071	7.15	0.812	5.12619e-07	5.51466e-05	adults	GSE67106	protein_coding
ENSG00000111181	SLC6A12	-3	3	down	-1	-1	-1	0	56.0392	-1.41499	6.35186e-17	5.18052e-16	children	GSE109142	31.6691	-1.3957	1.23747e-08	1.78329e-07	children	GSE117993	6.39344	-0.389069	6.88985e-05	0.000267824	adults	GSE59071	NA	NA	NA	NA	NA	NA	protein_coding
ENSG00000111199	TRPV4	3	3	up	1	1	1	0	65.1237	1.91999	8.55831e-34	2.6332e-32	children	GSE109142	18.3969	0.925102	4.34971e-09	6.88378e-08	children	GSE117993	6.36925	0.324562	3.16503e-06	1.62231e-05	adults	GSE59071	6.57313	0.112889	0.0422584	0.155203	NA	NA	protein_coding
ENSG00000111206	FOXM1	3	3	up	1	1	1	0	1168.64	0.511917	8.15204e-08	3.11471e-07	children	GSE109142	329.389	0.581347	7.71037e-08	9.30912e-07	children	GSE117993	7.87517	0.723383	3.9839e-07	2.49646e-06	adults	GSE59071	NA	NA	NA	NA	NA	NA	protein_coding
ENSG00000111247	RAD51AP1	2	2	up	1	1	0	0	318.626	0.221715	0.0172455	0.0324715	children	GSE109142	97.7859	0.486198	0.000471513	0.00220422	children	GSE117993	6.19195	0.318192	0.0246061	0.0506054	NA	NA	7.17969	0.221778	0.0821662	0.247047	NA	NA	protein_coding
ENSG00000111261	MANSC1	-2	2	down	-1	0	-1	0	1521.5	-0.767383	5.8952e-18	5.22702e-17	children	GSE109142	550.435	-0.157789	0.0573204	0.124826	NA	NA	9.34047	-0.386203	0.0042748	0.0109405	adults	GSE59071	9.10187	-0.365111	0.0494681	0.173571	NA	NA	protein_coding
ENSG00000111266	DUSP16	-2	2	down	-1	0	-1	0	1746.23	-1.10984	5.91216e-44	4.33429e-42	children	GSE109142	741.53	-0.122926	0.477089	0.621826	NA	NA	8.72292	-0.709174	1.45661e-13	4.14776e-12	adults	GSE59071	NA	NA	NA	NA	NA	NA	protein_coding
ENSG00000111269	CREBL2	-2	2	down	-1	0	-1	0	1871.07	-0.452129	2.33817e-20	2.49356e-19	children	GSE109142	643.831	-0.0468579	0.283684	0.428852	NA	NA	8.6062	-0.603986	2.6409e-08	2.15767e-07	adults	GSE59071	9.30031	0.00266667	0.97793	0.989758	NA	NA	protein_coding
ENSG00000111271	ACAD10	-3	3	down	-1	-1	-1	0	842.829	-0.235624	0.000205758	0.000533864	children	GSE109142	362.111	-0.503328	1.23829e-08	1.78373e-07	children	GSE117993	7.51793	-0.649574	1.25678e-13	3.62964e-12	adults	GSE59071	9.74687	-0.316222	0.0545286	0.185779	NA	NA	protein_coding
ENSG00000111300	NAA25	3	3	up	1	1	0	1	772.524	0.244451	8.32482e-06	2.57596e-05	children	GSE109142	227.209	0.272466	0.0156682	0.0435103	children	GSE117993	7.50658	0.131709	0.141293	0.220819	NA	NA	8.20469	0.363556	0.00611928	0.0366511	adults	GSE67106	protein_coding
ENSG00000111305	GSG1	-2	2	down	-1	-1	0	0	18.7621	-1.00814	6.5789e-08	2.53571e-07	children	GSE109142	12.0259	-1.15784	1.77985e-09	3.05291e-08	children	GSE117993	5.4954	-0.0058829	0.930829	0.950683	NA	NA	6.50406	-0.100889	0.511348	0.729223	NA	NA	protein_coding
ENSG00000111319	SCNN1A	-2	2	down	-1	0	-1	0	7560.91	-0.473963	0.000213627	0.000552997	children	GSE109142	3145.76	0.02811	0.824698	0.890848	NA	NA	10.2738	-0.656533	0.00649945	0.0158223	adults	GSE59071	10.8028	-0.627111	0.0386567	0.145796	NA	NA	protein_coding
ENSG00000111325	OGFOD2	-2	2	down	0	0	-1	-1	444.203	-0.0883775	0.123341	0.189076	NA	NA	208.592	-0.0665399	0.376649	0.526828	NA	NA	7.07387	-0.235045	5.92035e-06	2.88135e-05	adults	GSE59071	8.19	-0.486667	0.000194808	0.00265952	adults	GSE67106	protein_coding
ENSG00000111328	CDK2AP1	2	2	up	0	1	1	0	2076.96	-0.000328379	0.996081	0.997434	NA	NA	642.789	0.290402	2.07436e-05	0.000140852	children	GSE117993	10.5983	0.433644	1.23339e-07	8.67386e-07	adults	GSE59071	6.6875	-0.303333	0.244915	0.487614	NA	NA	protein_coding
ENSG00000111331	OAS3	3	3	up	1	1	1	0	2438.11	0.744093	1.4875e-08	6.09075e-08	children	GSE109142	627.929	0.854362	2.51794e-08	3.42215e-07	children	GSE117993	8.08422	0.959896	5.67166e-11	8.51714e-10	adults	GSE59071	9.03375	0.358444	0.0575855	0.19353	NA	NA	protein_coding
ENSG00000111335	OAS2	4	4	up	1	1	1	1	1449.44	1.52242	2.36631e-27	4.31066e-26	children	GSE109142	390.316	1.37834	1.34875e-16	8.71153e-15	children	GSE117993	7.96341	1.95912	1.70968e-20	2.67012e-18	adults	GSE59071	9.47094	1.08667	0.000258098	0.00325781	adults	GSE67106	protein_coding
ENSG00000111341	MGP	4	4	up	1	1	1	1	1023.7	1.62387	1.28006e-22	1.6378e-21	children	GSE109142	275.174	0.957303	3.11644e-08	4.15298e-07	children	GSE117993	7.43607	1.94164	1.42783e-08	1.24311e-07	adults	GSE59071	11.0391	2.36089	8.79631e-09	8.34416e-06	adults	GSE67106	protein_coding
ENSG00000111344	RASAL1	3	3	up	1	1	1	0	355.268	1.19707	3.00491e-32	8.10261e-31	children	GSE109142	101.809	0.628263	9.09127e-07	8.61034e-06	children	GSE117993	6.9885	0.432085	7.82636e-08	5.77183e-07	adults	GSE59071	NA	NA	NA	NA	NA	NA	protein_coding
ENSG00000111348	ARHGDIB	3	3	up	1	1	1	0	4963.24	0.973083	9.59281e-15	6.60044e-14	children	GSE109142	1690.07	0.776497	3.7752e-11	8.98892e-10	children	GSE117993	9.13944	1.52074	3.95642e-10	4.90697e-09	adults	GSE59071	NA	NA	NA	NA	NA	NA	protein_coding
ENSG00000111364	DDX55	2	2	up	1	0	1	0	580.877	0.422072	4.11854e-16	3.15306e-15	children	GSE109142	201.875	-0.102728	0.306941	0.454224	NA	NA	6.87884	0.185302	0.021873	0.045655	adults	GSE59071	8.99625	0.142667	0.120661	0.317051	NA	NA	protein_coding
ENSG00000111412	C12orf49	-2	2	down	-1	0	-1	0	2353.57	-0.420293	1.07498e-11	5.747e-11	children	GSE109142	756.124	0.0502628	0.46434	0.610133	NA	NA	9.44859	-0.193347	0.0125879	0.0282557	adults	GSE59071	9.27094	-0.180889	0.0808462	0.244377	NA	NA	protein_coding
ENSG00000111424	VDR	-3	3	down	-1	-1	-1	0	3595.51	-1.49816	1.26076e-42	8.1834e-41	children	GSE109142	1465.84	-0.691846	2.96887e-13	1.07458e-11	children	GSE117993	9.32041	-0.908575	2.3647e-12	4.97003e-11	adults	GSE59071	NA	NA	NA	NA	NA	NA	protein_coding
ENSG00000111432	FZD10	4	4	up	1	1	1	1	51.1117	1.68385	3.26836e-13	1.99113e-12	children	GSE109142	10.4658	0.642131	0.00214631	0.00813388	children	GSE117993	6.84238	0.183155	0.0077151	0.0184499	adults	GSE59071	7.45375	0.810667	0.000566944	0.00592224	adults	GSE67106	protein_coding
ENSG00000111450	STX2	3	3	up	1	1	1	0	347.709	1.41867	1.50443e-46	1.37345e-44	children	GSE109142	104.519	0.527858	0.000102655	0.000577937	children	GSE117993	7.0379	0.937341	2.79489e-09	2.84007e-08	adults	GSE59071	NA	NA	NA	NA	NA	NA	protein_coding
ENSG00000111536	IL26	4	4	up	1	1	1	1	24.4489	4.61844	1.43599e-31	3.71106e-30	children	GSE109142	5.87661	3.06751	1.1524e-23	2.47643e-21	children	GSE117993	4.12483	0.241652	0.000640706	0.00199727	adults	GSE59071	7.09781	0.632889	3.59079e-05	0.00074917	adults	GSE67106	protein_coding
ENSG00000111537	IFNG	3	3	up	1	1	1	0	28.5035	4.22348	2.32752e-27	4.24197e-26	children	GSE109142	8.38351	2.42952	1.5903e-10	3.31933e-09	children	GSE117993	5.07243	0.906262	4.6642e-05	0.000187223	adults	GSE59071	NA	NA	NA	NA	NA	NA	protein_coding
ENSG00000111540	RAB5B	-2	2	down	-1	0	-1	0	6111.77	-0.392847	5.45461e-19	5.22912e-18	children	GSE109142	2116.88	0.0569544	0.263023	0.406117	NA	NA	9.41794	-0.221553	0.00979026	0.0226934	adults	GSE59071	9.37813	-0.198444	0.104761	0.289642	NA	NA	protein_coding
ENSG00000111554	MDM1	2	2	up	1	1	0	0	319.548	0.689318	3.06458e-19	2.9952e-18	children	GSE109142	95.1723	0.311178	0.0082227	0.0253958	children	GSE117993	5.74846	0.12578	0.178664	0.267509	NA	NA	7.59438	0.179333	0.0965133	0.274439	NA	NA	protein_coding
ENSG00000111581	NUP107	2	2	up	1	1	0	0	1063.17	0.219102	5.43394e-05	0.000152143	children	GSE109142	370.76	0.379432	0.00546592	0.0180061	children	GSE117993	7.21292	0.206823	0.0456306	0.0860682	NA	NA	10.9116	0.176222	0.208141	0.445118	NA	NA	protein_coding
ENSG00000111602	TIMELESS	2	2	up	1	0	1	0	1053.8	0.31882	1.37193e-06	4.63497e-06	children	GSE109142	314.938	0.179168	0.0618489	0.132659	NA	NA	6.80433	0.337996	7.07399e-05	0.000273908	adults	GSE59071	11.1456	0.264	0.0545587	0.1858	NA	NA	protein_coding
ENSG00000111641	NOP2	2	2	up	1	0	1	0	800.89	0.617718	1.01632e-18	9.55093e-18	children	GSE109142	196.077	0.0909873	0.34928	0.499151	NA	NA	8.29225	0.414822	6.94627e-06	3.33247e-05	adults	GSE59071	NA	NA	NA	NA	NA	NA	protein_coding
ENSG00000111642	CHD4	2	2	up	1	0	1	0	4842.57	0.204351	0.00113363	0.00264836	children	GSE109142	1579.26	-0.0333519	0.619312	0.742714	NA	NA	9.06371	0.273799	2.52073e-05	0.000107227	adults	GSE59071	NA	NA	NA	NA	NA	NA	protein_coding
ENSG00000111653	ING4	-3	3	down	-1	-1	-1	0	604.597	-0.384168	3.33914e-09	1.45039e-08	children	GSE109142	274.621	-0.21648	0.0129976	0.0372599	children	GSE117993	8.11303	-0.388755	9.2452e-09	8.39844e-08	adults	GSE59071	9.69187	-0.236444	0.0500535	0.174918	NA	NA	protein_coding
ENSG00000111664	GNB3	4	4	up	1	1	1	1	75.2539	2.11744	1.22212e-39	6.24241e-38	children	GSE109142	23.4244	0.511907	0.000434752	0.00205486	children	GSE117993	6.34379	0.276491	0.00106121	0.00314308	adults	GSE59071	6.67531	0.267333	0.000859642	0.00816572	adults	GSE67106	protein_coding
ENSG00000111665	CDCA3	2	2	up	1	0	1	0	425.047	0.547066	2.53107e-08	1.01448e-07	children	GSE109142	144.475	0.271764	0.0283208	0.0710213	NA	NA	7.01706	0.264399	0.000406137	0.00132526	adults	GSE59071	9.59344	0.232889	0.168932	0.391888	NA	NA	protein_coding
ENSG00000111666	CHPT1	-3	3	down	-1	-1	-1	0	1689.39	-1.25672	2.06841e-38	9.43091e-37	children	GSE109142	737.432	-0.690024	7.4766e-14	3.03397e-12	children	GSE117993	9.59373	-1.05418	1.73909e-14	6.20542e-13	adults	GSE59071	NA	NA	NA	NA	NA	NA	protein_coding
ENSG00000111670	GNPTAB	-3	3	down	-1	-1	-1	0	3344.57	-0.825568	1.36404e-25	2.18353e-24	children	GSE109142	1118.78	-0.359664	2.5478e-06	2.16901e-05	children	GSE117993	8.78382	-0.526196	2.20436e-06	1.17129e-05	adults	GSE59071	11.1459	-0.171778	0.164137	0.384642	NA	NA	protein_coding
ENSG00000111671	SPSB2	-2	2	down	-1	-1	0	0	202.49	-0.208431	0.0190961	0.0356239	children	GSE109142	93.8447	-0.405848	0.00114629	0.00475898	children	GSE117993	7.79685	-0.0984801	0.0724316	0.126818	NA	NA	NA	NA	NA	NA	NA	NA	protein_coding
ENSG00000111674	ENO2	3	3	up	1	0	1	1	527.974	1.36599	1.99419e-28	3.97161e-27	children	GSE109142	177.337	0.267278	0.034632	0.0836792	NA	NA	6.94152	0.654945	1.7888e-09	1.89947e-08	adults	GSE59071	7.46969	0.539333	0.000102863	0.00164686	adults	GSE67106	protein_coding
ENSG00000111678	C12orf57	-2	2	down	-1	-1	0	0	1574.12	-0.522599	3.22718e-07	1.16287e-06	children	GSE109142	804.576	-0.455131	0.00354633	0.0124829	children	GSE117993	9.26733	0.0992194	0.344992	0.45245	NA	NA	NA	NA	NA	NA	NA	NA	protein_coding
ENSG00000111684	LPCAT3	-3	3	down	-1	-1	-1	0	1833.71	-1.12175	1.21934e-59	3.1346e-57	children	GSE109142	780.775	-0.399989	2.72098e-07	2.89764e-06	children	GSE117993	10.6535	-1.09074	2.20192e-16	1.18898e-14	adults	GSE59071	NA	NA	NA	NA	NA	NA	protein_coding
ENSG00000111696	NT5DC3	-2	2	down	-1	-1	0	0	466.859	-0.537718	2.27926e-07	8.33525e-07	children	GSE109142	212.922	-0.763433	9.25136e-07	8.73496e-06	children	GSE117993	7.58578	0.150211	0.290981	0.394879	NA	NA	NA	NA	NA	NA	NA	NA	protein_coding
ENSG00000111700	SLCO1B3	3	3	up	1	1	1	0	65.9687	7.03321	1.56789e-23	2.17021e-22	children	GSE109142	11.134	6.6246	2.77733e-20	3.28359e-18	children	GSE117993	5.88691	2.74864	1.73588e-08	1.4734e-07	adults	GSE59071	6.30656	0.379556	0.0731257	0.228247	NA	NA	protein_coding
ENSG00000111701	APOBEC1	2	2	up	1	1	0	0	77.1666	1.81532	2.46004e-13	1.51594e-12	children	GSE109142	21.7997	1.83213	1.97786e-12	6.13245e-11	children	GSE117993	6.92018	0.558833	0.0590431	0.106822	NA	NA	NA	NA	NA	NA	NA	NA	protein_coding
ENSG00000111707	SUDS3	-2	2	down	-1	0	-1	0	1889.53	-0.500159	5.63472e-33	1.63094e-31	children	GSE109142	658.682	0.0603004	0.368238	0.518953	NA	NA	8.17845	-0.32774	3.54154e-07	2.25474e-06	adults	GSE59071	NA	NA	NA	NA	NA	NA	protein_coding
ENSG00000111711	GOLT1B	4	4	up	1	1	1	1	1481.25	0.416258	6.19386e-08	2.39344e-07	children	GSE109142	459.784	0.750033	1.21188e-06	1.11611e-05	children	GSE117993	7.30727	0.683564	3.51271e-07	2.24061e-06	adults	GSE59071	8.96063	0.565778	0.000126408	0.00191822	adults	GSE67106	protein_coding
ENSG00000111716	LDHB	2	2	up	0	1	1	0	6058.98	0.0730229	0.295372	0.40028	NA	NA	2258.75	0.328389	5.12069e-05	0.000313443	children	GSE117993	9.30742	0.799672	3.21511e-09	3.22954e-08	adults	GSE59071	NA	NA	NA	NA	NA	NA	protein_coding
ENSG00000111725	PRKAB1	-3	3	down	-1	0	-1	-1	1706.77	-0.374128	5.93255e-08	2.29906e-07	children	GSE109142	703.399	-0.089501	0.407584	0.556588	NA	NA	9.68225	-0.308523	0.00219991	0.00604069	adults	GSE59071	9.89375	-0.566889	0.0030933	0.0218722	adults	GSE67106	protein_coding
ENSG00000111726	CMAS	-2	2	down	-1	0	-1	0	2753.97	-0.631746	1.3153e-14	8.94299e-14	children	GSE109142	1028.83	-0.115456	0.156002	0.274252	NA	NA	9.29131	-0.518286	0.000240576	0.000828427	adults	GSE59071	NA	NA	NA	NA	NA	NA	protein_coding
ENSG00000111727	HCFC2	3	3	up	1	1	0	1	480.387	0.262302	3.83797e-06	1.23431e-05	children	GSE109142	133.201	0.238298	0.00070304	0.00311757	children	GSE117993	7.24912	-0.0151979	0.833687	0.881994	NA	NA	9.12594	0.354667	0.00337582	0.0234213	adults	GSE67106	protein_coding
ENSG00000111728	ST8SIA1	4	4	up	1	1	1	1	205.082	0.879497	2.90551e-11	1.49484e-10	children	GSE109142	63.9079	0.334074	0.0182417	0.0493143	children	GSE117993	6.42443	0.399522	0.000814569	0.00248396	adults	GSE59071	7.25156	0.763556	5.8339e-05	0.00108745	adults	GSE67106	protein_coding
ENSG00000111729	CLEC4A	4	4	up	1	1	1	1	222.023	1.65235	2.27575e-28	4.51396e-27	children	GSE109142	72.1907	1.47966	1.06504e-16	6.9847e-15	children	GSE117993	5.83891	0.898227	2.65016e-05	0.00011198	adults	GSE59071	9.17437	1.51089	3.12484e-05	0.000676216	adults	GSE67106	protein_coding
ENSG00000111731	C2CD5	-2	2	down	-1	0	-1	0	1799.61	-0.26951	4.41553e-06	1.41031e-05	children	GSE109142	664.212	0.0181381	0.889377	0.933558	NA	NA	8.84008	-0.785658	9.50454e-18	7.33729e-16	adults	GSE59071	NA	NA	NA	NA	NA	NA	protein_coding
ENSG00000111732	AICDA	4	4	up	1	1	1	1	69.8372	1.19069	0.000748666	0.00179462	children	GSE109142	59.6473	1.53402	0.00138566	0.00559769	children	GSE117993	5.57452	0.451451	0.00548653	0.0136127	adults	GSE59071	6.60562	0.776222	0.0012069	0.0106028	adults	GSE67106	protein_coding
ENSG00000111752	PHC1	3	3	up	1	0	1	1	926.914	1.22993	7.81385e-49	8.7486e-47	children	GSE109142	293.938	0.270455	0.0787088	0.160999	NA	NA	7.36913	0.493848	3.62392e-07	2.30142e-06	adults	GSE59071	8.18219	0.448889	0.00303102	0.0215168	adults	GSE67106	protein_coding
ENSG00000111775	COX6A1	-3	3	down	-1	-1	-1	0	5578.79	-0.9648	9.9928e-21	1.10053e-19	children	GSE109142	2413.37	-0.654296	5.47937e-06	4.30884e-05	children	GSE117993	11.4158	-0.424583	2.33579e-05	0.000100176	adults	GSE59071	NA	NA	NA	NA	NA	NA	protein_coding
ENSG00000111780	AL021546.1	-2	2	down	-1	0	-1	0	3.1307	-1.25908	0.000429699	0.00106525	children	GSE109142	2.97392	1.09479	0.176682	0.301905	NA	NA	11.4158	-0.424583	2.33579e-05	0.000100176	adults	GSE59071	NA	NA	NA	NA	NA	NA	protein_coding
ENSG00000111790	FGFR1OP2	2	2	up	1	1	0	0	1252.35	0.374961	1.76378e-12	1.00878e-11	children	GSE109142	368.553	0.164972	0.00432287	0.014763	children	GSE117993	7.9507	0.189034	0.0341746	0.0672398	NA	NA	8.79469	0.244889	0.0285584	0.117356	NA	NA	protein_coding
ENSG00000111799	COL12A1	4	4	up	1	1	1	1	2177.12	1.7472	1.4697e-14	9.95294e-14	children	GSE109142	370.536	1.11815	6.23445e-07	6.14418e-06	children	GSE117993	8.2864	2.28395	1.52566e-08	1.31867e-07	adults	GSE59071	10.1584	2.008	3.51187e-06	0.000164711	adults	GSE67106	protein_coding
ENSG00000111801	BTN3A3	3	3	up	1	1	1	0	1575.06	1.06394	5.99075e-29	1.24185e-27	children	GSE109142	494.25	0.716512	4.05782e-09	6.46075e-08	children	GSE117993	7.84957	0.97426	3.27033e-18	2.8375e-16	adults	GSE59071	NA	NA	NA	NA	NA	NA	protein_coding
ENSG00000111802	TDP2	-3	3	down	-1	-1	-1	0	5552.8	-1.39002	1.50978e-29	3.29764e-28	children	GSE109142	2466.72	-0.661915	3.40256e-09	5.51774e-08	children	GSE117993	9.50559	-1.42292	6.96189e-15	2.71821e-13	adults	GSE59071	NA	NA	NA	NA	NA	NA	protein_coding
ENSG00000111816	FRK	-2	2	down	-1	0	-1	0	1926.76	-0.741948	1.16613e-11	6.21476e-11	children	GSE109142	534.13	-0.136516	0.132273	0.241156	NA	NA	8.63468	-0.696052	0.000773575	0.00236963	adults	GSE59071	NA	NA	NA	NA	NA	NA	protein_coding
ENSG00000111817	DSE	3	3	up	1	1	1	0	949.968	1.20803	1.37683e-29	3.02076e-28	children	GSE109142	255.535	0.49397	8.30218e-05	0.000479413	children	GSE117993	7.44637	1.23344	1.93155e-08	1.62252e-07	adults	GSE59071	6.45875	0.0237778	0.659929	0.829161	NA	NA	protein_coding
ENSG00000111837	MAK	3	3	up	1	0	1	1	16.9082	0.795026	1.37881e-06	4.6558e-06	children	GSE109142	4.83647	0.177168	0.354141	0.504368	NA	NA	4.65931	0.209427	0.00375373	0.00976827	adults	GSE59071	6.21406	0.214	0.00351009	0.0241484	adults	GSE67106	protein_coding
ENSG00000111843	TMEM14C	-3	3	down	-1	-1	-1	0	1809.57	-0.878792	6.65193e-37	2.67687e-35	children	GSE109142	809.437	-0.380897	9.65476e-07	9.08521e-06	children	GSE117993	10.2863	-0.666399	7.47174e-11	1.09767e-09	adults	GSE59071	NA	NA	NA	NA	NA	NA	protein_coding
ENSG00000111846	GCNT2	-4	4	down	-1	-1	-1	-1	208.897	-1.06752	1.80934e-27	3.34121e-26	children	GSE109142	95.1493	-0.557976	0.000121219	0.000668897	children	GSE117993	5.68307	-1.26845	2.27046e-15	9.7871e-14	adults	GSE59071	6.7575	-0.379778	0.00260269	0.0190734	adults	GSE67106	protein_coding
ENSG00000111850	SMIM8	-3	3	down	-1	-1	-1	0	166.261	-0.393437	7.6145e-07	2.64031e-06	children	GSE109142	66.5456	-0.248096	0.00653136	0.0208935	children	GSE117993	6.8044	-0.566358	2.82504e-09	2.86784e-08	adults	GSE59071	7.22594	-0.135111	0.140748	0.349288	NA	NA	protein_coding
ENSG00000111860	CEP85L	2	2	up	1	0	1	0	362.623	1.27308	5.31624e-19	5.10022e-18	children	GSE109142	91.3179	0.336084	0.0396579	0.0933089	NA	NA	5.52726	0.662745	9.4313e-06	4.39687e-05	adults	GSE59071	8.57437	0.580444	0.0267834	0.111981	NA	NA	protein_coding
ENSG00000111875	ASF1A	-2	2	down	-1	0	-1	0	569.247	-0.567262	1.31461e-28	2.6547e-27	children	GSE109142	198.57	0.0225409	0.729332	0.82535	NA	NA	7.90031	-0.309123	0.013841	0.0307286	adults	GSE59071	6.76656	0.0231111	0.769516	0.891941	NA	NA	protein_coding
ENSG00000111877	MCM9	-2	2	down	-1	0	-1	0	438.874	-0.309487	1.24028e-06	4.20912e-06	children	GSE109142	144.293	-0.118003	0.264709	0.407915	NA	NA	7.14969	-0.430575	1.30784e-10	1.83251e-09	adults	GSE59071	7.29531	-0.0735556	0.281953	0.530586	NA	NA	protein_coding
ENSG00000111879	FAM184A	-2	2	down	0	-1	-1	0	46.4888	0.306453	0.087085	0.139278	NA	NA	16.2564	-0.668035	0.00107331	0.00448708	children	GSE117993	5.42266	-0.13438	0.0154191	0.0337562	adults	GSE59071	NA	NA	NA	NA	NA	NA	protein_coding
ENSG00000111880	RNGTT	3	3	up	1	1	1	0	652.011	0.195577	0.00110736	0.00259087	children	GSE109142	178.158	0.309823	2.20841e-06	1.91224e-05	children	GSE117993	7.30081	0.287962	0.000211017	0.000737398	adults	GSE59071	7.31625	-0.0693333	0.715582	0.863233	NA	NA	protein_coding
ENSG00000111885	MAN1A1	-2	2	down	-1	0	-1	0	3401.82	-0.241286	0.00050844	0.00124897	children	GSE109142	945.712	0.197818	0.0280983	0.0705409	NA	NA	9.00196	-0.379942	0.000183464	0.000649836	adults	GSE59071	NA	NA	NA	NA	NA	NA	protein_coding
ENSG00000111886	GABRR2	2	2	up	1	1	0	0	36.9519	3.34694	2.10473e-40	1.14703e-38	children	GSE109142	6.9695	0.837992	0.000878126	0.00378168	children	GSE117993	6.50717	0.0810217	0.314162	0.419559	NA	NA	6.15156	0.130222	0.0360404	0.138672	NA	NA	protein_coding
ENSG00000111897	SERINC1	-2	2	down	-1	0	-1	0	5586.16	-0.502058	3.7984e-27	6.80213e-26	children	GSE109142	1810.73	-0.0163076	0.739534	0.83221	NA	NA	9.85363	-0.325803	2.27964e-05	9.79959e-05	adults	GSE59071	11.3347	0.0711111	0.514398	0.731593	NA	NA	protein_coding
ENSG00000111906	HDDC2	-3	3	down	-1	-1	-1	0	733.849	-0.614746	1.75401e-17	1.50335e-16	children	GSE109142	315.628	-0.404603	2.6407e-06	2.23723e-05	children	GSE117993	8.28584	-0.235985	0.0073539	0.017684	adults	GSE59071	10.7863	-0.194222	0.0710633	0.224004	NA	NA	protein_coding
ENSG00000111911	HINT3	-2	2	down	-1	0	-1	0	1215.08	-0.627707	2.44948e-35	8.57647e-34	children	GSE109142	406.921	-0.07855	0.104191	0.200124	NA	NA	7.19139	-0.346621	0.000246801	0.000847994	adults	GSE59071	NA	NA	NA	NA	NA	NA	protein_coding
ENSG00000111912	NCOA7	3	3	up	1	1	1	0	4161.9	1.56961	1.52204e-24	2.25706e-23	children	GSE109142	928.526	1.36274	7.78382e-20	8.49705e-18	children	GSE117993	7.65941	1.20662	3.70616e-16	1.89061e-14	adults	GSE59071	NA	NA	NA	NA	NA	NA	protein_coding
ENSG00000111913	RIPOR2	4	4	up	1	1	1	1	1047.7	1.45069	3.85036e-13	2.32899e-12	children	GSE109142	271.226	0.920999	1.17926e-05	8.52579e-05	children	GSE117993	7.02421	1.57639	2.46037e-08	2.01993e-07	adults	GSE59071	7.29031	0.971333	0.000189639	0.00260269	adults	GSE67106	protein_coding
ENSG00000111961	SASH1	4	4	up	1	1	1	1	1034.9	0.504976	8.6938e-09	3.63521e-08	children	GSE109142	269.025	0.381949	0.000150838	0.000811881	children	GSE117993	7.67112	0.307911	0.000183975	0.000651419	adults	GSE59071	8.22531	0.410667	0.00241673	0.0180309	adults	GSE67106	protein_coding
ENSG00000112029	FBXO5	3	3	up	1	1	1	0	350.353	0.311122	3.3765e-06	1.09255e-05	children	GSE109142	98.1294	0.359528	2.89404e-06	2.43077e-05	children	GSE117993	6.98596	0.382179	0.00125054	0.00364952	adults	GSE59071	NA	NA	NA	NA	NA	NA	protein_coding
ENSG00000112031	MTRF1L	-2	2	down	-1	0	-1	0	976.617	-0.281398	8.00924e-10	3.66851e-09	children	GSE109142	318.728	-0.117525	0.0787238	0.16102	NA	NA	8.35662	-0.233241	1.38622e-05	6.24878e-05	adults	GSE59071	9.68688	-0.058	0.55479	0.760478	NA	NA	protein_coding
ENSG00000112033	PPARD	-3	3	down	-1	-1	-1	0	2650.47	-0.404797	4.16119e-05	0.000118219	children	GSE109142	851.102	-0.260516	0.00462399	0.0156165	children	GSE117993	8.75708	-0.587174	8.70405e-06	4.07749e-05	adults	GSE59071	7.91344	-0.194444	0.223284	0.464164	NA	NA	protein_coding
ENSG00000112039	FANCE	-2	2	down	-1	-1	0	0	212.283	-0.19777	3.06837e-05	8.86284e-05	children	GSE109142	78.3883	-0.231663	0.000340234	0.00165387	children	GSE117993	7.28691	-0.0137787	0.830756	0.879626	NA	NA	NA	NA	NA	NA	NA	NA	protein_coding
ENSG00000112062	MAPK14	-2	2	down	-1	0	-1	0	2325.64	-0.392677	1.22833e-20	1.34333e-19	children	GSE109142	788.783	0.0207575	0.728273	0.824972	NA	NA	8.07433	-0.35896	4.50758e-06	2.24307e-05	adults	GSE59071	NA	NA	NA	NA	NA	NA	protein_coding
ENSG00000112078	KCTD20	4	4	up	1	1	1	1	2149.26	0.223529	4.85054e-05	0.0001367	children	GSE109142	585.211	0.350882	9.85513e-07	9.25591e-06	children	GSE117993	7.83405	0.409483	5.6756e-06	2.77199e-05	adults	GSE59071	9.69	0.389111	0.000108495	0.00170814	adults	GSE67106	protein_coding
ENSG00000112079	STK38	-4	4	down	-1	-1	-1	-1	2816.13	-0.501473	1.2578e-22	1.6109e-21	children	GSE109142	1062.97	-0.285836	3.11785e-08	4.15324e-07	children	GSE117993	9.74788	-0.686939	1.01937e-16	5.98161e-15	adults	GSE59071	8.85187	-0.442889	0.00187593	0.0148233	adults	GSE67106	protein_coding
ENSG00000112096	SOD2	4	4	up	1	1	1	1	20473.3	0.960316	2.1258e-09	9.38171e-09	children	GSE109142	6000.26	1.57358	1.85735e-18	1.62307e-16	children	GSE117993	9.74934	1.2719	1.28378e-08	1.12687e-07	adults	GSE59071	13.4262	1.43467	1.76937e-05	0.00046191	adults	GSE67106	protein_coding
ENSG00000112115	IL17A	3	3	up	1	1	1	0	76.3674	6.65421	4.50085e-42	2.77837e-40	children	GSE109142	15.4227	5.42083	1.96819e-35	1.60117e-32	children	GSE117993	6.75009	0.554785	4.38791e-06	2.18674e-05	adults	GSE59071	6.4625	0.152444	0.371386	0.617978	NA	NA	protein_coding
ENSG00000112116	IL17F	3	3	up	1	1	0	1	10.9433	3.89952	3.09989e-15	2.21709e-14	children	GSE109142	3.46448	3.83858	1.57412e-15	8.703e-14	children	GSE117993	5.67839	0.00932382	0.892078	0.922944	NA	NA	6.88438	0.401333	0.00391602	0.0262078	adults	GSE67106	protein_coding
ENSG00000112137	PHACTR1	4	4	up	1	1	1	1	370.34	1.10948	1.15902e-13	7.32707e-13	children	GSE109142	110.729	0.554115	0.000503982	0.00234127	children	GSE117993	6.17565	0.354854	1.17271e-05	5.35406e-05	adults	GSE59071	7.0825	0.585556	0.000594826	0.00613362	adults	GSE67106	protein_coding
ENSG00000112139	MDGA1	3	3	up	1	1	1	0	223.654	2.18922	7.854e-21	8.71428e-20	children	GSE109142	109.714	0.972944	0.00703514	0.0222447	children	GSE117993	6.25623	0.426749	0.000642591	0.00200223	adults	GSE59071	8.55781	-0.240667	0.164343	0.384836	NA	NA	protein_coding
ENSG00000112144	ICK	-3	3	down	-1	-1	-1	0	1139.4	-0.453709	9.08348e-12	4.88692e-11	children	GSE109142	345.091	-0.165721	0.0128223	0.0368533	children	GSE117993	8.18536	-0.46545	4.55666e-05	0.000183487	adults	GSE59071	NA	NA	NA	NA	NA	NA	protein_coding
ENSG00000112149	CD83	3	3	up	1	0	1	1	733.317	1.07231	2.34629e-08	9.43807e-08	children	GSE109142	268.938	0.400566	0.0187227	0.0503755	NA	NA	7.00591	0.819839	3.08627e-06	1.58634e-05	adults	GSE59071	10.3631	1.33711	0.00130312	0.0112526	adults	GSE67106	protein_coding
ENSG00000112167	SAYSD1	-3	3	down	-1	-1	-1	0	400.856	-0.566428	4.53213e-47	4.41628e-45	children	GSE109142	160.27	-0.155132	0.0124657	0.0360009	children	GSE117993	7.34276	-0.248883	8.55254e-06	4.01857e-05	adults	GSE59071	9.42375	-0.219111	0.0578832	0.194165	NA	NA	protein_coding
ENSG00000112182	BACH2	3	3	up	1	0	1	1	267.491	0.608419	0.0185594	0.0347106	children	GSE109142	74.7063	0.325217	0.183284	0.310652	NA	NA	6.15716	0.606352	0.000132999	0.000485576	adults	GSE59071	6.92281	0.663556	0.00685172	0.0399278	adults	GSE67106	protein_coding
ENSG00000112183	RBM24	-3	3	down	-1	-1	-1	0	126.702	-1.90357	9.66169e-15	6.64432e-14	children	GSE109142	59.5818	-1.33272	4.14211e-11	9.76054e-10	children	GSE117993	5.64942	-0.783524	2.11484e-05	9.16296e-05	adults	GSE59071	NA	NA	NA	NA	NA	NA	protein_coding
ENSG00000112186	CAP2	-2	2	down	-1	-1	0	0	124.095	-0.86215	4.52915e-12	2.50002e-11	children	GSE109142	40.9821	-0.45913	0.00217308	0.00821984	children	GSE117993	6.50789	-0.220758	0.151872	0.234127	NA	NA	6.23375	0.0744444	0.33963	0.589086	NA	NA	protein_coding
ENSG00000112195	TREML2	3	3	up	1	1	1	0	150.915	2.10181	2.20843e-18	2.01717e-17	children	GSE109142	41.0993	1.40842	6.96801e-09	1.0558e-07	children	GSE117993	6.50695	0.337988	0.00259697	0.00701529	adults	GSE59071	NA	NA	NA	NA	NA	NA	protein_coding
ENSG00000112208	BAG2	3	3	up	1	1	1	0	379.231	0.911002	3.16141e-19	3.08445e-18	children	GSE109142	108.307	0.441586	4.78983e-07	4.86646e-06	children	GSE117993	7.13316	0.951911	5.86872e-10	7.02683e-09	adults	GSE59071	NA	NA	NA	NA	NA	NA	protein_coding
ENSG00000112210	RAB23	4	4	up	1	1	1	1	539.07	0.521586	2.55978e-16	1.99289e-15	children	GSE109142	138.976	0.490233	5.79416e-07	5.75341e-06	children	GSE117993	6.70237	0.789958	9.81689e-08	7.043e-07	adults	GSE59071	8.13312	0.773556	1.74528e-08	1.23031e-05	adults	GSE67106	protein_coding
ENSG00000112212	TSPO2	2	2	up	1	1	0	0	14.0014	2.46712	6.11975e-16	4.62354e-15	children	GSE109142	2.99022	2.45431	1.38662e-13	5.3595e-12	children	GSE117993	5.8076	0.0119171	0.848953	0.892656	NA	NA	NA	NA	NA	NA	NA	NA	protein_coding
ENSG00000112214	FHL5	4	4	up	1	1	1	1	53.2661	1.49927	2.47928e-17	2.09602e-16	children	GSE109142	10.5877	1.10668	2.44065e-10	4.90831e-09	children	GSE117993	5.24586	0.507051	0.000582442	0.00183395	adults	GSE59071	6.38531	0.336444	9.16641e-06	0.000290912	adults	GSE67106	protein_coding
ENSG00000112232	KHDRBS2	-2	2	down	-1	-1	0	0	5.51883	-1.06667	0.000248036	0.000636726	children	GSE109142	2.71717	-0.975201	0.00052264	0.00241547	children	GSE117993	5.28085	-0.160647	0.0687985	0.121473	NA	NA	NA	NA	NA	NA	NA	NA	protein_coding
ENSG00000112234	FBXL4	-2	2	down	-1	0	-1	0	708.206	-0.516177	2.15766e-22	2.71794e-21	children	GSE109142	222.988	-0.0354798	0.595779	0.723867	NA	NA	7.72346	-0.355811	1.08841e-05	5.00292e-05	adults	GSE59071	NA	NA	NA	NA	NA	NA	protein_coding
ENSG00000112242	E2F3	3	3	up	1	1	1	0	727.164	0.320618	1.34963e-09	6.06239e-09	children	GSE109142	207.083	0.353054	3.0203e-08	4.03589e-07	children	GSE117993	6.45929	0.36859	3.70364e-07	2.34252e-06	adults	GSE59071	6.88781	-0.0468889	0.576878	0.777007	NA	NA	protein_coding
ENSG00000112245	PTP4A1	-3	3	down	-1	0	-1	-1	4032.6	-0.704347	2.9358e-12	1.64846e-11	children	GSE109142	1980.89	-0.298312	0.0271586	0.0685579	NA	NA	10.326	-0.620205	3.66693e-07	2.32437e-06	adults	GSE59071	8.86781	-0.560222	1.58188e-05	0.00042239	adults	GSE67106	protein_coding
ENSG00000112249	ASCC3	3	3	up	1	1	1	0	1846.07	0.612268	2.17162e-21	2.51426e-20	children	GSE109142	420.22	0.345591	3.2595e-05	0.000210054	children	GSE117993	8.44007	0.536011	8.57106e-10	9.8371e-09	adults	GSE59071	NA	NA	NA	NA	NA	NA	protein_coding
ENSG00000112276	BVES	2	2	up	1	0	1	0	128.797	0.54813	1.27122e-07	4.76249e-07	children	GSE109142	36.6721	0.221154	0.0300496	0.0745308	NA	NA	6.46871	0.495175	0.00865229	0.0203672	adults	GSE59071	NA	NA	NA	NA	NA	NA	protein_coding
ENSG00000112280	COL9A1	-2	2	down	-1	0	-1	0	40.158	-0.852201	2.13423e-09	9.41466e-09	children	GSE109142	27.9874	-0.166317	0.542189	0.679436	NA	NA	5.81968	-0.170149	0.00863262	0.020328	adults	GSE59071	6.97312	-0.191778	0.0231945	0.100498	NA	NA	protein_coding
ENSG00000112282	MED23	-2	2	down	0	-1	-1	0	1362.87	0.0898297	0.0922681	0.146524	NA	NA	400.001	-0.278016	0.000498602	0.00231785	children	GSE117993	8.74262	-0.324867	1.82288e-06	9.87461e-06	adults	GSE59071	8.44781	0.01	0.918956	0.963503	NA	NA	protein_coding
ENSG00000112290	WASF1	3	3	up	1	1	1	0	139.052	0.907991	2.05572e-23	2.82345e-22	children	GSE109142	38.5583	0.518864	4.51189e-07	4.60874e-06	children	GSE117993	5.8109	0.471192	2.10978e-07	1.41369e-06	adults	GSE59071	NA	NA	NA	NA	NA	NA	protein_coding
ENSG00000112294	ALDH5A1	-4	4	down	-1	-1	-1	-1	754.85	-0.989894	8.1638e-27	1.42284e-25	children	GSE109142	281.95	-0.370318	0.000337377	0.00164186	children	GSE117993	6.56252	-0.881236	1.12517e-15	5.22752e-14	adults	GSE59071	8.32469	-0.503333	0.000346005	0.00406316	adults	GSE67106	protein_coding
ENSG00000112299	VNN1	4	4	up	1	1	1	1	2684.82	2.3614	3.44928e-22	4.26656e-21	children	GSE109142	554.221	2.75258	4.52302e-22	7.39437e-20	children	GSE117993	8.54841	4.02875	6.24867e-18	5.0145e-16	adults	GSE59071	9.53	4.17533	2.33482e-09	7.75928e-06	adults	GSE67106	protein_coding
ENSG00000112303	VNN2	3	3	up	1	1	1	0	529.289	2.35791	2.46381e-27	4.47783e-26	children	GSE109142	150.037	1.84752	1.09281e-15	6.17308e-14	children	GSE117993	6.5685	2.46997	2.07475e-10	2.7622e-09	adults	GSE59071	NA	NA	NA	NA	NA	NA	protein_coding
ENSG00000112304	ACOT13	-4	4	down	-1	-1	-1	-1	1059.58	-1.04122	6.43313e-26	1.05664e-24	children	GSE109142	476.047	-0.516886	7.97875e-06	6.01806e-05	children	GSE117993	9.7962	-1.00598	1.01299e-12	2.34513e-11	adults	GSE59071	12.8022	-0.489556	0.000475745	0.00518807	adults	GSE67106	protein_coding
ENSG00000112305	SMAP1	-3	3	down	-1	0	-1	-1	1931.41	-0.436779	3.11492e-16	2.40783e-15	children	GSE109142	642.098	0.0132295	0.791234	0.868299	NA	NA	8.99588	-0.293489	0.00141422	0.00407103	adults	GSE59071	10.4178	-0.322	0.00557344	0.0341917	adults	GSE67106	protein_coding
ENSG00000112308	C6orf62	2	2	up	0	1	1	0	4620.25	0.0498334	0.126429	0.193174	NA	NA	1629.33	0.105792	0.00369993	0.0129316	children	GSE117993	9.52959	0.373566	6.31838e-06	3.0587e-05	adults	GSE59071	NA	NA	NA	NA	NA	NA	protein_coding
ENSG00000112312	GMNN	-3	3	down	-1	-1	-1	0	733.044	-0.617259	2.88843e-12	1.62303e-11	children	GSE109142	320.094	-0.447474	1.20795e-05	8.71665e-05	children	GSE117993	6.91354	-0.585374	2.82505e-06	1.46956e-05	adults	GSE59071	NA	NA	NA	NA	NA	NA	protein_coding
ENSG00000112357	PEX7	-3	3	down	-1	-1	-1	0	245.872	-0.895388	9.40042e-27	1.62964e-25	children	GSE109142	100.329	-0.350291	2.98696e-05	0.000194323	children	GSE117993	6.95027	-0.391954	3.8288e-07	2.41492e-06	adults	GSE59071	7.14687	-0.074	0.349327	0.598042	NA	NA	protein_coding
ENSG00000112367	FIG4	-2	2	down	-1	0	-1	0	582.811	-0.204302	1.40488e-08	5.76091e-08	children	GSE109142	212.913	0.0307416	0.708161	0.80976	NA	NA	7.57891	-0.311972	0.000325249	0.00108736	adults	GSE59071	8.61313	0.00111111	0.98607	0.993473	NA	NA	protein_coding
ENSG00000112378	PERP	-2	2	down	-1	-1	0	0	5790.39	-0.702985	2.67754e-19	2.6281e-18	children	GSE109142	1835.73	-0.236056	0.00184896	0.00717167	children	GSE117993	10.2974	0.14505	0.340002	0.446829	NA	NA	13.7163	-0.00777778	0.948047	0.977676	NA	NA	protein_coding
ENSG00000112406	HECA	-2	2	down	-1	0	-1	0	1799.05	-0.394688	3.92823e-12	2.17848e-11	children	GSE109142	599.815	-0.0659116	0.219022	0.355226	NA	NA	8.51089	-0.337847	2.95605e-07	1.91992e-06	adults	GSE59071	12.1463	0.0462222	0.723388	0.867789	NA	NA	protein_coding
ENSG00000112414	ADGRG6	3	3	up	1	1	1	0	1392.16	1.71638	1.29862e-23	1.80646e-22	children	GSE109142	252.912	1.31676	9.58745e-14	3.82245e-12	children	GSE117993	8.90344	1.84511	1.42611e-11	2.52655e-10	adults	GSE59071	NA	NA	NA	NA	NA	NA	protein_coding
ENSG00000112419	PHACTR2	-2	2	down	-1	0	-1	0	1452.98	-0.303843	6.00122e-05	0.000167104	children	GSE109142	423.773	0.261677	0.0300213	0.074486	NA	NA	8.39683	-0.341722	3.89862e-08	3.05731e-07	adults	GSE59071	9.01437	-0.0573333	0.552675	0.758856	NA	NA	protein_coding
ENSG00000112425	EPM2A	-2	2	down	-1	0	-1	0	145.144	-0.221484	0.000941758	0.00222701	children	GSE109142	55.9984	-0.0598188	0.656681	0.771908	NA	NA	5.55706	-0.129623	0.0225256	0.0467912	adults	GSE59071	NA	NA	NA	NA	NA	NA	protein_coding
ENSG00000112474	HSD17B8	-2	2	down	0	0	-1	-1	NA	NA	NA	NA	NA	NA	NA	NA	NA	NA	NA	NA	7.22745	-0.435499	4.92707e-08	3.78918e-07	adults	GSE59071	10.6797	-0.478889	0.000146727	0.00214674	adults	GSE67106	protein_coding
ENSG00000112486	CCR6	3	3	up	1	1	1	0	406.771	1.0468	3.05457e-09	1.33122e-08	children	GSE109142	131.537	0.59554	0.000160932	0.000858907	children	GSE117993	6.18218	0.809236	3.62644e-08	2.86935e-07	adults	GSE59071	9.62094	0.168889	0.432841	0.670231	NA	NA	protein_coding
ENSG00000112511	PHF1	3	3	up	1	0	1	1	184.695	1.63498	1.40822e-11	7.44098e-11	children	GSE109142	243.37	0.0987061	0.263261	0.406328	NA	NA	8.00668	0.550375	8.8798e-10	1.01228e-08	adults	GSE59071	8.92625	0.457333	0.000927835	0.0086893	adults	GSE67106	protein_coding
ENSG00000112530	PACRG	-2	2	down	-1	0	-1	0	7.24801	-1.75289	2.30628e-15	1.66885e-14	children	GSE109142	5.84668	-0.796261	0.0255262	0.0650928	NA	NA	5.45119	-0.416172	2.60596e-07	1.71064e-06	adults	GSE59071	7.50938	-0.221111	0.159943	0.378859	NA	NA	protein_coding
ENSG00000112531	QKI	4	4	up	1	1	1	1	1922.01	0.844513	1.11377e-13	7.05017e-13	children	GSE109142	549.73	0.711767	5.64718e-06	4.42451e-05	children	GSE117993	7.12968	1.0396	3.52733e-08	2.79639e-07	adults	GSE59071	6.57406	0.372667	0.000647212	0.00653476	adults	GSE67106	protein_coding
ENSG00000112541	PDE10A	3	3	up	1	1	1	0	128.245	2.3001	2.33177e-26	3.95199e-25	children	GSE109142	27.77	1.03717	4.05763e-05	0.00025548	children	GSE117993	5.62649	0.890669	3.28036e-08	2.62416e-07	adults	GSE59071	7.795	0.000666667	0.997026	0.998035	NA	NA	protein_coding
ENSG00000112559	MDFI	3	3	up	1	1	1	0	226.147	3.24133	1.13816e-46	1.05139e-44	children	GSE109142	45.8779	2.26147	2.49185e-20	2.98743e-18	children	GSE117993	7.3021	0.244231	0.000414195	0.00134896	adults	GSE59071	NA	NA	NA	NA	NA	NA	protein_coding
ENSG00000112562	SMOC2	4	4	up	1	1	1	1	1227.62	0.499983	1.44368e-05	4.34236e-05	children	GSE109142	387.14	0.68765	6.6653e-09	1.01218e-07	children	GSE117993	7.28417	0.588417	0.000921175	0.00276666	adults	GSE59071	7.87969	0.758222	0.000144712	0.00212931	adults	GSE67106	protein_coding
ENSG00000112576	CCND3	2	2	up	0	1	1	0	2227.69	-0.0857854	0.126507	0.193278	NA	NA	798.616	0.28761	0.000114424	0.000636959	children	GSE117993	9.0714	0.200271	0.000301063	0.00101435	adults	GSE59071	10.2756	0.140889	0.0902082	0.262478	NA	NA	protein_coding
ENSG00000112578	BYSL	2	2	up	0	0	1	1	320.286	0.0677154	0.304006	0.409933	NA	NA	117.307	0.0137293	0.889078	0.933411	NA	NA	7.15179	0.391287	7.43201e-06	3.54369e-05	adults	GSE59071	10.1531	0.424889	0.00149879	0.0125013	adults	GSE67106	protein_coding
ENSG00000112619	PRPH2	3	3	up	1	0	1	1	46.6977	0.863488	2.40833e-12	1.36267e-11	children	GSE109142	14.2073	-0.148454	0.205143	0.337881	NA	NA	6.01708	0.19049	0.0209194	0.0439313	adults	GSE59071	7.0525	0.306667	0.0091116	0.0497568	adults	GSE67106	protein_coding
ENSG00000112624	BICRAL	-2	2	down	-1	0	-1	0	1001.54	-0.367148	2.14982e-08	8.67366e-08	children	GSE109142	290.337	-0.0891238	0.290356	0.435967	NA	NA	7.85725	-0.32997	5.62724e-09	5.36133e-08	adults	GSE59071	NA	NA	NA	NA	NA	NA	protein_coding
ENSG00000112640	PPP2R5D	-2	2	down	-1	0	-1	0	1304.89	-0.44738	7.4538e-22	8.97004e-21	children	GSE109142	433.539	0.00635563	0.941661	0.965654	NA	NA	8.20673	-0.250095	0.000353036	0.0011689	adults	GSE59071	10.8566	-0.278444	0.0116199	0.0598304	NA	NA	protein_coding
ENSG00000112651	MRPL2	-3	3	down	-1	-1	-1	0	642.367	-0.526092	1.59017e-16	1.25705e-15	children	GSE109142	338.098	-0.52199	5.30615e-05	0.000323346	children	GSE117993	7.60218	-0.355891	8.19876e-08	6.02677e-07	adults	GSE59071	NA	NA	NA	NA	NA	NA	protein_coding
ENSG00000112655	PTK7	4	4	up	1	1	1	1	1269.47	0.583665	8.24191e-12	4.45254e-11	children	GSE109142	387.287	0.301455	0.00171844	0.00673964	children	GSE117993	7.51472	0.421106	7.57188e-05	0.000290718	adults	GSE59071	6.99906	0.246889	0.00903309	0.0494899	adults	GSE67106	protein_coding
ENSG00000112658	SRF	3	3	up	1	1	1	0	1916.27	0.193941	0.000631104	0.00152885	children	GSE109142	643.991	0.172208	0.00359275	0.0126202	children	GSE117993	9.23667	0.267675	5.79743e-06	2.82809e-05	adults	GSE59071	NA	NA	NA	NA	NA	NA	protein_coding
ENSG00000112667	DNPH1	-2	2	down	-1	0	-1	0	904.748	-0.418546	4.50805e-07	1.59978e-06	children	GSE109142	445.65	-0.298128	0.0254926	0.0650362	NA	NA	9.26493	-0.452697	0.000140661	0.000510793	adults	GSE59071	NA	NA	NA	NA	NA	NA	protein_coding
ENSG00000112679	DUSP22	4	4	up	1	1	1	1	1336.92	0.662248	4.94139e-18	4.4033e-17	children	GSE109142	434.792	0.463922	3.05241e-10	6.0566e-09	children	GSE117993	7.51308	0.517594	2.4617e-09	2.53319e-08	adults	GSE59071	10.0553	0.528889	1.86439e-05	0.000479241	adults	GSE67106	protein_coding
ENSG00000112685	EXOC2	2	2	up	0	1	1	0	1000.39	0.0571102	0.219437	0.311189	NA	NA	289.304	0.152131	0.00280078	0.0102159	children	GSE117993	7.9849	0.190735	0.000699846	0.00216369	adults	GSE59071	7.37406	0.158222	0.103126	0.28693	NA	NA	protein_coding
ENSG00000112695	COX7A2	-3	3	down	-1	-1	0	-1	3896.54	-0.56945	8.46312e-07	2.92135e-06	children	GSE109142	1841.24	-0.346785	0.00806991	0.0250163	children	GSE117993	9.99	-0.211613	0.0927725	0.155944	NA	NA	16.2688	-0.245556	0.00837691	0.0466702	adults	GSE67106	protein_coding
ENSG00000112699	GMDS	3	3	up	1	1	1	0	5385.87	0.293565	0.00259155	0.00570957	children	GSE109142	1795.94	0.643898	5.39294e-06	4.24772e-05	children	GSE117993	10.2398	0.48902	0.000544576	0.00172569	adults	GSE59071	5.92656	0.0715556	0.207679	0.444781	NA	NA	protein_coding
ENSG00000112715	VEGFA	2	2	up	1	1	0	0	3643.03	1.11562	4.92601e-24	7.06881e-23	children	GSE109142	1078.99	0.497852	0.000751024	0.003303	children	GSE117993	9.38651	0.172565	0.255391	0.356298	NA	NA	8.85063	0.120444	0.461896	0.692963	NA	NA	protein_coding
ENSG00000112759	SLC29A1	3	3	up	1	1	1	0	819.317	0.482322	5.01269e-12	2.75603e-11	children	GSE109142	272.751	0.321241	0.000116953	0.000649234	children	GSE117993	7.97081	0.62155	1.35696e-10	1.8948e-09	adults	GSE59071	NA	NA	NA	NA	NA	NA	protein_coding
ENSG00000112763	BTN2A1	3	3	up	1	1	1	0	1186.9	0.453567	4.60116e-30	1.04895e-28	children	GSE109142	411.54	0.166803	0.00293415	0.0106224	children	GSE117993	7.66814	0.27668	0.00131341	0.00380891	adults	GSE59071	NA	NA	NA	NA	NA	NA	protein_coding
ENSG00000112769	LAMA4	4	4	up	1	1	1	1	3007.37	1.29702	1.18771e-31	3.08166e-30	children	GSE109142	775.706	0.330241	0.000967158	0.00411069	children	GSE117993	8.03811	1.24311	1.35354e-07	9.43063e-07	adults	GSE59071	9.71687	0.956667	0.000260248	0.00327429	adults	GSE67106	protein_coding
ENSG00000112782	CLIC5	-3	3	down	-1	0	-1	-1	5793.45	-0.396235	0.00283532	0.00620014	children	GSE109142	1859.09	0.295247	0.0267974	0.067748	NA	NA	8.48783	-0.495986	0.0202828	0.042749	adults	GSE59071	13.4991	-0.769333	0.00862054	0.0476908	adults	GSE67106	protein_coding
ENSG00000112796	ENPP5	-2	2	down	-1	0	-1	0	165.921	-0.632672	1.18952e-09	5.36911e-09	children	GSE109142	55.3323	-0.0438925	0.641914	0.760952	NA	NA	6.53975	-0.641445	0.000222882	0.000774857	adults	GSE59071	NA	NA	NA	NA	NA	NA	protein_coding
ENSG00000112799	LY86	3	3	up	1	0	1	1	221.155	0.509686	0.00205062	0.00459607	children	GSE109142	94.4469	-0.0312132	0.850879	0.908639	NA	NA	5.85738	0.454605	0.0219162	0.0457358	adults	GSE59071	10.1016	0.737333	0.0041822	0.0275533	adults	GSE67106	protein_coding
ENSG00000112812	PRSS16	-2	2	down	-1	0	-1	0	533.607	-0.375584	2.73778e-06	8.95218e-06	children	GSE109142	177.691	0.0471543	0.49742	0.640403	NA	NA	7.17885	-0.238496	0.00265051	0.00714084	adults	GSE59071	9.88844	-0.100889	0.567347	0.770259	NA	NA	protein_coding
ENSG00000112818	MEP1A	-4	4	down	-1	-1	-1	-1	4503.36	-2.50206	3.64831e-33	1.07348e-31	children	GSE109142	2412.14	-1.08399	3.31057e-08	4.37923e-07	children	GSE117993	10.0998	-2.2617	9.38802e-10	1.06246e-08	adults	GSE59071	11.0281	-1.92133	0.000114326	0.00177684	adults	GSE67106	protein_coding
ENSG00000112851	ERBIN	-2	2	down	-1	0	-1	0	3376.08	-0.408985	4.05426e-07	1.4461e-06	children	GSE109142	1090.4	0.017925	0.905658	0.943431	NA	NA	10.0279	-0.625286	1.7822e-10	2.40905e-09	adults	GSE59071	11.5162	-0.248	0.121692	0.318725	NA	NA	protein_coding
ENSG00000112855	HARS2	-4	4	down	-1	-1	-1	-1	1142.66	-0.304325	9.98199e-16	7.42945e-15	children	GSE109142	460.948	-0.2534	8.34542e-07	7.98058e-06	children	GSE117993	8.0582	-0.360115	5.18721e-08	3.97119e-07	adults	GSE59071	10.7966	-0.273556	0.00226152	0.0171703	adults	GSE67106	protein_coding
ENSG00000112874	NUDT12	-3	3	down	-1	-1	-1	0	741.488	-0.836081	1.58414e-12	9.09228e-12	children	GSE109142	248.971	-0.34094	0.00197207	0.00759232	children	GSE117993	7.27021	-0.914997	2.41724e-07	1.60069e-06	adults	GSE59071	NA	NA	NA	NA	NA	NA	protein_coding
ENSG00000112902	SEMA5A	-3	3	down	-1	-1	-1	0	1352.45	-1.43293	4.59251e-36	1.71397e-34	children	GSE109142	450.217	-0.808684	2.70971e-12	8.12152e-11	children	GSE117993	8.68842	-1.47448	4.75138e-17	3.10184e-15	adults	GSE59071	NA	NA	NA	NA	NA	NA	protein_coding
ENSG00000112941	TENT4A	2	2	up	1	0	1	0	892.499	0.615961	5.81806e-26	9.60459e-25	children	GSE109142	289.514	-0.0255875	0.782854	0.862693	NA	NA	8.21001	0.185883	0.00650871	0.0158392	adults	GSE59071	9.19688	0.0906667	0.369653	0.616547	NA	NA	protein_coding
ENSG00000112964	GHR	-4	4	down	-1	-1	-1	-1	252.888	-2.06743	1.72114e-42	1.10252e-40	children	GSE109142	104.928	-0.969831	7.47491e-11	1.67368e-09	children	GSE117993	6.17533	-1.73905	1.18022e-09	1.30655e-08	adults	GSE59071	6.94437	-0.873333	0.00111086	0.00995189	adults	GSE67106	protein_coding
ENSG00000112977	DAP	2	2	up	0	1	1	0	5029.8	-0.0370038	0.50772	0.621703	NA	NA	1700.06	0.542327	2.72421e-11	6.65814e-10	children	GSE117993	9.75966	0.422266	1.07471e-10	1.53122e-09	adults	GSE59071	NA	NA	NA	NA	NA	NA	protein_coding
ENSG00000112981	NME5	3	3	up	1	0	1	1	28.1781	0.434725	0.00589303	0.0121983	children	GSE109142	8.99675	0.403669	0.0319669	0.0784433	NA	NA	4.80911	0.457782	3.41266e-05	0.000141114	adults	GSE59071	6.96344	0.490222	0.000353576	0.00412913	adults	GSE67106	protein_coding
ENSG00000112984	KIF20A	3	3	up	1	1	1	0	423.497	0.676769	4.32121e-10	2.02241e-09	children	GSE109142	110.133	0.737482	6.46171e-07	6.34071e-06	children	GSE117993	7.0142	0.644659	0.000232492	0.00080359	adults	GSE59071	NA	NA	NA	NA	NA	NA	protein_coding
ENSG00000112992	NNT	-3	3	down	-1	0	-1	-1	2411.75	-0.698728	1.75392e-20	1.89427e-19	children	GSE109142	812.769	-0.201742	0.0265827	0.0673248	NA	NA	8.82334	-0.639227	8.32656e-09	7.63569e-08	adults	GSE59071	8.99719	-0.362667	0.00046651	0.00511424	adults	GSE67106	protein_coding
ENSG00000112996	MRPS30	-3	3	down	-1	-1	-1	0	937.392	-0.636435	2.04372e-35	7.22048e-34	children	GSE109142	342.441	-0.188105	0.00869785	0.0266274	children	GSE117993	8.45398	-0.413537	3.07276e-07	1.98936e-06	adults	GSE59071	9.00938	-0.151778	0.144013	0.354435	NA	NA	protein_coding
ENSG00000113013	HSPA9	-3	3	down	-1	-1	-1	0	6785.56	-0.346479	1.2185e-09	5.49422e-09	children	GSE109142	2464.94	-0.225053	0.00192128	0.00741682	children	GSE117993	10.5174	-0.184217	0.0114506	0.0260222	adults	GSE59071	11.1556	-0.115111	0.26779	0.514115	NA	NA	protein_coding
ENSG00000113073	SLC4A9	-4	4	down	-1	-1	-1	-1	4.3941	-1.84871	4.48908e-09	1.92505e-08	children	GSE109142	2.33075	-2.59809	1.48978e-09	2.58258e-08	children	GSE117993	6.05197	-0.292435	4.52263e-07	2.80033e-06	adults	GSE59071	6.35406	-0.167778	0.00308247	0.0218155	adults	GSE67106	protein_coding
ENSG00000113083	LOX	3	3	up	1	1	1	0	570.401	1.28568	3.77468e-20	3.966e-19	children	GSE109142	135.985	0.562041	0.000127053	0.00069737	children	GSE117993	7.28433	1.35082	1.33018e-07	9.29979e-07	adults	GSE59071	NA	NA	NA	NA	NA	NA	protein_coding
ENSG00000113088	GZMK	3	3	up	1	1	1	0	193.401	1.1992	1.7215e-07	6.36222e-07	children	GSE109142	67.5515	0.65375	0.0088182	0.0269258	children	GSE117993	6.37972	1.63222	4.84994e-07	2.98118e-06	adults	GSE59071	NA	NA	NA	NA	NA	NA	protein_coding
ENSG00000113140	SPARC	3	3	up	1	1	1	0	14507.6	1.62441	1.73405e-29	3.77061e-28	children	GSE109142	4016.27	1.13742	1.61935e-12	5.09954e-11	children	GSE117993	10.7469	1.79913	2.88155e-11	4.67286e-10	adults	GSE59071	NA	NA	NA	NA	NA	NA	protein_coding
ENSG00000113161	HMGCR	-2	2	down	-1	0	-1	0	3627.81	-0.306394	0.00545952	0.0113613	children	GSE109142	1298.91	0.156229	0.2273	0.364876	NA	NA	9.29363	-0.696653	4.51382e-05	0.000182014	adults	GSE59071	11.9288	-0.452444	0.0175416	0.0816795	NA	NA	protein_coding
ENSG00000113163	COL4A3BP	-2	2	down	-1	0	-1	0	1658.15	-0.402053	1.19883e-11	6.38204e-11	children	GSE109142	539.592	0.158416	0.176462	0.301573	NA	NA	8.27086	-0.18516	0.000489454	0.00156297	adults	GSE59071	10.7606	-0.122	0.0352808	0.136638	NA	NA	protein_coding
ENSG00000113249	HAVCR1	-4	4	down	-1	-1	-1	-1	80.1054	-2.95349	1.64884e-23	2.28146e-22	children	GSE109142	43.7436	-1.77686	5.27761e-08	6.63692e-07	children	GSE117993	6.06746	-2.12225	1.08195e-16	6.31233e-15	adults	GSE59071	6.89	-0.964667	8.49999e-07	7.43366e-05	adults	GSE67106	protein_coding
ENSG00000113263	ITK	3	3	up	1	1	1	0	435.787	1.38427	1.48928e-18	1.37638e-17	children	GSE109142	132.258	0.633002	0.000250741	0.00126676	children	GSE117993	6.84116	0.901673	5.93013e-07	3.57235e-06	adults	GSE59071	NA	NA	NA	NA	NA	NA	protein_coding
ENSG00000113272	THG1L	-3	3	down	-1	-1	-1	0	435.967	-0.590665	3.41283e-23	4.58901e-22	children	GSE109142	189.485	-0.29413	0.00249693	0.00925526	children	GSE117993	7.23622	-0.477699	5.15865e-08	3.9523e-07	adults	GSE59071	NA	NA	NA	NA	NA	NA	protein_coding
ENSG00000113273	ARSB	3	3	up	1	1	1	0	775.011	0.263622	4.17179e-05	0.000118477	children	GSE109142	221.792	0.471853	4.66455e-08	5.94252e-07	children	GSE117993	7.34308	0.5287	3.71569e-06	1.88176e-05	adults	GSE59071	NA	NA	NA	NA	NA	NA	protein_coding
ENSG00000113296	THBS4	-2	2	down	-1	-1	0	0	43.5676	-0.480726	0.00203532	0.00456335	children	GSE109142	21.632	-0.591378	0.00580524	0.0189395	children	GSE117993	5.77549	0.0328682	0.591044	0.684695	NA	NA	NA	NA	NA	NA	NA	NA	protein_coding
ENSG00000113303	BTNL8	-3	3	down	-1	-1	-1	0	1252	-1.6236	2.26763e-15	1.6421e-14	children	GSE109142	667.088	-0.815892	1.93387e-05	0.000132683	children	GSE117993	8.83732	-1.44931	8.32143e-07	4.82439e-06	adults	GSE59071	11.5097	-1.57533	0.101493	0.283879	NA	NA	protein_coding
ENSG00000113312	TTC1	-3	3	down	-1	-1	-1	0	1148.45	-0.502147	5.31564e-26	8.80495e-25	children	GSE109142	483.645	-0.333643	0.00333059	0.0118258	children	GSE117993	7.22194	-0.456297	4.64296e-08	3.58319e-07	adults	GSE59071	10.9138	-0.0895556	0.184131	0.41366	NA	NA	protein_coding
ENSG00000113318	MSH3	-2	2	down	-1	0	-1	0	595.923	-0.557117	1.30646e-18	1.21259e-17	children	GSE109142	177.915	-0.140229	0.0312794	0.0770329	NA	NA	8.39879	-0.342393	1.20608e-06	6.76065e-06	adults	GSE59071	NA	NA	NA	NA	NA	NA	protein_coding
ENSG00000113319	RASGRF2	3	3	up	1	1	1	0	299.343	1.28262	1.70485e-25	2.71022e-24	children	GSE109142	71.234	0.476201	0.000294527	0.00145741	children	GSE117993	6.90212	1.00955	5.92111e-10	7.08404e-09	adults	GSE59071	NA	NA	NA	NA	NA	NA	protein_coding
ENSG00000113328	CCNG1	-3	3	down	-1	-1	-1	0	3064.6	-0.972151	2.35836e-36	8.99933e-35	children	GSE109142	1083.7	-0.408733	1.58444e-08	2.238e-07	children	GSE117993	10.0546	-0.610505	1.75148e-06	9.51573e-06	adults	GSE59071	NA	NA	NA	NA	NA	NA	protein_coding
ENSG00000113356	POLR3G	3	3	up	1	1	1	0	111.069	0.684249	3.05519e-10	1.44547e-09	children	GSE109142	28.9371	0.478852	0.0101574	0.0303187	children	GSE117993	6.50851	0.465711	1.84381e-06	9.97198e-06	adults	GSE59071	NA	NA	NA	NA	NA	NA	protein_coding
ENSG00000113361	CDH6	3	3	up	1	1	1	0	127.6	1.29879	1.04174e-12	6.07744e-12	children	GSE109142	29.7935	0.805225	2.3511e-06	2.02247e-05	children	GSE117993	6.23108	0.750878	3.36493e-05	0.000139397	adults	GSE59071	NA	NA	NA	NA	NA	NA	protein_coding
ENSG00000113368	LMNB1	2	2	up	0	1	1	0	2412.68	0.120621	0.156195	0.232216	NA	NA	748.444	0.532632	2.84277e-05	0.000185827	children	GSE117993	7.79428	0.426903	0.000184019	0.000651461	adults	GSE59071	9.87937	0.327111	0.0985488	0.278086	NA	NA	protein_coding
ENSG00000113369	ARRDC3	3	3	up	1	1	1	0	2303.85	0.319044	0.000140794	0.000374101	children	GSE109142	668.089	0.497591	0.00222632	0.00838503	children	GSE117993	9.92815	0.722282	3.38912e-07	2.17159e-06	adults	GSE59071	8.49781	0.226889	0.173989	0.399248	NA	NA	protein_coding
ENSG00000113387	SUB1	2	2	up	0	1	0	1	4447.05	0.177875	0.0331567	0.058776	NA	NA	1553	0.333213	0.000227936	0.00116623	children	GSE117993	9.44014	0.095114	0.312643	0.417968	NA	NA	12.0175	0.662889	6.97315e-05	0.00123951	adults	GSE67106	protein_coding
ENSG00000113391	FAM172A	-2	2	down	-1	0	-1	0	570.824	-0.578337	9.61592e-17	7.74247e-16	children	GSE109142	210.05	-0.00180497	0.992177	0.995001	NA	NA	7.61821	-0.521381	2.10378e-07	1.41013e-06	adults	GSE59071	NA	NA	NA	NA	NA	NA	protein_coding
ENSG00000113494	PRLR	-4	4	down	-1	-1	-1	-1	585.974	-1.84624	4.49055e-21	5.08161e-20	children	GSE109142	235.498	-0.787652	1.79456e-05	0.000124159	children	GSE117993	7.16232	-1.64154	2.00399e-11	3.41908e-10	adults	GSE59071	6.58719	-0.541111	9.8331e-07	7.7937e-05	adults	GSE67106	protein_coding
ENSG00000113522	RAD50	-3	3	down	-1	-1	-1	0	1422.31	-0.328294	5.32685e-05	0.000149273	children	GSE109142	370.895	-0.205842	0.00106986	0.00447593	children	GSE117993	8.78442	-0.359151	2.62807e-05	0.000111185	adults	GSE59071	NA	NA	NA	NA	NA	NA	protein_coding
ENSG00000113532	ST8SIA4	4	4	up	1	1	1	1	836.431	1.0871	3.55284e-24	5.14556e-23	children	GSE109142	255.197	1.10432	1.86401e-14	8.32542e-13	children	GSE117993	6.83521	1.41748	1.81267e-08	1.53217e-07	adults	GSE59071	8.26656	0.937333	5.14414e-07	5.51466e-05	adults	GSE67106	protein_coding
ENSG00000113555	PCDH12	3	3	up	1	0	1	1	221.577	0.832095	1.11918e-12	6.50969e-12	children	GSE109142	63.9101	0.209441	0.0499341	0.111998	NA	NA	6.18654	0.374415	1.62808e-05	7.22987e-05	adults	GSE59071	6.52406	0.329333	0.00046914	0.00513646	adults	GSE67106	protein_coding
ENSG00000113578	FGF1	3	3	up	1	1	0	1	21.9242	0.998369	5.31443e-06	1.68174e-05	children	GSE109142	9.84178	1.48436	4.35316e-05	0.00027162	children	GSE117993	5.25647	0.0313806	0.603541	0.695524	NA	NA	7.04906	0.235778	0.00477708	0.0305132	adults	GSE67106	protein_coding
ENSG00000113583	C5orf15	3	3	up	0	1	1	1	2100.48	-0.0395515	0.39948	0.51417	NA	NA	680.681	0.360693	1.72138e-07	1.92966e-06	children	GSE117993	7.99481	0.379564	1.73861e-09	1.85102e-08	adults	GSE59071	10.9787	0.358444	0.00408111	0.0270759	adults	GSE67106	protein_coding
ENSG00000113615	SEC24A	4	4	up	1	1	1	1	2668.7	0.607608	7.25741e-12	3.93647e-11	children	GSE109142	577.314	0.7626	3.2273e-13	1.1583e-11	children	GSE117993	9.26142	0.694825	1.10846e-14	4.13697e-13	adults	GSE59071	10.5684	0.669333	9.28979e-06	0.000293227	adults	GSE67106	protein_coding
ENSG00000113621	TXNDC15	4	4	up	1	1	1	1	1731.18	0.830838	5.46595e-20	5.68037e-19	children	GSE109142	537.898	0.786572	6.80819e-19	6.23652e-17	children	GSE117993	8.14062	0.424428	2.45796e-05	0.000104818	adults	GSE59071	7.785	0.504222	8.22815e-07	7.25043e-05	adults	GSE67106	protein_coding
ENSG00000113638	TTC33	-2	2	down	-1	0	-1	0	560.95	-0.656734	8.61208e-22	1.03068e-20	children	GSE109142	182.74	0.16438	0.158964	0.278179	NA	NA	6.6686	-0.287238	0.000895287	0.00269849	adults	GSE59071	NA	NA	NA	NA	NA	NA	protein_coding
ENSG00000113643	RARS	-2	2	down	-1	-1	0	0	2004.42	-0.109019	0.0221105	0.0406631	children	GSE109142	732.719	-0.260295	0.00379546	0.013206	children	GSE117993	9.10308	0.0349018	0.695718	0.77288	NA	NA	13.3719	0.226	0.0124655	0.0631361	NA	NA	protein_coding
ENSG00000113657	DPYSL3	4	4	up	1	1	1	1	2011.59	0.760252	4.63931e-10	2.16507e-09	children	GSE109142	578.657	0.929273	3.10499e-09	5.06402e-08	children	GSE117993	7.85096	0.871509	1.0993e-05	5.04958e-05	adults	GSE59071	11.1222	1.39978	6.96261e-08	2.15962e-05	adults	GSE67106	protein_coding
ENSG00000113716	HMGXB3	2	2	up	1	0	1	0	1469.77	0.248035	3.02066e-08	1.20245e-07	children	GSE109142	484.37	-0.0430987	0.659939	0.774447	NA	NA	8.4427	0.31758	1.06201e-09	1.18537e-08	adults	GSE59071	NA	NA	NA	NA	NA	NA	protein_coding
ENSG00000113719	ERGIC1	-2	2	down	-1	0	-1	0	6930.93	-0.789578	1.78722e-60	4.88361e-58	children	GSE109142	2571.23	-0.121064	0.0287644	0.0719226	NA	NA	9.3226	-0.191659	0.00592587	0.0145799	adults	GSE59071	12.9006	-0.373111	0.0471147	0.167662	NA	NA	protein_coding
ENSG00000113721	PDGFRB	3	3	up	1	1	1	0	2622.46	2.02822	3.36254e-43	2.31731e-41	children	GSE109142	600.013	0.906286	4.09649e-10	7.92524e-09	children	GSE117993	8.04158	1.52791	4.27079e-09	4.1808e-08	adults	GSE59071	9.11281	0.0411111	0.702281	0.855035	NA	NA	protein_coding
ENSG00000113722	CDX1	-4	4	down	-1	-1	-1	-1	5911.15	-1.19524	6.6155e-23	8.67452e-22	children	GSE109142	2787.03	-0.740139	9.75027e-09	1.43598e-07	children	GSE117993	9.61053	-0.403983	0.000907948	0.00273219	adults	GSE59071	11.2056	-0.470889	0.00414394	0.0273787	adults	GSE67106	protein_coding
ENSG00000113732	ATP6V0E1	-2	2	down	-1	0	-1	0	2998.01	-0.286103	7.71893e-05	0.000212138	children	GSE109142	1278.28	-0.0996795	0.254037	0.396	NA	NA	11.048	-0.152546	0.00115714	0.00339844	adults	GSE59071	12.3275	0.146889	0.395204	0.638079	NA	NA	protein_coding
ENSG00000113739	STC2	2	2	up	1	1	0	0	79.54	1.7165	6.82981e-15	4.7512e-14	children	GSE109142	24.1586	1.74075	6.1975e-11	1.41265e-09	children	GSE117993	5.34277	0.269401	0.0358955	0.0701499	NA	NA	6.21531	0.0668889	0.197977	0.432	NA	NA	protein_coding
ENSG00000113742	CPEB4	3	3	up	1	1	1	0	1795.71	0.57122	1.67561e-06	5.59803e-06	children	GSE109142	430.678	0.910557	3.27192e-07	3.41985e-06	children	GSE117993	8.57871	0.89897	2.35045e-10	3.08875e-09	adults	GSE59071	NA	NA	NA	NA	NA	NA	protein_coding
ENSG00000113749	HRH2	3	3	up	1	1	1	0	234.887	2.37648	1.85417e-39	9.24127e-38	children	GSE109142	60.2314	1.82804	5.96736e-21	7.96456e-19	children	GSE117993	6.37237	0.77122	8.57805e-06	4.02962e-05	adults	GSE59071	7.12469	-0.326444	0.0845218	0.251468	NA	NA	protein_coding
ENSG00000113758	DBN1	3	3	up	1	1	1	0	659.337	0.397522	1.45931e-05	4.38737e-05	children	GSE109142	233.968	0.553687	9.17789e-06	6.8083e-05	children	GSE117993	7.28083	0.387217	0.000120129	0.000443693	adults	GSE59071	NA	NA	NA	NA	NA	NA	protein_coding
ENSG00000113790	EHHADH	-2	2	down	-1	0	-1	0	673.253	-1.04443	4.2872e-26	7.15602e-25	children	GSE109142	303.986	0.179204	0.384801	0.534923	NA	NA	7.27641	-0.987937	4.5844e-09	4.45985e-08	adults	GSE59071	NA	NA	NA	NA	NA	NA	protein_coding
ENSG00000113805	CNTN3	-4	4	down	-1	-1	-1	-1	135.543	-1.3361	5.24264e-07	1.84872e-06	children	GSE109142	69.7954	-1.42886	5.52081e-09	8.551e-08	children	GSE117993	5.83104	-1.9944	1.56647e-19	1.92752e-17	adults	GSE59071	7.59969	-1.04289	8.90485e-06	0.000287314	adults	GSE67106	protein_coding
ENSG00000113810	SMC4	3	3	up	1	1	0	1	2891.01	0.612596	2.00099e-15	1.45413e-14	children	GSE109142	825.082	0.585786	0.000369194	0.00177721	children	GSE117993	8.55721	0.198517	0.0483393	0.0903132	NA	NA	9.96625	0.494	0.00703798	0.0408048	adults	GSE67106	protein_coding
ENSG00000113811	SELENOK	3	3	up	0	1	1	1	1369.21	0.0477667	0.554343	0.665222	NA	NA	508.002	0.188513	0.0104893	0.0311344	children	GSE117993	8.80446	0.242485	0.000465028	0.00149343	adults	GSE59071	13.7094	0.530667	0.000168222	0.0023891	adults	GSE67106	protein_coding
ENSG00000113845	TIMMDC1	-2	2	down	-1	-1	0	0	1439.59	-0.363314	1.68739e-10	8.15319e-10	children	GSE109142	576.869	-0.231896	0.000551322	0.00252714	children	GSE117993	9.89647	-0.160183	0.0472128	0.0886322	NA	NA	13.0738	-0.0295556	0.666237	0.833173	NA	NA	protein_coding
ENSG00000113851	CRBN	-2	2	down	-1	0	-1	0	1005.62	-0.419407	3.98216e-23	5.33983e-22	children	GSE109142	371.692	-0.0802074	0.415728	0.564235	NA	NA	8.81866	-0.641071	5.77743e-15	2.3045e-13	adults	GSE59071	NA	NA	NA	NA	NA	NA	protein_coding
ENSG00000113889	KNG1	-2	2	down	-1	0	-1	0	58.1567	-1.45535	9.59289e-06	2.94525e-05	children	GSE109142	24.4408	-0.133312	0.644593	0.762831	NA	NA	5.44478	-0.791015	0.000107425	0.000400265	adults	GSE59071	NA	NA	NA	NA	NA	NA	protein_coding
ENSG00000113916	BCL6	3	3	up	1	1	1	0	1176.4	2.02932	3.51807e-27	6.3175e-26	children	GSE109142	327.255	1.362	2.69789e-10	5.38443e-09	children	GSE117993	7.59941	1.49301	2.37976e-09	2.45884e-08	adults	GSE59071	NA	NA	NA	NA	NA	NA	protein_coding
ENSG00000114013	CD86	3	3	up	1	1	1	0	569.945	1.25171	1.34919e-27	2.51766e-26	children	GSE109142	187.385	0.904699	7.23533e-12	1.97142e-10	children	GSE117993	6.47577	1.20854	6.69966e-08	5.03044e-07	adults	GSE59071	11.4141	-1.09711	0.0491267	0.172638	NA	NA	protein_coding
ENSG00000114019	AMOTL2	3	3	up	1	1	1	0	726.68	0.602516	2.68508e-10	1.27764e-09	children	GSE109142	203.124	0.803118	1.34342e-11	3.49795e-10	children	GSE117993	6.76319	0.340059	1.92794e-06	1.03553e-05	adults	GSE59071	NA	NA	NA	NA	NA	NA	protein_coding
ENSG00000114021	NIT2	-2	2	down	-1	0	-1	0	805.904	-0.200914	0.00117265	0.00273363	children	GSE109142	303.766	-0.117511	0.083589	0.168835	NA	NA	8.77985	-0.547827	2.13359e-05	9.2304e-05	adults	GSE59071	11.725	0.00266667	0.977043	0.989312	NA	NA	protein_coding
ENSG00000114023	FAM162A	-4	4	down	-1	-1	-1	-1	2116.5	-1.41318	1.08146e-25	1.74981e-24	children	GSE109142	1212.35	-1.0327	1.97821e-13	7.40324e-12	children	GSE117993	8.01962	-1.33187	1.75393e-16	9.62432e-15	adults	GSE59071	13.9459	-0.859111	4.14607e-06	0.000176972	adults	GSE67106	protein_coding
ENSG00000114026	OGG1	-2	2	down	0	0	-1	-1	599.826	-0.0628879	0.331932	0.441045	NA	NA	237.558	-0.0795482	0.326472	0.474999	NA	NA	7.03245	-0.131358	0.00502665	0.0126252	adults	GSE59071	9.1225	-0.523556	4.68412e-06	0.000190906	adults	GSE67106	protein_coding
ENSG00000114098	ARMC8	-2	2	down	-1	0	-1	0	1064.69	-0.130878	0.00126138	0.00292462	children	GSE109142	373.931	-0.0830498	0.436597	0.584914	NA	NA	7.5772	-0.191895	0.00295198	0.0078695	adults	GSE59071	10.4859	-0.00888889	0.893881	0.952908	NA	NA	protein_coding
ENSG00000114107	CEP70	-3	3	down	-1	-1	-1	0	521.578	-0.660194	3.97127e-15	2.81731e-14	children	GSE109142	210.194	-0.415039	0.00020716	0.0010723	children	GSE117993	6.55128	-0.826488	3.55826e-09	3.53554e-08	adults	GSE59071	NA	NA	NA	NA	NA	NA	protein_coding
ENSG00000114113	RBP2	-2	2	down	-1	0	-1	0	13.7033	-2.86336	2.1937e-19	2.16681e-18	children	GSE109142	25.565	-0.504809	0.260794	0.403642	NA	NA	5.80346	-0.764522	7.65841e-09	7.08055e-08	adults	GSE59071	NA	NA	NA	NA	NA	NA	protein_coding
ENSG00000114125	RNF7	-2	2	down	-1	0	-1	0	1578.73	-0.532693	5.72091e-12	3.13131e-11	children	GSE109142	681.097	-0.20937	0.0332029	0.0809309	NA	NA	8.37745	-0.368422	3.04333e-06	1.56824e-05	adults	GSE59071	NA	NA	NA	NA	NA	NA	protein_coding
ENSG00000114126	TFDP2	-2	2	down	-1	0	-1	0	1072.91	-0.589256	1.4469e-19	1.45528e-18	children	GSE109142	419.077	-0.0460268	0.645992	0.763799	NA	NA	8.01145	-0.611063	5.23696e-09	5.02012e-08	adults	GSE59071	NA	NA	NA	NA	NA	NA	protein_coding
ENSG00000114127	XRN1	3	3	up	1	1	1	0	2476.46	0.599469	4.16121e-08	1.63515e-07	children	GSE109142	778.861	0.827148	0.000353861	0.00171184	children	GSE117993	9.32043	0.261651	0.000853849	0.00259018	adults	GSE59071	NA	NA	NA	NA	NA	NA	protein_coding
ENSG00000114200	BCHE	-3	3	down	-1	-1	-1	0	53.8685	-1.32738	1.90819e-08	7.7339e-08	children	GSE109142	21.9489	-0.628431	0.00746435	0.0234263	children	GSE117993	3.81296	-0.337343	3.45009e-05	0.000142575	adults	GSE59071	NA	NA	NA	NA	NA	NA	protein_coding
ENSG00000114248	LRRC31	-4	4	down	-1	-1	-1	-1	657.673	-1.60764	1.52027e-22	1.93311e-21	children	GSE109142	288.705	-0.785836	1.44658e-07	1.64951e-06	children	GSE117993	6.94622	-1.70333	2.87805e-11	4.67091e-10	adults	GSE59071	9.30063	-1.29044	6.59345e-05	0.00118994	adults	GSE67106	protein_coding
ENSG00000114251	WNT5A	4	4	up	1	1	1	1	1141.73	2.09208	5.60857e-21	6.28131e-20	children	GSE109142	251.904	1.51188	3.25544e-12	9.6388e-11	children	GSE117993	7.26099	1.99379	1.89736e-09	2.00219e-08	adults	GSE59071	9.34375	1.55333	1.28964e-05	0.000370839	adults	GSE67106	protein_coding
ENSG00000114270	COL7A1	4	4	up	1	1	1	1	1778.87	3.96597	8.40374e-54	1.43396e-51	children	GSE109142	414.824	1.36555	5.9661e-08	7.38585e-07	children	GSE117993	7.36964	0.570863	6.07525e-05	0.000238857	adults	GSE59071	8.57406	1.35422	0.000121593	0.00185905	adults	GSE67106	protein_coding
ENSG00000114302	PRKAR2A	-2	2	down	-1	0	-1	0	2681.75	-0.917087	2.37285e-35	8.33805e-34	children	GSE109142	919.223	0.00129431	0.99069	0.994259	NA	NA	9.15265	-0.543333	1.36066e-10	1.89866e-09	adults	GSE59071	NA	NA	NA	NA	NA	NA	protein_coding
ENSG00000114315	HES1	-2	2	down	-1	-1	0	0	1336.83	-0.827249	3.71398e-18	3.33695e-17	children	GSE109142	697.118	-0.833942	1.35217e-12	4.32998e-11	children	GSE117993	8.85461	-0.216152	0.0276856	0.0560532	NA	NA	NA	NA	NA	NA	NA	NA	protein_coding
ENSG00000114346	ECT2	4	4	up	1	1	1	1	1485	0.523554	3.20378e-08	1.2721e-07	children	GSE109142	359.915	0.547667	3.26236e-06	2.71015e-05	children	GSE117993	7.81152	0.910909	6.01768e-10	7.19111e-09	adults	GSE59071	8.42313	0.611556	0.00136825	0.0116933	adults	GSE67106	protein_coding
ENSG00000114353	GNAI2	4	4	up	1	1	1	1	5653.66	0.704664	2.70824e-16	2.10429e-15	children	GSE109142	1840.96	0.553408	1.85659e-10	3.82145e-09	children	GSE117993	9.4775	0.862492	2.40612e-08	1.9803e-07	adults	GSE59071	15.0253	0.791111	7.30504e-06	0.000250597	adults	GSE67106	protein_coding
ENSG00000114378	HYAL1	4	4	up	1	1	1	1	297.725	1.06015	2.31666e-09	1.01929e-08	children	GSE109142	91.9748	0.465195	0.00499712	0.0166838	children	GSE117993	7.91891	0.590408	0.000130885	0.000478718	adults	GSE59071	8.73563	0.962889	0.00657726	0.038785	adults	GSE67106	protein_coding
ENSG00000114383	TUSC2	-3	3	down	-1	-1	-1	0	782.27	-0.413615	2.51764e-11	1.3038e-10	children	GSE109142	341.918	-0.25244	0.00701466	0.0221902	children	GSE117993	8.35275	-0.196529	0.000339989	0.00113105	adults	GSE59071	12.2631	0.0366667	0.620556	0.806474	NA	NA	protein_coding
ENSG00000114423	CBLB	3	3	up	1	1	1	0	1327.06	0.362579	4.46093e-10	2.08481e-09	children	GSE109142	342.84	0.252607	0.000465945	0.00218178	children	GSE117993	9.10607	0.264206	0.00390378	0.0101069	adults	GSE59071	NA	NA	NA	NA	NA	NA	protein_coding
ENSG00000114439	BBX	3	3	up	0	1	1	1	1338.14	0.139071	0.166354	0.245256	NA	NA	522.62	0.730144	0.0085255	0.026172	children	GSE117993	8.01474	0.401225	0.000130077	0.000476019	adults	GSE59071	10.0322	0.369556	0.000325265	0.00387635	adults	GSE67106	protein_coding
ENSG00000114446	IFT57	-3	3	down	-1	-1	-1	0	1043.05	-1.03815	1.16866e-47	1.17998e-45	children	GSE109142	448.213	-0.432733	2.30762e-07	2.4999e-06	children	GSE117993	7.59411	-0.731544	2.26875e-14	7.92813e-13	adults	GSE59071	6.58437	-0.108	0.0692138	0.220005	NA	NA	protein_coding
ENSG00000114450	GNB4	4	4	up	1	1	1	1	1036.92	0.853547	1.78509e-21	2.07967e-20	children	GSE109142	280.093	0.403282	0.000573535	0.00261044	children	GSE117993	6.99123	1.01526	1.17121e-07	8.28537e-07	adults	GSE59071	10.0975	0.925556	7.57259e-05	0.00131864	adults	GSE67106	protein_coding
ENSG00000114455	HHLA2	-4	4	down	-1	-1	-1	-1	4702.22	-1.45767	5.06722e-28	9.80691e-27	children	GSE109142	1856.27	-0.385205	0.010831	0.0319581	children	GSE117993	10.3183	-1.37378	2.43743e-05	0.000103986	adults	GSE59071	10.0431	-0.895778	0.000653732	0.00657491	adults	GSE67106	protein_coding
ENSG00000114473	IQCG	4	4	up	1	1	1	1	186.973	0.757796	4.9144e-15	3.45876e-14	children	GSE109142	59.4841	0.420055	1.94943e-05	0.00013343	children	GSE117993	6.08878	0.191452	0.00464026	0.0117485	adults	GSE59071	6.83812	0.191333	0.00386806	0.0260058	adults	GSE67106	protein_coding
ENSG00000114503	NCBP2	-3	3	down	-1	-1	-1	0	2068.89	-0.39162	4.33002e-31	1.07289e-29	children	GSE109142	746.856	-0.108415	0.00177004	0.00690836	children	GSE117993	8.10038	-0.281608	4.07796e-06	2.04684e-05	adults	GSE59071	9.76062	-0.110667	0.205513	0.441648	NA	NA	protein_coding
ENSG00000114520	SNX4	-2	2	down	-1	0	-1	0	1403.02	-0.829842	8.49617e-41	4.76994e-39	children	GSE109142	500.827	-0.00879741	0.923265	0.954237	NA	NA	7.90227	-0.757625	2.71331e-10	3.49545e-09	adults	GSE59071	NA	NA	NA	NA	NA	NA	protein_coding
ENSG00000114529	C3orf52	-3	3	down	-1	-1	-1	0	749.173	-0.469319	8.76533e-07	3.0206e-06	children	GSE109142	267.639	-0.249884	0.00168833	0.00663984	children	GSE117993	7.53007	-0.5567	0.000283118	0.000959622	adults	GSE59071	9.9725	0.0255556	0.864746	0.938912	NA	NA	protein_coding
ENSG00000114554	PLXNA1	3	3	up	1	1	1	0	1924.97	1.18686	4.73369e-24	6.80033e-23	children	GSE109142	503.755	0.746312	1.27845e-06	1.17079e-05	children	GSE117993	8.31853	0.783235	3.94831e-14	1.28879e-12	adults	GSE59071	NA	NA	NA	NA	NA	NA	protein_coding
ENSG00000114626	ABTB1	3	3	up	1	0	1	1	1048.75	0.461781	2.02426e-07	7.4354e-07	children	GSE109142	437.262	0.0119236	0.905736	0.943459	NA	NA	7.4647	0.296178	0.00119881	0.00350967	adults	GSE59071	9.92563	0.227778	0.00703651	0.0408048	adults	GSE67106	protein_coding
ENSG00000114631	PODXL2	-3	3	down	-1	-1	-1	0	463.495	-0.692827	8.20832e-16	6.1468e-15	children	GSE109142	217.539	-0.542421	5.00414e-06	3.9717e-05	children	GSE117993	8.40647	-0.212613	0.000612262	0.00191714	adults	GSE59071	NA	NA	NA	NA	NA	NA	protein_coding
ENSG00000114638	UPK1B	-2	2	down	0	-1	-1	0	12.6123	0.184045	0.237948	0.333316	NA	NA	3.9044	-1.04121	1.59195e-05	0.000111623	children	GSE117993	4.87327	-0.154436	0.0198643	0.0419891	adults	GSE59071	NA	NA	NA	NA	NA	NA	protein_coding
ENSG00000114646	CSPG5	-2	2	down	-1	-1	0	0	14.6074	-1.47383	2.67729e-23	3.63753e-22	children	GSE109142	6.10459	-0.77097	8.46182e-05	0.00048715	children	GSE117993	5.93067	-0.11954	0.066458	0.11808	NA	NA	NA	NA	NA	NA	NA	NA	protein_coding
ENSG00000114650	SCAP	-3	3	down	-1	-1	-1	0	2472.03	-0.773298	1.7804e-39	8.90772e-38	children	GSE109142	1072	-0.544947	1.53937e-17	1.12148e-15	children	GSE117993	8.84495	-0.51795	2.70682e-12	5.60782e-11	adults	GSE59071	NA	NA	NA	NA	NA	NA	protein_coding
ENSG00000114654	EFCC1	2	2	up	1	0	0	1	309.298	0.989996	5.1981e-15	3.65251e-14	children	GSE109142	97.5067	0.160441	0.229404	0.367271	NA	NA	7.91922	0.0255921	0.711523	0.785582	NA	NA	9.95969	0.823778	0.00199007	0.0155404	adults	GSE67106	protein_coding
ENSG00000114698	PLSCR4	-2	2	down	-1	0	-1	0	996.116	-0.667198	8.54397e-13	5.0219e-12	children	GSE109142	314.711	-0.07145	0.522043	0.661935	NA	NA	7.82616	-0.656782	5.38157e-07	3.27622e-06	adults	GSE59071	NA	NA	NA	NA	NA	NA	protein_coding
ENSG00000114737	CISH	-2	2	down	-1	0	0	-1	558.091	-0.324761	0.000450952	0.00111419	children	GSE109142	212.942	-0.15746	0.0609233	0.131085	NA	NA	7.27831	-0.0396012	0.593349	0.686853	NA	NA	10.0581	-0.536444	0.000148311	0.00216484	adults	GSE67106	protein_coding
ENSG00000114739	ACVR2B	-3	3	down	-1	-1	-1	0	248.742	-0.564817	2.31007e-12	1.3101e-11	children	GSE109142	84.7764	-0.395814	2.39459e-06	2.05573e-05	children	GSE117993	5.94779	-0.303525	1.89123e-07	1.27822e-06	adults	GSE59071	NA	NA	NA	NA	NA	NA	protein_coding
ENSG00000114742	WDR48	-2	2	down	-1	0	-1	0	1332.63	-0.244654	7.52551e-08	2.88294e-07	children	GSE109142	461.969	-0.00883872	0.924652	0.955208	NA	NA	8.01202	-0.15344	0.0153506	0.0336388	adults	GSE59071	NA	NA	NA	NA	NA	NA	protein_coding
ENSG00000114745	GORASP1	-2	2	down	0	0	-1	-1	2088.39	-0.0575034	0.260117	0.359854	NA	NA	811.429	-0.115407	0.190218	0.31927	NA	NA	8.02347	-0.216892	0.00765032	0.018321	adults	GSE59071	7.65781	-0.349778	0.00165314	0.0134795	adults	GSE67106	protein_coding
ENSG00000114779	ABHD14B	-3	3	down	-1	-1	-1	0	2044.01	-0.811921	5.19983e-32	1.3822e-30	children	GSE109142	927.816	-0.547155	2.93502e-07	3.09423e-06	children	GSE117993	7.85243	-0.364626	1.28644e-07	9.01263e-07	adults	GSE59071	NA	NA	NA	NA	NA	NA	protein_coding
ENSG00000114784	EIF1B	-2	2	down	-1	-1	0	0	977.088	-0.42541	1.18802e-10	5.81657e-10	children	GSE109142	389.915	-0.300482	1.25544e-05	9.01175e-05	children	GSE117993	7.53441	-0.0271273	0.658843	0.742067	NA	NA	10.5978	-0.0662222	0.510717	0.728967	NA	NA	protein_coding
ENSG00000114790	ARHGEF26	-3	3	down	-1	-1	0	-1	121.221	-0.240781	0.010656	0.0209596	children	GSE109142	42.0728	-0.844384	9.55236e-17	6.34991e-15	children	GSE117993	5.76524	-0.215731	0.0262792	0.053543	NA	NA	7.21188	-0.316889	0.00381969	0.0257607	adults	GSE67106	protein_coding
ENSG00000114796	KLHL24	-2	2	down	-1	0	-1	0	1260.42	-0.606094	8.97316e-11	4.43662e-10	children	GSE109142	421.729	-0.0775008	0.554025	0.689062	NA	NA	8.27651	-0.659088	1.00001e-07	7.16672e-07	adults	GSE59071	NA	NA	NA	NA	NA	NA	protein_coding
ENSG00000114805	PLCH1	-2	2	down	-1	0	-1	0	348.378	-0.45418	0.000150415	0.000398013	children	GSE109142	103.018	0.105215	0.363134	0.513801	NA	NA	6.60566	-0.303981	0.0114292	0.0259794	adults	GSE59071	6.615	-0.176444	0.0253645	0.107595	NA	NA	protein_coding
ENSG00000114812	VIPR1	-4	4	down	-1	-1	-1	-1	1819.78	-1.38014	4.68853e-12	2.58544e-11	children	GSE109142	1009.11	-1.11178	1.58651e-12	5.0146e-11	children	GSE117993	8.73051	-1.69821	7.30448e-13	1.74885e-11	adults	GSE59071	9.9375	-1.82578	3.07527e-05	0.000667974	adults	GSE67106	protein_coding
ENSG00000114850	SSR3	3	3	up	1	1	1	0	5953.47	0.316168	1.81836e-05	5.40239e-05	children	GSE109142	1763.77	0.608632	8.7942e-14	3.5185e-12	children	GSE117993	9.47622	0.654765	9.38746e-09	8.50865e-08	adults	GSE59071	NA	NA	NA	NA	NA	NA	protein_coding
ENSG00000114853	ZBTB47	2	2	up	1	1	0	0	426.365	0.615427	9.1595e-12	4.92443e-11	children	GSE109142	140.656	0.327175	0.000321007	0.0015707	children	GSE117993	7.1224	0.114869	0.0488454	0.0911581	NA	NA	NA	NA	NA	NA	NA	NA	protein_coding
ENSG00000114854	TNNC1	-3	3	down	-1	-1	-1	0	61.0733	-1.56883	1.37486e-07	5.13259e-07	children	GSE109142	58.8133	-1.4592	7.04082e-06	5.38551e-05	children	GSE117993	6.30005	-0.207342	0.0157911	0.0344367	adults	GSE59071	7.2275	-0.0111111	0.97727	0.989358	NA	NA	protein_coding
ENSG00000114859	CLCN2	-4	4	down	-1	-1	-1	-1	1044.18	-1.59278	4.74343e-20	4.9519e-19	children	GSE109142	590.691	-0.980384	3.94472e-09	6.31302e-08	children	GSE117993	8.62774	-1.27096	5.41338e-11	8.19597e-10	adults	GSE59071	9.5725	-1.68889	4.51934e-05	0.000892474	adults	GSE67106	protein_coding
ENSG00000114861	FOXP1	-3	3	down	-1	-1	-1	0	1895.35	-0.612693	1.12418e-28	2.28551e-27	children	GSE109142	742.482	-0.312537	7.76465e-07	7.49654e-06	children	GSE117993	8.8181	-0.315463	1.36976e-06	7.60675e-06	adults	GSE59071	12.1791	-0.0637778	0.623423	0.808274	NA	NA	protein_coding
ENSG00000114867	EIF4G1	2	2	up	0	1	1	0	9912.91	0.125857	0.060693	0.101052	NA	NA	2849.65	0.171063	0.00799197	0.024811	children	GSE117993	9.22465	0.342655	1.81487e-08	1.53339e-07	adults	GSE59071	11.2944	-0.0451111	0.757335	0.885639	NA	NA	protein_coding
ENSG00000114942	EEF1B2	-2	2	down	-1	0	-1	0	9424.55	-0.708615	7.91507e-17	6.40466e-16	children	GSE109142	3970.14	-0.186616	0.0195048	0.0520557	NA	NA	8.53388	-0.148743	0.0113879	0.0258974	adults	GSE59071	15.9213	-0.192889	0.0184323	0.0848418	NA	NA	protein_coding
ENSG00000114956	DGUOK	-3	3	down	-1	-1	-1	0	781.546	-0.448071	1.89481e-10	9.11259e-10	children	GSE109142	364.947	-0.385045	0.000704328	0.00312174	children	GSE117993	8.23253	-0.450044	1.18062e-06	6.62525e-06	adults	GSE59071	11.1869	-0.108889	0.104922	0.289924	NA	NA	protein_coding
ENSG00000114993	RTKN	-3	3	down	-1	-1	-1	0	733.937	-0.308735	1.55563e-05	4.65938e-05	children	GSE109142	332.099	-0.704079	1.79362e-15	9.8055e-14	children	GSE117993	7.86412	-0.25811	0.000388611	0.00127381	adults	GSE59071	NA	NA	NA	NA	NA	NA	protein_coding
ENSG00000114999	TTL	3	3	up	1	1	1	0	941.376	0.497276	5.36597e-20	5.5824e-19	children	GSE109142	287.624	0.453267	1.28382e-09	2.26461e-08	children	GSE117993	7.8509	0.519608	1.15444e-13	3.37246e-12	adults	GSE59071	6.03125	-0.052	0.266372	0.512244	NA	NA	protein_coding
ENSG00000115008	IL1A	3	3	up	1	1	1	0	128.927	3.29117	4.51239e-26	7.52546e-25	children	GSE109142	31.0377	2.98371	2.266e-18	1.94535e-16	children	GSE117993	6.53067	2.30854	7.73398e-10	8.97274e-09	adults	GSE59071	NA	NA	NA	NA	NA	NA	protein_coding
ENSG00000115009	CCL20	3	3	up	1	1	1	0	2399.03	1.35307	2.64989e-12	1.4935e-11	children	GSE109142	652.007	1.86958	7.43406e-21	9.80721e-19	children	GSE117993	8.50141	2.17314	8.31902e-11	1.20644e-09	adults	GSE59071	NA	NA	NA	NA	NA	NA	protein_coding
ENSG00000115020	PIKFYVE	2	2	up	1	1	0	0	1521.83	0.411466	7.76598e-06	2.41202e-05	children	GSE109142	368.116	0.322937	0.00912582	0.0277067	children	GSE117993	7.52776	0.150955	0.0900171	0.152149	NA	NA	7.30312	0.119556	0.523359	0.738023	NA	NA	protein_coding
ENSG00000115042	FAHD2A	-3	3	down	-1	-1	-1	0	447.316	-0.11109	0.0191977	0.0357897	children	GSE109142	196.561	-0.236711	0.00372307	0.0129952	children	GSE117993	7.55823	-0.20162	0.00932147	0.0217433	adults	GSE59071	10.3944	-0.139111	0.0779804	0.238347	NA	NA	protein_coding
ENSG00000115073	ACTR1B	-3	3	down	-1	-1	-1	0	1832.19	-0.330514	5.58887e-19	5.34864e-18	children	GSE109142	723.314	-0.219195	4.0529e-08	5.23552e-07	children	GSE117993	8.39642	-0.170299	0.00335953	0.00883415	adults	GSE59071	10.5384	-0.215778	0.0597883	0.198851	NA	NA	protein_coding
ENSG00000115085	ZAP70	3	3	up	1	1	1	0	773.507	1.88941	1.04267e-31	2.72341e-30	children	GSE109142	265.567	0.442938	0.00368009	0.0128794	children	GSE117993	6.78883	0.359243	6.22214e-05	0.000243971	adults	GSE59071	NA	NA	NA	NA	NA	NA	protein_coding
ENSG00000115091	ACTR3	2	2	up	0	1	1	0	10141.1	0.0529286	0.422336	0.537428	NA	NA	3178.78	0.549875	1.35702e-05	9.66781e-05	children	GSE117993	11.0405	0.305315	8.13429e-05	0.000310317	adults	GSE59071	NA	NA	NA	NA	NA	NA	protein_coding
ENSG00000115107	STEAP3	-4	4	down	-1	-1	-1	-1	714.153	-0.922459	1.86787e-14	1.25472e-13	children	GSE109142	283.095	-0.595002	2.00533e-07	2.21312e-06	children	GSE117993	7.87477	-0.500198	4.56026e-08	3.52981e-07	adults	GSE59071	9.52531	-0.931111	4.83572e-05	0.000937445	adults	GSE67106	protein_coding
ENSG00000115109	EPB41L5	-3	3	down	-1	-1	-1	0	520.563	-0.858459	4.8335e-34	1.52325e-32	children	GSE109142	175.769	-0.34792	0.000548611	0.00251745	children	GSE117993	7.44455	-0.826904	3.18912e-15	1.32938e-13	adults	GSE59071	NA	NA	NA	NA	NA	NA	protein_coding
ENSG00000115112	TFCP2L1	-4	4	down	-1	-1	-1	-1	4204.16	-1.39847	3.37283e-22	4.17464e-21	children	GSE109142	1733.73	-0.784344	7.86766e-10	1.44606e-08	children	GSE117993	9.80597	-0.867771	5.21651e-05	0.000207384	adults	GSE59071	11.455	-0.779111	0.00137208	0.0117004	adults	GSE67106	protein_coding
ENSG00000115145	STAM2	-2	2	down	-1	0	-1	0	1424.39	-0.261874	1.79743e-05	5.34226e-05	children	GSE109142	444.561	0.139868	0.218376	0.354413	NA	NA	9.05648	-0.49272	5.01387e-09	4.82677e-08	adults	GSE59071	NA	NA	NA	NA	NA	NA	protein_coding
ENSG00000115159	GPD2	-2	2	down	-1	0	-1	0	2729.23	-0.702936	1.89766e-14	1.2732e-13	children	GSE109142	883.071	0.124862	0.361371	0.511913	NA	NA	8.73555	-0.294162	0.0236385	0.0488233	adults	GSE59071	9.81563	-0.182889	0.158579	0.376661	NA	NA	protein_coding
ENSG00000115163	CENPA	3	3	up	1	1	1	0	202.192	0.572446	9.42434e-08	3.57903e-07	children	GSE109142	60.2106	0.566535	3.18586e-06	2.65499e-05	children	GSE117993	7.52288	0.321094	0.000348082	0.001155	adults	GSE59071	8.23375	0.446889	0.034461	0.134367	NA	NA	protein_coding
ENSG00000115165	CYTIP	4	4	up	1	1	1	1	1150.39	1.16513	7.46152e-17	6.05773e-16	children	GSE109142	323.657	1.00137	2.89574e-13	1.05257e-11	children	GSE117993	7.98047	1.78548	4.40439e-10	5.38689e-09	adults	GSE59071	10.5422	1.48089	1.57845e-05	0.00042239	adults	GSE67106	protein_coding
ENSG00000115170	ACVR1	4	4	up	1	1	1	1	857.62	0.566272	1.52548e-13	9.54186e-13	children	GSE109142	230.906	0.702622	1.7823e-16	1.13192e-14	children	GSE117993	7.60769	0.692673	3.01838e-15	1.27142e-13	adults	GSE59071	9.10938	0.752889	6.39712e-07	6.25278e-05	adults	GSE67106	protein_coding
ENSG00000115194	SLC30A3	2	2	up	1	1	0	0	3.98336	1.09803	0.00132708	0.00306656	children	GSE109142	2.06316	0.650081	0.0171613	0.046932	children	GSE117993	6.65655	-0.0923721	0.195155	0.287227	NA	NA	7.06469	0.0106667	0.847323	0.931881	NA	NA	protein_coding
ENSG00000115204	MPV17	2	2	up	1	1	0	0	751.895	0.473493	1.28317e-22	1.64075e-21	children	GSE109142	261.614	0.198036	0.000171183	0.000908367	children	GSE117993	9.79356	0.18256	0.0900062	0.152144	NA	NA	7.08	0.165111	0.0444303	0.160566	NA	NA	protein_coding
ENSG00000115207	GTF3C2	-3	3	down	-1	-1	-1	0	1695.75	-0.175933	5.04057e-06	1.59909e-05	children	GSE109142	559.705	-0.232483	4.25078e-06	3.4344e-05	children	GSE117993	8.80026	-0.263546	3.26144e-05	0.000135386	adults	GSE59071	NA	NA	NA	NA	NA	NA	protein_coding
ENSG00000115221	ITGB6	2	2	up	1	1	0	0	1991.67	0.571558	0.00239535	0.00530602	children	GSE109142	448.684	1.19483	3.44903e-11	8.26993e-10	children	GSE117993	8.91546	0.165719	0.529416	0.629723	NA	NA	NA	NA	NA	NA	NA	NA	protein_coding
ENSG00000115226	FNDC4	3	3	up	1	1	1	0	82.9834	1.55467	5.00266e-20	5.21417e-19	children	GSE109142	23.903	0.741663	1.05666e-05	7.71782e-05	children	GSE117993	6.98251	0.630764	7.14166e-07	4.21626e-06	adults	GSE59071	NA	NA	NA	NA	NA	NA	protein_coding
ENSG00000115232	ITGA4	4	4	up	1	1	1	1	2266.7	1.21776	1.36719e-25	2.18768e-24	children	GSE109142	594.067	0.609043	1.10442e-05	8.03232e-05	children	GSE117993	7.38108	0.920545	8.81946e-06	4.12774e-05	adults	GSE59071	7.79719	0.665778	0.000401902	0.00456719	adults	GSE67106	protein_coding
ENSG00000115233	PSMD14	2	2	up	0	1	1	0	1460.28	-0.0655683	0.293324	0.397918	NA	NA	506.986	0.196465	0.00587286	0.0191291	children	GSE117993	8.32479	0.36353	0.000166611	0.000595652	adults	GSE59071	NA	NA	NA	NA	NA	NA	protein_coding
ENSG00000115239	ASB3	2	2	up	1	0	1	0	515.662	0.324006	1.34447e-16	1.06909e-15	children	GSE109142	170.668	0.102187	0.0597496	0.129058	NA	NA	7.80024	0.216278	0.0101518	0.023427	adults	GSE59071	9.85531	0.253778	0.0444119	0.160561	NA	NA	protein_coding
ENSG00000115255	REEP6	-3	3	down	-1	-1	0	-1	131.975	-1.06641	8.58296e-23	1.11274e-21	children	GSE109142	70.0728	-0.509758	0.000466071	0.00218207	children	GSE117993	7.30839	-0.0500745	0.474945	0.57967	NA	NA	7.96656	-0.194444	0.0049211	0.0311934	adults	GSE67106	protein_coding
ENSG00000115263	GCG	-2	2	down	-1	-1	0	0	2646.53	-1.84446	1.98647e-16	1.55804e-15	children	GSE109142	1618.55	-1.19323	4.2183e-10	8.13838e-09	children	GSE117993	8.53936	-0.139049	0.734594	0.804578	NA	NA	10.2159	0.176	0.634102	0.814889	NA	NA	protein_coding
ENSG00000115267	IFIH1	4	4	up	1	1	1	1	998.687	0.16859	0.0181213	0.0339661	children	GSE109142	316.813	0.285575	0.000490396	0.00228344	children	GSE117993	7.27254	0.318434	0.00783164	0.0186802	adults	GSE59071	11.0919	0.424889	0.00130057	0.0112347	adults	GSE67106	protein_coding
ENSG00000115268	RPS15	-2	2	down	-1	-1	0	0	7082.22	-0.501324	1.04176e-07	3.93757e-07	children	GSE109142	3730.94	-0.488588	0.00221479	0.00834933	children	GSE117993	9.08914	0.135382	0.0924258	0.155496	NA	NA	16.5659	-0.120222	0.111139	0.300665	NA	NA	protein_coding
ENSG00000115271	GCA	2	2	up	0	1	1	0	998.595	0.0953766	0.406218	0.521006	NA	NA	332.017	0.713491	2.70085e-09	4.46241e-08	children	GSE117993	7.56418	0.663344	0.00505691	0.0126835	adults	GSE59071	11.7812	0.372222	0.0203809	0.0914587	NA	NA	protein_coding
ENSG00000115275	MOGS	3	3	up	1	1	1	0	2446.81	0.384701	1.66563e-17	1.4298e-16	children	GSE109142	837.336	0.214492	7.68995e-05	0.00044815	children	GSE117993	8.22844	0.250171	1.02338e-05	4.73297e-05	adults	GSE59071	NA	NA	NA	NA	NA	NA	protein_coding
ENSG00000115286	NDUFS7	-4	4	down	-1	-1	-1	-1	1690.75	-0.715926	2.87708e-16	2.22883e-15	children	GSE109142	889.558	-0.529667	0.000627004	0.00282445	children	GSE117993	8.52231	-0.243236	0.00103465	0.00307382	adults	GSE59071	12.7409	-0.525556	0.000475921	0.00518807	adults	GSE67106	protein_coding
ENSG00000115289	PCGF1	-2	2	down	0	-1	-1	0	246.051	0.0334273	0.621593	0.725535	NA	NA	118.288	-0.526802	3.7269e-05	0.000236737	children	GSE117993	6.72484	-0.18943	1.88561e-05	8.26856e-05	adults	GSE59071	8.62	-0.0828889	0.370688	0.617463	NA	NA	protein_coding
ENSG00000115290	GRB14	-3	3	down	-1	-1	0	-1	17.7578	-1.10737	1.09421e-07	4.12943e-07	children	GSE109142	10.1322	-1.19676	6.99011e-06	5.35032e-05	children	GSE117993	5.22353	-0.108733	0.0987209	0.164505	NA	NA	7.63094	-0.683333	0.000884771	0.00834987	adults	GSE67106	protein_coding
ENSG00000115295	CLIP4	4	4	up	1	1	1	1	366.295	1.3494	1.72664e-28	3.45461e-27	children	GSE109142	102.504	0.777719	2.19264e-07	2.38821e-06	children	GSE117993	5.839	0.688227	6.26674e-06	3.03651e-05	adults	GSE59071	7.62063	0.730222	7.16849e-08	2.17234e-05	adults	GSE67106	protein_coding
ENSG00000115307	AUP1	-3	3	down	-1	-1	-1	0	3959.95	-0.154617	0.00587044	0.0121582	children	GSE109142	1643.41	-0.353165	1.76502e-05	0.000122427	children	GSE117993	10.1187	-0.158987	0.000313876	0.00105367	adults	GSE59071	11.8516	-0.0857778	0.369681	0.616547	NA	NA	protein_coding
ENSG00000115310	RTN4	-3	3	down	-1	-1	0	-1	7341.94	-0.66361	1.71826e-50	2.26828e-48	children	GSE109142	2757.89	-0.155376	0.000603087	0.0027275	children	GSE117993	9.17042	-0.0858999	0.122903	0.196993	NA	NA	15.1562	-0.349333	0.000639313	0.00646904	adults	GSE67106	protein_coding
ENSG00000115318	LOXL3	3	3	up	1	0	1	1	239.539	1.12696	2.91777e-29	6.22335e-28	children	GSE109142	86.9511	0.0306273	0.764749	0.85006	NA	NA	6.51184	0.217756	0.00108302	0.00319927	adults	GSE59071	6.78062	0.246222	0.00801039	0.0450982	adults	GSE67106	protein_coding
ENSG00000115325	DOK1	2	2	up	0	0	1	1	514.499	0.065332	0.283754	0.38691	NA	NA	210.718	0.0801285	0.341035	0.490177	NA	NA	7.5592	0.145215	0.00332699	0.00876221	adults	GSE59071	11.4822	0.331778	0.00033206	0.00394799	adults	GSE67106	protein_coding
ENSG00000115353	TACR1	2	2	up	1	0	1	0	38.1194	0.869453	0.000192442	0.000501612	children	GSE109142	13.7437	0.575334	0.0583589	0.12666	NA	NA	5.62952	0.36377	0.000408397	0.001332	adults	GSE59071	NA	NA	NA	NA	NA	NA	protein_coding
ENSG00000115355	CCDC88A	3	3	up	1	1	1	0	1014.38	1.41744	7.76835e-60	2.03724e-57	children	GSE109142	267.811	0.398777	0.0002797	0.00139291	children	GSE117993	6.84454	1.1734	4.0174e-07	2.51434e-06	adults	GSE59071	NA	NA	NA	NA	NA	NA	protein_coding
ENSG00000115363	EVA1A	3	3	up	1	1	1	0	68.0516	2.08774	4.91992e-29	1.02641e-27	children	GSE109142	20.1923	0.876254	9.29981e-06	6.89275e-05	children	GSE117993	5.58846	0.240809	0.00940488	0.0219177	adults	GSE59071	NA	NA	NA	NA	NA	NA	protein_coding
ENSG00000115368	WDR75	3	3	up	1	1	0	1	990.197	0.247655	1.0469e-12	6.10564e-12	children	GSE109142	378.806	0.41041	0.00787309	0.0244887	children	GSE117993	8.20846	0.110582	0.332954	0.439072	NA	NA	9.72719	0.298	0.00504005	0.0317742	adults	GSE67106	protein_coding
ENSG00000115380	EFEMP1	2	2	up	1	0	1	0	1446.02	0.368463	0.000874238	0.00207639	children	GSE109142	510.845	-0.135438	0.265077	0.408329	NA	NA	7.59533	0.725247	0.00689009	0.0166714	adults	GSE59071	NA	NA	NA	NA	NA	NA	protein_coding
ENSG00000115386	REG1A	3	3	up	1	1	1	0	9600.97	9.22896	4.53345e-78	4.02602e-75	children	GSE109142	3023.38	6.77956	1.23115e-41	1.69107e-38	children	GSE117993	9.06091	4.63305	4.64945e-13	1.17046e-11	adults	GSE59071	NA	NA	NA	NA	NA	NA	protein_coding
ENSG00000115415	STAT1	3	3	up	1	1	1	0	9463.03	1.16852	4.13701e-17	3.43141e-16	children	GSE109142	2878.23	1.28426	6.45228e-14	2.6371e-12	children	GSE117993	10.5524	1.32302	7.59889e-16	3.63869e-14	adults	GSE59071	NA	NA	NA	NA	NA	NA	protein_coding
ENSG00000115423	DNAH6	-2	2	down	-1	0	-1	0	38.8594	-0.927853	0.000145822	0.000386489	children	GSE109142	20.6313	-0.567056	0.0518951	0.115515	NA	NA	5.46937	-0.171939	0.00167608	0.00473882	adults	GSE59071	6.07125	-0.0286667	0.611237	0.79997	NA	NA	protein_coding
ENSG00000115425	PECR	-4	4	down	-1	-1	-1	-1	340.804	-0.978831	6.44882e-32	1.71071e-30	children	GSE109142	147.311	-0.337028	8.88644e-05	0.000509193	children	GSE117993	6.99364	-1.04386	4.56424e-16	2.27679e-14	adults	GSE59071	8.82656	-0.621778	1.29902e-05	0.000371544	adults	GSE67106	protein_coding
ENSG00000115461	IGFBP5	4	4	up	1	1	1	1	11878.5	2.38323	9.95335e-30	2.21737e-28	children	GSE109142	2184.65	1.9314	5.69598e-23	1.10685e-20	children	GSE117993	9.29293	2.46575	2.01272e-12	4.34265e-11	adults	GSE59071	10.0547	2.33444	1.96396e-07	3.21744e-05	adults	GSE67106	protein_coding
ENSG00000115486	GGCX	2	2	up	1	0	1	0	1072.39	0.202647	2.63951e-05	7.69176e-05	children	GSE109142	343.762	0.0690351	0.247903	0.389032	NA	NA	7.77939	0.282474	3.97779e-06	2.00164e-05	adults	GSE59071	NA	NA	NA	NA	NA	NA	protein_coding
ENSG00000115523	GNLY	3	3	up	1	1	1	0	372.014	1.69234	4.30951e-15	3.05283e-14	children	GSE109142	119.114	1.06474	7.53272e-07	7.2953e-06	children	GSE117993	6.42004	0.567419	0.000728761	0.00224488	adults	GSE59071	NA	NA	NA	NA	NA	NA	protein_coding
ENSG00000115525	ST3GAL5	4	4	up	1	1	1	1	530.562	1.6979	5.81966e-50	7.21914e-48	children	GSE109142	168.517	0.730057	2.94954e-08	3.96459e-07	children	GSE117993	7.13834	0.80203	2.08363e-11	3.53712e-10	adults	GSE59071	8.60969	1.08356	6.04275e-05	0.00111566	adults	GSE67106	protein_coding
ENSG00000115526	CHST10	3	3	up	1	1	1	0	100.27	0.77728	5.26573e-12	2.89149e-11	children	GSE109142	31.155	0.518828	0.000446258	0.00210227	children	GSE117993	6.77984	0.435965	7.01587e-07	4.15529e-06	adults	GSE59071	6.63125	0.0851111	0.37049	0.61726	NA	NA	protein_coding
ENSG00000115539	PDCL3	-2	2	down	-1	-1	0	0	533.595	-0.507359	1.09661e-20	1.20264e-19	children	GSE109142	211.542	-0.186164	0.0156335	0.0434421	children	GSE117993	7.38376	-0.181178	0.0572096	0.104089	NA	NA	NA	NA	NA	NA	NA	NA	protein_coding
ENSG00000115541	HSPE1	-2	2	down	-1	-1	0	0	2326.65	-0.528726	4.87573e-08	1.905e-07	children	GSE109142	907.31	-0.371327	0.000778633	0.00340557	children	GSE117993	7.9467	0.106018	0.320024	0.425476	NA	NA	15.3072	-0.299111	0.0114627	0.0591259	NA	NA	protein_coding
ENSG00000115561	CHMP3	-3	3	down	-1	-1	-1	0	4310.09	-0.857481	2.7508e-53	4.42336e-51	children	GSE109142	1626.04	-0.13459	0.0088063	0.0268967	children	GSE117993	9.72065	-0.364325	8.22053e-07	4.76998e-06	adults	GSE59071	NA	NA	NA	NA	NA	NA	protein_coding
ENSG00000115590	IL1R2	-3	3	down	-1	-1	-1	0	939.235	-1.86167	5.50365e-22	6.69954e-21	children	GSE109142	565.112	-1.63981	9.51446e-24	2.07151e-21	children	GSE117993	8.66466	-0.655285	0.00217488	0.00598166	adults	GSE59071	NA	NA	NA	NA	NA	NA	protein_coding
ENSG00000115594	IL1R1	4	4	up	1	1	1	1	3387.6	1.52228	5.29255e-36	1.96584e-34	children	GSE109142	837.937	0.752267	9.40674e-09	1.38958e-07	children	GSE117993	8.4337	1.75646	4.45776e-12	8.74453e-11	adults	GSE59071	9.24188	1.07111	9.67455e-05	0.00157604	adults	GSE67106	protein_coding
ENSG00000115602	IL1RL1	4	4	up	1	1	1	1	144.617	1.48295	6.60369e-11	3.29973e-10	children	GSE109142	36.6084	1.29456	1.13265e-06	1.04879e-05	children	GSE117993	5.55499	0.711394	7.41861e-06	3.53984e-05	adults	GSE59071	6.5825	0.557111	0.00253416	0.0187031	adults	GSE67106	protein_coding
ENSG00000115604	IL18R1	4	4	up	1	1	1	1	342.777	1.75388	5.30794e-39	2.53865e-37	children	GSE109142	94.1296	1.08813	1.69652e-12	5.31804e-11	children	GSE117993	5.69407	0.881437	4.27363e-08	3.32825e-07	adults	GSE59071	7.95188	0.756889	0.00224701	0.0170931	adults	GSE67106	protein_coding
ENSG00000115607	IL18RAP	4	4	up	1	1	1	1	157.423	2.42017	2.61672e-33	7.76372e-32	children	GSE109142	48.7312	1.25068	6.93316e-11	1.56571e-09	children	GSE117993	5.8479	1.13503	4.20965e-05	0.000170881	adults	GSE59071	8.97625	0.562	0.00522614	0.0326536	adults	GSE67106	protein_coding
ENSG00000115616	SLC9A2	-3	3	down	-1	-1	-1	0	1614.14	-1.7879	4.85648e-27	8.6297e-26	children	GSE109142	656.153	-1.08581	2.15864e-14	9.52924e-13	children	GSE117993	9.07213	-1.8992	7.79604e-13	1.85126e-11	adults	GSE59071	NA	NA	NA	NA	NA	NA	protein_coding
ENSG00000115641	FHL2	4	4	up	1	1	1	1	3920.03	0.754956	1.8045e-10	8.69323e-10	children	GSE109142	1174.5	0.70323	8.13753e-10	1.49005e-08	children	GSE117993	8.75819	0.427763	0.00155032	0.00441399	adults	GSE59071	11.1309	0.954889	2.57057e-05	0.000594426	adults	GSE67106	protein_coding
ENSG00000115649	CNPPD1	-3	3	down	-1	-1	-1	0	2511.09	-0.727394	2.10116e-28	4.17402e-27	children	GSE109142	1077.71	-0.407385	2.47943e-06	2.11952e-05	children	GSE117993	8.87577	-0.495931	2.82732e-08	2.29258e-07	adults	GSE59071	NA	NA	NA	NA	NA	NA	protein_coding
ENSG00000115652	UXS1	-3	3	down	-1	-1	-1	0	903.798	-0.466216	1.16285e-34	3.84094e-33	children	GSE109142	325.562	-0.167016	0.000922263	0.00394046	children	GSE117993	8.55012	-0.252709	0.000224463	0.000778889	adults	GSE59071	9.22156	0.000222222	0.997895	0.998539	NA	NA	protein_coding
ENSG00000115657	ABCB6	3	3	up	1	1	1	0	448.209	0.799393	7.72172e-17	6.25599e-16	children	GSE109142	145.24	0.382842	0.00537404	0.0177514	children	GSE117993	6.72868	0.297111	4.60115e-05	0.000185092	adults	GSE59071	NA	NA	NA	NA	NA	NA	protein_coding
ENSG00000115661	STK16	-2	2	down	-1	0	-1	0	742.799	-0.605693	6.3726e-24	9.07138e-23	children	GSE109142	312.371	-0.125663	0.072426	0.150572	NA	NA	7.22756	-0.197416	0.00288544	0.00771438	adults	GSE59071	NA	NA	NA	NA	NA	NA	protein_coding
ENSG00000115665	SLC5A7	-2	2	down	-1	-1	0	0	5.47154	-1.46146	7.96669e-07	2.75705e-06	children	GSE109142	2.62089	-1.69773	3.65964e-07	3.79723e-06	children	GSE117993	4.49046	-0.0346661	0.489938	0.593214	NA	NA	NA	NA	NA	NA	NA	NA	protein_coding
ENSG00000115677	HDLBP	3	3	up	1	1	1	0	17991.2	0.240809	0.000116367	0.000313029	children	GSE109142	5288.92	0.299978	2.91741e-12	8.67556e-11	children	GSE117993	11.468	0.354112	4.16614e-11	6.49655e-10	adults	GSE59071	12.7291	0.274222	0.0168389	0.0792001	NA	NA	protein_coding
ENSG00000115685	PPP1R7	-2	2	down	-1	0	-1	0	1615.14	-0.23503	1.28192e-06	4.34553e-06	children	GSE109142	656.562	-0.0867269	0.366602	0.51735	NA	NA	9.22638	-0.196191	0.000223072	0.000775385	adults	GSE59071	11.745	0.00955556	0.873765	0.94337	NA	NA	protein_coding
ENSG00000115687	PASK	2	2	up	1	0	1	0	683.107	1.24497	9.94421e-19	9.35186e-18	children	GSE109142	242.399	0.3234	0.102879	0.198183	NA	NA	6.95282	0.182659	0.0094256	0.0219559	adults	GSE59071	6.76719	-0.03	0.611965	0.800368	NA	NA	protein_coding
ENSG00000115694	STK25	-3	3	down	0	-1	-1	-1	2162.46	0.0814847	0.0515565	0.0873053	NA	NA	891.03	-0.233132	1.92976e-06	1.69327e-05	children	GSE117993	8.74936	-0.201666	2.05811e-06	1.09963e-05	adults	GSE59071	11.0594	-0.383333	0.000633692	0.00642094	adults	GSE67106	protein_coding
ENSG00000115705	TPO	2	2	up	1	1	0	0	54.9325	1.27856	1.41847e-05	4.26982e-05	children	GSE109142	18.5423	0.773189	0.00540282	0.0178258	children	GSE117993	5.49872	0.140806	0.028558	0.0575497	NA	NA	6.6775	0.397778	0.0981278	0.277351	NA	NA	protein_coding
ENSG00000115718	PROC	-4	4	down	-1	-1	-1	-1	23.7246	-1.87894	1.65189e-20	1.78851e-19	children	GSE109142	16.6495	-1.85116	4.55151e-12	1.29705e-10	children	GSE117993	6.92459	-0.645922	2.67606e-12	5.56645e-11	adults	GSE59071	6.715	-0.471333	0.00474065	0.0303388	adults	GSE67106	protein_coding
ENSG00000115738	ID2	-4	4	down	-1	-1	-1	-1	2901.14	-0.55237	4.95165e-11	2.50143e-10	children	GSE109142	1104.49	-0.292237	0.000496779	0.00231032	children	GSE117993	9.83914	-0.69261	5.5094e-08	4.20358e-07	adults	GSE59071	13.6384	-0.728	3.07387e-05	0.000667974	adults	GSE67106	protein_coding
ENSG00000115750	TAF1B	2	2	up	0	1	0	1	275.32	-0.00127115	0.986859	0.991604	NA	NA	90.5477	0.465063	0.0103587	0.0308227	children	GSE117993	6.84408	0.0999913	0.359434	0.467016	NA	NA	8.40906	0.418	0.00119513	0.0105392	adults	GSE67106	protein_coding
ENSG00000115758	ODC1	3	3	up	1	1	1	0	4349.1	0.286805	0.00587408	0.0121637	children	GSE109142	1433	0.266617	0.0163139	0.044989	children	GSE117993	10.2924	0.941149	1.81363e-06	9.83236e-06	adults	GSE59071	13.1725	0.478444	0.0428731	0.156566	NA	NA	protein_coding
ENSG00000115762	PLEKHB2	-4	4	down	-1	-1	-1	-1	6097.61	-1.08573	1.8135e-53	3.00265e-51	children	GSE109142	2277.96	-0.33028	3.17469e-09	5.17029e-08	children	GSE117993	9.90954	-0.486012	3.28336e-09	3.29033e-08	adults	GSE59071	13.0259	-0.603111	3.10215e-07	4.17141e-05	adults	GSE67106	protein_coding
ENSG00000115808	STRN	-2	2	down	-1	0	-1	0	2260.76	-0.479988	1.23454e-05	3.74068e-05	children	GSE109142	638.412	0.256081	0.0669463	0.141427	NA	NA	9.2471	-0.469146	2.68895e-06	1.40416e-05	adults	GSE59071	NA	NA	NA	NA	NA	NA	protein_coding
ENSG00000115816	CEBPZ	-2	2	down	-1	-1	0	0	1417.03	-0.297767	2.67404e-06	8.75328e-06	children	GSE109142	500.735	-0.288962	0.000877859	0.003781	children	GSE117993	6.45385	-0.0690559	0.38782	0.496339	NA	NA	NA	NA	NA	NA	NA	NA	protein_coding
ENSG00000115825	PRKD3	4	4	up	1	1	1	1	1643.59	0.415584	9.03212e-08	3.43651e-07	children	GSE109142	451.238	0.893327	1.37941e-09	2.41454e-08	children	GSE117993	6.45203	0.552252	3.48984e-07	2.22812e-06	adults	GSE59071	9.00781	0.57	2.73887e-05	0.000622519	adults	GSE67106	protein_coding
ENSG00000115840	SLC25A12	-2	2	down	-1	0	-1	0	697.485	-0.460873	7.31221e-21	8.1241e-20	children	GSE109142	250.634	-0.076277	0.294655	0.440834	NA	NA	7.78753	-0.461745	1.3434e-07	9.36964e-07	adults	GSE59071	NA	NA	NA	NA	NA	NA	protein_coding
ENSG00000115841	RMDN2	-3	3	down	-1	-1	-1	0	270.33	-1.36165	2.29507e-32	6.24076e-31	children	GSE109142	133.93	-0.794834	2.53445e-09	4.21192e-08	children	GSE117993	6.2287	-1.75307	1.71043e-26	1.33366e-23	adults	GSE59071	NA	NA	NA	NA	NA	NA	protein_coding
ENSG00000115866	DARS	4	4	up	1	1	1	1	1826.42	0.228296	1.52518e-05	4.57344e-05	children	GSE109142	576.571	0.350218	2.06056e-08	2.84696e-07	children	GSE117993	8.9492	0.263081	0.000286744	0.000970134	adults	GSE59071	12.4166	0.304444	0.000617726	0.00631429	adults	GSE67106	protein_coding
ENSG00000115896	PLCL1	2	2	up	0	0	1	1	130.778	-0.266525	0.0284151	0.051122	NA	NA	39.3042	-0.340533	0.0371699	0.0885344	NA	NA	5.10713	0.233158	0.00299167	0.00796317	adults	GSE59071	6.72438	0.453111	0.00052335	0.0055745	adults	GSE67106	protein_coding
ENSG00000115902	SLC1A4	4	4	up	1	1	1	1	1722.36	0.868626	7.12404e-21	7.91954e-20	children	GSE109142	467.146	0.94832	8.3173e-22	1.29175e-19	children	GSE117993	8.1522	0.945409	2.90815e-10	3.71814e-09	adults	GSE59071	7.65875	0.488667	0.000485059	0.00526549	adults	GSE67106	protein_coding
ENSG00000115919	KYNU	4	4	up	1	1	1	1	802.755	2.70249	4.67809e-45	3.81621e-43	children	GSE109142	253.741	2.33009	2.14521e-26	6.72454e-24	children	GSE117993	7.45927	3.56189	5.80283e-26	4.06258e-23	adults	GSE59071	7.795	1.80267	3.57458e-06	0.000166458	adults	GSE67106	protein_coding
ENSG00000115935	WIPF1	4	4	up	1	1	1	1	3208.77	1.25801	1.61844e-25	2.57808e-24	children	GSE109142	862.796	0.820721	4.66791e-09	7.34315e-08	children	GSE117993	9.11394	1.43335	4.25592e-11	6.62129e-10	adults	GSE59071	8.405	0.827778	0.000510065	0.00547056	adults	GSE67106	protein_coding
ENSG00000115944	COX7A2L	-2	2	down	-1	0	-1	0	2239.68	-0.701396	3.23373e-27	5.82563e-26	children	GSE109142	876.784	-0.0791386	0.237903	0.377237	NA	NA	8.40687	-0.143562	0.0122025	0.0274902	adults	GSE59071	13.1153	-0.0573333	0.563524	0.767189	NA	NA	protein_coding
ENSG00000115947	ORC4	-2	2	down	-1	0	-1	0	1146.3	-0.490309	1.05612e-12	6.15662e-12	children	GSE109142	453.287	0.0632073	0.486844	0.631095	NA	NA	7.39709	-0.304707	0.000610617	0.00191258	adults	GSE59071	NA	NA	NA	NA	NA	NA	protein_coding
ENSG00000115956	PLEK	3	3	up	1	1	1	0	2687.28	2.2946	1.09885e-30	2.63743e-29	children	GSE109142	908.475	1.68437	4.15487e-14	1.7548e-12	children	GSE117993	7.70109	2.62364	2.09805e-10	2.78774e-09	adults	GSE59071	NA	NA	NA	NA	NA	NA	protein_coding
ENSG00000115963	RND3	-2	2	down	-1	0	-1	0	1601.29	-0.230223	0.00380673	0.00813675	children	GSE109142	586.597	-0.0895056	0.385896	0.536053	NA	NA	8.53836	-0.397169	0.000864534	0.00261862	adults	GSE59071	NA	NA	NA	NA	NA	NA	protein_coding
ENSG00000115966	ATF2	2	2	up	0	1	0	1	1376.7	-0.0890943	0.0698488	0.114476	NA	NA	403.571	0.375311	2.06645e-05	0.000140426	children	GSE117993	9.6074	-0.0117255	0.816173	0.868852	NA	NA	8.27469	0.311111	0.000230187	0.00299487	adults	GSE67106	protein_coding
ENSG00000115970	THADA	2	2	up	1	0	1	0	952.989	0.568965	5.59175e-10	2.59314e-09	children	GSE109142	306.179	-0.044046	0.703084	0.806005	NA	NA	7.8921	0.377368	3.95825e-05	0.000161536	adults	GSE59071	NA	NA	NA	NA	NA	NA	protein_coding
ENSG00000115977	AAK1	-3	3	down	-1	-1	-1	0	1325.28	-0.359936	1.52432e-05	4.5712e-05	children	GSE109142	441.262	-0.490221	2.27842e-05	0.000152835	children	GSE117993	9.18803	-0.36217	1.63206e-09	1.75043e-08	adults	GSE59071	11.5684	-0.219111	0.0641643	0.208763	NA	NA	protein_coding
ENSG00000115993	TRAK2	-3	3	down	-1	-1	-1	0	2196.56	-0.817431	1.98203e-37	8.30985e-36	children	GSE109142	779.874	-0.29615	0.00494039	0.0165218	children	GSE117993	8.83132	-0.783054	1.97934e-14	6.98897e-13	adults	GSE59071	NA	NA	NA	NA	NA	NA	protein_coding
ENSG00000116005	PCYOX1	-2	2	down	-1	0	-1	0	2214.16	-0.61408	1.23442e-17	1.07046e-16	children	GSE109142	689.855	0.057169	0.529955	0.668766	NA	NA	9.14102	-0.304314	0.000142458	0.000516326	adults	GSE59071	10.8091	-0.0586667	0.57078	0.772699	NA	NA	protein_coding
ENSG00000116017	ARID3A	4	4	up	1	1	1	1	673.723	1.05921	1.00421e-22	1.29547e-21	children	GSE109142	186.747	0.882409	6.90581e-10	1.2789e-08	children	GSE117993	7.99924	0.182439	0.00234256	0.00638575	adults	GSE59071	8.94219	0.748444	3.36441e-06	0.000161424	adults	GSE67106	protein_coding
ENSG00000116030	SUMO1	-2	2	down	-1	0	-1	0	2293.6	-0.491366	2.53766e-20	2.69933e-19	children	GSE109142	817.977	-0.0181871	0.766543	0.85136	NA	NA	7.55185	-0.148345	0.00886063	0.0207878	adults	GSE59071	9.1025	-0.0457778	0.594883	0.789073	NA	NA	protein_coding
ENSG00000116031	CD207	-4	4	down	-1	-1	-1	-1	33.1436	-0.752091	0.00438043	0.00926721	children	GSE109142	20.5362	-1.10719	7.80087e-07	7.52726e-06	children	GSE117993	5.58669	-0.233583	0.0024222	0.00657723	adults	GSE59071	6.22	-0.248889	0.00879379	0.0484533	adults	GSE67106	protein_coding
ENSG00000116044	NFE2L2	-2	2	down	-1	0	-1	0	3836.49	-0.342368	2.58864e-17	2.18422e-16	children	GSE109142	1333.65	-0.096769	0.0518177	0.115395	NA	NA	9.42041	-0.19689	0.0157227	0.0343172	adults	GSE59071	6.02813	-0.0426667	0.333865	0.583743	NA	NA	protein_coding
ENSG00000116062	MSH6	2	2	up	0	1	1	0	1338.64	0.0756439	0.371836	0.484462	NA	NA	400.115	0.363653	0.000637264	0.00286355	children	GSE117993	7.18031	0.416877	9.70113e-05	0.000364677	adults	GSE59071	6.14938	0.0757778	0.126192	0.325737	NA	NA	protein_coding
ENSG00000116096	SPR	-4	4	down	-1	-1	-1	-1	1023.48	-1.41475	2.25486e-50	2.91751e-48	children	GSE109142	526.915	-0.726867	4.04352e-09	6.44168e-08	children	GSE117993	8.6917	-0.784475	4.99331e-13	1.23894e-11	adults	GSE59071	11.2247	-0.938667	0.000127353	0.00193004	adults	GSE67106	protein_coding
ENSG00000116117	PARD3B	-3	3	down	-1	-1	-1	0	460.035	-0.948207	1.09586e-26	1.89472e-25	children	GSE109142	156.544	-0.383544	0.00119019	0.00491522	children	GSE117993	7.23423	-0.557505	1.70139e-10	2.31134e-09	adults	GSE59071	6.44469	-0.164222	0.0180999	0.0837882	NA	NA	protein_coding
ENSG00000116120	FARSB	-2	2	down	-1	-1	0	0	1463.46	-0.420961	6.69327e-12	3.64362e-11	children	GSE109142	542.744	-0.313392	2.56375e-05	0.000169272	children	GSE117993	9.25389	-0.277274	0.0279491	0.056519	NA	NA	9.14656	-0.116667	0.28022	0.528968	NA	NA	protein_coding
ENSG00000116132	PRRX1	4	4	up	1	1	1	1	620.861	2.21149	5.0188e-23	6.65004e-22	children	GSE109142	156.127	1.57429	5.55875e-09	8.59808e-08	children	GSE117993	7.34108	1.76739	2.4516e-08	2.01354e-07	adults	GSE59071	9.08406	2.78867	8.7959e-08	2.29817e-05	adults	GSE67106	protein_coding
ENSG00000116157	GPX7	4	4	up	1	1	1	1	205.757	1.09283	1.48344e-12	8.54191e-12	children	GSE109142	53.3757	0.870436	4.99889e-10	9.46796e-09	children	GSE117993	8.15614	1.17628	2.75248e-09	2.79837e-08	adults	GSE59071	7.18813	0.721111	0.000145449	0.00213475	adults	GSE67106	protein_coding
ENSG00000116171	SCP2	-4	4	down	-1	-1	-1	-1	5391.69	-0.962088	5.56218e-34	1.74292e-32	children	GSE109142	2014.92	-0.311667	9.38966e-05	0.000534176	children	GSE117993	8.82866	-0.858556	3.27601e-09	3.28459e-08	adults	GSE59071	12.06	-0.425778	0.00176935	0.0142045	adults	GSE67106	protein_coding
ENSG00000116176	TPSG1	-2	2	down	-1	-1	0	0	501.258	-1.03562	3.2197e-07	1.16029e-06	children	GSE109142	266.641	-0.592288	0.000413863	0.00196702	children	GSE117993	8.46015	-0.193788	0.237312	0.335947	NA	NA	17.0191	0.132667	0.179172	0.40684	NA	NA	protein_coding
ENSG00000116183	PAPPA2	-2	2	down	-1	-1	0	0	205.234	-1.12153	2.04109e-06	6.76009e-06	children	GSE109142	84.7953	-0.60433	0.0171672	0.0469406	children	GSE117993	5.87144	0.129415	0.269369	0.37151	NA	NA	6.1325	-0.0102222	0.881641	0.94643	NA	NA	protein_coding
ENSG00000116191	RALGPS2	2	2	up	1	1	0	0	2250.42	0.628868	5.85425e-09	2.4835e-08	children	GSE109142	616.71	0.66415	2.58585e-05	0.0001705	children	GSE117993	8.46373	0.24096	0.0418311	0.0799038	NA	NA	7.54406	0.438889	0.0415263	0.153046	NA	NA	protein_coding
ENSG00000116194	ANGPTL1	-3	3	down	-1	-1	-1	0	158.491	-0.949011	8.69441e-07	2.99721e-06	children	GSE109142	73.9422	-0.900473	1.89797e-05	0.000130641	children	GSE117993	5.32424	-0.512797	0.0142499	0.0315125	adults	GSE59071	NA	NA	NA	NA	NA	NA	protein_coding
ENSG00000116199	FAM20B	-3	3	down	-1	-1	-1	0	1502.8	-0.612071	3.02532e-32	8.14709e-31	children	GSE109142	487.842	-0.223834	1.90993e-05	0.000131278	children	GSE117993	7.89568	-0.399075	2.19749e-12	4.65716e-11	adults	GSE59071	NA	NA	NA	NA	NA	NA	protein_coding
ENSG00000116209	TMEM59	-3	3	down	-1	-1	-1	0	10762.1	-1.14803	8.05092e-52	1.15234e-49	children	GSE109142	4675.6	-0.505784	6.1455e-08	7.58048e-07	children	GSE117993	11.075	-0.57199	1.06433e-10	1.51749e-09	adults	GSE59071	6.25594	0.196222	0.130142	0.332369	NA	NA	protein_coding
ENSG00000116212	LRRC42	-2	2	down	-1	-1	0	0	583.488	-0.438445	2.29664e-18	2.09431e-17	children	GSE109142	222.932	-0.214923	0.00293366	0.0106224	children	GSE117993	7.91336	0.00119241	0.983903	0.989116	NA	NA	7.145	0.0386667	0.57505	0.775726	NA	NA	protein_coding
ENSG00000116221	MRPL37	-2	2	down	-1	-1	0	0	1792.44	-0.425895	2.70071e-11	1.39314e-10	children	GSE109142	734.578	-0.289879	0.0102775	0.0306184	children	GSE117993	9.73182	-0.115678	0.189749	0.280731	NA	NA	11.7891	-0.0522222	0.63016	0.812335	NA	NA	protein_coding
ENSG00000116237	ICMT	-2	2	down	-1	0	-1	0	2999.71	-0.466085	1.62354e-20	1.7588e-19	children	GSE109142	1021.47	-0.0877129	0.230287	0.368236	NA	NA	8.7289	-0.183095	0.00941473	0.0219331	adults	GSE59071	8.59625	-0.202222	0.142296	0.351628	NA	NA	protein_coding
ENSG00000116251	RPL22	-2	2	down	-1	-1	0	0	10050.1	-0.497436	6.70013e-12	3.64685e-11	children	GSE109142	3492.68	-0.540905	3.4112e-06	2.82008e-05	children	GSE117993	6.37773	-0.16593	0.0556902	0.101762	NA	NA	13.9409	-0.0517778	0.552372	0.758639	NA	NA	protein_coding
ENSG00000116260	QSOX1	3	3	up	0	1	1	1	14838.2	0.0646146	0.574542	0.68402	NA	NA	4756.99	0.335469	0.00849532	0.0261103	children	GSE117993	10.4162	0.772424	5.75606e-08	4.3688e-07	adults	GSE59071	9.90312	0.657111	0.00499059	0.031565	adults	GSE67106	protein_coding
ENSG00000116266	STXBP3	-2	2	down	-1	0	-1	0	1657.84	-0.44252	5.85773e-26	9.66192e-25	children	GSE109142	599.926	0.0275484	0.812337	0.88197	NA	NA	8.82258	-0.486018	8.2864e-09	7.60573e-08	adults	GSE59071	11.5491	-0.160444	0.141403	0.350427	NA	NA	protein_coding
ENSG00000116273	PHF13	4	4	up	1	1	1	1	445.562	0.155364	0.00912122	0.0182122	children	GSE109142	143.338	0.389357	3.70203e-08	4.83288e-07	children	GSE117993	7.37388	0.174049	0.000215077	0.000750295	adults	GSE59071	9.94688	0.380444	0.000153936	0.00222977	adults	GSE67106	protein_coding
ENSG00000116285	ERRFI1	3	3	up	1	1	1	0	3098.59	1.08857	5.73376e-11	2.88126e-10	children	GSE109142	768.127	0.899349	5.08695e-08	6.43983e-07	children	GSE117993	10.0351	1.01498	1.68557e-06	9.17236e-06	adults	GSE59071	NA	NA	NA	NA	NA	NA	protein_coding
ENSG00000116299	KIAA1324	-2	2	down	-1	-1	0	0	3957.66	-0.596326	0.000393018	0.0009796	children	GSE109142	1571.07	-0.431943	0.00559872	0.0183621	children	GSE117993	10.237	-0.38223	0.140677	0.220109	NA	NA	12.2281	0.222	0.341745	0.591123	NA	NA	protein_coding
ENSG00000116329	OPRD1	2	2	up	1	1	0	0	35.1184	1.62405	2.85749e-23	3.87158e-22	children	GSE109142	14.5174	0.383017	0.00353013	0.0124361	children	GSE117993	7.25652	-0.124459	0.0893172	0.151117	NA	NA	6.85219	-0.00733333	0.94732	0.97731	NA	NA	protein_coding
ENSG00000116337	AMPD2	3	3	up	1	1	1	0	1192.84	1.04278	1.39346e-54	2.50918e-52	children	GSE109142	404.509	0.3225	0.000140235	0.000761653	children	GSE117993	7.4956	0.442754	9.61444e-07	5.49401e-06	adults	GSE59071	NA	NA	NA	NA	NA	NA	protein_coding
ENSG00000116455	WDR77	2	2	up	1	0	1	0	998.409	0.176113	0.000769555	0.00184198	children	GSE109142	296.535	0.0897317	0.216581	0.352273	NA	NA	7.76617	0.230796	0.00810684	0.0192484	adults	GSE59071	NA	NA	NA	NA	NA	NA	protein_coding
ENSG00000116459	ATP5PB	-4	4	down	-1	-1	-1	-1	5820.06	-0.971848	2.07688e-35	7.32439e-34	children	GSE109142	2599.53	-0.37044	3.79164e-06	3.09639e-05	children	GSE117993	8.34416	-0.579886	2.18889e-08	1.81614e-07	adults	GSE59071	14.0478	-0.553111	5.53634e-06	0.000210789	adults	GSE67106	protein_coding
ENSG00000116473	RAP1A	-2	2	down	-1	0	-1	0	2956.48	-0.572933	2.16375e-45	1.81825e-43	children	GSE109142	1053.96	0.00321346	0.94	0.964618	NA	NA	8.467	-0.348459	4.18938e-06	2.09294e-05	adults	GSE59071	NA	NA	NA	NA	NA	NA	protein_coding
ENSG00000116514	RNF19B	3	3	up	1	1	1	0	2474.93	0.296484	0.000739957	0.00177473	children	GSE109142	784.166	0.555115	2.20175e-11	5.4752e-10	children	GSE117993	9.37538	0.603687	3.83547e-06	1.93566e-05	adults	GSE59071	9.355	0.336889	0.00960206	0.0517546	NA	NA	protein_coding
ENSG00000116525	TRIM62	2	2	up	1	1	0	0	268.126	0.20627	0.000174379	0.00045752	children	GSE109142	93.1981	0.447733	0.00420747	0.0144251	children	GSE117993	7.11216	0.016472	0.749873	0.817266	NA	NA	6.65969	-0.0564444	0.449976	0.683294	NA	NA	protein_coding
ENSG00000116574	RHOU	-4	4	down	-1	-1	-1	-1	1011.59	-2.00061	7.24281e-40	3.76848e-38	children	GSE109142	501.665	-1.2203	1.31671e-19	1.37163e-17	children	GSE117993	8.98448	-1.47158	2.51917e-21	4.69236e-19	adults	GSE59071	9.97125	-1.70378	3.43543e-07	4.36712e-05	adults	GSE67106	protein_coding
ENSG00000116584	ARHGEF2	2	2	up	1	0	1	0	2787.92	0.325531	1.47729e-10	7.17619e-10	children	GSE109142	971.876	-0.106687	0.1567	0.27515	NA	NA	8.2315	0.316654	8.21692e-05	0.000313233	adults	GSE59071	8.8275	0.0475556	0.624265	0.808939	NA	NA	protein_coding
ENSG00000116586	LAMTOR2	-2	2	down	-1	-1	0	0	848.441	-0.476048	1.69861e-08	6.91821e-08	children	GSE109142	428.056	-0.372307	0.0151241	0.0422943	children	GSE117993	7.38964	0.0973837	0.244075	0.343846	NA	NA	NA	NA	NA	NA	NA	NA	protein_coding
ENSG00000116641	DOCK7	-2	2	down	-1	0	-1	0	1242.17	-0.641733	7.77458e-09	3.26202e-08	children	GSE109142	442.293	-0.0872059	0.674574	0.785149	NA	NA	8.00558	-0.21103	0.0110645	0.0252607	adults	GSE59071	8.19656	-0.0744444	0.594373	0.788876	NA	NA	protein_coding
ENSG00000116649	SRM	3	3	up	1	1	1	0	1378.36	0.937151	7.13385e-24	1.01108e-22	children	GSE109142	463.021	0.436858	0.00324022	0.0115457	children	GSE117993	9.62043	0.726832	9.83202e-09	8.85624e-08	adults	GSE59071	NA	NA	NA	NA	NA	NA	protein_coding
ENSG00000116661	FBXO2	2	2	up	1	1	0	0	45.323	1.32399	1.52015e-12	8.74686e-12	children	GSE109142	23.7003	0.996926	0.000202723	0.0010522	children	GSE117993	7.2006	0.0848764	0.127596	0.202943	NA	NA	NA	NA	NA	NA	NA	NA	protein_coding
ENSG00000116663	FBXO6	4	4	up	1	1	1	1	505.863	1.08583	1.16205e-29	2.56827e-28	children	GSE109142	175.297	1.0127	1.75008e-16	1.11353e-14	children	GSE117993	7.50959	0.59849	2.28966e-14	7.98744e-13	adults	GSE59071	8.73156	0.966667	2.16851e-05	0.000529896	adults	GSE67106	protein_coding
ENSG00000116667	C1orf21	-3	3	down	-1	-1	-1	0	2411.04	-0.762442	5.06746e-19	4.86753e-18	children	GSE109142	989.854	-0.282257	0.000773817	0.00338711	children	GSE117993	9.4609	-0.638634	3.01667e-09	3.04714e-08	adults	GSE59071	NA	NA	NA	NA	NA	NA	protein_coding
ENSG00000116670	MAD2L2	4	4	up	1	1	1	1	403.873	1.08149	4.86619e-25	7.50084e-24	children	GSE109142	140.872	0.676671	2.17692e-07	2.37336e-06	children	GSE117993	7.45274	0.601043	3.45518e-13	8.99367e-12	adults	GSE59071	9.09938	0.906	8.18163e-08	2.29817e-05	adults	GSE67106	protein_coding
ENSG00000116675	DNAJC6	4	4	up	1	1	1	1	110.076	0.367397	0.00871941	0.0174733	children	GSE109142	32.2012	0.504359	0.00296295	0.0107141	children	GSE117993	5.78951	0.213537	0.0148348	0.0326354	adults	GSE59071	7.54094	0.626222	0.00178469	0.0142916	adults	GSE67106	protein_coding
ENSG00000116685	KIAA2013	-3	3	down	-1	-1	-1	0	3153.24	-0.931285	8.33214e-61	2.35926e-58	children	GSE109142	1400.65	-0.414535	1.49646e-06	1.34662e-05	children	GSE117993	9.93127	-0.449023	6.64843e-07	3.95497e-06	adults	GSE59071	12.3106	-0.286222	0.012143	0.0619477	NA	NA	protein_coding
ENSG00000116688	MFN2	-3	3	down	-1	0	-1	-1	3391.81	-0.621269	4.55885e-26	7.59646e-25	children	GSE109142	1341.64	0.195932	0.0894117	0.177721	NA	NA	9.33519	-0.322385	3.71603e-05	0.000152572	adults	GSE59071	13.1306	-0.335778	0.000567968	0.00592761	adults	GSE67106	protein_coding
ENSG00000116690	PRG4	2	2	up	1	0	1	0	12.7662	1.88336	1.56733e-10	7.59655e-10	children	GSE109142	3.11883	0.610503	0.0345362	0.0834831	NA	NA	4.82908	0.17464	0.00305532	0.00810772	adults	GSE59071	5.99937	-0.0691111	0.160834	0.380128	NA	NA	protein_coding
ENSG00000116691	MIIP	2	2	up	1	0	1	0	549.607	0.685127	1.15904e-15	8.57106e-15	children	GSE109142	266.258	-0.180381	0.297309	0.443639	NA	NA	7.57496	0.213853	0.000149782	0.000540625	adults	GSE59071	NA	NA	NA	NA	NA	NA	protein_coding
ENSG00000116698	SMG7	-2	2	down	-1	0	-1	0	2906.44	-0.17982	0.00132167	0.00305462	children	GSE109142	1157.13	0.424274	0.0379923	0.0901724	NA	NA	9.07972	-0.15832	0.0106287	0.0243781	adults	GSE59071	8.64969	-0.0186667	0.858433	0.936129	NA	NA	protein_coding
ENSG00000116701	NCF2	3	3	up	1	1	1	0	999.761	2.20414	3.50581e-46	3.1134e-44	children	GSE109142	309.344	1.79243	2.10699e-19	2.14901e-17	children	GSE117993	7.46625	1.83315	7.84341e-10	9.07534e-09	adults	GSE59071	NA	NA	NA	NA	NA	NA	protein_coding
ENSG00000116704	SLC35D1	-3	3	down	-1	-1	-1	0	3386.61	-0.9622	7.60874e-23	9.917e-22	children	GSE109142	1166.29	-0.463945	1.38248e-07	1.58406e-06	children	GSE117993	8.51306	-0.713014	2.67133e-05	0.000112757	adults	GSE59071	9.16938	-0.300889	0.0241152	0.103581	NA	NA	protein_coding
ENSG00000116717	GADD45A	-2	2	down	-1	-1	0	0	703.441	-0.467211	2.21632e-08	8.92994e-08	children	GSE109142	299.422	-0.225337	0.0173567	0.0473487	children	GSE117993	7.21397	-0.146572	0.0618721	0.111216	NA	NA	NA	NA	NA	NA	NA	NA	protein_coding
ENSG00000116729	WLS	-2	2	down	-1	0	-1	0	2453	-0.836597	8.52557e-35	2.8522e-33	children	GSE109142	943.71	-0.138344	0.115583	0.217253	NA	NA	9.23732	-0.278252	0.0002882	0.000974572	adults	GSE59071	10.3641	-0.024	0.821087	0.918271	NA	NA	protein_coding
ENSG00000116731	PRDM2	2	2	up	1	0	1	0	1596.32	0.191101	0.000229122	0.000590954	children	GSE109142	437.324	0.0473267	0.417863	0.566366	NA	NA	7.71915	0.162903	0.0132244	0.0294888	adults	GSE59071	9.43625	0.102	0.241526	0.483876	NA	NA	protein_coding
ENSG00000116741	RGS2	2	2	up	1	0	1	0	1394.96	0.530526	0.00105514	0.00247685	children	GSE109142	546.077	0.155253	0.310063	0.457555	NA	NA	8.19472	1.93239	5.22706e-11	7.93754e-10	adults	GSE59071	NA	NA	NA	NA	NA	NA	protein_coding
ENSG00000116761	CTH	-3	3	down	-1	-1	-1	0	209.541	-1.25434	5.50098e-42	3.36386e-40	children	GSE109142	84.0276	-0.595082	1.07205e-08	1.56538e-07	children	GSE117993	6.79275	-0.647374	5.26015e-07	3.21296e-06	adults	GSE59071	NA	NA	NA	NA	NA	NA	protein_coding
ENSG00000116771	AGMAT	-3	3	down	-1	-1	-1	0	535.584	-0.772098	2.16442e-18	1.97835e-17	children	GSE109142	223.468	-0.493047	2.11823e-07	2.31677e-06	children	GSE117993	8.43849	-0.823757	1.88073e-08	1.58376e-07	adults	GSE59071	NA	NA	NA	NA	NA	NA	protein_coding
ENSG00000116783	TNNI3K	-3	3	down	-1	-1	-1	0	3.10672	-0.834785	0.0138358	0.0265511	children	GSE109142	2.15884	-0.831007	0.0110521	0.0325037	children	GSE117993	4.26547	-0.246859	7.79814e-07	4.55351e-06	adults	GSE59071	6.12406	-0.0746667	0.243613	0.486243	NA	NA	protein_coding
ENSG00000116786	PLEKHM2	3	3	up	1	1	1	0	1881.16	0.265125	6.55422e-09	2.76811e-08	children	GSE109142	652.516	0.196839	0.000223395	0.00114626	children	GSE117993	8.87158	0.3283	3.60038e-06	1.82655e-05	adults	GSE59071	8.19031	0.321778	0.0586078	0.195749	NA	NA	protein_coding
ENSG00000116793	PHTF1	3	3	up	1	1	1	0	467.864	0.860889	1.95837e-33	5.86386e-32	children	GSE109142	128.525	0.717624	1.6429e-13	6.28607e-12	children	GSE117993	6.50782	0.629979	3.23925e-10	4.11041e-09	adults	GSE59071	NA	NA	NA	NA	NA	NA	protein_coding
ENSG00000116815	CD58	-2	2	down	-1	0	-1	0	565.966	-0.234734	0.000257173	0.00065865	children	GSE109142	203.445	-0.0174257	0.812316	0.88197	NA	NA	8.67772	-0.501593	7.34366e-09	6.80503e-08	adults	GSE59071	9.90844	0.198444	0.0782203	0.23886	NA	NA	protein_coding
ENSG00000116819	TFAP2E	2	2	up	1	1	0	0	43.7796	1.53638	6.39641e-29	1.32383e-27	children	GSE109142	14.1367	0.688966	8.1559e-06	6.13137e-05	children	GSE117993	8.03276	0.0263637	0.704475	0.779864	NA	NA	NA	NA	NA	NA	NA	NA	protein_coding
ENSG00000116824	CD2	3	3	up	1	1	1	0	796.185	1.01877	2.95191e-14	1.95303e-13	children	GSE109142	264.305	0.690299	1.88473e-07	2.09287e-06	children	GSE117993	7.07238	0.855271	1.26216e-08	1.10933e-07	adults	GSE59071	5.98781	-0.0786667	0.537119	0.748652	NA	NA	protein_coding
ENSG00000116833	NR5A2	-4	4	down	-1	-1	-1	-1	1097.88	-1.35686	2.50756e-35	8.76926e-34	children	GSE109142	449.975	-0.532447	0.0021886	0.00826756	children	GSE117993	9.26656	-0.98635	2.52567e-11	4.17129e-10	adults	GSE59071	10.1041	-0.937111	0.000142352	0.00210658	adults	GSE67106	protein_coding
ENSG00000116852	KIF21B	4	4	up	1	1	1	1	994.698	0.994393	3.52226e-25	5.49649e-24	children	GSE109142	254.713	0.615316	6.84575e-09	1.03866e-07	children	GSE117993	7.33121	0.375578	4.51791e-07	2.79826e-06	adults	GSE59071	8.74312	0.432444	0.000259313	0.00326605	adults	GSE67106	protein_coding
ENSG00000116871	MAP7D1	4	4	up	1	1	1	1	2266.53	0.468611	6.15921e-12	3.36274e-11	children	GSE109142	771.702	0.535643	4.26756e-13	1.50169e-11	children	GSE117993	8.36383	0.289615	2.76256e-06	1.43816e-05	adults	GSE59071	11.6103	0.398	0.00205503	0.0159513	adults	GSE67106	protein_coding
ENSG00000116885	OSCP1	2	2	up	1	0	0	1	86.2719	0.218609	0.0116637	0.02273	children	GSE109142	34.276	0.384577	0.0222889	0.0582237	NA	NA	5.96914	0.0615233	0.270537	0.372741	NA	NA	7.3975	0.438667	0.00743887	0.0425604	adults	GSE67106	protein_coding
ENSG00000116906	GNPAT	-3	3	down	-1	-1	-1	0	1340.1	-0.262099	1.25616e-17	1.08859e-16	children	GSE109142	484.93	-0.181381	0.000234875	0.00119672	children	GSE117993	8.1002	-0.214804	0.00149879	0.00428772	adults	GSE59071	10.6581	-0.0846667	0.305074	0.555532	NA	NA	protein_coding
ENSG00000116954	RRAGC	-2	2	down	-1	0	-1	0	1104.95	-0.320812	5.68579e-14	3.67713e-13	children	GSE109142	366.688	0.120085	0.0352755	0.0849217	NA	NA	8.92736	-0.24878	0.00193494	0.00539704	adults	GSE59071	NA	NA	NA	NA	NA	NA	protein_coding
ENSG00000116962	NID1	4	4	up	1	1	1	1	3862.48	1.66354	7.90177e-27	1.37963e-25	children	GSE109142	769.077	0.936804	1.0794e-12	3.53604e-11	children	GSE117993	8.03543	1.62542	8.89501e-10	1.01344e-08	adults	GSE59071	10.3509	1.20178	1.0738e-05	0.00032739	adults	GSE67106	protein_coding
ENSG00000116983	HPCAL4	2	2	up	1	1	0	0	10.7177	1.13923	0.000438458	0.001086	children	GSE109142	3.19147	0.723874	0.00981289	0.029468	children	GSE117993	5.4413	-0.0108118	0.805453	0.860348	NA	NA	6.09875	0.0671111	0.0818548	0.246465	NA	NA	protein_coding
ENSG00000116985	BMP8B	-3	3	down	-1	-1	-1	0	403.155	-1.11658	2.17786e-25	3.44534e-24	children	GSE109142	171.258	-0.626069	4.81683e-07	4.88953e-06	children	GSE117993	7.72449	-0.505808	5.07766e-10	6.14373e-09	adults	GSE59071	13.7634	-0.531556	0.0379991	0.143969	NA	NA	protein_coding
ENSG00000116990	MYCL	-3	3	down	-1	-1	-1	0	528.267	-0.638098	8.99571e-13	5.27947e-12	children	GSE109142	208.017	-0.214467	0.00255156	0.00942506	children	GSE117993	6.90742	-0.420849	3.64898e-11	5.79166e-10	adults	GSE59071	9.825	-0.313556	0.0205714	0.0921355	NA	NA	protein_coding
ENSG00000116991	SIPA1L2	-3	3	down	-1	-1	-1	0	1780.06	-0.750567	7.5275e-19	7.15488e-18	children	GSE109142	655.814	-0.412559	1.94188e-05	0.000133126	children	GSE117993	8.34596	-0.640021	6.85797e-11	1.0119e-09	adults	GSE59071	NA	NA	NA	NA	NA	NA	protein_coding
ENSG00000117009	KMO	4	4	up	1	1	1	1	218.748	1.65556	4.62403e-24	6.65258e-23	children	GSE109142	66.4839	1.20909	7.06808e-09	1.06898e-07	children	GSE117993	5.51627	1.11157	4.08787e-07	2.55451e-06	adults	GSE59071	7.38938	1.16622	1.3285e-05	0.000376429	adults	GSE67106	protein_coding
ENSG00000117010	ZNF684	-3	3	down	-1	-1	-1	0	114.36	-0.448894	9.23461e-11	4.55897e-10	children	GSE109142	45.0437	-0.409525	0.000192407	0.00100522	children	GSE117993	5.34889	-0.240477	0.00159212	0.00452095	adults	GSE59071	7.5975	-0.119333	0.125801	0.325166	NA	NA	protein_coding
ENSG00000117016	RIMS3	3	3	up	1	1	0	1	799.215	0.497694	4.01742e-05	0.000114314	children	GSE109142	225.58	0.754755	7.85116e-10	1.4438e-08	children	GSE117993	7.34523	0.170683	0.101866	0.168817	NA	NA	10.0909	0.700444	0.00047841	0.00520545	adults	GSE67106	protein_coding
ENSG00000117020	AKT3	3	3	up	1	0	1	1	704.754	0.927899	4.89448e-17	4.02974e-16	children	GSE109142	173.814	0.253263	0.0385058	0.0911667	NA	NA	7.01176	1.16199	8.84667e-06	4.13953e-05	adults	GSE59071	8.44594	1.04578	2.76686e-06	0.000140536	adults	GSE67106	protein_coding
ENSG00000117036	ETV3	2	2	up	0	1	1	0	1235.19	0.0588751	0.417876	0.533071	NA	NA	349.119	0.366433	1.09635e-06	1.01903e-05	children	GSE117993	8.30702	0.423787	4.15636e-07	2.59014e-06	adults	GSE59071	NA	NA	NA	NA	NA	NA	protein_coding
ENSG00000117054	ACADM	-4	4	down	-1	-1	-1	-1	1638.76	-1.0041	2.11311e-42	1.34478e-40	children	GSE109142	628.303	-0.260646	0.00887868	0.0270791	children	GSE117993	9.35974	-1.24881	1.94021e-19	2.30582e-17	adults	GSE59071	10.3966	-0.696444	3.715e-05	0.000768879	adults	GSE67106	protein_coding
ENSG00000117090	SLAMF1	4	4	up	1	1	1	1	456.584	1.87891	2.05229e-42	1.30821e-40	children	GSE109142	142.528	1.23162	3.78042e-14	1.60658e-12	children	GSE117993	6.20295	1.29416	1.05669e-08	9.43865e-08	adults	GSE59071	9.18187	1.10467	7.08567e-06	0.000246389	adults	GSE67106	protein_coding
ENSG00000117091	CD48	3	3	up	1	1	1	0	1156.53	0.603728	6.62044e-05	0.000183419	children	GSE109142	401.43	0.453489	0.000536259	0.00246972	children	GSE117993	8.02608	0.799319	0.00174096	0.00489839	adults	GSE59071	NA	NA	NA	NA	NA	NA	protein_coding
ENSG00000117114	ADGRL2	4	4	up	1	1	1	1	1448.59	0.756856	2.16926e-10	1.03928e-09	children	GSE109142	362.823	0.432268	0.0103722	0.0308546	children	GSE117993	7.97099	1.84988	1.41769e-10	1.97146e-09	adults	GSE59071	8.81781	1.27533	2.73556e-06	0.000140516	adults	GSE67106	protein_coding
ENSG00000117115	PADI2	-4	4	down	-1	-1	-1	-1	4107.8	-3.07954	1.64741e-36	6.38617e-35	children	GSE109142	2510.79	-2.18117	3.64765e-27	1.29826e-24	children	GSE117993	9.38896	-3.14891	4.0966e-24	1.63085e-21	adults	GSE59071	10.0194	-2.89	9.71133e-07	7.7937e-05	adults	GSE67106	protein_coding
ENSG00000117118	SDHB	-3	3	down	-1	-1	-1	0	2470.01	-0.756879	6.48183e-22	7.84141e-21	children	GSE109142	1087.46	-0.499734	5.57545e-07	5.56048e-06	children	GSE117993	9.55739	-0.701287	7.37381e-12	1.38109e-10	adults	GSE59071	NA	NA	NA	NA	NA	NA	protein_coding
ENSG00000117122	MFAP2	4	4	up	1	1	1	1	258.938	2.00395	4.49694e-36	1.6799e-34	children	GSE109142	67.6722	0.864496	2.08585e-07	2.28757e-06	children	GSE117993	7.44884	0.417867	0.00152095	0.00434317	adults	GSE59071	7.54094	0.863333	2.5868e-05	0.000597585	adults	GSE67106	protein_coding
ENSG00000117133	RPF1	-2	2	down	-1	-1	0	0	862.554	-0.408589	1.34116e-12	7.74659e-12	children	GSE109142	345.958	-0.213316	0.00482535	0.0161878	children	GSE117993	8.03855	-0.145551	0.0715948	0.125558	NA	NA	NA	NA	NA	NA	NA	NA	protein_coding
ENSG00000117139	KDM5B	-2	2	down	-1	0	0	-1	1946.86	-0.263983	2.4275e-06	7.99181e-06	children	GSE109142	617.938	-0.110598	0.181224	0.30807	NA	NA	9.05351	-0.0829389	0.172572	0.260269	NA	NA	9.00688	-0.269111	0.00483594	0.0308215	adults	GSE67106	protein_coding
ENSG00000117143	UAP1	-2	2	down	-1	0	-1	0	3431.16	-0.501904	1.64201e-11	8.63431e-11	children	GSE109142	1287.32	-0.1061	0.195373	0.325683	NA	NA	9.57138	-0.225756	0.00361779	0.00944842	adults	GSE59071	NA	NA	NA	NA	NA	NA	protein_coding
ENSG00000117148	ACTL8	-2	2	down	-1	0	-1	0	15.8103	-1.18685	4.12518e-07	1.47019e-06	children	GSE109142	7.62306	-0.239016	0.340729	0.489922	NA	NA	6.01119	-0.144775	0.01267	0.0283991	adults	GSE59071	6.92	-0.0188889	0.814733	0.914991	NA	NA	protein_coding
ENSG00000117152	RGS4	4	4	up	1	1	1	1	105.48	0.835621	0.00442803	0.00935979	children	GSE109142	23.4875	0.98758	0.00015572	0.000835134	children	GSE117993	6.12627	0.917414	3.82624e-06	1.93196e-05	adults	GSE59071	6.53	0.432	0.00491148	0.0311659	adults	GSE67106	protein_coding
ENSG00000117153	KLHL12	-3	3	down	-1	-1	-1	0	1253.08	-0.691129	1.20721e-53	2.01588e-51	children	GSE109142	466.264	-0.238333	5.58617e-06	4.37972e-05	children	GSE117993	8.07838	-0.301135	2.18125e-08	1.81129e-07	adults	GSE59071	6.76969	-0.0486667	0.308436	0.559205	NA	NA	protein_coding
ENSG00000117154	IGSF21	-2	2	down	-1	-1	0	0	37.0542	-1.55099	5.19708e-11	2.62e-10	children	GSE109142	19.0301	-1.44331	2.29375e-09	3.85504e-08	children	GSE117993	6.43036	-0.132538	0.29388	0.39783	NA	NA	NA	NA	NA	NA	NA	NA	protein_coding
ENSG00000117155	SSX2IP	2	2	up	0	1	0	1	625.003	-0.14581	0.0596984	0.0995993	NA	NA	189.862	0.283342	0.00583943	0.0190383	children	GSE117993	6.47574	0.173029	0.09153	0.154206	NA	NA	7.78969	0.261556	0.00298615	0.0212697	adults	GSE67106	protein_coding
ENSG00000117215	PLA2G2D	3	3	up	1	1	1	0	830.927	1.47926	2.98789e-08	1.19013e-07	children	GSE109142	302.469	0.835106	0.000768847	0.00336881	children	GSE117993	7.68238	0.569167	0.000937638	0.00281361	adults	GSE59071	NA	NA	NA	NA	NA	NA	protein_coding
ENSG00000117222	RBBP5	-2	2	down	-1	0	-1	0	747.582	-0.571829	1.03634e-44	8.14792e-43	children	GSE109142	257.053	0.000461298	0.996304	0.997501	NA	NA	7.60413	-0.224225	2.03924e-05	8.87329e-05	adults	GSE59071	NA	NA	NA	NA	NA	NA	protein_coding
ENSG00000117226	GBP3	2	2	up	0	1	0	1	4585.68	0.252594	0.148938	0.222962	NA	NA	1497.01	0.704983	0.000114998	0.000639572	children	GSE117993	8.88022	0.0149747	0.954297	0.967964	NA	NA	11.4838	1.31089	0.00205053	0.0159217	adults	GSE67106	protein_coding
ENSG00000117228	GBP1	4	4	up	1	1	1	1	3627.99	2.4117	3.46253e-44	2.5969e-42	children	GSE109142	1074.86	1.59993	2.34593e-14	1.02764e-12	children	GSE117993	10.3506	1.0703	1.80319e-08	1.52542e-07	adults	GSE59071	9.21906	1.88489	1.18737e-05	0.000349644	adults	GSE67106	protein_coding
ENSG00000117242	PINK1-AS	-2	2	down	-1	-1	0	0	293.687	-0.300897	7.03635e-06	2.19482e-05	children	GSE109142	97.432	-0.270349	1.60814e-05	0.000112619	children	GSE117993	7.69171	-0.156605	0.0311454	0.0620615	NA	NA	6.23438	0.0457778	0.483005	0.708709	NA	NA	lncRNA
ENSG00000117266	CDK18	-3	3	down	-1	-1	-1	0	643.209	-0.6415	1.62728e-12	9.33028e-12	children	GSE109142	313.628	-0.762199	5.48945e-13	1.90034e-11	children	GSE117993	7.64929	-0.486774	4.52843e-08	3.50651e-07	adults	GSE59071	NA	NA	NA	NA	NA	NA	protein_coding
ENSG00000117280	RAB29	4	4	up	1	1	1	1	738.314	0.745047	2.98865e-16	2.31205e-15	children	GSE109142	287.421	0.770986	0.000783365	0.00342364	children	GSE117993	7.65943	0.662873	3.87097e-08	3.03797e-07	adults	GSE59071	8.38094	0.724	2.22961e-06	0.000122618	adults	GSE67106	protein_coding
ENSG00000117281	CD160	-2	2	down	-1	0	-1	0	53.2344	-0.81041	2.45522e-05	7.18513e-05	children	GSE109142	37.7362	0.16633	0.633008	0.753453	NA	NA	4.97736	-0.863051	6.54749e-13	1.58254e-11	adults	GSE59071	6.31656	-0.00911111	0.858947	0.936209	NA	NA	protein_coding
ENSG00000117298	ECE1	-2	2	down	-1	0	0	-1	4751.22	-0.450984	1.24978e-07	4.68624e-07	children	GSE109142	1653.08	0.137365	0.160288	0.27991	NA	NA	10.3257	-0.136643	0.0977934	0.163235	NA	NA	9.60187	-0.485333	0.00857155	0.0474988	adults	GSE67106	protein_coding
ENSG00000117305	HMGCL	-4	4	down	-1	-1	-1	-1	1350	-0.987751	7.7768e-34	2.4022e-32	children	GSE109142	699.192	-0.581772	1.85415e-05	0.000127784	children	GSE117993	7.83745	-0.733039	4.18936e-10	5.1487e-09	adults	GSE59071	11.1894	-0.602	0.00536391	0.0332942	adults	GSE67106	protein_coding
ENSG00000117318	ID3	-4	4	down	-1	-1	-1	-1	2109.18	-0.309817	0.00394555	0.00840817	children	GSE109142	976.687	-0.566396	5.54785e-07	5.53971e-06	children	GSE117993	8.2304	-0.437289	0.000332745	0.0011095	adults	GSE59071	11.5719	-0.836444	0.000319838	0.00383862	adults	GSE67106	protein_coding
ENSG00000117322	CR2	3	3	up	1	0	1	1	1685.25	0.829668	0.00912428	0.0182173	children	GSE109142	797.407	0.700038	0.0624173	0.133643	NA	NA	6.54988	1.70194	0.000476994	0.00152727	adults	GSE59071	10.0459	2.17556	0.0030961	0.0218853	adults	GSE67106	protein_coding
ENSG00000117335	CD46	-2	2	down	-1	0	-1	0	7954.95	-0.395457	2.41852e-15	1.74651e-14	children	GSE109142	2467.22	0.0526538	0.545531	0.682224	NA	NA	10.2035	-0.25412	2.3574e-06	1.24837e-05	adults	GSE59071	NA	NA	NA	NA	NA	NA	protein_coding
ENSG00000117362	APH1A	-2	2	down	-1	-1	0	0	5273.53	-0.754998	2.37811e-61	7.14806e-59	children	GSE109142	2106.79	-0.163184	0.000318776	0.00156067	children	GSE117993	9.03796	0.011112	0.889753	0.921525	NA	NA	8.50688	0.162	0.393131	0.6366	NA	NA	protein_coding
ENSG00000117385	P3H1	4	4	up	1	1	1	1	790.003	1.57054	2.67037e-71	1.37296e-68	children	GSE109142	246.976	0.54832	6.17554e-07	6.09668e-06	children	GSE117993	6.9502	0.872052	8.70849e-14	2.59631e-12	adults	GSE59071	6.56031	0.386444	4.43386e-06	0.000183859	adults	GSE67106	protein_coding
ENSG00000117394	SLC2A1	3	3	up	1	1	1	0	2853.43	0.273863	0.0153989	0.0292847	children	GSE109142	777.574	0.584187	1.29866e-07	1.49655e-06	children	GSE117993	10.3602	0.600727	0.000976446	0.00291884	adults	GSE59071	NA	NA	NA	NA	NA	NA	protein_coding
ENSG00000117399	CDC20	2	2	up	1	0	1	0	996.675	0.59818	9.67045e-08	3.66689e-07	children	GSE109142	334.057	0.267802	0.100702	0.194957	NA	NA	8.25186	0.684478	9.76439e-06	4.53653e-05	adults	GSE59071	NA	NA	NA	NA	NA	NA	protein_coding
ENSG00000117400	MPL	-2	2	down	-1	0	-1	0	3.89705	-0.980266	0.000558209	0.0013624	children	GSE109142	1.2068	-0.60843	0.088227	0.175902	NA	NA	6.1987	-0.241308	2.26016e-05	9.72408e-05	adults	GSE59071	6.34125	-0.360222	0.0332183	0.130799	NA	NA	protein_coding
ENSG00000117419	ERI3	-2	2	down	-1	-1	0	0	755.231	-0.391884	2.13213e-10	1.02205e-09	children	GSE109142	322.513	-0.363452	0.000190357	0.000996801	children	GSE117993	7.64158	-0.0572397	0.301992	0.407038	NA	NA	8.295	0.130667	0.210461	0.448049	NA	NA	protein_coding
ENSG00000117450	PRDX1	3	3	up	1	1	1	0	6704.94	0.205857	0.00840664	0.0168933	children	GSE109142	2552.55	0.405423	0.000407198	0.00193831	children	GSE117993	10.2922	0.312117	7.08669e-05	0.000274268	adults	GSE59071	NA	NA	NA	NA	NA	NA	protein_coding
ENSG00000117461	PIK3R3	3	3	up	1	1	1	0	952.95	0.970488	5.89007e-26	9.71116e-25	children	GSE109142	246.212	0.921735	8.9242e-25	2.19368e-22	children	GSE117993	8.16951	1.23793	5.11885e-17	3.32038e-15	adults	GSE59071	NA	NA	NA	NA	NA	NA	protein_coding
ENSG00000117477	CCDC181	-2	2	down	-1	-1	0	0	11.9804	-0.684595	3.99821e-05	0.000113804	children	GSE109142	4.49056	-0.790578	0.000360584	0.0017414	children	GSE117993	4.76656	-0.117548	0.0586862	0.106271	NA	NA	6.47938	-0.114222	0.27024	0.516607	NA	NA	protein_coding
ENSG00000117479	SLC19A2	-2	2	down	0	-1	-1	0	349.253	-0.0770548	0.313563	0.420628	NA	NA	111.807	-0.315865	0.000162633	0.000866903	children	GSE117993	6.96062	-0.262008	0.0108908	0.0249229	adults	GSE59071	8.92094	-0.0631111	0.610816	0.799812	NA	NA	protein_coding
ENSG00000117480	FAAH	-4	4	down	-1	-1	-1	-1	1011.05	-0.584498	2.33264e-06	7.68793e-06	children	GSE109142	580.444	-0.955248	1.82062e-13	6.89657e-12	children	GSE117993	7.48245	-0.736124	4.99505e-10	6.05099e-09	adults	GSE59071	8.8725	-0.733778	0.0026928	0.019582	adults	GSE67106	protein_coding
ENSG00000117523	PRRC2C	2	2	up	1	0	1	0	5483.4	0.45955	1.71619e-12	9.82568e-12	children	GSE109142	1392.07	0.198006	0.0678209	0.142849	NA	NA	10.3308	0.338433	5.81416e-07	3.51115e-06	adults	GSE59071	10.2438	0.185556	0.119855	0.315653	NA	NA	protein_coding
ENSG00000117525	F3	4	4	up	1	1	1	1	4466.12	1.89436	6.16652e-34	1.91845e-32	children	GSE109142	1067.67	0.849806	9.36598e-11	2.06064e-09	children	GSE117993	8.36786	1.45023	7.37609e-18	5.80453e-16	adults	GSE59071	11.4916	1.50267	1.2583e-06	8.78468e-05	adults	GSE67106	protein_coding
ENSG00000117528	ABCD3	-4	4	down	-1	-1	-1	-1	2900.62	-1.08906	1.19561e-36	4.70004e-35	children	GSE109142	1045.27	-0.459638	3.31757e-09	5.39257e-08	children	GSE117993	9.03225	-1.02176	2.03099e-12	4.36352e-11	adults	GSE59071	8.275	-0.395333	3.56244e-05	0.000744591	adults	GSE67106	protein_coding
ENSG00000117560	FASLG	2	2	up	1	1	0	0	49.7283	0.721596	6.91487e-06	2.15883e-05	children	GSE109142	16.3074	0.695179	2.64573e-05	0.000174079	children	GSE117993	5.95685	0.0338274	0.590898	0.684565	NA	NA	NA	NA	NA	NA	NA	NA	protein_coding
ENSG00000117592	PRDX6	-3	3	down	-1	-1	-1	0	6978.46	-1.61998	5.41249e-34	1.69874e-32	children	GSE109142	3893.21	-1.20588	2.21962e-19	2.25044e-17	children	GSE117993	9.57786	-1.27819	4.04267e-16	2.04175e-14	adults	GSE59071	NA	NA	NA	NA	NA	NA	protein_coding
ENSG00000117593	DARS2	-2	2	down	-1	0	-1	0	1062.63	-0.517694	1.95686e-13	1.21391e-12	children	GSE109142	352.933	0.0577643	0.485484	0.629789	NA	NA	8.10732	-0.316817	0.00018343	0.000649829	adults	GSE59071	8.79375	-0.282222	0.0428379	0.156566	NA	NA	protein_coding
ENSG00000117594	HSD11B1	3	3	up	1	1	1	0	86.6289	2.37739	7.56726e-28	1.44029e-26	children	GSE109142	30.6005	1.55931	1.21933e-09	2.16202e-08	children	GSE117993	5.39664	0.556419	0.000134977	0.000492245	adults	GSE59071	NA	NA	NA	NA	NA	NA	protein_coding
ENSG00000117595	IRF6	-3	3	down	-1	-1	-1	0	2987.58	-0.955806	2.10287e-21	2.43682e-20	children	GSE109142	1158.37	-0.431947	2.34487e-07	2.53552e-06	children	GSE117993	9.09403	-0.60155	0.00505703	0.0126835	adults	GSE59071	8.855	-0.291111	0.0364483	0.139848	NA	NA	protein_coding
ENSG00000117614	SYF2	-2	2	down	-1	0	-1	0	1362.59	-0.60221	9.9527e-25	1.49981e-23	children	GSE109142	582.434	-0.0622721	0.343556	0.492929	NA	NA	7.21531	-0.383095	1.31727e-09	1.4402e-08	adults	GSE59071	NA	NA	NA	NA	NA	NA	protein_coding
ENSG00000117620	SLC35A3	-3	3	down	-1	0	-1	-1	5090.78	-0.929489	5.77448e-21	6.46342e-20	children	GSE109142	1634.85	-0.161315	0.123367	0.228651	NA	NA	9.55562	-0.626925	0.0012347	0.00360541	adults	GSE59071	9.51938	-0.495111	0.00112755	0.0100615	adults	GSE67106	protein_coding
ENSG00000117640	MTFR1L	-3	3	down	-1	-1	-1	0	1169.81	-0.188772	0.000450253	0.00111268	children	GSE109142	426.294	-0.262685	2.02659e-05	0.00013813	children	GSE117993	8.03266	-0.219601	0.000176097	0.000626454	adults	GSE59071	8.88156	-0.182444	0.100059	0.280917	NA	NA	protein_coding
ENSG00000117643	MAN1C1	2	2	up	1	0	1	0	407.256	0.519187	3.22051e-09	1.40104e-08	children	GSE109142	148.229	0.0922999	0.275804	0.419894	NA	NA	7.29581	0.18308	0.00847964	0.0200212	adults	GSE59071	NA	NA	NA	NA	NA	NA	protein_coding
ENSG00000117676	RPS6KA1	-3	3	down	-1	-1	-1	0	4102	-0.762352	1.23858e-40	6.82617e-39	children	GSE109142	1622.67	-0.211794	0.000582345	0.002645	children	GSE117993	9.74833	-0.45946	9.1686e-07	5.26442e-06	adults	GSE59071	NA	NA	NA	NA	NA	NA	protein_coding
ENSG00000117682	DHDDS	-2	2	down	-1	0	-1	0	1871.61	-0.470672	2.87553e-11	1.48019e-10	children	GSE109142	721.179	-0.02325	0.764245	0.849858	NA	NA	9.60425	-0.522496	7.82905e-07	4.56893e-06	adults	GSE59071	8.38438	-0.142	0.182199	0.410986	NA	NA	protein_coding
ENSG00000117758	STX12	-2	2	down	-1	0	-1	0	2256.1	-0.434448	9.09758e-17	7.33267e-16	children	GSE109142	770.723	-0.0667872	0.395345	0.545145	NA	NA	9.02795	-0.409319	2.84691e-07	1.85437e-06	adults	GSE59071	NA	NA	NA	NA	NA	NA	protein_coding
ENSG00000117791	MARC2	-3	3	down	-1	-1	-1	0	441.765	-0.640557	1.72227e-19	1.7181e-18	children	GSE109142	204.435	-0.374706	0.00303026	0.0109105	children	GSE117993	7.21705	-0.840008	6.9438e-17	4.32454e-15	adults	GSE59071	NA	NA	NA	NA	NA	NA	protein_coding
ENSG00000117983	MUC5B	3	3	up	1	1	1	0	19023	1.69109	3.47261e-19	3.37879e-18	children	GSE109142	4116.57	0.575536	0.000123148	0.000678555	children	GSE117993	10.8037	1.41216	8.01309e-07	4.66427e-06	adults	GSE59071	10.3197	0.787333	0.0416716	0.153455	NA	NA	protein_coding
ENSG00000117984	CTSD	-2	2	down	-1	0	-1	0	27519	-0.657049	3.00922e-14	1.9896e-13	children	GSE109142	12038	-0.180631	0.0758156	0.156219	NA	NA	11.2011	-0.249673	0.00548147	0.0136035	adults	GSE59071	NA	NA	NA	NA	NA	NA	protein_coding
ENSG00000118007	STAG1	-2	2	down	-1	0	-1	0	1727.66	-0.453446	7.31997e-16	5.50265e-15	children	GSE109142	516.036	0.156464	0.134864	0.244886	NA	NA	7.55322	-0.204841	0.0105225	0.024159	adults	GSE59071	7.85	0.110667	0.217904	0.457253	NA	NA	protein_coding
ENSG00000118046	STK11	-3	3	down	-1	-1	-1	0	2010.71	-0.337446	2.9627e-16	2.29334e-15	children	GSE109142	878.217	-0.248402	8.55394e-07	8.15488e-06	children	GSE117993	7.97004	-0.184728	0.00143434	0.00412308	adults	GSE59071	11.0113	-0.300222	0.0244558	0.104715	NA	NA	protein_coding
ENSG00000118094	TREH	-4	4	down	-1	-1	-1	-1	67.9903	-1.22391	6.12155e-11	3.06784e-10	children	GSE109142	52.1435	-1.21304	1.10431e-07	1.28999e-06	children	GSE117993	6.03511	-0.665411	2.20629e-10	2.91251e-09	adults	GSE59071	6.59938	-0.423111	0.00227028	0.01722	adults	GSE67106	protein_coding
ENSG00000118096	IFT46	-2	2	down	-1	0	-1	0	345.447	-0.28547	6.18427e-08	2.39045e-07	children	GSE109142	138.856	-0.159857	0.0194927	0.0520333	NA	NA	7.62887	-0.276746	0.0111248	0.0253811	adults	GSE59071	NA	NA	NA	NA	NA	NA	protein_coding
ENSG00000118160	SLC8A2	2	2	up	1	1	0	0	9.18338	0.782196	0.0112141	0.0219452	children	GSE109142	3.28142	0.886479	0.00634424	0.0204057	children	GSE117993	6.46335	-0.107716	0.0852419	0.145422	NA	NA	NA	NA	NA	NA	NA	NA	protein_coding
ENSG00000118193	KIF14	4	4	up	1	1	1	1	299.023	0.947551	3.09819e-15	2.21644e-14	children	GSE109142	63.7526	0.733018	2.30349e-07	2.497e-06	children	GSE117993	6.0767	0.614655	8.6087e-06	4.04121e-05	adults	GSE59071	8.55781	0.724667	0.00143194	0.0121088	adults	GSE67106	protein_coding
ENSG00000118200	CAMSAP2	2	2	up	1	0	0	1	673.366	0.573688	4.25589e-09	1.82988e-08	children	GSE109142	175.372	0.186545	0.214745	0.350001	NA	NA	7.65084	0.27663	0.0392774	0.0757024	NA	NA	8.58969	0.570667	0.000404697	0.00459018	adults	GSE67106	protein_coding
ENSG00000118257	NRP2	4	4	up	1	1	1	1	630.788	1.21565	1.49833e-19	1.50267e-18	children	GSE109142	270.283	0.804822	0.00400483	0.0138303	children	GSE117993	6.68417	0.86783	6.62656e-07	3.94543e-06	adults	GSE59071	6.42781	0.226	0.000345257	0.00406053	adults	GSE67106	protein_coding
ENSG00000118263	KLF7	3	3	up	1	1	1	0	623.688	1.36932	2.0025e-22	2.5282e-21	children	GSE109142	166.915	1.10819	1.78753e-07	1.9927e-06	children	GSE117993	8.01738	1.2108	3.54623e-09	3.52764e-08	adults	GSE59071	NA	NA	NA	NA	NA	NA	protein_coding
ENSG00000118271	TTR	-3	3	down	-1	-1	-1	0	26.9898	-2.93455	1.51681e-32	4.2152e-31	children	GSE109142	24.2072	-2.29938	2.15768e-18	1.86642e-16	children	GSE117993	5.76748	-0.360357	5.15949e-05	0.000205358	adults	GSE59071	NA	NA	NA	NA	NA	NA	protein_coding
ENSG00000118292	C1orf54	4	4	up	1	1	1	1	235.973	1.00027	3.72908e-17	3.10294e-16	children	GSE109142	91.3603	0.472037	0.000788244	0.00344188	children	GSE117993	5.51071	0.300945	0.000398466	0.00130296	adults	GSE59071	12.2731	0.946889	0.00030049	0.00366177	adults	GSE67106	protein_coding
ENSG00000118298	CA14	-4	4	down	-1	-1	-1	-1	21.18	-0.305707	0.00313359	0.00680326	children	GSE109142	8.65552	-0.554557	0.000183322	0.000964246	children	GSE117993	5.05521	-0.130451	0.0175772	0.0377959	adults	GSE59071	7.42125	-0.491556	8.43537e-05	0.00143038	adults	GSE67106	protein_coding
ENSG00000118363	SPCS2	3	3	up	1	1	1	0	3801.38	0.15324	0.00586183	0.0121422	children	GSE109142	1268.56	0.477166	9.05816e-17	6.0449e-15	children	GSE117993	10.5644	0.335647	0.000987875	0.0029491	adults	GSE59071	NA	NA	NA	NA	NA	NA	protein_coding
ENSG00000118369	USP35	3	3	up	1	1	1	0	244.713	1.146	1.29217e-45	1.10244e-43	children	GSE109142	70.2384	0.510269	5.05446e-07	5.11403e-06	children	GSE117993	6.65626	0.282087	4.13874e-07	2.58167e-06	adults	GSE59071	NA	NA	NA	NA	NA	NA	protein_coding
ENSG00000118407	FILIP1	3	3	up	1	1	1	0	82.3756	0.940146	6.64425e-10	3.0645e-09	children	GSE109142	19.4076	0.74964	6.98689e-06	5.34905e-05	children	GSE117993	5.64139	0.35342	0.000963345	0.00288242	adults	GSE59071	6.44125	0.0844444	0.241804	0.48417	NA	NA	protein_coding
ENSG00000118418	HMGN3	2	2	up	1	0	1	0	1059.58	0.171082	0.0187442	0.035016	children	GSE109142	406.95	0.024561	0.800921	0.8747	NA	NA	7.10615	0.374415	0.000240406	0.000827984	adults	GSE59071	NA	NA	NA	NA	NA	NA	protein_coding
ENSG00000118454	ANKRD13C	-2	2	down	-1	0	-1	0	936.625	-0.450782	3.55521e-20	3.74145e-19	children	GSE109142	307.411	0.0447163	0.640704	0.759965	NA	NA	8.31794	-0.291429	7.27665e-07	4.28723e-06	adults	GSE59071	NA	NA	NA	NA	NA	NA	protein_coding
ENSG00000118473	SGIP1	4	4	up	1	1	1	1	324.194	3.41284	3.77656e-55	7.19848e-53	children	GSE109142	63.1139	1.92178	6.38264e-13	2.17798e-11	children	GSE117993	6.21598	1.00631	3.34086e-09	3.343e-08	adults	GSE59071	7.18813	1.278	7.17878e-06	0.000248143	adults	GSE67106	protein_coding
ENSG00000118482	PHF3	-2	2	down	-1	0	-1	0	2104.68	-0.46124	1.12626e-10	5.52385e-10	children	GSE109142	638.666	-0.0626181	0.396901	0.546695	NA	NA	9.24267	-0.416224	1.04982e-08	9.3855e-08	adults	GSE59071	10.755	-0.138444	0.173793	0.398988	NA	NA	protein_coding
ENSG00000118492	ADGB	-2	2	down	-1	0	-1	0	18.9088	-1.21643	0.000143954	0.000381925	children	GSE109142	20.5584	-0.472462	0.306638	0.453813	NA	NA	4.33888	-0.520678	5.90932e-12	1.12654e-10	adults	GSE59071	6.07781	-0.0231111	0.613469	0.801329	NA	NA	protein_coding
ENSG00000118503	TNFAIP3	3	3	up	1	1	1	0	3220.22	0.977559	2.74533e-14	1.82067e-13	children	GSE109142	987.212	0.903242	2.0346e-06	1.77477e-05	children	GSE117993	8.79452	0.772947	0.000360055	0.00118923	adults	GSE59071	NA	NA	NA	NA	NA	NA	protein_coding
ENSG00000118507	AKAP7	-3	3	down	-1	-1	-1	0	545.629	-1.56447	3.8649e-24	5.58303e-23	children	GSE109142	253.606	-1.05431	3.1125e-16	1.90587e-14	children	GSE117993	5.81327	-0.607935	6.35453e-10	7.55363e-09	adults	GSE59071	NA	NA	NA	NA	NA	NA	protein_coding
ENSG00000118508	RAB32	-3	3	down	-1	-1	-1	0	1002.3	-0.640243	2.03219e-13	1.25884e-12	children	GSE109142	462.019	-0.367107	0.00170758	0.00670472	children	GSE117993	8.05671	-0.408301	2.8625e-08	2.32005e-07	adults	GSE59071	NA	NA	NA	NA	NA	NA	protein_coding
ENSG00000118513	MYB	-3	3	down	-1	-1	-1	0	1995.09	-0.737079	1.92376e-12	1.09643e-11	children	GSE109142	705.76	-0.302828	0.000259782	0.00130686	children	GSE117993	9.09232	-0.559235	0.00466724	0.0118057	adults	GSE59071	6.74437	-0.156667	0.0840408	0.250582	NA	NA	protein_coding
ENSG00000118515	SGK1	-2	2	down	-1	-1	0	0	4931.83	-1.30348	3.27249e-12	1.82936e-11	children	GSE109142	1884.2	-0.517708	0.0105716	0.0313278	children	GSE117993	7.95123	0.0863262	0.537405	0.636603	NA	NA	12.5566	-0.470222	0.111316	0.30097	NA	NA	protein_coding
ENSG00000118523	CCN2	2	2	up	1	0	1	0	3347.61	1.12392	1.2971e-08	5.33854e-08	children	GSE109142	1093.53	0.393122	0.0388087	0.0917198	NA	NA	9.36795	0.983512	4.84323e-07	2.97795e-06	adults	GSE59071	8.67406	0.351778	0.213293	0.451363	NA	NA	protein_coding
ENSG00000118579	MED28	-3	3	down	-1	0	-1	-1	1699.35	-0.495148	5.2278e-16	3.97116e-15	children	GSE109142	596.648	0.139335	0.0311516	0.0767544	NA	NA	8.41134	-0.175285	0.010704	0.0245258	adults	GSE59071	7.07	-0.652222	0.000313667	0.00378663	adults	GSE67106	protein_coding
ENSG00000118596	SLC16A7	3	3	up	1	0	1	1	372.672	0.305814	0.00277965	0.00608657	children	GSE109142	95.9543	0.0740646	0.583655	0.713906	NA	NA	6.83489	0.688008	1.06119e-06	5.99812e-06	adults	GSE59071	6.86062	0.350889	0.00218581	0.0167486	adults	GSE67106	protein_coding
ENSG00000118600	RXYLT1	-2	2	down	-1	-1	0	0	402.291	-0.266313	2.03736e-09	9.00258e-09	children	GSE109142	147.095	-0.133193	0.010077	0.0301269	children	GSE117993	6.95366	-0.0862456	0.152807	0.235354	NA	NA	NA	NA	NA	NA	NA	NA	protein_coding
ENSG00000118640	VAMP8	-4	4	down	-1	-1	-1	-1	3510.84	-0.685726	1.47051e-13	9.21424e-13	children	GSE109142	1816.82	-0.385631	0.0110785	0.03257	children	GSE117993	11.1296	-0.42382	0.000945375	0.00283538	adults	GSE59071	15.4975	-0.302889	0.00544954	0.0336624	adults	GSE67106	protein_coding
ENSG00000118655	DCLRE1B	2	2	up	0	1	1	0	284.987	-0.0102186	0.8727	0.9175	NA	NA	83.2954	0.43646	5.54332e-07	5.53971e-06	children	GSE117993	6.57922	0.238801	0.014647	0.0322782	adults	GSE59071	NA	NA	NA	NA	NA	NA	protein_coding
ENSG00000118680	MYL12B	-3	3	down	-1	0	-1	-1	13553.6	-0.594896	3.06196e-13	1.8721e-12	children	GSE109142	5472.09	-0.172144	0.0838329	0.169164	NA	NA	12.1064	-0.270983	0.000198539	0.000697514	adults	GSE59071	15.6666	-0.266	0.00165283	0.0134795	adults	GSE67106	protein_coding
ENSG00000118705	RPN2	4	4	up	1	1	1	1	10388.4	0.248457	0.000122499	0.000328573	children	GSE109142	3328.05	0.395546	3.42154e-05	0.000219256	children	GSE117993	10.3499	0.699264	1.74176e-16	9.58345e-15	adults	GSE59071	13.6331	0.524889	4.0638e-05	0.000826365	adults	GSE67106	protein_coding
ENSG00000118707	TGIF2	4	4	up	1	1	1	1	495.379	0.78769	8.25213e-17	6.6705e-16	children	GSE109142	170.061	0.555334	6.61088e-09	1.00525e-07	children	GSE117993	7.2989	0.511054	2.13754e-09	2.22556e-08	adults	GSE59071	6.41031	0.253778	2.60943e-05	0.000601463	adults	GSE67106	protein_coding
ENSG00000118762	PKD2	3	3	up	1	0	1	1	742.774	0.492399	2.35315e-08	9.46273e-08	children	GSE109142	216.18	0.0852128	0.530893	0.669678	NA	NA	7.12772	0.469759	2.56909e-05	0.000109122	adults	GSE59071	8.68062	0.56	0.000600285	0.00617522	adults	GSE67106	protein_coding
ENSG00000118777	ABCG2	-3	3	down	-1	-1	-1	0	661.79	-3.54811	1.40488e-24	2.09207e-23	children	GSE109142	424.686	-1.75593	3.51674e-09	5.68132e-08	children	GSE117993	6.67662	-3.79764	2.31719e-23	7.35093e-21	adults	GSE59071	NA	NA	NA	NA	NA	NA	protein_coding
ENSG00000118785	SPP1	3	3	up	1	1	1	0	471.044	2.79903	2.1203e-18	1.93939e-17	children	GSE109142	153.251	2.54833	4.25464e-16	2.54148e-14	children	GSE117993	7.5613	2.31057	8.7589e-08	6.38458e-07	adults	GSE59071	NA	NA	NA	NA	NA	NA	protein_coding
ENSG00000118804	STBD1	-3	3	down	-1	-1	-1	0	458.126	-1.56108	6.24442e-62	1.95201e-59	children	GSE109142	138.802	-0.549443	6.57629e-06	5.06426e-05	children	GSE117993	6.58548	-1.23844	2.74546e-18	2.43411e-16	adults	GSE59071	NA	NA	NA	NA	NA	NA	protein_coding
ENSG00000118816	CCNI	3	3	up	0	1	1	1	8228.45	-0.0822225	0.0342235	0.0604735	NA	NA	2688.75	0.430053	3.11191e-08	4.15018e-07	children	GSE117993	10.977	0.278066	8.77638e-07	5.065e-06	adults	GSE59071	14.4741	0.255778	0.000214448	0.00285885	adults	GSE67106	protein_coding
ENSG00000118898	PPL	-2	2	down	-1	-1	0	0	451.644	-0.565586	1.39119e-07	5.19156e-07	children	GSE109142	148.556	-0.369093	0.000553216	0.00253314	children	GSE117993	6.96707	0.0224936	0.753883	0.819954	NA	NA	7.54031	-0.0888889	0.505205	0.725245	NA	NA	protein_coding
ENSG00000118946	PCDH17	3	3	up	1	1	1	0	360.704	1.92237	2.79221e-29	5.96858e-28	children	GSE109142	70.5704	1.49901	3.16613e-16	1.93525e-14	children	GSE117993	7.34033	1.14663	5.98364e-10	7.15465e-09	adults	GSE59071	NA	NA	NA	NA	NA	NA	protein_coding
ENSG00000118965	WDR35	2	2	up	1	0	1	0	278.964	0.56031	1.76542e-12	1.00927e-11	children	GSE109142	81.0647	-0.0577084	0.57629	0.707407	NA	NA	5.65344	0.53006	7.6643e-10	8.90208e-09	adults	GSE59071	7.47906	0.263333	0.0356605	0.137666	NA	NA	protein_coding
ENSG00000118971	CCND2	2	2	up	0	1	1	0	3081.79	0.0566597	0.614995	0.719734	NA	NA	1408.53	0.58305	7.93255e-05	0.000460325	children	GSE117993	10.3135	0.460571	1.91438e-05	8.38026e-05	adults	GSE59071	11.51	-0.101333	0.587578	0.784258	NA	NA	protein_coding
ENSG00000118985	ELL2	3	3	up	1	1	1	0	3012.6	1.66449	9.09433e-47	8.52184e-45	children	GSE109142	761.886	1.74252	6.83968e-28	2.62582e-25	children	GSE117993	8.73878	1.26126	8.35497e-20	1.1087e-17	adults	GSE59071	NA	NA	NA	NA	NA	NA	protein_coding
ENSG00000118997	DNAH7	-3	3	down	-1	0	-1	-1	40.7933	-0.646557	0.00114986	0.00268394	children	GSE109142	22.7994	-0.44113	0.136046	0.246574	NA	NA	5.0927	-0.830763	8.14389e-17	4.98029e-15	adults	GSE59071	6.55563	-0.364667	0.00300858	0.0213967	adults	GSE67106	protein_coding
ENSG00000119013	NDUFB3	-2	2	down	-1	0	-1	0	1409.02	-0.595245	6.03518e-11	3.02689e-10	children	GSE109142	601.413	-0.228305	0.0245114	0.0629419	NA	NA	7.18964	-0.667094	1.84305e-06	9.97052e-06	adults	GSE59071	NA	NA	NA	NA	NA	NA	protein_coding
ENSG00000119042	SATB2	-3	3	down	-1	-1	-1	0	3101.09	-1.43711	1.10981e-18	1.03696e-17	children	GSE109142	1247.4	-0.822335	1.20173e-10	2.57757e-09	children	GSE117993	10.4257	-1.52216	7.04151e-10	8.26531e-09	adults	GSE59071	NA	NA	NA	NA	NA	NA	protein_coding
ENSG00000119121	TRPM6	-4	4	down	-1	-1	-1	-1	1400.2	-2.82082	6.11257e-25	9.33732e-24	children	GSE109142	772.824	-1.77243	5.25319e-15	2.64346e-13	children	GSE117993	7.64299	-3.03888	1.86157e-18	1.74173e-16	adults	GSE59071	10.7403	-2.55622	2.19213e-06	0.000120842	adults	GSE67106	protein_coding
ENSG00000119138	KLF9	-2	2	down	-1	-1	0	0	1821.23	-0.587822	1.62231e-08	6.62124e-08	children	GSE109142	616.861	-0.348895	0.000309318	0.00152003	children	GSE117993	8.49872	-0.123137	0.051945	0.0959286	NA	NA	NA	NA	NA	NA	NA	NA	protein_coding
ENSG00000119147	C2orf40	-2	2	down	-1	-1	0	0	34.2418	-0.960012	0.000117004	0.000314612	children	GSE109142	14.5439	-0.673214	0.00553609	0.0181917	children	GSE117993	6.46295	-0.197751	0.0367793	0.0716244	NA	NA	7.58906	-0.0542222	0.855967	0.935008	NA	NA	protein_coding
ENSG00000119185	ITGB1BP1	2	2	up	1	0	1	0	1121.76	0.224615	0.00836692	0.016823	children	GSE109142	450.059	0.212975	0.0214146	0.0562582	NA	NA	7.31025	0.274794	0.000379532	0.00124707	adults	GSE59071	8.7275	0.41	0.376936	0.623138	NA	NA	protein_coding
ENSG00000119227	PIGZ	-4	4	down	-1	-1	-1	-1	1301.75	-1.62985	3.09999e-20	3.27827e-19	children	GSE109142	750.956	-1.13312	1.54969e-10	3.24447e-09	children	GSE117993	8.16866	-1.95137	5.52623e-13	1.3567e-11	adults	GSE59071	12.8822	-1.70289	0.000717887	0.00706327	adults	GSE67106	protein_coding
ENSG00000119280	C1orf198	2	2	up	0	1	1	0	967.704	0.115984	0.042419	0.0732865	NA	NA	274.353	0.234543	0.000359884	0.00173901	children	GSE117993	7.92924	0.407336	0.000167671	0.000599125	adults	GSE59071	NA	NA	NA	NA	NA	NA	protein_coding
ENSG00000119321	FKBP15	3	3	up	1	1	1	0	1804.64	0.423102	6.45138e-10	2.97765e-09	children	GSE109142	603.401	0.335572	0.000816724	0.00355036	children	GSE117993	8.3453	0.173316	0.000197446	0.000694274	adults	GSE59071	NA	NA	NA	NA	NA	NA	protein_coding
ENSG00000119326	CTNNAL1	2	2	up	0	0	1	1	717.996	0.0795119	0.323837	0.43201	NA	NA	239.149	-0.0241891	0.849837	0.908122	NA	NA	7.12563	0.737189	7.01801e-10	8.24575e-09	adults	GSE59071	10.3984	0.639111	0.000171689	0.00242208	adults	GSE67106	protein_coding
ENSG00000119383	PTPA	2	2	up	0	1	1	0	3486.98	-0.0708286	0.109316	0.17001	NA	NA	1243.45	0.228396	0.000323839	0.00158364	children	GSE117993	8.38246	0.199741	0.00428384	0.0109568	adults	GSE59071	NA	NA	NA	NA	NA	NA	protein_coding
ENSG00000119392	GLE1	-2	2	down	-1	0	-1	0	1461.03	-0.434453	1.50381e-28	3.02738e-27	children	GSE109142	513.098	-0.0811982	0.0334733	0.0814554	NA	NA	8.13164	-0.311812	9.4717e-06	4.41165e-05	adults	GSE59071	NA	NA	NA	NA	NA	NA	protein_coding
ENSG00000119396	RAB14	-2	2	down	-1	0	-1	0	4220.69	-0.413718	1.94445e-24	2.86283e-23	children	GSE109142	1422.34	0.0659206	0.180288	0.306808	NA	NA	10.2166	-0.263402	0.00157015	0.00446482	adults	GSE59071	7.70344	-0.133556	0.130629	0.333058	NA	NA	protein_coding
ENSG00000119397	CNTRL	2	2	up	1	0	1	0	823.16	0.615358	2.68255e-11	1.3845e-10	children	GSE109142	225.917	0.132267	0.184458	0.312023	NA	NA	6.36443	0.513981	8.12058e-05	0.00030991	adults	GSE59071	8.3625	0.335111	0.012546	0.0634741	NA	NA	protein_coding
ENSG00000119403	PHF19	4	4	up	1	1	1	1	900.61	0.7559	1.32109e-18	1.22588e-17	children	GSE109142	277.165	0.43877	2.43995e-06	2.08681e-05	children	GSE117993	7.47493	0.368001	2.90378e-06	1.5055e-05	adults	GSE59071	8.51437	0.415333	0.00197075	0.0154207	adults	GSE67106	protein_coding
ENSG00000119408	NEK6	3	3	up	1	1	1	0	1907.28	0.162146	0.0152743	0.0290632	children	GSE109142	483.806	0.476524	5.25586e-09	8.19262e-08	children	GSE117993	8.85256	0.247163	0.000111742	0.000415285	adults	GSE59071	7.34563	0.0782222	0.511497	0.729326	NA	NA	protein_coding
ENSG00000119414	PPP6C	-2	2	down	-1	0	-1	0	2435.93	-0.611785	9.98345e-64	3.48307e-61	children	GSE109142	874.58	0.0864812	0.180364	0.306917	NA	NA	10.7469	-0.203128	0.00697486	0.0168524	adults	GSE59071	NA	NA	NA	NA	NA	NA	protein_coding
ENSG00000119421	NDUFA8	-3	3	down	-1	-1	-1	0	989.355	-0.819192	3.82264e-24	5.52812e-23	children	GSE109142	472.998	-0.463943	2.34784e-05	0.000157019	children	GSE117993	8.53179	-0.321232	0.000366965	0.0012095	adults	GSE59071	NA	NA	NA	NA	NA	NA	protein_coding
ENSG00000119431	HDHD3	-3	3	down	-1	-1	-1	0	2090.89	-0.386716	3.37064e-05	9.67516e-05	children	GSE109142	960.268	-0.449807	8.6362e-06	6.44846e-05	children	GSE117993	8.72878	-0.715336	7.79987e-06	3.69915e-05	adults	GSE59071	9.00906	-0.478444	0.0212824	0.0944856	NA	NA	protein_coding
ENSG00000119457	SLC46A2	2	2	up	1	1	0	0	7.84797	1.83263	4.67196e-10	2.18004e-09	children	GSE109142	2.06446	0.932199	0.00621964	0.0200749	children	GSE117993	6.28294	0.0454496	0.398834	0.507078	NA	NA	6.09781	0.0717778	0.152203	0.366874	NA	NA	protein_coding
ENSG00000119471	HSDL2	-3	3	down	-1	-1	-1	0	1355.32	-0.911086	6.79351e-42	4.1284e-40	children	GSE109142	502.995	-0.213922	0.00239025	0.00891107	children	GSE117993	7.8727	-0.988535	3.15267e-13	8.29348e-12	adults	GSE59071	NA	NA	NA	NA	NA	NA	protein_coding
ENSG00000119487	MAPKAP1	-2	2	down	-1	0	-1	0	2106.43	-0.287528	3.5233e-12	1.96339e-11	children	GSE109142	754.519	0.0206884	0.666314	0.779189	NA	NA	8.8044	-0.140904	0.00115074	0.0033816	adults	GSE59071	8.71344	0.105333	0.316376	0.566622	NA	NA	protein_coding
ENSG00000119508	NR4A3	3	3	up	1	0	1	1	247.305	1.96178	1.037e-09	4.70678e-09	children	GSE109142	76.3736	0.428107	0.168065	0.290521	NA	NA	6.76741	1.11189	6.03104e-06	2.93078e-05	adults	GSE59071	8.41563	1.80556	7.97964e-05	0.00137199	adults	GSE67106	protein_coding
ENSG00000119514	GALNT12	-4	4	down	-1	-1	-1	-1	2330.47	-1.68221	1.95709e-35	6.92692e-34	children	GSE109142	1109.48	-0.808367	1.24553e-09	2.20504e-08	children	GSE117993	9.31472	-1.42552	1.29247e-09	1.41461e-08	adults	GSE59071	10.1109	-1.10044	0.000160864	0.00230856	adults	GSE67106	protein_coding
ENSG00000119523	ALG2	2	2	up	0	1	1	0	1483.31	0.0717061	0.118566	0.182645	NA	NA	461.617	0.184954	7.33023e-05	0.000429973	children	GSE117993	8.2882	0.310733	2.10279e-06	1.12114e-05	adults	GSE59071	NA	NA	NA	NA	NA	NA	protein_coding
ENSG00000119535	CSF3R	4	4	up	1	1	1	1	1594.05	4.31665	2.88837e-61	8.55022e-59	children	GSE109142	484.496	3.39691	5.25818e-31	2.64208e-28	children	GSE117993	7.26678	1.99902	5.70864e-09	5.42869e-08	adults	GSE59071	9.94281	1.87889	4.7457e-05	0.000925391	adults	GSE67106	protein_coding
ENSG00000119541	VPS4B	-2	2	down	-1	0	-1	0	3214.95	-0.650208	1.87761e-27	3.4591e-26	children	GSE109142	1103.1	0.104238	0.376089	0.526239	NA	NA	8.72057	-0.392078	7.90368e-06	3.74139e-05	adults	GSE59071	12.2622	-0.258222	0.0102775	0.054586	NA	NA	protein_coding
ENSG00000119559	C19orf25	-4	4	down	-1	-1	-1	-1	771.332	-0.384504	1.30602e-12	7.55146e-12	children	GSE109142	341.084	-0.193415	0.0104328	0.0309998	children	GSE117993	7.771	-0.170072	0.00394238	0.01019	adults	GSE59071	10.0403	-0.354222	0.000685081	0.00682821	adults	GSE67106	protein_coding
ENSG00000119599	DCAF4	-3	3	down	-1	-1	-1	0	312.947	-0.39203	1.54653e-07	5.74328e-07	children	GSE109142	125.204	-0.275988	0.00336784	0.0119407	children	GSE117993	7.23236	-0.496792	2.18921e-10	2.89372e-09	adults	GSE59071	9.49062	-0.288444	0.02901	0.11873	NA	NA	protein_coding
ENSG00000119630	PGF	4	4	up	1	1	1	1	225.661	1.85128	2.14939e-33	6.41125e-32	children	GSE109142	64.7836	0.748311	1.82568e-06	1.60897e-05	children	GSE117993	6.60797	0.346653	7.55257e-05	0.000290142	adults	GSE59071	9.04813	1.26422	2.64298e-06	0.000136328	adults	GSE67106	protein_coding
ENSG00000119632	IFI27L2	3	3	up	1	0	1	1	401.096	0.620967	4.84746e-06	1.54008e-05	children	GSE109142	201.133	0.187626	0.337398	0.486402	NA	NA	8.78019	0.496206	4.55583e-11	7.02864e-10	adults	GSE59071	12.8869	0.720667	0.00063707	0.00644916	adults	GSE67106	protein_coding
ENSG00000119640	ACYP1	-3	3	down	0	-1	-1	-1	152.67	-0.0675801	0.34704	0.457742	NA	NA	67.1537	-0.506536	8.8783e-08	1.06068e-06	children	GSE117993	6.48585	-0.364076	6.12345e-06	2.97e-05	adults	GSE59071	11.0084	-0.409556	0.0057011	0.0347458	adults	GSE67106	protein_coding
ENSG00000119661	DNAL1	3	3	up	1	1	1	0	430.634	0.332102	7.30804e-06	2.2763e-05	children	GSE109142	145.345	0.5382	7.20959e-06	5.49737e-05	children	GSE117993	5.13418	0.3715	1.63945e-06	8.94059e-06	adults	GSE59071	NA	NA	NA	NA	NA	NA	protein_coding
ENSG00000119673	ACOT2	-2	2	down	-1	0	-1	0	731.365	-0.752826	9.08124e-21	1.00297e-19	children	GSE109142	330.957	-0.172649	0.0712018	0.148533	NA	NA	8.08528	-0.290854	0.00107564	0.00318072	adults	GSE59071	NA	NA	NA	NA	NA	NA	protein_coding
ENSG00000119681	LTBP2	3	3	up	1	1	1	0	1274.29	1.99291	1.22196e-25	1.96657e-24	children	GSE109142	283.857	1.25615	4.27849e-10	8.24055e-09	children	GSE117993	7.47418	0.791014	1.68942e-06	9.19089e-06	adults	GSE59071	NA	NA	NA	NA	NA	NA	protein_coding
ENSG00000119682	AREL1	-2	2	down	-1	0	-1	0	1764.53	-0.352198	1.07378e-17	9.35307e-17	children	GSE109142	603.391	0.122479	0.270727	0.414602	NA	NA	8.91616	-0.23981	8.90041e-08	6.4792e-07	adults	GSE59071	9.95031	-8.88178e-15	1	1	NA	NA	protein_coding
ENSG00000119684	MLH3	-2	2	down	0	-1	-1	0	560.442	0.0191264	0.74521	0.827223	NA	NA	190.09	-0.357605	6.53498e-06	5.04262e-05	children	GSE117993	6.98967	-0.526138	7.94803e-11	1.15827e-09	adults	GSE59071	8.03094	-0.0435556	0.583929	0.781899	NA	NA	protein_coding
ENSG00000119686	FLVCR2	-3	3	down	-1	0	-1	-1	402.151	-0.555892	1.60633e-07	5.95235e-07	children	GSE109142	203.215	0.4844	0.0201092	0.0533871	NA	NA	8.29024	-0.640455	8.65426e-05	0.000328241	adults	GSE59071	7.28812	-0.443778	0.00316186	0.0222152	adults	GSE67106	protein_coding
ENSG00000119689	DLST	-2	2	down	-1	0	-1	0	3482.55	-0.469494	1.72921e-31	4.43364e-30	children	GSE109142	1335.68	0.138478	0.182153	0.309243	NA	NA	9.36076	-0.179625	0.0217915	0.0455215	adults	GSE59071	NA	NA	NA	NA	NA	NA	protein_coding
ENSG00000119698	PPP4R4	4	4	up	1	1	1	1	25.3176	2.43579	1.35076e-11	7.1548e-11	children	GSE109142	4.83871	2.63693	3.1727e-16	1.9358e-14	children	GSE117993	5.15348	0.376349	1.01692e-05	4.70674e-05	adults	GSE59071	6.16656	0.420222	0.00226499	0.017191	adults	GSE67106	protein_coding
ENSG00000119699	TGFB3	3	3	up	1	1	1	0	265.686	0.766086	6.88635e-06	2.15027e-05	children	GSE109142	96.0199	0.617886	0.00875129	0.0267547	children	GSE117993	6.64396	0.825826	6.45233e-05	0.000252217	adults	GSE59071	NA	NA	NA	NA	NA	NA	protein_coding
ENSG00000119703	ZC2HC1C	-3	3	down	-1	-1	-1	0	82.9506	-0.641776	4.55164e-10	2.12517e-09	children	GSE109142	36.2408	-0.612683	9.29042e-06	6.88878e-05	children	GSE117993	5.77306	-0.606281	4.49573e-17	2.97319e-15	adults	GSE59071	NA	NA	NA	NA	NA	NA	protein_coding
ENSG00000119705	SLIRP	-2	2	down	-1	0	-1	0	785.596	-0.539497	7.94818e-08	3.04068e-07	children	GSE109142	377.651	-0.330481	0.0288659	0.0721552	NA	NA	10.8203	-0.562715	1.05459e-08	9.42403e-08	adults	GSE59071	14.1719	-0.151333	0.0460192	0.164674	NA	NA	protein_coding
ENSG00000119711	ALDH6A1	-2	2	down	-1	0	-1	0	1096.51	-0.796233	1.84347e-19	1.83338e-18	children	GSE109142	394.482	-0.119587	0.19253	0.322137	NA	NA	8.65306	-0.883915	9.90278e-10	1.11327e-08	adults	GSE59071	NA	NA	NA	NA	NA	NA	protein_coding
ENSG00000119714	GPR68	4	4	up	1	1	1	1	281.645	1.22029	6.31163e-26	1.03756e-24	children	GSE109142	87.616	0.29441	0.0114592	0.0335364	children	GSE117993	6.04451	0.325737	6.64027e-05	0.000258866	adults	GSE59071	9.60531	0.946	0.000107507	0.00169554	adults	GSE67106	protein_coding
ENSG00000119720	NRDE2	-2	2	down	-1	0	-1	0	582.067	-0.142028	0.00622937	0.0128335	children	GSE109142	252.624	0.058993	0.759782	0.846871	NA	NA	6.21479	-0.222106	1.92974e-05	8.43659e-05	adults	GSE59071	NA	NA	NA	NA	NA	NA	protein_coding
ENSG00000119723	COQ6	-2	2	down	-1	-1	0	0	587.158	-0.329133	9.45073e-12	5.07402e-11	children	GSE109142	271.915	-0.274867	0.000307401	0.00151134	children	GSE117993	6.91193	-0.126804	0.0628592	0.112662	NA	NA	8.67531	0.00333333	0.979606	0.990634	NA	NA	protein_coding
ENSG00000119729	RHOQ	4	4	up	1	1	1	1	1767.01	1.59219	6.34046e-52	9.31404e-50	children	GSE109142	511.819	1.05231	2.57476e-11	6.32455e-10	children	GSE117993	9.4242	0.960187	5.9177e-07	3.56837e-06	adults	GSE59071	11.19	1.40222	1.4196e-07	2.75201e-05	adults	GSE67106	protein_coding
ENSG00000119771	KLHL29	3	3	up	1	1	1	0	346.481	1.58711	7.01801e-34	2.17125e-32	children	GSE109142	75.8619	0.859106	2.21894e-12	6.77539e-11	children	GSE117993	5.9647	0.412708	2.31482e-11	3.87427e-10	adults	GSE59071	9.56844	-0.0597778	0.659739	0.829085	NA	NA	protein_coding
ENSG00000119777	TMEM214	3	3	up	1	1	1	0	4069.38	0.428935	6.97266e-20	7.18125e-19	children	GSE109142	1276.27	0.240454	6.73136e-06	5.16731e-05	children	GSE117993	10.0996	0.460823	3.12543e-14	1.04712e-12	adults	GSE59071	14.1528	0.261556	0.0419967	0.154462	NA	NA	protein_coding
ENSG00000119787	ATL2	-2	2	down	-1	0	-1	0	1353.29	-0.636318	8.1166e-29	1.67012e-27	children	GSE109142	488.149	-0.0619482	0.626658	0.748463	NA	NA	7.53854	-0.424036	5.31438e-07	3.24098e-06	adults	GSE59071	10.8356	-0.180444	0.0584059	0.195271	NA	NA	protein_coding
ENSG00000119812	FAM98A	2	2	up	0	1	1	0	1249.45	0.0656259	0.214644	0.305378	NA	NA	430.503	0.529194	0.000897329	0.00384982	children	GSE117993	9.37926	0.332631	0.000886977	0.00267901	adults	GSE59071	NA	NA	NA	NA	NA	NA	protein_coding
ENSG00000119844	AFTPH	-3	3	down	-1	-1	-1	0	2458.08	-0.563965	1.28282e-32	3.5953e-31	children	GSE109142	786.616	-0.179694	7.63995e-05	0.000446149	children	GSE117993	9.08608	-0.224831	0.000353849	0.00117102	adults	GSE59071	11.4497	-0.0308889	0.62171	0.807183	NA	NA	protein_coding
ENSG00000119862	LGALSL	-3	3	down	-1	-1	-1	0	858.773	-0.807617	5.02155e-17	4.12828e-16	children	GSE109142	340.59	-0.401202	2.44553e-05	0.000162503	children	GSE117993	9.45097	-0.75365	1.27863e-09	1.40097e-08	adults	GSE59071	NA	NA	NA	NA	NA	NA	protein_coding
ENSG00000119865	CNRIP1	2	2	up	1	0	1	0	338.722	0.665455	1.09328e-11	5.84004e-11	children	GSE109142	113.482	0.106808	0.209966	0.344083	NA	NA	6.69224	0.33571	3.04553e-05	0.000127151	adults	GSE59071	6.34438	-0.0166667	0.869914	0.941355	NA	NA	protein_coding
ENSG00000119878	CRIPT	-2	2	down	-1	0	-1	0	364.091	-0.550799	3.7076e-19	3.59669e-18	children	GSE109142	142.692	-0.159635	0.053826	0.118845	NA	NA	7.84342	-0.398315	5.73277e-05	0.000226312	adults	GSE59071	9.87438	0.028	0.734053	0.873568	NA	NA	protein_coding
ENSG00000119899	SLC17A5	-3	3	down	-1	-1	-1	0	1802.03	-0.815853	9.45279e-22	1.12646e-20	children	GSE109142	616.916	-0.189054	0.0169118	0.0463499	children	GSE117993	8.91613	-0.356177	0.00722681	0.0174114	adults	GSE59071	NA	NA	NA	NA	NA	NA	protein_coding
ENSG00000119900	OGFRL1	3	3	up	1	1	1	0	932.568	0.410837	1.18932e-06	4.04393e-06	children	GSE109142	263.845	0.225618	0.0137904	0.0391745	children	GSE117993	8.13789	0.403463	0.0151144	0.0331677	adults	GSE59071	NA	NA	NA	NA	NA	NA	protein_coding
ENSG00000119912	IDE	2	2	up	1	1	0	0	1754.87	0.277207	3.37627e-06	1.09255e-05	children	GSE109142	455.453	0.362332	8.60168e-05	0.000494369	children	GSE117993	9.48281	0.168721	0.0424521	0.0809376	NA	NA	10.0119	0.318889	0.0103702	0.0549277	NA	NA	protein_coding
ENSG00000119915	ELOVL3	2	2	up	1	1	0	0	8.42689	2.39327	2.0542e-11	1.07081e-10	children	GSE109142	2.58623	1.0863	0.000287014	0.00142353	children	GSE117993	5.12089	0.0891834	0.135597	0.213612	NA	NA	6.25	-0.022	0.771266	0.892659	NA	NA	protein_coding
ENSG00000119917	IFIT3	4	4	up	1	1	1	1	973.34	1.41264	2.26034e-15	1.63712e-14	children	GSE109142	288.334	1.41508	4.95295e-14	2.0613e-12	children	GSE117993	6.91129	1.082	7.77021e-09	7.17737e-08	adults	GSE59071	9.81719	1.43333	2.82258e-05	0.000634413	adults	GSE67106	protein_coding
ENSG00000119919	NKX2-3	2	2	up	1	0	0	1	456.234	0.300003	0.00129659	0.00300091	children	GSE109142	168.205	-0.220326	0.0272747	0.0688071	NA	NA	7.17516	0.0392776	0.550611	0.648437	NA	NA	8.76437	0.327556	0.00148047	0.0124153	adults	GSE67106	protein_coding
ENSG00000119922	IFIT2	2	2	up	0	1	1	0	669.051	0.192548	0.230804	0.324979	NA	NA	215.997	0.764615	1.69635e-05	0.000117999	children	GSE117993	6.72403	0.583771	0.0202211	0.0426589	adults	GSE59071	8.35437	0.554444	0.011097	0.0577389	NA	NA	protein_coding
ENSG00000119927	GPAM	-2	2	down	-1	0	-1	0	417.583	-0.455137	7.44034e-14	4.75673e-13	children	GSE109142	133.094	-0.00211679	0.980788	0.988717	NA	NA	6.7903	-0.460319	1.6133e-07	1.1077e-06	adults	GSE59071	8.81656	-0.118444	0.121928	0.319004	NA	NA	protein_coding
ENSG00000119950	MXI1	-3	3	down	-1	0	-1	-1	2168.59	-1.14936	2.83983e-16	2.20128e-15	children	GSE109142	843.689	-0.24298	0.0712622	0.148605	NA	NA	8.30267	-0.807065	6.11382e-09	5.76807e-08	adults	GSE59071	12.0078	-1.54667	8.62097e-06	0.000282863	adults	GSE67106	protein_coding
ENSG00000119953	SMNDC1	2	2	up	0	1	1	0	936.527	0.0744374	0.118139	0.182044	NA	NA	297.365	0.292264	0.00275873	0.0100845	children	GSE117993	8.60894	0.329722	1.60431e-07	1.10265e-06	adults	GSE59071	NA	NA	NA	NA	NA	NA	protein_coding
ENSG00000119969	HELLS	3	3	up	1	1	1	0	504.284	0.655368	1.12877e-14	7.71367e-14	children	GSE109142	160.123	0.443801	0.00128233	0.00524412	children	GSE117993	6.29329	0.528137	0.000248983	0.000855057	adults	GSE59071	8.3775	0.281111	0.122723	0.320344	NA	NA	protein_coding
ENSG00000119973	PRLHR	-2	2	down	-1	-1	0	0	5.07927	-0.874072	3.94883e-06	1.26767e-05	children	GSE109142	3.14148	-1.20431	3.95666e-07	4.08556e-06	children	GSE117993	5.99247	-0.0704843	0.350828	0.458092	NA	NA	9.16	0.169778	0.0823938	0.247479	NA	NA	protein_coding
ENSG00000119977	TCTN3	-3	3	down	-1	-1	-1	0	1328.53	-0.56953	2.71503e-53	4.38388e-51	children	GSE109142	470.716	-0.225074	2.06029e-05	0.00014012	children	GSE117993	8.8105	-0.339521	9.13617e-05	0.000345101	adults	GSE59071	NA	NA	NA	NA	NA	NA	protein_coding
ENSG00000119986	AVPI1	-4	4	down	-1	-1	-1	-1	576.174	-1.24112	2.3488e-19	2.31591e-18	children	GSE109142	311.439	-0.989911	3.38502e-11	8.12785e-10	children	GSE117993	8.61175	-0.44884	0.0021189	0.0058451	adults	GSE59071	11.1175	-1.01756	4.41404e-05	0.000877639	adults	GSE67106	protein_coding
ENSG00000120029	ARMH3	-2	2	down	-1	0	-1	0	1101.15	-0.389561	3.41779e-27	6.14024e-26	children	GSE109142	403.482	0.0232316	0.824813	0.890912	NA	NA	8.68599	-0.242203	4.28201e-08	3.33222e-07	adults	GSE59071	10.7234	-0.173111	0.0273442	0.11355	NA	NA	protein_coding
ENSG00000120053	GOT1	-4	4	down	-1	-1	-1	-1	1955.41	-0.75575	1.4509e-16	1.15044e-15	children	GSE109142	879.678	-0.391082	0.000176231	0.000931825	children	GSE117993	9.84555	-0.619536	1.14801e-05	5.24958e-05	adults	GSE59071	12.2325	-0.494222	0.00172445	0.0139194	adults	GSE67106	protein_coding
ENSG00000120055	C10orf95	-2	2	down	-1	-1	0	0	54.7908	-0.276709	0.00215078	0.00480184	children	GSE109142	16.2471	-0.335668	0.0122126	0.0353927	children	GSE117993	6.89925	-0.114281	0.0627942	0.112555	NA	NA	7.14062	-0.0875556	0.30309	0.55335	NA	NA	protein_coding
ENSG00000120057	SFRP5	-2	2	down	-1	-1	0	0	7.92266	-0.845269	0.00189425	0.00426714	children	GSE109142	4.22882	-0.682177	0.00414208	0.0142381	children	GSE117993	7.19971	-0.0361526	0.576065	0.671365	NA	NA	NA	NA	NA	NA	NA	NA	protein_coding
ENSG00000120063	GNA13	-2	2	down	-1	0	-1	0	4048.59	-0.559482	1.92623e-23	2.65026e-22	children	GSE109142	1271.79	-0.0530016	0.480884	0.625794	NA	NA	9.64261	-0.465225	2.86837e-09	2.90601e-08	adults	GSE59071	9.05687	-0.176667	0.0368485	0.140894	NA	NA	protein_coding
ENSG00000120071	KANSL1	-2	2	down	0	0	-1	-1	710.483	-0.054411	0.763331	0.840462	NA	NA	240.804	-0.187612	0.275956	0.420044	NA	NA	8.98423	-0.151115	0.000436455	0.00141095	adults	GSE59071	10.8434	-0.351778	0.000173741	0.00244071	adults	GSE67106	protein_coding
ENSG00000120075	HOXB5	-3	3	down	-1	-1	-1	0	407.638	-0.454667	0.000911001	0.0021582	children	GSE109142	199.339	-0.771484	6.30585e-09	9.63588e-08	children	GSE117993	7.21419	-1.10008	7.54406e-11	1.1067e-09	adults	GSE59071	NA	NA	NA	NA	NA	NA	protein_coding
ENSG00000120137	PANK3	-3	3	down	-1	0	-1	-1	4952.48	-0.88166	1.81129e-20	1.95299e-19	children	GSE109142	1571.68	-0.122349	0.355636	0.505781	NA	NA	9.43293	-0.777028	2.75084e-15	1.17801e-13	adults	GSE59071	12.3128	-0.748889	5.35897e-07	5.59039e-05	adults	GSE67106	protein_coding
ENSG00000120149	MSX2	3	3	up	1	1	1	0	16.8345	1.84707	2.73614e-06	8.9476e-06	children	GSE109142	5.04672	1.64078	1.22648e-05	8.8429e-05	children	GSE117993	6.36761	0.415672	0.00197528	0.00549522	adults	GSE59071	NA	NA	NA	NA	NA	NA	protein_coding
ENSG00000120156	TEK	3	3	up	1	1	1	0	428.002	0.96824	5.76982e-15	4.03609e-14	children	GSE109142	99.3148	0.716108	7.26148e-08	8.817e-07	children	GSE117993	7.00712	1.27948	1.58342e-10	2.17365e-09	adults	GSE59071	NA	NA	NA	NA	NA	NA	protein_coding
ENSG00000120159	CAAP1	-2	2	down	-1	0	-1	0	942.803	-0.589982	1.48323e-24	2.20453e-23	children	GSE109142	337.912	0.0318758	0.780638	0.861383	NA	NA	6.9863	-0.43533	4.79785e-07	2.95542e-06	adults	GSE59071	NA	NA	NA	NA	NA	NA	protein_coding
ENSG00000120162	MOB3B	-3	3	down	-1	-1	-1	0	1965.73	-0.9521	6.70882e-34	2.08384e-32	children	GSE109142	671.038	-0.26572	0.000154892	0.000831347	children	GSE117993	9.4416	-0.558758	4.95882e-07	3.04442e-06	adults	GSE59071	7.48562	-0.281111	0.0105329	0.0555742	NA	NA	protein_coding
ENSG00000120211	INSL4	2	2	up	1	0	1	0	4.0688	4.05581	3.55901e-10	1.67451e-09	children	GSE109142	0.565856	2.53308	0.000289396	0.0014343	NA	NA	4.87029	0.173682	0.013273	0.029584	adults	GSE59071	NA	NA	NA	NA	NA	NA	protein_coding
ENSG00000120217	CD274	4	4	up	1	1	1	1	782.71	3.03483	1.1346e-42	7.38907e-41	children	GSE109142	175.208	2.37737	1.08453e-22	2.01393e-20	children	GSE117993	6.84312	2.13285	4.35436e-11	6.76408e-10	adults	GSE59071	7.82188	1.85089	4.25861e-06	0.000179797	adults	GSE67106	protein_coding
ENSG00000120254	MTHFD1L	4	4	up	1	1	1	1	482.462	1.03786	2.1485e-23	2.9457e-22	children	GSE109142	134.117	0.544475	5.62993e-05	0.000341009	children	GSE117993	7.55164	0.610733	1.37258e-10	1.91267e-09	adults	GSE59071	7.89375	0.675111	0.000498387	0.00538004	adults	GSE67106	protein_coding
ENSG00000120262	CCDC170	2	2	up	1	1	0	0	83.657	0.723997	0.000269294	0.000686993	children	GSE109142	27.3516	0.844864	6.91076e-05	0.000408383	children	GSE117993	5.464	-0.0407803	0.650392	0.735239	NA	NA	7.84406	-0.0435556	0.885583	0.948845	NA	NA	protein_coding
ENSG00000120265	PCMT1	-2	2	down	-1	0	-1	0	1418.18	-0.42521	8.42133e-24	1.18795e-22	children	GSE109142	564.783	-0.102925	0.0780861	0.160003	NA	NA	9.16518	-0.445331	1.20249e-07	8.48006e-07	adults	GSE59071	10.2419	0.300222	0.010777	0.0564522	NA	NA	protein_coding
ENSG00000120278	PLEKHG1	4	4	up	1	1	1	1	1044.3	0.237976	0.0117394	0.0228628	children	GSE109142	277.414	0.445882	6.75107e-05	0.00039973	children	GSE117993	7.50554	0.675963	1.49872e-10	2.07419e-09	adults	GSE59071	8.43875	0.496	9.39522e-05	0.00154351	adults	GSE67106	protein_coding
ENSG00000120279	MYCT1	4	4	up	1	1	1	1	182.388	0.715914	4.38094e-11	2.22579e-10	children	GSE109142	50.8119	0.494137	4.45727e-07	4.55605e-06	children	GSE117993	6.19116	0.953632	1.845e-07	1.24989e-06	adults	GSE59071	6.69375	0.376444	0.00105687	0.00961518	adults	GSE67106	protein_coding
ENSG00000120280	CXorf21	3	3	up	1	1	1	0	172.187	1.16751	4.37884e-25	6.771e-24	children	GSE109142	53.6884	0.612195	3.76083e-08	4.90645e-07	children	GSE117993	5.61814	1.20851	4.73412e-08	3.6489e-07	adults	GSE59071	NA	NA	NA	NA	NA	NA	protein_coding
ENSG00000120314	WDR55	-2	2	down	-1	-1	0	0	1797.61	-0.183551	6.87398e-05	0.000190066	children	GSE109142	672.815	-0.225244	8.79207e-07	8.36556e-06	children	GSE117993	8.04584	-0.034011	0.678083	0.758644	NA	NA	11.3781	0.167556	0.056639	0.191177	NA	NA	protein_coding
ENSG00000120318	ARAP3	2	2	up	1	0	1	0	595.048	0.423439	1.49001e-10	7.23528e-10	children	GSE109142	181.502	-0.106466	0.147878	0.263476	NA	NA	7.33089	0.28817	0.000102151	0.000382017	adults	GSE59071	9.92563	0.122889	0.359636	0.607968	NA	NA	protein_coding
ENSG00000120333	MRPS14	-2	2	down	-1	0	-1	0	669.066	-0.276879	1.33487e-06	4.51719e-06	children	GSE109142	255.011	-0.107681	0.180758	0.307455	NA	NA	8.21081	-0.299185	0.000827169	0.00251709	adults	GSE59071	11.1431	0.14	0.139395	0.346928	NA	NA	protein_coding
ENSG00000120440	TTLL2	-2	2	down	-1	-1	0	0	14.4143	-0.861451	5.49406e-05	0.000153716	children	GSE109142	6.56199	-0.71609	6.91793e-05	0.000408735	children	GSE117993	5.14663	-0.124345	0.0354466	0.069386	NA	NA	6.04469	0.206889	0.167892	0.390305	NA	NA	protein_coding
ENSG00000120498	TEX11	-4	4	down	-1	-1	-1	-1	44.241	-1.79284	1.03178e-25	1.6715e-24	children	GSE109142	29.1964	-1.06861	2.02493e-08	2.80453e-07	children	GSE117993	4.57362	-0.125804	0.00585664	0.0144218	adults	GSE59071	8.1875	-1.75111	3.27031e-06	0.000158494	adults	GSE67106	protein_coding
ENSG00000120500	ARR3	-2	2	down	0	-1	-1	0	5.33175	0.111959	0.657125	0.755656	NA	NA	2.33923	-0.733539	0.00905266	0.0275217	children	GSE117993	5.08942	-0.230402	4.59696e-05	0.000184962	adults	GSE59071	NA	NA	NA	NA	NA	NA	protein_coding
ENSG00000120509	PDZD11	-2	2	down	-1	0	-1	0	748.697	-0.533826	1.04631e-14	7.17402e-14	children	GSE109142	297.169	-0.0782738	0.247316	0.388335	NA	NA	6.77212	-0.147712	0.00900736	0.0210979	adults	GSE59071	9.28844	-0.129778	0.209332	0.446795	NA	NA	protein_coding
ENSG00000120519	SLC10A7	3	3	up	0	1	1	1	584.912	0.14839	0.0622432	0.103364	NA	NA	174.776	0.652988	3.76175e-05	0.00023864	children	GSE117993	8.24389	0.332761	0.000698859	0.00216097	adults	GSE59071	8.28469	0.344444	0.00107314	0.00970625	adults	GSE67106	protein_coding
ENSG00000120526	NUDCD1	2	2	up	0	1	1	0	526.309	0.068079	0.280208	0.383009	NA	NA	150.824	0.271767	0.000285539	0.00141806	children	GSE117993	6.75896	0.575116	3.87885e-07	2.44193e-06	adults	GSE59071	NA	NA	NA	NA	NA	NA	protein_coding
ENSG00000120616	EPC1	-3	3	down	-1	-1	-1	0	1056.01	-0.176629	0.000106788	0.000288532	children	GSE109142	362.129	-0.216904	0.00358911	0.0126101	children	GSE117993	8.16904	-0.371432	3.45426e-10	4.34791e-09	adults	GSE59071	NA	NA	NA	NA	NA	NA	protein_coding
ENSG00000120645	IQSEC3	2	2	up	1	0	0	1	53.0024	0.901742	0.000384078	0.0009586	children	GSE109142	19.2201	0.497759	0.0705572	0.147494	NA	NA	8.69312	-0.0244283	0.695842	0.772948	NA	NA	11.2119	0.484222	0.00229595	0.0173693	adults	GSE67106	protein_coding
ENSG00000120658	ENOX1	3	3	up	1	1	0	1	57.5102	1.18272	4.17183e-17	3.45882e-16	children	GSE109142	18.5441	0.9259	6.40585e-08	7.86981e-07	children	GSE117993	5.10075	0.104407	0.131407	0.208077	NA	NA	6.79563	0.602667	9.00753e-06	0.000288625	adults	GSE67106	protein_coding
ENSG00000120659	TNFSF11	4	4	up	1	1	1	1	209.476	0.926844	1.28816e-05	3.89589e-05	children	GSE109142	62.6682	0.722943	0.000499888	0.00232257	children	GSE117993	5.82748	0.218778	0.00874865	0.0205536	adults	GSE59071	6.10687	0.214667	0.000471241	0.00514912	adults	GSE67106	protein_coding
ENSG00000120669	SOHLH2	-2	2	down	-1	0	-1	0	2.28046	-1.19331	0.00857679	0.0172139	children	GSE109142	0.889994	-0.675756	0.213811	0.348861	NA	NA	4.9301	-0.136815	0.0133788	0.0297971	adults	GSE59071	5.97625	-0.107111	0.0389074	0.146362	NA	NA	protein_coding
ENSG00000120675	DNAJC15	-2	2	down	-1	0	-1	0	1510.55	-0.457301	1.61105e-05	4.8165e-05	children	GSE109142	583.961	-0.0459026	0.663553	0.777128	NA	NA	9.36429	-0.693571	3.36424e-05	0.000139396	adults	GSE59071	NA	NA	NA	NA	NA	NA	protein_coding
ENSG00000120686	UFM1	4	4	up	1	1	1	1	2959.44	0.290021	1.4947e-10	7.25712e-10	children	GSE109142	895.489	0.328245	1.76641e-10	3.66008e-09	children	GSE117993	8.32043	0.406833	3.73719e-06	1.89218e-05	adults	GSE59071	11.6156	0.766	2.0059e-05	0.000502836	adults	GSE67106	protein_coding
ENSG00000120690	ELF1	-3	3	down	-1	0	-1	-1	2998.85	-0.505332	1.65818e-15	1.21131e-14	children	GSE109142	868.456	0.102999	0.365301	0.516046	NA	NA	10.1803	-0.315813	1.49393e-07	1.03414e-06	adults	GSE59071	11.1738	-0.325556	0.000766809	0.0074606	adults	GSE67106	protein_coding
ENSG00000120696	KBTBD7	-2	2	down	-1	0	-1	0	364.862	-0.417408	3.32955e-12	1.86019e-11	children	GSE109142	112.042	0.123507	0.0205625	0.0543918	NA	NA	6.9669	-0.243518	0.0119858	0.0270597	adults	GSE59071	8.21531	-0.006	0.925399	0.966794	NA	NA	protein_coding
ENSG00000120708	TGFBI	3	3	up	1	1	1	0	6749.68	1.74985	2.47772e-36	9.43636e-35	children	GSE109142	1692.71	0.933586	4.79771e-14	2.00401e-12	children	GSE117993	9.62802	1.76458	3.63904e-14	1.20136e-12	adults	GSE59071	NA	NA	NA	NA	NA	NA	protein_coding
ENSG00000120709	FAM53C	4	4	up	1	1	1	1	1033.56	0.272449	7.54859e-07	2.61862e-06	children	GSE109142	308.275	0.193162	0.0138329	0.0392846	children	GSE117993	7.3201	0.303199	9.83029e-05	0.000369327	adults	GSE59071	8.84219	0.263556	0.00246633	0.0182976	adults	GSE67106	protein_coding
ENSG00000120725	SIL1	3	3	up	1	1	1	0	1346.55	0.420146	4.13751e-07	1.47418e-06	children	GSE109142	497.496	0.449531	0.000117619	0.000652194	children	GSE117993	7.59356	0.493095	3.28697e-12	6.62715e-11	adults	GSE59071	NA	NA	NA	NA	NA	NA	protein_coding
ENSG00000120733	KDM3B	-2	2	down	-1	0	-1	0	2653.97	-0.249399	8.17861e-08	3.12455e-07	children	GSE109142	798.291	-0.0832004	0.162052	0.282371	NA	NA	9.1637	-0.149374	0.00170192	0.00480252	adults	GSE59071	10.5325	-0.121556	0.196456	0.429728	NA	NA	protein_coding
ENSG00000120742	SERP1	4	4	up	1	1	1	1	7524.43	0.154598	0.0108225	0.0212518	children	GSE109142	2491.77	0.296254	9.08405e-05	0.000519471	children	GSE117993	9.80953	0.166843	0.0061887	0.0151585	adults	GSE59071	12.4675	0.504444	7.53122e-06	0.000256138	adults	GSE67106	protein_coding
ENSG00000120784	ZFP30	-3	3	down	-1	-1	-1	0	268.964	-0.240532	0.00225625	0.0050221	children	GSE109142	89.6704	-0.287334	0.00539069	0.0177951	children	GSE117993	6.0838	-0.160036	0.017604	0.0378417	adults	GSE59071	8.94	0.0997778	0.381258	0.626267	NA	NA	protein_coding
ENSG00000120800	UTP20	2	2	up	1	0	1	0	762.246	0.374299	0.000214018	0.000553934	children	GSE109142	186.519	0.0114651	0.902988	0.941654	NA	NA	7.25022	0.300531	0.00462901	0.0117229	adults	GSE59071	NA	NA	NA	NA	NA	NA	protein_coding
ENSG00000120820	GLT8D2	4	4	up	1	1	1	1	356.01	0.956985	7.12461e-18	6.28004e-17	children	GSE109142	108.607	0.375191	0.00121917	0.0050187	children	GSE117993	7.17686	1.20897	4.53977e-06	2.25688e-05	adults	GSE59071	8.60656	1.09289	5.18338e-06	0.000202835	adults	GSE67106	protein_coding
ENSG00000120833	SOCS2	-3	3	down	-1	-1	-1	0	435.187	-0.560853	7.06126e-14	4.52474e-13	children	GSE109142	167.84	-0.252716	0.00068318	0.00303984	children	GSE117993	7.24339	-0.380995	2.7309e-07	1.78511e-06	adults	GSE59071	NA	NA	NA	NA	NA	NA	protein_coding
ENSG00000120875	DUSP4	4	4	up	1	1	1	1	508.827	1.44694	6.2238e-14	4.00915e-13	children	GSE109142	117.354	1.25537	2.44393e-12	7.40943e-11	children	GSE117993	6.69347	1.29991	3.67049e-14	1.20977e-12	adults	GSE59071	8.83969	0.883333	4.23039e-05	0.00084984	adults	GSE67106	protein_coding
ENSG00000120885	CLU	3	3	up	1	1	1	0	4924.94	0.76817	0.000857358	0.00203866	children	GSE109142	1722.38	0.497594	0.0113152	0.0331803	children	GSE117993	8.03875	1.51155	9.65426e-08	6.95319e-07	adults	GSE59071	NA	NA	NA	NA	NA	NA	protein_coding
ENSG00000120889	TNFRSF10B	4	4	up	1	1	1	1	1878.14	0.736127	5.49598e-19	5.26232e-18	children	GSE109142	580.468	0.304932	0.00194237	0.00748809	children	GSE117993	8.45844	0.819809	2.88695e-10	3.70037e-09	adults	GSE59071	11.0509	0.357556	0.00803607	0.0451881	adults	GSE67106	protein_coding
ENSG00000120896	SORBS3	-3	3	down	-1	-1	-1	0	1897.18	-0.92721	3.97983e-22	4.90419e-21	children	GSE109142	928.145	-0.601181	6.99101e-08	8.51886e-07	children	GSE117993	7.63481	-0.444372	1.30956e-07	9.16193e-07	adults	GSE59071	14.7859	-0.136444	0.177816	0.404814	NA	NA	protein_coding
ENSG00000120899	PTK2B	2	2	up	1	1	0	0	3878.13	0.294707	1.1025e-06	3.76377e-06	children	GSE109142	1281.41	0.426008	0.000457265	0.00214643	children	GSE117993	8.33058	0.0386441	0.597577	0.690333	NA	NA	11.7263	-0.583333	0.0330507	0.130381	NA	NA	protein_coding
ENSG00000120910	PPP3CC	3	3	up	1	1	1	0	432.611	0.250791	0.000321628	0.000811603	children	GSE109142	147.743	0.352255	0.00052411	0.00241997	children	GSE117993	7.29819	0.301887	0.0105369	0.0241866	adults	GSE59071	NA	NA	NA	NA	NA	NA	protein_coding
ENSG00000120913	PDLIM2	-4	4	down	-1	-1	-1	-1	700.007	-0.523896	4.89123e-08	1.91048e-07	children	GSE109142	325.542	-0.464477	7.44109e-06	5.64994e-05	children	GSE117993	7.60058	-0.417099	9.31147e-09	8.44731e-08	adults	GSE59071	8.73969	-0.524	0.000580702	0.00601798	adults	GSE67106	protein_coding
ENSG00000120915	EPHX2	-4	4	down	-1	-1	-1	-1	1410.36	-1.70237	1.88784e-29	4.09137e-28	children	GSE109142	762.031	-0.994913	1.21924e-13	4.77195e-12	children	GSE117993	7.34295	-1.72288	9.90488e-17	5.84589e-15	adults	GSE59071	12.3075	-1.64067	8.59469e-07	7.48833e-05	adults	GSE67106	protein_coding
ENSG00000120949	TNFRSF8	3	3	up	1	1	0	1	67.74	2.11962	2.09547e-22	2.64301e-21	children	GSE109142	16.9464	1.5002	9.18876e-13	3.06005e-11	children	GSE117993	7.1279	0.0928317	0.19292	0.284503	NA	NA	7.66812	1.44933	1.93438e-06	0.000113923	adults	GSE67106	protein_coding
ENSG00000120963	ZNF706	-2	2	down	-1	0	-1	0	2292.34	-0.242211	0.000106435	0.000287658	children	GSE109142	827.717	-0.0509367	0.528619	0.667771	NA	NA	8.21748	-0.470016	3.25412e-08	2.60625e-07	adults	GSE59071	NA	NA	NA	NA	NA	NA	protein_coding
ENSG00000121005	CRISPLD1	2	2	up	0	1	1	0	42.0995	0.286744	0.193218	0.279123	NA	NA	11.6176	0.799755	0.00292983	0.0106101	children	GSE117993	4.77083	0.289148	0.00644424	0.015703	adults	GSE59071	5.91688	0.0782222	0.0779115	0.238236	NA	NA	protein_coding
ENSG00000121022	COPS5	-3	3	down	-1	-1	-1	0	1544.04	-0.362622	1.56368e-13	9.76674e-13	children	GSE109142	647.376	-0.257613	0.00135225	0.00549127	children	GSE117993	7.18595	-0.207728	0.00530602	0.0132124	adults	GSE59071	12.6725	-0.0337778	0.754795	0.884236	NA	NA	protein_coding
ENSG00000121039	RDH10	3	3	up	1	1	0	1	1308.1	0.339845	0.000575583	0.00140244	children	GSE109142	384.141	0.478004	6.62457e-05	0.00039317	children	GSE117993	9.11317	-0.0262856	0.82254	0.873478	NA	NA	9.29969	0.391556	0.00121755	0.0106842	adults	GSE67106	protein_coding
ENSG00000121057	AKAP1	-4	4	down	-1	-1	-1	-1	3620.11	-1.04587	3.27564e-27	5.89842e-26	children	GSE109142	1564.3	-0.522209	1.47037e-07	1.67354e-06	children	GSE117993	9.24799	-1.11624	1.72242e-12	3.75621e-11	adults	GSE59071	8.52281	-0.847778	2.88883e-05	0.000641692	adults	GSE67106	protein_coding
ENSG00000121058	COIL	-2	2	down	-1	-1	0	0	545.626	-0.308001	8.69647e-24	1.22367e-22	children	GSE109142	187.412	-0.107427	0.00274002	0.010027	children	GSE117993	8.46339	-0.079736	0.202013	0.295303	NA	NA	10.22	0.00511111	0.937057	0.972594	NA	NA	protein_coding
ENSG00000121064	SCPEP1	4	4	up	1	1	1	1	1400.05	1.26592	1.8586e-47	1.84796e-45	children	GSE109142	480.24	0.66254	1.12705e-11	2.99153e-10	children	GSE117993	7.93315	0.70608	6.4305e-07	3.8353e-06	adults	GSE59071	7.27469	0.588667	0.00210033	0.0162324	adults	GSE67106	protein_coding
ENSG00000121068	TBX2	2	2	up	1	0	1	0	806.047	1.57006	6.86622e-36	2.52397e-34	children	GSE109142	309.361	-0.388126	0.0617178	0.132426	NA	NA	7.34913	0.285741	7.47504e-05	0.000287598	adults	GSE59071	10.1137	0.290667	0.306419	0.556762	NA	NA	protein_coding
ENSG00000121073	SLC35B1	3	3	up	1	1	1	0	1361.42	0.422996	6.68106e-09	2.82016e-08	children	GSE109142	470.19	0.272065	0.00118997	0.00491522	children	GSE117993	9.72979	0.644635	1.27369e-10	1.78837e-09	adults	GSE59071	NA	NA	NA	NA	NA	NA	protein_coding
ENSG00000121101	TEX14	2	2	up	1	1	0	0	19.8319	1.62215	2.19684e-09	9.68318e-09	children	GSE109142	5.60235	0.848842	0.0095136	0.0287308	children	GSE117993	4.6442	0.0219058	0.649269	0.734367	NA	NA	6.06	0.00666667	0.948494	0.97805	NA	NA	protein_coding
ENSG00000121104	FAM117A	3	3	up	1	1	1	0	566.727	0.527092	2.77848e-10	1.32079e-09	children	GSE109142	184.405	0.426851	1.56619e-07	1.77491e-06	children	GSE117993	7.83588	0.413864	4.08273e-06	2.04873e-05	adults	GSE59071	NA	NA	NA	NA	NA	NA	protein_coding
ENSG00000121152	NCAPH	3	3	up	1	1	1	0	503.589	0.475927	5.14072e-06	1.62941e-05	children	GSE109142	138.606	0.592958	2.93519e-06	2.4623e-05	children	GSE117993	7.53045	0.523182	0.000285402	0.000966235	adults	GSE59071	NA	NA	NA	NA	NA	NA	protein_coding
ENSG00000121210	TMEM131L	3	3	up	1	1	1	0	788.294	1.007	1.66407e-11	8.74092e-11	children	GSE109142	229.277	0.459554	0.0012611	0.00516907	children	GSE117993	7.38504	1.00569	7.05047e-06	3.37687e-05	adults	GSE59071	NA	NA	NA	NA	NA	NA	protein_coding
ENSG00000121274	TENT4B	-2	2	down	-1	0	-1	0	579.156	-0.251082	1.06821e-05	3.26147e-05	children	GSE109142	172.949	-0.0753319	0.160934	0.280822	NA	NA	7.69305	-0.495166	5.66359e-09	5.39114e-08	adults	GSE59071	NA	NA	NA	NA	NA	NA	protein_coding
ENSG00000121281	ADCY7	2	2	up	1	0	1	0	1386.5	0.817968	9.78047e-13	5.71857e-12	children	GSE109142	459.156	0.423791	0.0601272	0.129748	NA	NA	7.66177	0.492317	1.14616e-09	1.27375e-08	adults	GSE59071	NA	NA	NA	NA	NA	NA	protein_coding
ENSG00000121297	TSHZ3	3	3	up	1	0	1	1	302.168	1.06734	8.59436e-22	1.02887e-20	children	GSE109142	84.8541	0.233867	0.0265776	0.0673167	NA	NA	6.84931	0.669723	8.35807e-06	3.93474e-05	adults	GSE59071	7.89219	0.820667	1.57251e-06	0.000100939	adults	GSE67106	protein_coding
ENSG00000121310	ECHDC2	-3	3	down	0	-1	-1	-1	1608.3	-0.154338	0.0632056	0.104762	NA	NA	838.504	-0.747372	1.41848e-11	3.66061e-10	children	GSE117993	7.35578	-0.571251	1.64064e-08	1.4043e-07	adults	GSE59071	13.8075	-0.718667	4.43659e-05	0.00088137	adults	GSE67106	protein_coding
ENSG00000121350	PYROXD1	-2	2	down	-1	0	-1	0	1198.04	-0.344775	1.01217e-09	4.59729e-09	children	GSE109142	405.063	0.0279347	0.716782	0.816	NA	NA	8.57441	-0.689497	2.61252e-06	1.36989e-05	adults	GSE59071	10.2259	-0.306889	0.0147593	0.0720405	NA	NA	protein_coding
ENSG00000121361	KCNJ8	3	3	up	1	1	1	0	138.562	1.79226	1.70775e-23	2.3588e-22	children	GSE109142	33.7984	1.68576	2.68353e-19	2.65003e-17	children	GSE117993	6.14666	0.531445	1.94406e-06	1.04281e-05	adults	GSE59071	NA	NA	NA	NA	NA	NA	protein_coding
ENSG00000121380	BCL2L14	-3	3	down	-1	-1	-1	0	739.421	-1.02985	1.73837e-23	2.39855e-22	children	GSE109142	313.529	-0.43075	9.26418e-07	8.74185e-06	children	GSE117993	7.22748	-0.711437	4.13854e-09	4.06702e-08	adults	GSE59071	NA	NA	NA	NA	NA	NA	protein_coding
ENSG00000121406	ZNF549	-2	2	down	-1	-1	0	0	226.256	-0.179174	0.0110063	0.0215769	children	GSE109142	76.1372	-0.247598	0.00168016	0.00661723	children	GSE117993	6.11655	-0.135303	0.0403326	0.0774348	NA	NA	NA	NA	NA	NA	NA	NA	protein_coding
ENSG00000121410	A1BG	2	2	up	1	0	0	1	107.068	0.93857	6.76271e-09	2.85247e-08	children	GSE109142	48.2008	0.0653135	0.716333	0.815618	NA	NA	6.85891	0.0215304	0.734164	0.804237	NA	NA	9.4625	0.980222	2.78372e-06	0.000141084	adults	GSE67106	protein_coding
ENSG00000121413	ZSCAN18	-2	2	down	-1	0	-1	0	678.782	-0.340807	1.87063e-05	5.55054e-05	children	GSE109142	360.453	-0.292538	0.114069	0.215083	NA	NA	7.10216	-0.156977	0.0133392	0.0297252	adults	GSE59071	10.8241	-0.291333	0.0212696	0.0944804	NA	NA	protein_coding
ENSG00000121454	LHX4	-2	2	down	0	-1	-1	0	85.0404	0.153578	0.252995	0.351457	NA	NA	27.8086	-0.782833	6.37188e-09	9.72373e-08	children	GSE117993	5.78175	-0.305538	1.56833e-06	8.59658e-06	adults	GSE59071	NA	NA	NA	NA	NA	NA	protein_coding
ENSG00000121481	RNF2	-2	2	down	-1	0	-1	0	519.818	-0.621982	2.30266e-28	4.56038e-27	children	GSE109142	176.229	-0.00974265	0.909269	0.945721	NA	NA	8.01703	-0.309011	8.85824e-05	0.000335351	adults	GSE59071	7.60656	0.227111	0.0251583	0.106994	NA	NA	protein_coding
ENSG00000121486	TRMT1L	-2	2	down	-1	0	-1	0	752.698	-0.313351	2.44579e-09	1.0743e-08	children	GSE109142	245.387	0.204609	0.0719492	0.14979	NA	NA	7.87292	-0.244003	0.0036645	0.00955444	adults	GSE59071	7.86062	-0.0102222	0.887499	0.949891	NA	NA	protein_coding
ENSG00000121552	CSTA	4	4	up	1	1	1	1	149.433	1.5519	1.89471e-14	1.27144e-13	children	GSE109142	52.9697	0.658388	0.00038304	0.00183816	children	GSE117993	5.35094	0.320969	0.000559464	0.00176846	adults	GSE59071	7.88	1.17311	0.000122446	0.00186785	adults	GSE67106	protein_coding
ENSG00000121578	B4GALT4	-3	3	down	-1	-1	-1	0	1658.02	-0.659943	7.99749e-15	5.53591e-14	children	GSE109142	680.974	-0.275496	0.00427202	0.0146127	children	GSE117993	7.43585	-0.581812	8.67062e-06	4.06464e-05	adults	GSE59071	10.3409	-0.221333	0.156109	0.372773	NA	NA	protein_coding
ENSG00000121594	CD80	3	3	up	1	1	1	0	104.783	2.41282	2.06781e-36	7.94491e-35	children	GSE109142	26.6613	1.44632	8.98213e-12	2.40707e-10	children	GSE117993	6.32987	1.39453	6.97309e-12	1.31209e-10	adults	GSE59071	NA	NA	NA	NA	NA	NA	protein_coding
ENSG00000121621	KIF18A	3	3	up	1	1	1	0	192.244	0.641104	8.40936e-11	4.17e-10	children	GSE109142	48.3697	0.596352	1.72038e-08	2.41465e-07	children	GSE117993	6.62203	0.638925	0.000156519	0.000563041	adults	GSE59071	NA	NA	NA	NA	NA	NA	protein_coding
ENSG00000121671	CRY2	-3	3	down	-1	-1	-1	0	818.766	-0.423138	1.10877e-14	7.58228e-14	children	GSE109142	319.819	-0.32079	1.35335e-06	1.23277e-05	children	GSE117993	7.38635	-0.116266	0.00426359	0.010916	adults	GSE59071	NA	NA	NA	NA	NA	NA	protein_coding
ENSG00000121680	PEX16	-2	2	down	-1	-1	0	0	533.568	-0.201046	0.00372051	0.00797296	children	GSE109142	261.743	-0.353981	0.00240319	0.0089525	children	GSE117993	7.40301	-0.109935	0.030086	0.0602343	NA	NA	NA	NA	NA	NA	NA	NA	protein_coding
ENSG00000121690	DEPDC7	-4	4	down	-1	-1	-1	-1	102.762	-1.70094	2.33636e-50	3.01298e-48	children	GSE109142	50.4195	-1.20816	1.21415e-21	1.84378e-19	children	GSE117993	6.01401	-1.00878	2.22271e-21	4.3392e-19	adults	GSE59071	7.79969	-1.24044	3.93246e-08	1.82343e-05	adults	GSE67106	protein_coding
ENSG00000121691	CAT	-3	3	down	-1	-1	-1	0	2909.89	-0.855982	1.82398e-37	7.68848e-36	children	GSE109142	1090.29	-0.35398	0.000176773	0.000934198	children	GSE117993	9.28473	-0.839603	1.26344e-16	7.26674e-15	adults	GSE59071	NA	NA	NA	NA	NA	NA	protein_coding
ENSG00000121807	CCR2	4	4	up	1	1	1	1	495.739	1.3303	1.39619e-19	1.40645e-18	children	GSE109142	138.804	0.913164	7.89304e-12	2.13193e-10	children	GSE117993	6.06619	0.839881	2.12988e-05	9.22024e-05	adults	GSE59071	6.55469	0.314444	0.000886553	0.0083633	adults	GSE67106	protein_coding
ENSG00000121851	POLR3GL	-2	2	down	-1	0	-1	0	569.997	-0.524933	1.08178e-14	7.40546e-14	children	GSE109142	229.161	-0.19866	0.0278361	0.0700216	NA	NA	5.95054	-0.310271	6.99019e-06	3.35275e-05	adults	GSE59071	10.4262	-0.0855556	0.385011	0.630022	NA	NA	protein_coding
ENSG00000121871	SLITRK3	-2	2	down	-1	0	-1	0	4.63013	-1.32201	5.60084e-05	0.000156514	children	GSE109142	1.90306	-0.85943	0.0167685	0.0460087	NA	NA	4.69269	-0.189245	0.0138489	0.0307429	adults	GSE59071	NA	NA	NA	NA	NA	NA	protein_coding
ENSG00000121892	PDS5A	-2	2	down	-1	0	-1	0	3454.64	-0.32978	2.57831e-11	1.33334e-10	children	GSE109142	1066.27	0.264048	0.0240375	0.0619112	NA	NA	9.07473	-0.179055	0.00112917	0.00332542	adults	GSE59071	8.26219	-0.138889	0.407663	0.649018	NA	NA	protein_coding
ENSG00000121895	TMEM156	3	3	up	1	1	1	0	225.727	1.53469	1.6376e-20	1.77354e-19	children	GSE109142	71.4747	0.542137	0.00016722	0.000889411	children	GSE117993	5.96532	1.36516	3.69355e-07	2.33687e-06	adults	GSE59071	NA	NA	NA	NA	NA	NA	protein_coding
ENSG00000121897	LIAS	-3	3	down	-1	-1	-1	0	438.771	-0.635701	9.074e-20	9.26729e-19	children	GSE109142	179.39	-0.449019	4.39899e-09	6.95534e-08	children	GSE117993	6.41733	-0.795053	2.6826e-12	5.569e-11	adults	GSE59071	NA	NA	NA	NA	NA	NA	protein_coding
ENSG00000121904	CSMD2	3	3	up	1	1	1	0	43.7567	1.8054	1.31512e-16	1.04639e-15	children	GSE109142	11.5044	0.640572	0.00769531	0.0240583	children	GSE117993	5.8183	0.2389	0.00528208	0.0131602	adults	GSE59071	6.39719	0.00688889	0.902731	0.95612	NA	NA	protein_coding
ENSG00000121905	HPCA	-3	3	down	-1	-1	-1	0	26.9115	-1.10561	2.921e-12	1.64086e-11	children	GSE109142	14.9063	-0.752	1.42846e-06	1.29257e-05	children	GSE117993	6.33543	-0.148433	0.0208126	0.0437476	adults	GSE59071	NA	NA	NA	NA	NA	NA	protein_coding
ENSG00000121940	CLCC1	2	2	up	0	0	1	1	998.413	-0.0356368	0.58667	0.695177	NA	NA	335.858	-0.0569978	0.535178	0.673417	NA	NA	8.36341	0.216419	0.0167749	0.0363055	adults	GSE59071	9.7125	0.247778	0.000709045	0.00700702	adults	GSE67106	protein_coding
ENSG00000121989	ACVR2A	-2	2	down	-1	0	-1	0	406.048	-1.0391	1.21725e-37	5.20964e-36	children	GSE109142	184.336	-0.0993452	0.476542	0.621517	NA	NA	7.41205	-1.18689	5.70838e-18	4.65451e-16	adults	GSE59071	NA	NA	NA	NA	NA	NA	protein_coding
ENSG00000122008	POLK	3	3	up	1	0	1	1	620.022	0.31443	0.000125875	0.000336935	children	GSE109142	167.226	0.282426	0.055823	0.122259	NA	NA	7.12929	0.261534	0.0139443	0.0309376	adults	GSE59071	9.41406	0.350667	0.00772578	0.0438353	adults	GSE67106	protein_coding
ENSG00000122025	FLT3	2	2	up	1	0	1	0	78.2177	0.825767	2.13386e-06	7.05778e-06	children	GSE109142	27.1562	0.258201	0.120037	0.223816	NA	NA	5.29613	0.221445	0.00311763	0.00825688	adults	GSE59071	6.69344	0.362667	0.0168308	0.079194	NA	NA	protein_coding
ENSG00000122026	RPL21	-2	2	down	-1	-1	0	0	8514.61	-0.566103	7.71637e-10	3.53935e-09	children	GSE109142	3709.47	-0.301823	0.0141282	0.0399879	children	GSE117993	9.58415	-0.0350356	0.754372	0.820266	NA	NA	16.8641	-0.170889	0.0301658	0.12198	NA	NA	protein_coding
ENSG00000122034	GTF3A	3	3	up	1	0	1	1	1999.35	0.199014	0.0151697	0.028884	children	GSE109142	730.558	0.0761136	0.462326	0.608457	NA	NA	8.10334	0.399252	0.000178635	0.000634616	adults	GSE59071	12.865	0.522222	0.000377878	0.00433675	adults	GSE67106	protein_coding
ENSG00000122042	UBL3	-3	3	down	-1	-1	-1	0	2340.63	-1.06374	6.10151e-46	5.2747e-44	children	GSE109142	818.853	-0.385552	8.51339e-08	1.02029e-06	children	GSE117993	8.2771	-0.553375	1.11193e-08	9.90156e-08	adults	GSE59071	NA	NA	NA	NA	NA	NA	protein_coding
ENSG00000122068	FYTTD1	3	3	up	0	1	1	1	1922.18	-0.0521637	0.449022	0.564401	NA	NA	639.757	0.506033	0.00120558	0.00497252	children	GSE117993	7.933	0.258249	0.000233607	0.000807015	adults	GSE59071	10.0131	0.368889	0.00403254	0.0268101	adults	GSE67106	protein_coding
ENSG00000122121	XPNPEP2	-4	4	down	-1	-1	-1	-1	119.474	-2.28279	1.75048e-22	2.21718e-21	children	GSE109142	74.2517	-0.921319	0.000464395	0.00217571	children	GSE117993	6.92073	-1.59391	5.48565e-11	8.29301e-10	adults	GSE59071	6.7475	-0.378222	7.84422e-05	0.00135472	adults	GSE67106	protein_coding
ENSG00000122122	SASH3	4	4	up	1	1	1	1	1621.65	1.21521	4.81644e-16	3.66866e-15	children	GSE109142	518.892	0.82359	3.6286e-08	4.75209e-07	children	GSE117993	7.35961	0.68301	1.80673e-07	1.22601e-06	adults	GSE59071	9.66969	1.18222	4.01667e-05	0.000818212	adults	GSE67106	protein_coding
ENSG00000122126	OCRL	-3	3	down	-1	-1	-1	0	1302.53	-0.77933	7.44436e-28	1.41966e-26	children	GSE109142	450.22	-0.399008	4.24001e-08	5.45866e-07	children	GSE117993	8.20602	-0.74795	1.44595e-14	5.28957e-13	adults	GSE59071	NA	NA	NA	NA	NA	NA	protein_coding
ENSG00000122188	LAX1	3	3	up	1	1	1	0	755.171	2.66775	1.61298e-54	2.87796e-52	children	GSE109142	144.028	2.0016	4.86647e-27	1.67957e-24	children	GSE117993	7.57572	2.03161	2.67402e-13	7.12474e-12	adults	GSE59071	NA	NA	NA	NA	NA	NA	protein_coding
ENSG00000122203	KIAA1191	-2	2	down	-1	0	-1	0	2345.62	-0.663602	2.57425e-60	6.98535e-58	children	GSE109142	841.948	-0.0671578	0.339531	0.488694	NA	NA	9.31481	-0.467558	4.02054e-09	3.95873e-08	adults	GSE59071	12.3528	-0.144222	0.0809021	0.244463	NA	NA	protein_coding
ENSG00000122218	COPA	3	3	up	0	1	1	1	6963.62	-0.0130288	0.804268	0.870475	NA	NA	2086.05	0.214878	0.0128645	0.0369404	children	GSE117993	10.7468	0.172694	0.000894267	0.00269632	adults	GSE59071	9.68906	0.265111	0.00182539	0.0145325	adults	GSE67106	protein_coding
ENSG00000122223	CD244	2	2	up	1	1	0	0	96.5229	0.727531	1.06647e-09	4.83496e-09	children	GSE109142	33.0538	0.435199	0.000862377	0.00372136	children	GSE117993	5.52209	0.129197	0.126746	0.201893	NA	NA	7.40219	0.242222	0.0577876	0.193977	NA	NA	protein_coding
ENSG00000122224	LY9	3	3	up	1	0	1	1	339.171	1.02039	7.39647e-13	4.37905e-12	children	GSE109142	113.278	0.256603	0.0327214	0.0799904	NA	NA	6.91687	0.675022	1.30648e-06	7.27923e-06	adults	GSE59071	7.77469	0.448	0.00161002	0.0132159	adults	GSE67106	protein_coding
ENSG00000122299	ZC3H7A	2	2	up	1	1	0	0	1484.69	0.200857	1.17207e-06	3.99047e-06	children	GSE109142	467.694	0.198875	0.00907545	0.0275782	children	GSE117993	8.18338	0.124866	0.0693257	0.122212	NA	NA	NA	NA	NA	NA	NA	NA	protein_coding
ENSG00000122335	SERAC1	-2	2	down	-1	0	-1	0	369.787	-0.149689	0.00683597	0.0139785	children	GSE109142	113.811	-0.0196006	0.79124	0.868299	NA	NA	6.52618	-0.201858	0.0103273	0.0237755	adults	GSE59071	7.76687	0.181556	0.0604441	0.200444	NA	NA	protein_coding
ENSG00000122376	SHLD2	-2	2	down	-1	0	-1	0	1271.39	-0.277281	4.91702e-12	2.70533e-11	children	GSE109142	407.384	-0.0849769	0.0261266	0.0663268	NA	NA	8.40728	-0.453806	7.57595e-09	7.01388e-08	adults	GSE59071	10.2603	0.0228889	0.816951	0.91596	NA	NA	protein_coding
ENSG00000122378	PRXL2A	-4	4	down	-1	-1	-1	-1	1140.48	-0.875175	8.61972e-25	1.30296e-23	children	GSE109142	511.49	-0.292419	0.0161727	0.0446897	children	GSE117993	8.07612	-0.89672	7.94282e-13	1.88391e-11	adults	GSE59071	11.63	-1.25556	2.18075e-05	0.000530657	adults	GSE67106	protein_coding
ENSG00000122390	NAA60	-3	3	down	-1	-1	-1	0	2150.65	-0.55415	1.04621e-29	2.32407e-28	children	GSE109142	898.116	-0.3084	7.53409e-05	0.000440645	children	GSE117993	9.13425	-0.418723	9.43134e-11	1.35516e-09	adults	GSE59071	7.21312	-0.177333	0.073479	0.22895	NA	NA	protein_coding
ENSG00000122406	RPL5	-3	3	down	-1	-1	-1	0	18785	-0.654167	2.25311e-17	1.90894e-16	children	GSE109142	9380.99	-0.652717	3.47799e-05	0.000222373	children	GSE117993	12.6042	-0.249653	0.000632501	0.00197352	adults	GSE59071	16.3756	-0.0926667	0.281875	0.530565	NA	NA	protein_coding
ENSG00000122417	ODF2L	3	3	up	1	1	1	0	989.779	0.750404	2.30975e-32	6.27632e-31	children	GSE109142	306.851	0.200593	0.0133106	0.0380128	children	GSE117993	6.79193	0.268105	0.0175069	0.0376783	adults	GSE59071	7.225	0.137778	0.299318	0.549179	NA	NA	protein_coding
ENSG00000122420	PTGFR	4	4	up	1	1	1	1	354.841	1.48825	3.88458e-19	3.7637e-18	children	GSE109142	75.0996	1.09064	4.64502e-12	1.31929e-10	children	GSE117993	5.79125	0.815363	1.31114e-06	7.30318e-06	adults	GSE59071	8.17375	1.71333	2.54036e-07	3.67921e-05	adults	GSE67106	protein_coding
ENSG00000122481	RWDD3	-2	2	down	0	-1	-1	0	308.662	-0.0676303	0.391323	0.505408	NA	NA	129.016	-0.279284	0.0123696	0.0357687	children	GSE117993	6.1362	-0.254812	1.63382e-05	7.25218e-05	adults	GSE59071	9.66375	-0.287333	0.0356812	0.137699	NA	NA	protein_coding
ENSG00000122482	ZNF644	-2	2	down	-1	0	-1	0	1427.66	-0.394544	5.96951e-26	9.83798e-25	children	GSE109142	413.069	-0.114347	0.0547918	0.120572	NA	NA	8.37686	-0.251095	0.00107556	0.00318072	adults	GSE59071	11.8847	0.00755556	0.958219	0.981747	NA	NA	protein_coding
ENSG00000122483	CCDC18	2	2	up	1	0	1	0	213.703	0.745997	3.19942e-13	1.95156e-12	children	GSE109142	59.0851	0.203724	0.0901743	0.178893	NA	NA	5.28503	0.301536	0.00223326	0.00611985	adults	GSE59071	8.06719	0.174667	0.233843	0.475484	NA	NA	protein_coding
ENSG00000122490	PQLC1	-4	4	down	-1	-1	-1	-1	1632.47	-0.73531	9.73543e-28	1.83774e-26	children	GSE109142	768.959	-0.232229	0.00387316	0.0134392	children	GSE117993	8.87851	-0.372918	1.00302e-07	7.18575e-07	adults	GSE59071	12.0275	-0.430444	0.00112696	0.0100601	adults	GSE67106	protein_coding
ENSG00000122547	EEPD1	-3	3	down	-1	-1	-1	0	298.112	-0.373514	0.000269989	0.000688631	children	GSE109142	113.713	-0.444205	5.8225e-05	0.000351241	children	GSE117993	6.96553	-0.240193	9.07763e-05	0.000343081	adults	GSE59071	NA	NA	NA	NA	NA	NA	protein_coding
ENSG00000122550	KLHL7	-2	2	down	-1	0	-1	0	505.661	-0.330103	3.51328e-15	2.50012e-14	children	GSE109142	180.7	0.125258	0.337761	0.486761	NA	NA	6.55701	-0.278295	8.71294e-05	0.000330343	adults	GSE59071	8.47125	0.276	0.0288785	0.118316	NA	NA	protein_coding
ENSG00000122565	CBX3	3	3	up	0	1	1	1	3863.27	0.00319248	0.939167	0.960654	NA	NA	1345.06	0.13694	0.00415974	0.0142916	children	GSE117993	9.06441	0.120929	0.0111513	0.025433	adults	GSE59071	13.0297	0.733778	1.03217e-05	0.000316381	adults	GSE67106	protein_coding
ENSG00000122574	WIPF3	-3	3	down	-1	-1	-1	0	49.7783	-0.747406	9.87013e-05	0.000267886	children	GSE109142	19.8032	-0.48895	0.00151648	0.0060553	children	GSE117993	6.29953	-0.18536	0.00897077	0.0210219	adults	GSE59071	6.375	-0.0786667	0.224631	0.46551	NA	NA	protein_coding
ENSG00000122585	NPY	-4	4	down	-1	-1	-1	-1	10.5903	-1.90398	4.76258e-07	1.68567e-06	children	GSE109142	14.953	-2.4218	2.59791e-14	1.13077e-12	children	GSE117993	6.40206	-0.507344	1.502e-10	2.07732e-09	adults	GSE59071	7.91219	-1.30022	0.0004182	0.00469526	adults	GSE67106	protein_coding
ENSG00000122591	FAM126A	4	4	up	1	1	1	1	680.354	0.90908	2.22419e-13	1.37386e-12	children	GSE109142	192.865	1.05223	1.26995e-08	1.82702e-07	children	GSE117993	6.18392	0.988557	3.12432e-05	0.000130093	adults	GSE59071	6.88187	0.608444	0.000114342	0.00177684	adults	GSE67106	protein_coding
ENSG00000122592	HOXA7	-3	3	down	-1	-1	-1	0	387.931	-0.962559	4.99197e-11	2.52115e-10	children	GSE109142	158.093	-0.311715	0.0155656	0.0433028	children	GSE117993	8.22032	-0.961655	8.21167e-09	7.54396e-08	adults	GSE59071	NA	NA	NA	NA	NA	NA	protein_coding
ENSG00000122641	INHBA	3	3	up	1	1	1	0	388.963	4.30661	3.15727e-39	1.55968e-37	children	GSE109142	75.2195	3.45657	3.8444e-23	7.5928e-21	children	GSE117993	7.25604	1.70176	3.93966e-06	1.98479e-05	adults	GSE59071	6.125	-0.024	0.648053	0.822671	NA	NA	protein_coding
ENSG00000122679	RAMP3	3	3	up	1	1	1	0	562.625	1.70557	2.47588e-43	1.7123e-41	children	GSE109142	170.666	1.12871	2.11605e-14	9.37758e-13	children	GSE117993	8.02744	0.687477	2.85149e-12	5.86563e-11	adults	GSE59071	NA	NA	NA	NA	NA	NA	protein_coding
ENSG00000122691	TWIST1	3	3	up	1	1	1	0	64.6157	2.05741	1.43073e-16	1.1356e-15	children	GSE109142	18.741	0.884289	0.000186659	0.000979388	children	GSE117993	7.08496	0.483798	3.90094e-05	0.000159454	adults	GSE59071	NA	NA	NA	NA	NA	NA	protein_coding
ENSG00000122692	SMU1	-2	2	down	-1	-1	0	0	1589.85	-0.375333	1.49053e-44	1.14877e-42	children	GSE109142	605.885	-0.0920329	0.00886281	0.0270379	children	GSE117993	9.02866	-0.0968727	0.227537	0.325025	NA	NA	9.51938	0.178	0.0277253	0.114887	NA	NA	protein_coding
ENSG00000122694	GLIPR2	-3	3	down	-1	-1	-1	0	1118.43	-0.811262	2.75866e-26	4.65636e-25	children	GSE109142	521.64	-0.346099	6.47943e-05	0.00038583	children	GSE117993	9.0751	-0.59919	0.000427524	0.00138548	adults	GSE59071	10.0244	0.124889	0.437398	0.673752	NA	NA	protein_coding
ENSG00000122705	CLTA	-2	2	down	-1	0	-1	0	3618.51	-0.453046	6.89157e-12	3.74583e-11	children	GSE109142	1695.02	-0.28126	0.0355951	0.0855405	NA	NA	8.81307	-0.176413	0.00103885	0.0030845	adults	GSE59071	13.8731	-0.186889	0.0446609	0.16109	NA	NA	protein_coding
ENSG00000122707	RECK	2	2	up	1	0	1	0	307.467	0.218073	0.00851568	0.0171001	children	GSE109142	97.9308	-0.163903	0.0345063	0.0834166	NA	NA	6.19269	0.360761	0.000760666	0.00233537	adults	GSE59071	NA	NA	NA	NA	NA	NA	protein_coding
ENSG00000122711	SPINK4	3	3	up	1	1	1	0	5319.86	2.24408	8.203e-15	5.67113e-14	children	GSE109142	1596.29	1.28207	3.78651e-05	0.000239899	children	GSE117993	9.75508	2.25583	7.00068e-08	5.22747e-07	adults	GSE59071	NA	NA	NA	NA	NA	NA	protein_coding
ENSG00000122729	ACO1	2	2	up	0	1	1	0	2137.2	-0.0956556	0.197833	0.284779	NA	NA	650.242	0.29847	2.42817e-07	2.61309e-06	children	GSE117993	9.58513	0.262722	0.00847245	0.0200065	adults	GSE59071	10.2331	0.0764444	0.475481	0.702695	NA	NA	protein_coding
ENSG00000122756	CNTFR	-3	3	down	-1	-1	-1	0	35.1798	-2.85988	4.80725e-22	5.88439e-21	children	GSE109142	34.868	-2.4575	3.43087e-17	2.39726e-15	children	GSE117993	7.21214	-1.94153	2.61799e-25	1.51268e-22	adults	GSE59071	NA	NA	NA	NA	NA	NA	protein_coding
ENSG00000122778	KIAA1549	2	2	up	0	1	1	0	205.06	0.139379	0.223792	0.316481	NA	NA	53.7488	0.282786	0.00637427	0.020483	children	GSE117993	7.20757	0.194245	0.00123471	0.00360541	adults	GSE59071	NA	NA	NA	NA	NA	NA	protein_coding
ENSG00000122779	TRIM24	-2	2	down	-1	0	-1	0	768.352	-0.576094	5.20675e-36	1.93765e-34	children	GSE109142	267.156	-0.10263	0.111637	0.211419	NA	NA	8.20427	-0.498506	2.87e-10	3.68562e-09	adults	GSE59071	6.78437	-0.0884444	0.222028	0.462652	NA	NA	protein_coding
ENSG00000122786	CALD1	3	3	up	1	1	1	0	5770.68	0.789037	5.70397e-13	3.40747e-12	children	GSE109142	1811.97	0.861465	4.73305e-05	0.000292423	children	GSE117993	8.16971	0.79512	0.00066353	0.00205957	adults	GSE59071	NA	NA	NA	NA	NA	NA	protein_coding
ENSG00000122824	NUDT10	2	2	up	1	1	0	0	24.9988	0.836101	3.41625e-06	1.10477e-05	children	GSE109142	7.33072	0.404275	0.0156676	0.0435103	children	GSE117993	7.30186	-0.0371284	0.499394	0.60213	NA	NA	7.30656	-0.0348889	0.735055	0.873988	NA	NA	protein_coding
ENSG00000122852	SFTPA1	2	2	up	0	1	1	0	4.39149	-0.285557	0.466319	0.5818	NA	NA	2.97033	1.22277	0.0142226	0.0401852	children	GSE117993	7.05104	0.548835	0.000671598	0.00208334	adults	GSE59071	NA	NA	NA	NA	NA	NA	protein_coding
ENSG00000122861	PLAU	4	4	up	1	1	1	1	3558.93	3.31165	3.77664e-50	4.79131e-48	children	GSE109142	746.687	1.96238	1.54114e-21	2.25888e-19	children	GSE117993	8.59562	2.23479	5.0489e-13	1.2501e-11	adults	GSE59071	8.73719	2.11444	2.51614e-06	0.000132728	adults	GSE67106	protein_coding
ENSG00000122862	SRGN	3	3	up	1	1	1	0	4462.98	1.74891	3.13336e-29	6.66138e-28	children	GSE109142	1314.9	1.29197	1.42531e-14	6.51941e-13	children	GSE117993	9.16382	2.00305	3.6981e-12	7.40459e-11	adults	GSE59071	NA	NA	NA	NA	NA	NA	protein_coding
ENSG00000122863	CHST3	4	4	up	1	1	1	1	455.579	1.70209	1.25499e-32	3.52038e-31	children	GSE109142	96.1113	1.098	7.10778e-15	3.45952e-13	children	GSE117993	7.11781	0.598846	1.15195e-11	2.0771e-10	adults	GSE59071	6.83812	0.616	4.32052e-06	0.000181751	adults	GSE67106	protein_coding
ENSG00000122870	BICC1	3	3	up	1	1	1	0	426.489	1.11443	2.03716e-20	2.18507e-19	children	GSE109142	103.89	0.481432	4.96344e-05	0.000304745	children	GSE117993	6.47897	1.08245	3.68983e-05	0.000151618	adults	GSE59071	7.165	-0.546667	0.109763	0.298141	NA	NA	protein_coding
ENSG00000122873	CISD1	-3	3	down	-1	0	-1	-1	649.646	-0.457654	3.31271e-10	1.56201e-09	children	GSE109142	269.809	-0.175075	0.10668	0.203862	NA	NA	8.06584	-0.533924	5.90948e-06	2.87791e-05	adults	GSE59071	7.4725	-0.327333	0.00449736	0.0291655	adults	GSE67106	protein_coding
ENSG00000122877	EGR2	2	2	up	1	0	1	0	341.156	1.45392	8.65888e-13	5.08714e-12	children	GSE109142	118.976	0.0488028	0.824075	0.89034	NA	NA	7.34961	0.673498	5.1694e-07	3.16223e-06	adults	GSE59071	NA	NA	NA	NA	NA	NA	protein_coding
ENSG00000122884	P4HA1	4	4	up	1	1	1	1	1537.04	0.292566	0.00690507	0.0141058	children	GSE109142	448.514	0.562432	3.2006e-08	4.25518e-07	children	GSE117993	8.07926	0.565276	0.000757013	0.00232556	adults	GSE59071	9.70531	0.685556	1.19797e-05	0.000351429	adults	GSE67106	protein_coding
ENSG00000122958	VPS26A	-2	2	down	-1	0	-1	0	2166.79	-0.350105	1.73277e-10	8.3621e-10	children	GSE109142	743.799	0.156876	0.0500652	0.112246	NA	NA	9.1405	-0.245476	0.00168012	0.00474891	adults	GSE59071	11.1316	-0.0391111	0.681357	0.842569	NA	NA	protein_coding
ENSG00000122966	CIT	3	3	up	1	1	1	0	567.089	0.624543	9.80576e-08	3.71459e-07	children	GSE109142	175.54	0.697996	0.00035054	0.00169818	children	GSE117993	7.33181	0.476435	4.13763e-06	2.07167e-05	adults	GSE59071	NA	NA	NA	NA	NA	NA	protein_coding
ENSG00000122970	IFT81	3	3	up	1	1	1	0	251.052	0.382362	1.06925e-09	4.84641e-09	children	GSE109142	79.2851	0.289867	0.015037	0.0420791	children	GSE117993	5.69034	0.342537	4.5004e-05	0.000181509	adults	GSE59071	NA	NA	NA	NA	NA	NA	protein_coding
ENSG00000122971	ACADS	-4	4	down	-1	-1	-1	-1	1843.24	-1.73198	7.2563e-41	4.08559e-39	children	GSE109142	1211.63	-1.22912	1.09033e-13	4.29692e-12	children	GSE117993	8.86635	-1.30809	2.20806e-16	1.18913e-14	adults	GSE59071	9.925	-1.45111	2.49717e-05	0.000581955	adults	GSE67106	protein_coding
ENSG00000122986	HVCN1	4	4	up	1	1	1	1	509.423	0.914066	1.4636e-07	5.44825e-07	children	GSE109142	177.614	0.477514	0.00336554	0.0119338	children	GSE117993	6.70486	0.524344	0.000742488	0.0022844	adults	GSE59071	8.4875	1.14244	9.91915e-05	0.00160801	adults	GSE67106	protein_coding
ENSG00000123080	CDKN2C	3	3	up	1	1	0	1	460.161	0.401502	4.30303e-07	1.53008e-06	children	GSE109142	146.62	0.470112	7.48055e-06	5.67738e-05	children	GSE117993	5.81085	0.0761696	0.154892	0.238025	NA	NA	9.79063	0.486222	0.00106189	0.00963818	adults	GSE67106	protein_coding
ENSG00000123091	RNF11	-2	2	down	-1	0	-1	0	2124.68	-0.69662	5.40122e-37	2.19162e-35	children	GSE109142	733.597	-0.0298937	0.730543	0.826202	NA	NA	7.71815	-0.235598	7.54643e-05	0.000290023	adults	GSE59071	12.2163	-0.113778	0.112651	0.303241	NA	NA	protein_coding
ENSG00000123094	RASSF8	2	2	up	1	0	1	0	244.516	0.63486	2.13414e-05	6.28467e-05	children	GSE109142	66.5186	0.416372	0.0297353	0.0739283	NA	NA	6.43016	0.574982	0.000373656	0.00122916	adults	GSE59071	NA	NA	NA	NA	NA	NA	protein_coding
ENSG00000123096	SSPN	-3	3	down	-1	-1	-1	0	501.669	-0.901291	6.74795e-19	6.42642e-18	children	GSE109142	182.587	-0.366186	0.00448755	0.0152325	children	GSE117993	7.91013	-0.359584	3.03784e-05	0.000126908	adults	GSE59071	10.2709	-0.0286667	0.87376	0.94337	NA	NA	protein_coding
ENSG00000123124	WWP1	-2	2	down	-1	0	-1	0	1931.74	-0.27045	4.428e-08	1.73667e-07	children	GSE109142	661.309	0.0584762	0.600459	0.727844	NA	NA	9.29378	-0.20575	0.000706276	0.00218258	adults	GSE59071	NA	NA	NA	NA	NA	NA	protein_coding
ENSG00000123130	ACOT9	4	4	up	1	1	1	1	998.851	0.649498	9.4378e-25	1.42442e-23	children	GSE109142	334.028	0.416409	9.93335e-07	9.32169e-06	children	GSE117993	8.35159	0.623993	1.30128e-12	2.93555e-11	adults	GSE59071	11.5222	0.526889	0.000185787	0.00255888	adults	GSE67106	protein_coding
ENSG00000123131	PRDX4	3	3	up	1	1	1	0	2333.61	0.526048	6.16145e-08	2.38257e-07	children	GSE109142	801.976	0.690563	2.04823e-07	2.25537e-06	children	GSE117993	7.49276	0.776824	1.88539e-12	4.08964e-11	adults	GSE59071	6.33125	0.0646667	0.258769	0.503324	NA	NA	protein_coding
ENSG00000123136	DDX39A	2	2	up	1	0	1	0	1854.1	0.607883	1.05175e-24	1.58371e-23	children	GSE109142	689.52	0.0815828	0.302199	0.449101	NA	NA	7.85238	0.214196	0.00396392	0.0102395	adults	GSE59071	NA	NA	NA	NA	NA	NA	protein_coding
ENSG00000123143	PKN1	3	3	up	1	1	1	0	1834.15	0.395448	1.2334e-05	3.73751e-05	children	GSE109142	700.919	0.352097	0.00375457	0.0130891	children	GSE117993	7.72584	0.52948	9.22624e-10	1.04639e-08	adults	GSE59071	NA	NA	NA	NA	NA	NA	protein_coding
ENSG00000123144	TRIR	-2	2	down	-1	0	-1	0	2645.84	-0.2553	0.00027793	0.000707685	children	GSE109142	1285.46	-0.230703	0.0889369	0.177014	NA	NA	9.36971	-0.205847	7.72799e-06	3.66763e-05	adults	GSE59071	NA	NA	NA	NA	NA	NA	protein_coding
ENSG00000123154	WDR83	-2	2	down	0	-1	-1	0	197.703	0.120078	0.0757051	0.123063	NA	NA	95.032	-0.262428	0.00624632	0.0201439	children	GSE117993	6.81951	-0.188752	6.35738e-05	0.000248841	adults	GSE59071	NA	NA	NA	NA	NA	NA	protein_coding
ENSG00000123159	GIPC1	-4	4	down	-1	-1	-1	-1	5981.14	-1.02704	2.72292e-19	2.6713e-18	children	GSE109142	2900.91	-0.42124	3.73686e-05	0.000237281	children	GSE117993	8.88201	-0.289374	0.0147897	0.0325536	adults	GSE59071	15.2863	-0.681333	0.000387536	0.0044252	adults	GSE67106	protein_coding
ENSG00000123178	SPRYD7	-2	2	down	-1	0	-1	0	461.331	-0.757027	1.0972e-22	1.41076e-21	children	GSE109142	215.698	0.11601	0.466124	0.611736	NA	NA	7.99278	-0.583167	3.3972e-11	5.42671e-10	adults	GSE59071	NA	NA	NA	NA	NA	NA	protein_coding
ENSG00000123179	EBPL	-2	2	down	-1	-1	0	0	622.906	-0.449764	1.1416e-08	4.72093e-08	children	GSE109142	275.879	-0.395359	0.000439165	0.00207371	children	GSE117993	8.92658	0.00715629	0.928933	0.949689	NA	NA	11.2587	-0.0946667	0.437574	0.673752	NA	NA	protein_coding
ENSG00000123191	ATP7B	-4	4	down	-1	-1	-1	-1	451.045	-0.919125	3.51299e-15	2.50012e-14	children	GSE109142	164.041	-0.403648	0.00212142	0.00805709	children	GSE117993	7.36043	-0.330454	0.0175885	0.0378164	adults	GSE59071	9.73219	-0.639778	0.000823362	0.00790829	adults	GSE67106	protein_coding
ENSG00000123213	NLN	-3	3	down	-1	-1	-1	0	666.011	-0.79315	2.64706e-31	6.70116e-30	children	GSE109142	228.425	-0.366364	0.000551388	0.00252714	children	GSE117993	6.61968	-0.367406	0.000336028	0.00111915	adults	GSE59071	NA	NA	NA	NA	NA	NA	protein_coding
ENSG00000123240	OPTN	-3	3	down	-1	0	-1	-1	3436.17	-0.546928	5.24663e-21	5.89794e-20	children	GSE109142	1387.92	-0.184325	0.0404312	0.0947628	NA	NA	8.30373	-0.268432	0.000750644	0.00230704	adults	GSE59071	10.6438	-0.513111	0.00155382	0.0128612	adults	GSE67106	protein_coding
ENSG00000123243	ITIH5	2	2	up	1	0	1	0	1519.73	0.605024	1.65703e-05	4.94452e-05	children	GSE109142	470.737	0.111892	0.314247	0.462033	NA	NA	7.26106	0.437496	0.00370877	0.00965994	adults	GSE59071	7.09844	0.299556	0.0131248	0.0656608	NA	NA	protein_coding
ENSG00000123268	ATF1	-2	2	down	-1	0	-1	0	687.691	-0.654196	3.3581e-31	8.42219e-30	children	GSE109142	232.27	-0.0345802	0.740616	0.83288	NA	NA	8.30285	-0.490478	1.13927e-07	8.08198e-07	adults	GSE59071	10.5787	-0.112	0.310819	0.561686	NA	NA	protein_coding
ENSG00000123329	ARHGAP9	3	3	up	1	1	1	0	1326.09	1.97533	1.73711e-39	8.70227e-38	children	GSE109142	421.119	0.668207	1.1775e-05	8.51492e-05	children	GSE117993	7.42226	0.826467	8.21611e-08	6.03515e-07	adults	GSE59071	NA	NA	NA	NA	NA	NA	protein_coding
ENSG00000123338	NCKAP1L	3	3	up	1	1	1	0	2132.12	1.19066	5.36595e-24	7.68038e-23	children	GSE109142	626.949	0.687441	8.27589e-09	1.23859e-07	children	GSE117993	7.76903	1.36175	1.12748e-08	1.00181e-07	adults	GSE59071	NA	NA	NA	NA	NA	NA	protein_coding
ENSG00000123342	MMP19	3	3	up	1	1	1	0	756.904	2.34871	1.47674e-34	4.8328e-33	children	GSE109142	336.466	1.32107	6.57637e-06	5.06426e-05	children	GSE117993	6.98682	1.00724	6.76088e-08	5.06891e-07	adults	GSE59071	NA	NA	NA	NA	NA	NA	protein_coding
ENSG00000123352	SPATS2	4	4	up	1	1	1	1	1042.4	0.809812	7.18493e-30	1.61444e-28	children	GSE109142	326.14	0.770472	9.02633e-10	1.64049e-08	children	GSE117993	8.17339	0.813529	4.44115e-11	6.87261e-10	adults	GSE59071	9.90813	0.640889	1.8465e-05	0.000476222	adults	GSE67106	protein_coding
ENSG00000123358	NR4A1	2	2	up	1	0	1	0	3161.15	0.980545	0.00233481	0.0051819	children	GSE109142	1112.58	-0.330526	0.290514	0.436147	NA	NA	8.12575	1.09168	2.11761e-05	9.17301e-05	adults	GSE59071	NA	NA	NA	NA	NA	NA	protein_coding
ENSG00000123360	PDE1B	4	4	up	1	1	1	1	138	1.40268	4.07687e-24	5.88488e-23	children	GSE109142	45.7639	0.401824	0.000999709	0.00422801	children	GSE117993	6.30589	0.312472	0.0014735	0.0042231	adults	GSE59071	7.03406	0.231333	0.00541588	0.0335215	adults	GSE67106	protein_coding
ENSG00000123374	CDK2	3	3	up	1	1	1	0	943.141	0.304799	7.39965e-08	2.83722e-07	children	GSE109142	294.27	0.520157	7.94977e-07	7.65148e-06	children	GSE117993	7.5177	0.490135	1.22076e-05	5.5647e-05	adults	GSE59071	NA	NA	NA	NA	NA	NA	protein_coding
ENSG00000123405	NFE2	4	4	up	1	1	1	1	79.816	4.06292	1.08727e-32	3.06929e-31	children	GSE109142	19.0404	3.08856	5.85618e-19	5.40794e-17	children	GSE117993	6.00266	0.456969	0.00164067	0.00464822	adults	GSE59071	7.94813	1.77622	2.77111e-05	0.000627085	adults	GSE67106	protein_coding
ENSG00000123411	IKZF4	3	3	up	1	1	0	1	269.834	0.614025	3.69605e-12	2.05409e-11	children	GSE109142	77.3223	0.294181	0.0159951	0.0442743	children	GSE117993	6.85237	0.128718	0.0514955	0.0953234	NA	NA	7.87063	0.324889	0.00360947	0.0246672	adults	GSE67106	protein_coding
ENSG00000123415	SMUG1	-2	2	down	-1	0	-1	0	549.689	-0.329565	2.3195e-07	8.47525e-07	children	GSE109142	226.886	-0.139092	0.10068	0.194946	NA	NA	7.37271	-0.27045	4.35724e-06	2.17199e-05	adults	GSE59071	8.02406	-0.201111	0.162966	0.383181	NA	NA	protein_coding
ENSG00000123427	EEF1AKMT3	3	3	up	1	1	0	1	225.832	0.198656	0.00289037	0.00631099	children	GSE109142	75.184	0.193012	0.0127369	0.0366417	children	GSE117993	6.77629	0.0127081	0.849551	0.892948	NA	NA	7.82781	0.314889	0.00230135	0.0174045	adults	GSE67106	protein_coding
ENSG00000123472	ATPAF1	-4	4	down	-1	-1	-1	-1	1406.88	-1.17197	4.45541e-75	3.0543e-72	children	GSE109142	594.359	-0.504842	1.10396e-10	2.38734e-09	children	GSE117993	6.62775	-0.684004	3.21472e-22	7.58936e-20	adults	GSE59071	6.72187	-0.280444	0.000196719	0.00268246	adults	GSE67106	protein_coding
ENSG00000123473	STIL	2	2	up	1	1	0	0	700.326	0.513582	3.35209e-08	1.32789e-07	children	GSE109142	183.793	0.442445	0.00130523	0.00532503	children	GSE117993	7.46009	0.280948	0.0586268	0.106191	NA	NA	10.0928	0.195333	0.242858	0.485407	NA	NA	protein_coding
ENSG00000123485	HJURP	4	4	up	1	1	1	1	431.92	0.699062	1.22178e-12	7.07801e-12	children	GSE109142	141.238	0.553808	0.000281107	0.00139911	children	GSE117993	6.93225	0.318647	0.000871939	0.00263791	adults	GSE59071	10.4672	0.638889	0.00423235	0.0278285	adults	GSE67106	protein_coding
ENSG00000123496	IL13RA2	4	4	up	1	1	1	1	197.057	4.86192	5.35907e-45	4.35355e-43	children	GSE109142	38.8149	2.8573	1.6288e-13	6.23912e-12	children	GSE117993	5.61163	1.9572	2.49811e-07	1.64927e-06	adults	GSE59071	7.81219	2.00111	2.31248e-06	0.000125105	adults	GSE67106	protein_coding
ENSG00000123545	NDUFAF4	-3	3	down	-1	-1	-1	0	461.289	-0.372301	8.03472e-05	0.000220444	children	GSE109142	206.102	-0.376739	0.00152311	0.00607677	children	GSE117993	7.63472	-0.351943	0.00173542	0.00488755	adults	GSE59071	10.3109	-0.105778	0.314201	0.564943	NA	NA	protein_coding
ENSG00000123560	PLP1	-2	2	down	-1	-1	0	0	198.758	-0.837182	1.13456e-05	3.45219e-05	children	GSE109142	103.247	-1.17358	7.05605e-13	2.39415e-11	children	GSE117993	6.55193	-0.19164	0.210827	0.305505	NA	NA	7.6575	-0.092	0.752642	0.883163	NA	NA	protein_coding
ENSG00000123562	MORF4L2	2	2	up	0	1	1	0	4703.39	0.103095	0.0433644	0.0747481	NA	NA	1559.56	0.359693	3.95997e-05	0.000249731	children	GSE117993	9.01813	0.500946	1.44064e-07	9.99636e-07	adults	GSE59071	NA	NA	NA	NA	NA	NA	protein_coding
ENSG00000123570	RAB9B	-3	3	down	-1	-1	-1	0	40.3557	-0.393442	0.000154442	0.000408228	children	GSE109142	13.6602	-0.464671	0.000336198	0.00163705	children	GSE117993	5.63494	-0.156418	0.00974044	0.0226037	adults	GSE59071	6.91375	0.0195556	0.855925	0.935008	NA	NA	protein_coding
ENSG00000123575	FAM199X	-2	2	down	-1	0	-1	0	1793.48	-0.321095	7.01275e-07	2.44162e-06	children	GSE109142	505.787	0.128589	0.0309317	0.0763196	NA	NA	8.68447	-0.136959	0.0225293	0.046794	adults	GSE59071	11.6822	0.190667	0.0482152	0.170357	NA	NA	protein_coding
ENSG00000123595	RAB9A	-2	2	down	-1	0	-1	0	932.115	-0.434654	8.44924e-13	4.96955e-12	children	GSE109142	339.493	0.0553187	0.446399	0.593844	NA	NA	8.4723	-0.479254	2.09749e-05	9.09553e-05	adults	GSE59071	12.15	-0.0486667	0.688147	0.846841	NA	NA	protein_coding
ENSG00000123607	TTC21B	-2	2	down	0	-1	-1	0	502.088	-0.117977	0.053658	0.0905305	NA	NA	164.079	-0.264418	0.0184584	0.0497975	children	GSE117993	6.52686	-0.290662	0.00097732	0.00292102	adults	GSE59071	7.99125	-0.0831111	0.256742	0.501266	NA	NA	protein_coding
ENSG00000123609	NMI	3	3	up	1	1	1	0	922.541	0.539413	1.46789e-13	9.19932e-13	children	GSE109142	302.778	0.585322	2.46206e-10	4.94845e-09	children	GSE117993	7.59955	0.387924	0.0156503	0.0341801	adults	GSE59071	NA	NA	NA	NA	NA	NA	protein_coding
ENSG00000123610	TNFAIP6	3	3	up	1	1	1	0	129.183	2.78857	1.72723e-19	1.7226e-18	children	GSE109142	51.3733	1.73695	2.08391e-07	2.28728e-06	children	GSE117993	6.61906	2.40673	1.27952e-06	7.1388e-06	adults	GSE59071	NA	NA	NA	NA	NA	NA	protein_coding
ENSG00000123612	ACVR1C	-3	3	down	-1	0	-1	-1	303.95	-1.4438	1.25918e-15	9.28875e-15	children	GSE109142	113.07	-0.142825	0.404059	0.553386	NA	NA	7.87945	-1.53783	1.36188e-14	5.00909e-13	adults	GSE59071	9.20438	-1.03022	0.00034429	0.0040512	adults	GSE67106	protein_coding
ENSG00000123636	BAZ2B	3	3	up	1	1	1	0	1584.33	0.447448	1.11802e-05	3.40479e-05	children	GSE109142	434.281	0.383657	0.0137084	0.0389803	children	GSE117993	8.48812	0.286224	0.000349391	0.00115829	adults	GSE59071	NA	NA	NA	NA	NA	NA	protein_coding
ENSG00000123643	SLC36A1	-4	4	down	-1	-1	-1	-1	1254.08	-2.03145	3.23444e-68	1.4362e-65	children	GSE109142	600.168	-1.15215	3.74087e-15	1.93079e-13	children	GSE117993	8.16641	-1.60717	1.41923e-23	4.64753e-21	adults	GSE59071	11.0875	-1.51422	1.16429e-06	8.4081e-05	adults	GSE67106	protein_coding
ENSG00000123684	LPGAT1	3	3	up	1	1	1	0	3062.03	0.806389	2.8574e-15	2.05056e-14	children	GSE109142	802.158	0.982775	1.82967e-10	3.77512e-09	children	GSE117993	8.7717	1.0853	1.822e-15	8.04177e-14	adults	GSE59071	NA	NA	NA	NA	NA	NA	protein_coding
ENSG00000123685	BATF3	3	3	up	1	1	1	0	109.34	2.22694	3.02615e-34	9.6765e-33	children	GSE109142	36.32	0.934905	1.98598e-06	1.7368e-05	children	GSE117993	7.18	0.288331	6.99394e-05	0.000271277	adults	GSE59071	NA	NA	NA	NA	NA	NA	protein_coding
ENSG00000123689	G0S2	4	4	up	1	1	1	1	622.85	1.96802	9.90623e-13	5.7895e-12	children	GSE109142	264.595	1.74805	2.70923e-09	4.47409e-08	children	GSE117993	8.78156	1.42279	1.78499e-06	9.68485e-06	adults	GSE59071	10.5294	1.87556	0.000920003	0.00862637	adults	GSE67106	protein_coding
ENSG00000123700	KCNJ2	-4	4	down	-1	-1	-1	-1	324.004	-1.21438	1.71713e-23	2.37091e-22	children	GSE109142	119.247	-0.482834	0.000641046	0.0028786	children	GSE117993	8.00992	-0.773185	3.75324e-05	0.000153912	adults	GSE59071	9.87813	-0.837556	0.000264849	0.0033196	adults	GSE67106	protein_coding
ENSG00000123728	RAP2C	4	4	up	1	1	1	1	1355.48	0.352729	1.41668e-09	6.35334e-09	children	GSE109142	505.546	0.468453	0.008609	0.0263979	children	GSE117993	8.018	0.146169	0.00234297	0.00638601	adults	GSE59071	7.85281	0.314667	0.00205838	0.015972	adults	GSE67106	protein_coding
ENSG00000123737	EXOSC9	2	2	up	1	0	1	0	650.954	0.179736	0.000645682	0.00156213	children	GSE109142	227.04	0.0475171	0.554045	0.689062	NA	NA	7.40907	0.280569	0.000149222	0.000538797	adults	GSE59071	NA	NA	NA	NA	NA	NA	protein_coding
ENSG00000123739	PLA2G12A	-4	4	down	-1	-1	-1	-1	969.296	-0.893322	4.79668e-15	3.38078e-14	children	GSE109142	354.827	-0.199897	0.0164229	0.0452384	children	GSE117993	8.30185	-0.616529	3.13026e-12	6.36811e-11	adults	GSE59071	8.93406	-0.602889	4.5724e-05	0.000898377	adults	GSE67106	protein_coding
ENSG00000123836	PFKFB2	-3	3	down	-1	-1	-1	0	2178.52	-0.788486	9.08874e-15	6.26354e-14	children	GSE109142	810.841	-0.381229	9.70231e-05	0.000549674	children	GSE117993	8.15436	-0.98682	1.77529e-09	1.8871e-08	adults	GSE59071	7.9075	-0.426222	0.102522	0.285899	NA	NA	protein_coding
ENSG00000123838	C4BPA	3	3	up	1	1	1	0	744.586	4.6986	8.05328e-47	7.5827e-45	children	GSE109142	114.044	4.79053	5.50272e-44	9.40084e-41	children	GSE117993	7.2358	2.48706	3.47589e-10	4.37243e-09	adults	GSE59071	NA	NA	NA	NA	NA	NA	protein_coding
ENSG00000123843	C4BPB	3	3	up	1	1	1	0	810.116	4.16411	2.72698e-68	1.23903e-65	children	GSE109142	151.518	3.68507	1.83772e-48	5.23259e-45	children	GSE117993	6.67641	2.13684	3.37193e-16	1.7509e-14	adults	GSE59071	NA	NA	NA	NA	NA	NA	protein_coding
ENSG00000123870	ZNF137P	-2	2	down	0	0	-1	-1	94.5054	-0.0866942	0.484825	0.599985	NA	NA	34.9909	-0.32721	0.183137	0.31045	NA	NA	5.19508	-0.62981	1.75108e-09	1.86332e-08	adults	GSE59071	8.64969	-0.707111	1.56276e-06	0.000100913	adults	GSE67106	transcribed_unprocessed_pseudogene
ENSG00000123892	RAB38	3	3	up	1	1	1	0	77.6521	1.13349	1.28926e-13	8.11631e-13	children	GSE109142	23.0302	0.93269	4.55487e-10	8.69445e-09	children	GSE117993	6.86095	0.28183	0.00317855	0.00839979	adults	GSE59071	NA	NA	NA	NA	NA	NA	protein_coding
ENSG00000123908	AGO2	3	3	up	1	1	1	0	2067.63	0.524979	3.24485e-07	1.16881e-06	children	GSE109142	617.198	1.14379	2.40662e-09	4.02493e-08	children	GSE117993	8.51458	0.391476	1.74326e-07	1.1877e-06	adults	GSE59071	NA	NA	NA	NA	NA	NA	protein_coding
ENSG00000123933	MXD4	-2	2	down	-1	0	0	-1	2418.89	-0.263578	4.82739e-06	1.53445e-05	children	GSE109142	985.703	-0.00649197	0.915668	0.949733	NA	NA	7.79393	-0.112891	0.0481348	0.0899974	NA	NA	9.77125	-0.347111	0.00413156	0.027328	adults	GSE67106	protein_coding
ENSG00000123989	CHPF	4	4	up	1	1	1	1	2468.63	0.807926	5.91507e-22	7.18916e-21	children	GSE109142	748.18	0.637486	3.00255e-08	4.02105e-07	children	GSE117993	8.55397	0.835659	1.11927e-22	2.91341e-20	adults	GSE59071	12.6312	0.773333	9.04604e-07	7.62456e-05	adults	GSE67106	protein_coding
ENSG00000123992	DNPEP	-2	2	down	-1	0	-1	0	2192.61	-0.397753	4.73668e-11	2.39749e-10	children	GSE109142	978.516	-0.250824	0.0262907	0.066679	NA	NA	8.69857	-0.309925	1.02121e-05	4.724e-05	adults	GSE59071	NA	NA	NA	NA	NA	NA	protein_coding
ENSG00000124019	FAM124B	3	3	up	1	1	1	0	33.1542	0.771212	4.06433e-07	1.44943e-06	children	GSE109142	8.30657	0.524798	0.000669041	0.00298587	children	GSE117993	5.69689	0.174601	0.021052	0.0441822	adults	GSE59071	6.36406	0.0904444	0.113208	0.304317	NA	NA	protein_coding
ENSG00000124067	SLC12A4	4	4	up	1	1	1	1	855.361	1.67246	1.14756e-58	2.75099e-56	children	GSE109142	248.847	0.469221	2.33031e-05	0.000155908	children	GSE117993	7.51517	0.805236	3.03221e-12	6.20242e-11	adults	GSE59071	7.87437	0.834667	2.04351e-06	0.000115664	adults	GSE67106	protein_coding
ENSG00000124074	ENKD1	2	2	up	1	0	0	1	290.068	0.602326	5.1486e-19	4.94183e-18	children	GSE109142	123.106	0.0867717	0.473035	0.618335	NA	NA	6.79846	-0.0115471	0.829752	0.878792	NA	NA	9.595	0.301111	0.00057018	0.00594803	adults	GSE67106	protein_coding
ENSG00000124097	HMGB1P1	-2	2	down	-1	-1	0	0	6.27519	-1.51749	2.87347e-12	1.61509e-11	children	GSE109142	4.11309	-0.744273	0.0056647	0.0185536	children	GSE117993	7.50738	-0.152965	0.0364081	0.0710149	NA	NA	NA	NA	NA	NA	NA	NA	processed_pseudogene
ENSG00000124098	FAM210B	-2	2	down	-1	-1	0	0	1491.65	-0.529773	3.64751e-35	1.25353e-33	children	GSE109142	528.904	-0.150101	0.00173868	0.00680617	children	GSE117993	8.0704	-0.0498229	0.246314	0.346371	NA	NA	NA	NA	NA	NA	NA	NA	protein_coding
ENSG00000124102	PI3	3	3	up	1	1	1	0	16783.6	4.30248	1.54887e-92	3.78264e-89	children	GSE109142	3499.79	4.35819	1.00374e-51	3.81066e-48	children	GSE117993	10.0858	2.8761	1.00412e-22	2.68244e-20	adults	GSE59071	NA	NA	NA	NA	NA	NA	protein_coding
ENSG00000124104	SNX21	-3	3	down	-1	-1	-1	0	354.31	-0.478965	1.97342e-16	1.54904e-15	children	GSE109142	147.862	-0.412988	2.01927e-05	0.000137658	children	GSE117993	7.03118	-0.208587	0.000916952	0.00275479	adults	GSE59071	8.83437	-0.210444	0.0446143	0.160984	NA	NA	protein_coding
ENSG00000124107	SLPI	3	3	up	0	1	1	1	1823.11	0.0832681	0.590703	0.698663	NA	NA	762.951	0.530508	0.00644297	0.0206721	children	GSE117993	10.2603	0.976131	4.18452e-05	0.00016995	adults	GSE59071	12.0744	1.45044	6.2191e-05	0.00113438	adults	GSE67106	protein_coding
ENSG00000124126	PREX1	3	3	up	1	1	1	0	2174.91	0.930169	4.32086e-19	4.17295e-18	children	GSE109142	612.879	0.588513	7.03715e-08	8.56897e-07	children	GSE117993	8.05845	1.1507	1.65878e-08	1.41743e-07	adults	GSE59071	NA	NA	NA	NA	NA	NA	protein_coding
ENSG00000124134	KCNS1	2	2	up	1	1	0	0	37.1913	0.645272	0.000842356	0.00200543	children	GSE109142	11.3468	0.809354	3.18975e-06	2.65749e-05	children	GSE117993	5.52176	-0.0743459	0.264309	0.366023	NA	NA	NA	NA	NA	NA	NA	NA	protein_coding
ENSG00000124140	SLC12A5	2	2	up	1	1	0	0	18.8695	0.513775	0.00151474	0.00346964	children	GSE109142	8.63895	0.656186	0.00246393	0.00914883	children	GSE117993	5.21405	-0.128829	0.0310411	0.061884	NA	NA	6.65375	0.0955556	0.376309	0.622401	NA	NA	protein_coding
ENSG00000124145	SDC4	-2	2	down	-1	-1	0	0	3734.2	-0.902993	1.50549e-23	2.08606e-22	children	GSE109142	1461.94	-0.24063	0.00869222	0.0266197	children	GSE117993	9.91	0.0293465	0.803568	0.859173	NA	NA	NA	NA	NA	NA	NA	NA	protein_coding
ENSG00000124151	NCOA3	3	3	up	1	1	1	0	2349.49	0.516815	5.43041e-10	2.52011e-09	children	GSE109142	871.504	0.763701	0.00297095	0.0107385	children	GSE117993	9.28207	0.415287	2.56078e-05	0.000108798	adults	GSE59071	NA	NA	NA	NA	NA	NA	protein_coding
ENSG00000124160	NCOA5	-2	2	down	-1	0	-1	0	1293.1	-0.226537	5.22055e-10	2.42473e-09	children	GSE109142	461.657	-0.104223	0.0329251	0.0804107	NA	NA	8.31395	-0.139297	0.0193814	0.041131	adults	GSE59071	NA	NA	NA	NA	NA	NA	protein_coding
ENSG00000124164	VAPB	-2	2	down	-1	0	-1	0	2064.4	-0.370765	8.41964e-12	4.54354e-11	children	GSE109142	712.675	0.0340181	0.491071	0.634724	NA	NA	8.89128	-0.274391	6.60033e-05	0.000257507	adults	GSE59071	10.2194	-0.163111	0.125614	0.325011	NA	NA	protein_coding
ENSG00000124171	PARD6B	-2	2	down	-1	0	-1	0	319.516	-0.651821	2.04265e-10	9.80429e-10	children	GSE109142	121.64	-0.220189	0.0228396	0.059381	NA	NA	9.56483	-0.354569	0.0109862	0.0251073	adults	GSE59071	8.83781	-0.184444	0.0840953	0.250632	NA	NA	protein_coding
ENSG00000124172	ATP5F1E	-2	2	down	0	-1	-1	0	4758.6	-0.117439	0.234618	0.329442	NA	NA	2386.32	-0.491797	0.000997628	0.00422077	children	GSE117993	8.30524	-0.27884	1.46962e-06	8.09485e-06	adults	GSE59071	NA	NA	NA	NA	NA	NA	protein_coding
ENSG00000124191	TOX2	2	2	up	1	0	1	0	294.528	0.572586	1.94734e-05	5.76284e-05	children	GSE109142	96.5308	0.275724	0.0482581	0.108873	NA	NA	6.67461	0.27172	0.000101705	0.000380561	adults	GSE59071	NA	NA	NA	NA	NA	NA	protein_coding
ENSG00000124201	ZNFX1	4	4	up	1	1	1	1	2868.57	0.486755	1.19052e-09	5.373e-09	children	GSE109142	777.152	0.504413	5.32754e-11	1.23077e-09	children	GSE117993	9.31721	0.558583	1.63813e-08	1.40333e-07	adults	GSE59071	8.27562	0.491111	0.000218702	0.00289525	adults	GSE67106	protein_coding
ENSG00000124203	ZNF831	3	3	up	1	1	1	0	193.493	1.08634	1.33693e-08	5.49148e-08	children	GSE109142	49.5086	0.592698	0.00170984	0.0067113	children	GSE117993	6.3638	0.259105	0.000414388	0.00134937	adults	GSE59071	NA	NA	NA	NA	NA	NA	protein_coding
ENSG00000124205	EDN3	-4	4	down	-1	-1	-1	-1	831.291	-2.0965	2.46526e-26	4.16653e-25	children	GSE109142	469.527	-1.23691	4.52601e-13	1.58285e-11	children	GSE117993	8.52228	-1.28584	1.73864e-10	2.35802e-09	adults	GSE59071	10.1253	-1.64578	0.000103122	0.00164874	adults	GSE67106	protein_coding
ENSG00000124209	RAB22A	-2	2	down	-1	-1	0	0	1631.44	-0.288134	3.7926e-14	2.48692e-13	children	GSE109142	537.769	-0.104456	0.0118276	0.0344405	children	GSE117993	9.03913	0.0107208	0.844871	0.889914	NA	NA	9.59719	-0.158444	0.102111	0.285129	NA	NA	protein_coding
ENSG00000124216	SNAI1	4	4	up	1	1	1	1	111.303	2.40075	4.27434e-30	9.76724e-29	children	GSE109142	26.3152	1.18705	1.33936e-09	2.35045e-08	children	GSE117993	6.33776	0.641096	1.89501e-06	1.02054e-05	adults	GSE59071	8.01094	1.222	4.69407e-06	0.000190906	adults	GSE67106	protein_coding
ENSG00000124225	PMEPA1	4	4	up	1	1	1	1	2627.9	0.85368	4.31533e-09	1.85461e-08	children	GSE109142	679.811	1.0498	3.25706e-15	1.69904e-13	children	GSE117993	8.47423	0.834801	1.14083e-10	1.61297e-09	adults	GSE59071	11.2097	1.20711	6.71783e-06	0.000236783	adults	GSE67106	protein_coding
ENSG00000124228	DDX27	-2	2	down	-1	-1	0	0	1430.58	-0.211938	3.36759e-09	1.46193e-08	children	GSE109142	557.659	-0.253564	3.59348e-06	2.94865e-05	children	GSE117993	7.64606	-0.0442106	0.506064	0.608433	NA	NA	NA	NA	NA	NA	NA	NA	protein_coding
ENSG00000124233	SEMG1	3	3	up	1	1	1	0	16.7039	1.57021	1.33496e-08	5.48457e-08	children	GSE109142	3.5534	2.64334	1.80485e-16	1.14412e-14	children	GSE117993	5.60909	0.446811	0.00150616	0.00430759	adults	GSE59071	NA	NA	NA	NA	NA	NA	protein_coding
ENSG00000124249	KCNK15	-2	2	down	-1	-1	0	0	8.24716	-2.45855	1.75393e-30	4.12365e-29	children	GSE109142	5.84972	-2.18758	7.30565e-11	1.64115e-09	children	GSE117993	7.81801	-0.035788	0.607123	0.699014	NA	NA	NA	NA	NA	NA	NA	NA	protein_coding
ENSG00000124253	PCK1	-4	4	down	-1	-1	-1	-1	2987.21	-3.44675	5.80926e-16	4.39917e-15	children	GSE109142	2674.43	-2.33579	2.41054e-13	8.85628e-12	children	GSE117993	8.14857	-3.71354	3.72417e-18	3.20389e-16	adults	GSE59071	10.6822	-3.86289	5.61278e-06	0.000213114	adults	GSE67106	protein_coding
ENSG00000124256	ZBP1	3	3	up	1	1	1	0	1051.17	3.0868	6.66993e-103	4.06053e-99	children	GSE109142	232.689	1.97038	4.06487e-33	2.7233e-30	children	GSE117993	7.93984	1.52765	1.75043e-20	2.71291e-18	adults	GSE59071	NA	NA	NA	NA	NA	NA	protein_coding
ENSG00000124257	NEURL2	-3	3	down	-1	-1	-1	0	35.7907	-0.266134	0.0103612	0.0204498	children	GSE109142	14.5741	-0.779578	4.98169e-06	3.95479e-05	children	GSE117993	6.70262	-0.382577	2.81819e-08	2.28779e-07	adults	GSE59071	NA	NA	NA	NA	NA	NA	protein_coding
ENSG00000124299	PEPD	-2	2	down	-1	0	0	-1	1257.37	-0.24253	4.59799e-05	0.000129864	children	GSE109142	481.359	0.100368	0.204039	0.336418	NA	NA	9.28127	-0.0493148	0.635595	0.723143	NA	NA	12.1044	-0.372	0.00385862	0.0259581	adults	GSE67106	protein_coding
ENSG00000124313	IQSEC2	-3	3	down	-1	-1	-1	0	665.714	-0.436501	1.56001e-17	1.34061e-16	children	GSE109142	241.969	-0.296209	6.32062e-05	0.000377657	children	GSE117993	7.31395	-0.234266	0.000514517	0.0016376	adults	GSE59071	12.9891	0.0451111	0.767348	0.890588	NA	NA	protein_coding
ENSG00000124356	STAMBP	-2	2	down	-1	0	-1	0	1190.38	-0.43296	8.51093e-25	1.28801e-23	children	GSE109142	427.29	-0.019919	0.66901	0.781095	NA	NA	8.74591	-0.243213	0.000125018	0.000459326	adults	GSE59071	NA	NA	NA	NA	NA	NA	protein_coding
ENSG00000124357	NAGK	3	3	up	1	0	1	1	1773.08	0.43861	7.47267e-09	3.14141e-08	children	GSE109142	671.642	0.0946386	0.256159	0.398453	NA	NA	9.89648	0.278162	0.00512508	0.0128288	adults	GSE59071	10.6366	0.384	0.0016469	0.013438	adults	GSE67106	protein_coding
ENSG00000124374	PAIP2B	-3	3	down	-1	-1	-1	0	398.847	-0.779357	2.59049e-21	2.98331e-20	children	GSE109142	148.687	-0.296683	5.92689e-05	0.000356909	children	GSE117993	6.9543	-0.488961	0.000249884	0.000857427	adults	GSE59071	8.55219	-0.0128889	0.915293	0.961763	NA	NA	protein_coding
ENSG00000124391	IL17C	3	3	up	1	1	0	1	15.9094	3.83435	4.39168e-17	3.63032e-16	children	GSE109142	2.715	3.14079	1.15342e-17	8.71905e-16	children	GSE117993	7.38593	0.0211494	0.773805	0.835491	NA	NA	6.71375	0.947111	0.000298645	0.00364692	adults	GSE67106	protein_coding
ENSG00000124406	ATP8A1	-3	3	down	-1	0	-1	-1	2002.83	-0.576641	1.08783e-08	4.51001e-08	children	GSE109142	716.203	-0.325375	0.0503993	0.112863	NA	NA	8.33106	-0.955297	2.22944e-14	7.81768e-13	adults	GSE59071	12.0197	-0.852222	1.60549e-06	0.000101215	adults	GSE67106	protein_coding
ENSG00000124429	POF1B	-4	4	down	-1	-1	-1	-1	4639.97	-1.10311	2.66341e-25	4.18467e-24	children	GSE109142	1387.74	-0.356207	0.000894228	0.00383892	children	GSE117993	9.80424	-0.802233	0.00225171	0.00616125	adults	GSE59071	8.9675	-0.651556	0.0020675	0.0160214	adults	GSE67106	protein_coding
ENSG00000124479	NDP	2	2	up	1	0	1	0	13.9236	0.761356	0.000823225	0.00196263	children	GSE109142	4.98851	0.05292	0.814883	0.883705	NA	NA	5.46129	0.274815	0.00628756	0.0153729	adults	GSE59071	6.15125	-0.0504444	0.632254	0.813921	NA	NA	protein_coding
ENSG00000124486	USP9X	-2	2	down	0	0	-1	-1	4207.37	-0.0567701	0.358731	0.470209	NA	NA	1239.77	0.121593	0.265103	0.408351	NA	NA	9.24335	-0.144001	0.00197834	0.00550223	adults	GSE59071	9.56125	-0.405556	0.000178795	0.00249209	adults	GSE67106	protein_coding
ENSG00000124491	F13A1	-2	2	down	-1	-1	0	0	887.197	-0.578133	0.00681631	0.0139412	children	GSE109142	403.244	-0.844401	1.55544e-05	0.00010922	children	GSE117993	7.63544	-0.191295	0.514888	0.616596	NA	NA	NA	NA	NA	NA	NA	NA	protein_coding
ENSG00000124496	TRERF1	4	4	up	1	1	1	1	716.942	1.20319	4.53498e-31	1.12226e-29	children	GSE109142	174.404	0.638359	1.4756e-08	2.09814e-07	children	GSE117993	6.83173	0.776678	4.42989e-15	1.7988e-13	adults	GSE59071	8.91594	0.820444	5.91472e-06	0.000220151	adults	GSE67106	protein_coding
ENSG00000124507	PACSIN1	2	2	up	1	0	0	1	36.484	0.899924	5.88091e-06	1.85171e-05	children	GSE109142	15.1322	-0.317158	0.101949	0.196713	NA	NA	6.81274	-0.0431236	0.479439	0.583332	NA	NA	7.4925	0.788444	0.000104626	0.00166449	adults	GSE67106	protein_coding
ENSG00000124508	BTN2A2	4	4	up	1	1	1	1	664.704	1.50717	2.6951e-42	1.6931e-40	children	GSE109142	223.411	0.618159	6.52482e-07	6.3953e-06	children	GSE117993	7.11409	0.534719	4.07441e-10	5.02568e-09	adults	GSE59071	8.6925	1.12822	0.000202452	0.00274112	adults	GSE67106	protein_coding
ENSG00000124523	SIRT5	-4	4	down	-1	-1	-1	-1	511.946	-0.381021	5.14844e-11	2.59715e-10	children	GSE109142	212.261	-0.331553	2.21208e-05	0.00014899	children	GSE117993	7.1486	-0.396661	6.25366e-10	7.44681e-09	adults	GSE59071	10.2453	-0.466889	0.000471576	0.00515036	adults	GSE67106	protein_coding
ENSG00000124532	MRS2	-3	3	down	-1	0	-1	-1	1000.24	-0.255957	3.97597e-09	1.71385e-08	children	GSE109142	348.675	0.043969	0.494441	0.637633	NA	NA	7.99757	-0.250254	0.00767379	0.0183663	adults	GSE59071	9.31719	-0.359111	0.000282421	0.00348909	adults	GSE67106	protein_coding
ENSG00000124535	WRNIP1	-3	3	down	-1	-1	-1	0	1564.23	-0.601614	8.34262e-31	2.02603e-29	children	GSE109142	574.954	-0.294494	3.26505e-06	2.71172e-05	children	GSE117993	8.10488	-0.169465	0.00131831	0.00381979	adults	GSE59071	NA	NA	NA	NA	NA	NA	protein_coding
ENSG00000124549	BTN2A3P	3	3	up	1	1	1	0	159.966	1.59216	1.22037e-74	7.81738e-72	children	GSE109142	45.7197	0.384173	0.000913082	0.00390808	children	GSE117993	5.87529	0.273684	0.000773082	0.0023687	adults	GSE59071	NA	NA	NA	NA	NA	NA	transcribed_unprocessed_pseudogene
ENSG00000124557	BTN1A1	2	2	up	1	1	0	0	11.3643	1.26623	2.47536e-06	8.13908e-06	children	GSE109142	2.95123	0.646419	0.00317902	0.0113537	children	GSE117993	5.1641	0.0118791	0.827618	0.877265	NA	NA	6.02875	0.0171111	0.708468	0.858972	NA	NA	protein_coding
ENSG00000124570	SERPINB6	2	2	up	1	0	1	0	4569.55	0.285231	0.00289787	0.00632519	children	GSE109142	1685.87	0.0937844	0.426643	0.575187	NA	NA	9.33093	0.521219	7.82225e-05	0.000299651	adults	GSE59071	11.1822	0.416889	0.0151112	0.0733428	NA	NA	protein_coding
ENSG00000124571	XPO5	2	2	up	1	0	0	1	1121.84	0.238061	2.712e-06	8.87085e-06	children	GSE109142	367.166	0.168517	0.26022	0.40301	NA	NA	7.96026	0.194219	0.0412063	0.0789108	NA	NA	8.53906	0.411778	0.000109824	0.00172275	adults	GSE67106	protein_coding
ENSG00000124587	PEX6	-2	2	down	-1	-1	0	0	908.975	-0.381599	0.00011355	0.000305766	children	GSE109142	357.64	-0.305433	0.00907025	0.0275698	children	GSE117993	7.36715	-0.105624	0.1389	0.217801	NA	NA	9.80594	0.324222	0.239285	0.481406	NA	NA	protein_coding
ENSG00000124588	NQO2	3	3	up	0	1	1	1	786.715	0.174632	0.127962	0.19524	NA	NA	267.152	0.305322	0.0108865	0.0320979	children	GSE117993	8.10278	0.843937	2.4895e-08	2.04137e-07	adults	GSE59071	9.48844	0.899556	4.70613e-05	0.000920763	adults	GSE67106	protein_coding
ENSG00000124602	UNC5CL	3	3	up	1	1	1	0	512.388	2.56136	2.28807e-52	3.46535e-50	children	GSE109142	120.806	1.79153	6.65362e-23	1.2772e-20	children	GSE117993	6.65311	1.19805	2.52464e-11	4.17129e-10	adults	GSE59071	NA	NA	NA	NA	NA	NA	protein_coding
ENSG00000124608	AARS2	-2	2	down	-1	-1	0	0	747.138	-0.292882	3.642e-12	2.02578e-11	children	GSE109142	281.638	-0.335272	2.00796e-10	4.09845e-09	children	GSE117993	6.79537	-0.0732305	0.185572	0.275817	NA	NA	10.1363	-0.139556	0.140967	0.349568	NA	NA	protein_coding
ENSG00000124613	ZNF391	-2	2	down	-1	0	-1	0	74.1497	-0.322112	0.0151443	0.0288384	children	GSE109142	24.2751	-0.137291	0.466764	0.61241	NA	NA	5.94026	-0.426424	1.05694e-05	4.87042e-05	adults	GSE59071	NA	NA	NA	NA	NA	NA	protein_coding
ENSG00000124614	RPS10	-2	2	down	-1	-1	0	0	11319.3	-0.729325	2.15843e-13	1.33429e-12	children	GSE109142	5669.58	-0.499493	0.000446869	0.00210427	children	GSE117993	11.5271	-0.0969624	0.183686	0.273596	NA	NA	17.3009	-0.157556	0.0512216	0.177618	NA	NA	protein_coding
ENSG00000124615	MOCS1	-4	4	down	-1	-1	-1	-1	338.399	-1.17913	3.40303e-39	1.66842e-37	children	GSE109142	142.823	-0.670705	2.75412e-08	3.72095e-07	children	GSE117993	6.58615	-0.820613	1.22203e-13	3.53936e-12	adults	GSE59071	8.36719	-1.09867	0.000610255	0.00625115	adults	GSE67106	protein_coding
ENSG00000124635	HIST1H2BJ	3	3	up	1	1	1	0	42.0334	0.544542	0.00099375	0.00234273	children	GSE109142	13.7201	0.672768	0.000157135	0.000841798	children	GSE117993	6.28542	0.294053	0.000160899	0.000576855	adults	GSE59071	9.62562	0.252889	0.0597754	0.198851	NA	NA	protein_coding
ENSG00000124641	MED20	-2	2	down	-1	0	-1	0	529.287	-0.5982	1.05519e-54	1.94489e-52	children	GSE109142	194.326	-0.0124459	0.865468	0.918135	NA	NA	7.57949	-0.336878	2.15994e-07	1.44206e-06	adults	GSE59071	9.06563	-0.148222	0.0618013	0.203556	NA	NA	protein_coding
ENSG00000124664	SPDEF	-2	2	down	-1	-1	0	0	1279.03	-0.708803	3.31387e-07	1.19279e-06	children	GSE109142	607.54	-0.647565	1.11832e-06	1.03693e-05	children	GSE117993	8.72065	0.0203196	0.896177	0.925912	NA	NA	NA	NA	NA	NA	NA	NA	protein_coding
ENSG00000124688	MAD2L1BP	-3	3	down	-1	-1	-1	0	733.52	-0.657419	6.00145e-24	8.56489e-23	children	GSE109142	319.991	-0.334217	6.19737e-06	4.80598e-05	children	GSE117993	8.2758	-0.23963	0.000558701	0.00176659	adults	GSE59071	11.4631	-0.254889	0.0257398	0.108613	NA	NA	protein_coding
ENSG00000124702	KLHDC3	-3	3	down	-1	-1	-1	0	1632.41	-0.566233	5.91417e-28	1.13617e-26	children	GSE109142	711.96	-0.360231	4.36278e-05	0.00027217	children	GSE117993	8.8957	-0.358238	0.000159449	0.000572264	adults	GSE59071	NA	NA	NA	NA	NA	NA	protein_coding
ENSG00000124713	GNMT	2	2	up	1	1	0	0	8.05143	1.53563	4.86207e-10	2.26487e-09	children	GSE109142	2.93343	1.19934	1.62683e-07	1.83693e-06	children	GSE117993	5.68286	-0.0512943	0.371523	0.479437	NA	NA	NA	NA	NA	NA	NA	NA	protein_coding
ENSG00000124721	DNAH8	3	3	up	1	1	1	0	30.4359	2.45646	7.60755e-16	5.71005e-15	children	GSE109142	10.1736	2.59231	8.34629e-11	1.85059e-09	children	GSE117993	4.32203	0.166414	0.00633707	0.0154716	adults	GSE59071	5.97469	0.123111	0.0509806	0.177027	NA	NA	protein_coding
ENSG00000124731	TREM1	4	4	up	1	1	1	1	281.353	6.25988	3.73514e-62	1.18659e-59	children	GSE109142	95.317	4.51032	1.77387e-27	6.44782e-25	children	GSE117993	6.80629	2.03259	4.00739e-08	3.13655e-07	adults	GSE59071	6.87781	0.754444	0.000894029	0.00841335	adults	GSE67106	protein_coding
ENSG00000124743	KLHL31	-2	2	down	-1	-1	0	0	20.3932	-0.356315	0.0088312	0.0176746	children	GSE109142	6.84739	-0.737453	1.15517e-06	1.06791e-05	children	GSE117993	5.23664	-0.131348	0.0272027	0.055191	NA	NA	NA	NA	NA	NA	NA	NA	protein_coding
ENSG00000124772	CPNE5	3	3	up	1	1	1	0	1160.36	1.25836	1.85523e-20	1.99926e-19	children	GSE109142	323.17	1.01273	1.87189e-15	1.02171e-13	children	GSE117993	6.91392	0.504875	4.30799e-07	2.67723e-06	adults	GSE59071	NA	NA	NA	NA	NA	NA	protein_coding
ENSG00000124783	SSR1	3	3	up	1	1	1	0	6189.64	0.234937	0.00114346	0.00267005	children	GSE109142	1830.83	0.697431	1.16573e-13	4.57822e-12	children	GSE117993	10.5295	0.891616	1.48367e-15	6.67912e-14	adults	GSE59071	NA	NA	NA	NA	NA	NA	protein_coding
ENSG00000124786	SLC35B3	-3	3	down	-1	-1	-1	0	1447.68	-0.610223	5.15036e-20	5.36238e-19	children	GSE109142	544.373	-0.193608	0.00239496	0.00892573	children	GSE117993	7.6198	-0.495044	8.33124e-07	4.8287e-06	adults	GSE59071	9.025	-0.223111	0.0932446	0.268194	NA	NA	protein_coding
ENSG00000124788	ATXN1	2	2	up	1	1	0	0	1502.24	0.256976	0.000200226	0.000520443	children	GSE109142	398.175	0.352212	4.69697e-05	0.000290525	children	GSE117993	8.40183	0.166989	0.0410387	0.0786511	NA	NA	8.06563	0.233111	0.0145567	0.0712612	NA	NA	protein_coding
ENSG00000124802	EEF1E1	2	2	up	1	1	0	0	379.691	0.241803	0.00290796	0.00634619	children	GSE109142	134.402	0.47994	7.17658e-07	6.9741e-06	children	GSE117993	6.45424	0.153084	0.11276	0.18359	NA	NA	NA	NA	NA	NA	NA	NA	protein_coding
ENSG00000124813	RUNX2	4	4	up	1	1	1	1	580.132	1.34909	1.33312e-44	1.03152e-42	children	GSE109142	159.861	0.470969	4.43331e-06	3.5625e-05	children	GSE117993	7.2563	0.706663	1.63304e-06	8.91043e-06	adults	GSE59071	8.04969	0.868222	6.74941e-05	0.00120778	adults	GSE67106	protein_coding
ENSG00000124831	LRRFIP1	3	3	up	1	1	0	1	5064.58	0.17103	0.00295574	0.00644398	children	GSE109142	1502.49	0.213747	0.00143092	0.0057594	children	GSE117993	9.44597	0.213803	0.0282051	0.0569572	NA	NA	9.6275	0.328	0.00522727	0.0326536	adults	GSE67106	protein_coding
ENSG00000124839	RAB17	-4	4	down	-1	-1	-1	-1	538.177	-1.14432	8.72691e-18	7.64412e-17	children	GSE109142	309.902	-0.972649	5.89402e-10	1.10713e-08	children	GSE117993	7.28353	-0.816139	6.518e-12	1.23102e-10	adults	GSE59071	11.6428	-1.10622	0.000222197	0.00293025	adults	GSE67106	protein_coding
ENSG00000124875	CXCL6	3	3	up	1	1	1	0	712.875	3.58196	1.52837e-36	5.94238e-35	children	GSE109142	159.17	4.07717	3.65658e-39	4.03026e-36	children	GSE117993	6.56941	1.30847	9.36428e-06	4.36763e-05	adults	GSE59071	6.13719	0.014	0.760807	0.887551	NA	NA	protein_coding
ENSG00000124939	SCGB2A1	-3	3	down	-1	-1	-1	0	73.3753	-1.9391	2.48131e-15	1.78987e-14	children	GSE109142	48.7153	-1.08637	1.24773e-07	1.44028e-06	children	GSE117993	6.94523	-0.421381	0.00786944	0.0187549	adults	GSE59071	9.83313	-0.664444	0.0832806	0.24921	NA	NA	protein_coding
ENSG00000125046	SSUH2	-4	4	down	-1	-1	-1	-1	34.2547	-0.507794	0.00135301	0.00312206	children	GSE109142	16.3594	-0.768876	5.39195e-05	0.000327699	children	GSE117993	6.53081	-0.443491	2.08765e-09	2.17808e-08	adults	GSE59071	8.37187	-1.18889	4.20097e-05	0.000847178	adults	GSE67106	protein_coding
ENSG00000125089	SH3TC1	4	4	up	1	1	1	1	694.757	1.13321	5.36284e-21	6.0251e-20	children	GSE109142	220.156	0.552451	9.79455e-05	0.000554073	children	GSE117993	7.05081	0.330545	3.49904e-06	1.78048e-05	adults	GSE59071	7.73594	0.516889	0.000169245	0.00240068	adults	GSE67106	protein_coding
ENSG00000125107	CNOT1	-2	2	down	-1	0	-1	0	7226.29	-0.348117	5.79497e-14	3.74278e-13	children	GSE109142	2049.1	-0.111545	0.0395088	0.093022	NA	NA	10.5375	-0.196849	0.000317055	0.00106329	adults	GSE59071	8.6425	-0.0977778	0.310666	0.5616	NA	NA	protein_coding
ENSG00000125124	BBS2	-3	3	down	-1	-1	-1	0	662.445	-0.415485	1.81136e-09	8.04395e-09	children	GSE109142	259.055	-0.300637	0.00212677	0.00807327	children	GSE117993	7.54863	-0.571822	9.71995e-09	8.77085e-08	adults	GSE59071	NA	NA	NA	NA	NA	NA	protein_coding
ENSG00000125144	MT1G	-4	4	down	-1	-1	-1	-1	1572.58	-2.09286	5.53469e-12	3.03193e-11	children	GSE109142	1328.76	-1.69216	1.37482e-09	2.40897e-08	children	GSE117993	11.292	-1.9886	5.84392e-17	3.74291e-15	adults	GSE59071	13.0091	-2.00778	0.00134633	0.0115316	adults	GSE67106	protein_coding
ENSG00000125148	MT2A	-2	2	down	-1	-1	0	0	2958.31	-0.845101	3.12072e-05	9.00009e-05	children	GSE109142	1946.77	-0.778509	0.00029284	0.00145011	children	GSE117993	NA	NA	NA	NA	NA	NA	16.0094	-0.471778	0.210273	0.448049	NA	NA	protein_coding
ENSG00000125149	C16orf70	-3	3	down	-1	-1	-1	0	511.543	-0.186766	8.07518e-08	3.08685e-07	children	GSE109142	192.86	-0.199458	0.014499	0.0408443	children	GSE117993	7.95229	-0.213392	0.000135037	0.000492306	adults	GSE59071	NA	NA	NA	NA	NA	NA	protein_coding
ENSG00000125166	GOT2	-4	4	down	-1	-1	-1	-1	3181.2	-0.836145	1.10334e-32	3.1106e-31	children	GSE109142	1240.96	-0.358273	9.92498e-07	9.31639e-06	children	GSE117993	9.97869	-0.309377	0.0025196	0.00682709	adults	GSE59071	14.2631	-0.363111	0.00370497	0.0251719	adults	GSE67106	protein_coding
ENSG00000125170	DOK4	-3	3	down	-1	-1	-1	0	3449.63	-0.880174	3.26242e-22	4.04438e-21	children	GSE109142	1401.35	-0.321294	0.00014397	0.00077884	children	GSE117993	9.6974	-0.534148	0.000660866	0.00205287	adults	GSE59071	NA	NA	NA	NA	NA	NA	protein_coding
ENSG00000125245	GPR18	3	3	up	1	1	0	1	139.966	0.932835	4.15066e-05	0.000117929	children	GSE109142	44.3308	0.474462	0.0169835	0.0465053	children	GSE117993	5.79398	0.432549	0.0265551	0.0540175	NA	NA	8.08125	1.05489	0.00150498	0.012535	adults	GSE67106	protein_coding
ENSG00000125246	CLYBL	-3	3	down	-1	-1	-1	0	271.725	-1.53201	2.73814e-37	1.1334e-35	children	GSE109142	167.75	-0.997128	1.48274e-09	2.57314e-08	children	GSE117993	7.41771	-1.3931	1.95341e-19	2.30582e-17	adults	GSE59071	NA	NA	NA	NA	NA	NA	protein_coding
ENSG00000125247	TMTC4	-2	2	down	-1	0	-1	0	579.82	-0.650701	2.98315e-21	3.41838e-20	children	GSE109142	198.796	-0.218446	0.0379141	0.090018	NA	NA	8.17147	-0.53582	6.13e-12	1.16642e-10	adults	GSE59071	NA	NA	NA	NA	NA	NA	protein_coding
ENSG00000125249	RAP2A	2	2	up	0	1	1	0	1532.35	-0.082226	0.0860086	0.137743	NA	NA	456.019	0.37515	2.52274e-07	2.70634e-06	children	GSE117993	8.61495	0.209875	0.00859622	0.0202517	adults	GSE59071	NA	NA	NA	NA	NA	NA	protein_coding
ENSG00000125255	SLC10A2	-3	3	down	0	-1	-1	-1	1.80074	-3.58779	1.40052e-11	7.40433e-11	NA	NA	2.95873	-1.39539	0.0117186	0.0341785	children	GSE117993	5.62074	-0.487252	4.77249e-06	2.36101e-05	adults	GSE59071	6.58156	-0.340222	0.00380538	0.0256799	adults	GSE67106	protein_coding
ENSG00000125319	C17orf53	2	2	up	1	0	1	0	88.5287	0.588636	4.28374e-08	1.68245e-07	children	GSE109142	30.152	0.235665	0.107511	0.205117	NA	NA	6.67542	0.202154	0.00721063	0.0173745	adults	GSE59071	6.54812	-0.038	0.768036	0.891012	NA	NA	protein_coding
ENSG00000125347	IRF1	3	3	up	1	1	1	0	6432.32	1.08409	1.20815e-21	1.4258e-20	children	GSE109142	2087.47	1.11502	1.78599e-17	1.29681e-15	children	GSE117993	9.56331	0.99588	7.23189e-10	8.43845e-09	adults	GSE59071	NA	NA	NA	NA	NA	NA	protein_coding
ENSG00000125351	UPF3B	-2	2	down	0	-1	-1	0	435.185	-0.040802	0.320872	0.428875	NA	NA	155.694	-0.125581	0.017781	0.0483173	children	GSE117993	6.66596	-0.29829	0.000311811	0.00104726	adults	GSE59071	NA	NA	NA	NA	NA	NA	protein_coding
ENSG00000125354	SEPT6	4	4	up	1	1	1	1	1727.24	1.0487	1.79134e-15	1.30444e-14	children	GSE109142	482.212	0.698849	2.38681e-09	3.99692e-08	children	GSE117993	8.13381	1.062	8.02879e-09	7.39268e-08	adults	GSE59071	9.96625	1.00867	0.00124547	0.0108494	adults	GSE67106	protein_coding
ENSG00000125356	NDUFA1	-3	3	down	-1	-1	0	-1	2433.22	-0.973993	9.13569e-22	1.09034e-20	children	GSE109142	1311.94	-0.509223	0.000140045	0.00076086	children	GSE117993	8.76472	-0.231808	0.0709871	0.124611	NA	NA	15.1312	-0.331778	4.21202e-05	0.000848349	adults	GSE67106	protein_coding
ENSG00000125375	DMAC2L	-3	3	down	-1	-1	-1	0	839.842	-0.748367	1.51652e-28	3.04871e-27	children	GSE109142	308.315	-0.231464	0.000936819	0.00399666	children	GSE117993	6.58664	-0.493134	3.2108e-16	1.68013e-14	adults	GSE59071	9.79156	-0.248222	0.0729009	0.227698	NA	NA	protein_coding
ENSG00000125384	PTGER2	2	2	up	1	0	0	1	503.542	0.448904	4.6057e-07	1.6331e-06	children	GSE109142	160.986	0.0179861	0.861341	0.915445	NA	NA	7.48894	0.149641	0.246442	0.346479	NA	NA	8.58031	0.488	0.00249332	0.0184779	adults	GSE67106	protein_coding
ENSG00000125430	HS3ST3B1	4	4	up	1	1	1	1	376.174	1.06991	2.48432e-19	2.4452e-18	children	GSE109142	121.781	0.263358	0.0162295	0.044814	children	GSE117993	6.78038	0.805357	2.68698e-05	0.000113394	adults	GSE59071	7.68844	0.912889	1.21222e-06	8.5714e-05	adults	GSE67106	protein_coding
ENSG00000125445	MRPS7	-3	3	down	-1	-1	-1	0	1418.46	-0.593722	3.64473e-17	3.03404e-16	children	GSE109142	645.267	-0.301073	0.00268119	0.00984429	children	GSE117993	9.0466	-0.403702	3.45836e-06	1.76243e-05	adults	GSE59071	10.66	-0.101111	0.340298	0.589585	NA	NA	protein_coding
ENSG00000125449	ARMC7	-4	4	down	-1	-1	-1	-1	499.44	-0.518844	7.38555e-17	5.99855e-16	children	GSE109142	221.709	-0.372021	8.02661e-05	0.00046523	children	GSE117993	7.44475	-0.177842	0.0112292	0.0255791	adults	GSE59071	9.78469	-0.266	0.00178467	0.0142916	adults	GSE67106	protein_coding
ENSG00000125454	SLC25A19	2	2	up	1	0	1	0	375.599	0.396803	9.6509e-08	3.66054e-07	children	GSE109142	140.638	-0.0452756	0.690035	0.796855	NA	NA	6.88574	0.221176	0.0170717	0.0368573	adults	GSE59071	NA	NA	NA	NA	NA	NA	protein_coding
ENSG00000125459	MSTO1	4	4	up	1	1	1	1	819.979	1.32813	2.0772e-87	4.05832e-84	children	GSE109142	245.529	0.350329	6.36852e-05	0.000380153	children	GSE117993	7.9928	0.687873	1.24848e-11	2.24516e-10	adults	GSE59071	10.7188	0.452444	0.00134491	0.0115255	adults	GSE67106	protein_coding
ENSG00000125505	MBOAT7	-2	2	down	-1	0	0	-1	1626.19	-0.802854	3.07626e-12	1.72411e-11	children	GSE109142	499.742	-0.524864	0.0682992	0.143704	NA	NA	9.55615	-0.0847617	0.240242	0.339337	NA	NA	12.0816	-0.621778	0.000531911	0.00563232	adults	GSE67106	protein_coding
ENSG00000125531	FNDC11	2	2	up	1	0	0	1	14.6055	1.13828	1.81733e-06	6.05028e-06	children	GSE109142	5.11508	0.129212	0.595749	0.723867	NA	NA	6.52447	-0.0105331	0.867391	0.905173	NA	NA	6.63969	0.300889	0.00315964	0.0222063	adults	GSE67106	protein_coding
ENSG00000125534	PPDPF	-3	3	down	-1	-1	-1	0	6124.36	-0.897249	4.00383e-22	4.93221e-21	children	GSE109142	2886.66	-0.553038	6.11174e-05	0.000366683	children	GSE117993	10.3926	-0.575039	7.92045e-07	4.61432e-06	adults	GSE59071	NA	NA	NA	NA	NA	NA	protein_coding
ENSG00000125538	IL1B	3	3	up	1	1	1	0	2028.72	3.70357	1.03478e-32	2.93212e-31	children	GSE109142	664.777	2.83797	1.2984e-18	1.15155e-16	children	GSE117993	8.71653	3.61857	1.0843e-13	3.18128e-12	adults	GSE59071	NA	NA	NA	NA	NA	NA	protein_coding
ENSG00000125571	IL37	-2	2	down	0	-1	-1	0	8.14679	-0.375173	0.204786	0.293393	NA	NA	5.37553	-1.57427	4.2541e-08	5.47267e-07	children	GSE117993	5.12273	-0.467314	3.3891e-09	3.3846e-08	adults	GSE59071	7.52562	-0.144889	0.372076	0.618183	NA	NA	protein_coding
ENSG00000125611	CHCHD5	-2	2	down	-1	-1	0	0	319.803	-0.419719	1.02843e-05	3.14492e-05	children	GSE109142	166.694	-0.421609	0.00905282	0.0275217	children	GSE117993	6.64206	-0.0962606	0.0468826	0.0880698	NA	NA	9.99719	-0.0677778	0.547039	0.755104	NA	NA	protein_coding
ENSG00000125629	INSIG2	4	4	up	1	1	1	1	724.771	0.14511	0.0260939	0.0473031	children	GSE109142	229.303	0.362672	7.63067e-07	7.3797e-06	children	GSE117993	7.07471	0.323784	0.000362482	0.00119627	adults	GSE59071	8.64344	0.344222	0.00859094	0.0475497	adults	GSE67106	protein_coding
ENSG00000125633	CCDC93	-2	2	down	0	0	-1	-1	1585.88	-0.0142416	0.845749	0.899696	NA	NA	630.638	0.168118	0.370511	0.520994	NA	NA	8.21227	-0.408385	5.80311e-08	4.39629e-07	adults	GSE59071	9.57906	-0.248444	0.00307349	0.0217586	adults	GSE67106	protein_coding
ENSG00000125648	SLC25A23	-3	3	down	-1	-1	-1	0	3260.34	-1.38523	1.83502e-31	4.69264e-30	children	GSE109142	1481.25	-0.55074	3.7721e-05	0.000239208	children	GSE117993	8.27906	-1.15493	6.54454e-13	1.58254e-11	adults	GSE59071	NA	NA	NA	NA	NA	NA	protein_coding
ENSG00000125650	PSPN	-2	2	down	-1	-1	0	0	106.635	-0.381093	5.41295e-08	2.10543e-07	children	GSE109142	61.92	-0.451743	0.0134046	0.0382323	children	GSE117993	6.8832	-0.0568086	0.36092	0.468557	NA	NA	NA	NA	NA	NA	NA	NA	protein_coding
ENSG00000125652	ALKBH7	-3	3	down	-1	-1	-1	0	1217.17	-1.04361	1.46045e-21	1.7127e-20	children	GSE109142	728.039	-0.792587	7.27237e-06	5.53906e-05	children	GSE117993	7.45843	-0.390177	1.11844e-05	5.12935e-05	adults	GSE59071	NA	NA	NA	NA	NA	NA	protein_coding
ENSG00000125657	TNFSF9	4	4	up	1	1	1	1	69.9194	1.556	9.42576e-10	4.29218e-09	children	GSE109142	20.3011	1.25062	5.22752e-07	5.25843e-06	children	GSE117993	7.66191	0.419447	2.05776e-10	2.74498e-09	adults	GSE59071	7.13031	0.729778	0.00149035	0.0124571	adults	GSE67106	protein_coding
ENSG00000125675	GRIA3	-3	3	down	0	-1	-1	-1	41.0005	-0.154461	0.413263	0.528152	NA	NA	19.6477	-0.837005	2.07756e-05	0.000141013	children	GSE117993	4.80566	-0.245317	0.00034626	0.00114965	adults	GSE59071	6.35219	-0.162889	0.00527968	0.0329235	adults	GSE67106	protein_coding
ENSG00000125691	RPL23	-2	2	down	-1	-1	0	0	11354	-0.551624	7.60928e-09	3.19575e-08	children	GSE109142	5476.29	-0.384149	0.00160637	0.00636438	children	GSE117993	8.07585	0.169401	0.0375544	0.0729285	NA	NA	17.3766	-0.04	0.672048	0.836572	NA	NA	protein_coding
ENSG00000125703	ATG4C	2	2	up	1	1	0	0	415.787	0.175232	0.0100195	0.0198345	children	GSE109142	138.251	0.345653	0.00254754	0.00941225	children	GSE117993	7.11628	0.0607385	0.61511	0.705689	NA	NA	7.59312	0.129333	0.124253	0.323032	NA	NA	protein_coding
ENSG00000125726	CD70	2	2	up	1	1	0	0	21.3182	2.48941	1.75895e-17	1.50692e-16	children	GSE109142	6.06743	1.40351	6.26189e-07	6.16766e-06	children	GSE117993	6.52313	0.153356	0.0253623	0.0519555	NA	NA	NA	NA	NA	NA	NA	NA	protein_coding
ENSG00000125730	C3	4	4	up	1	1	1	1	8932.04	2.18995	2.30214e-18	2.09835e-17	children	GSE109142	2103.52	0.880009	1.12431e-05	8.16135e-05	children	GSE117993	9.69318	2.39453	2.88148e-10	3.6963e-09	adults	GSE59071	11.5437	2.02756	0.0001287	0.00194719	adults	GSE67106	protein_coding
ENSG00000125731	SH2D3A	-2	2	down	-1	-1	0	0	964.97	-0.198704	0.00629914	0.0129683	children	GSE109142	390.935	-0.231025	0.00436574	0.0148856	children	GSE117993	7.78773	0.0575496	0.53399	0.63364	NA	NA	NA	NA	NA	NA	NA	NA	protein_coding
ENSG00000125734	GPR108	-2	2	down	-1	0	-1	0	1665.82	-0.224599	0.00206775	0.00463129	children	GSE109142	685.055	-0.0668906	0.257429	0.39992	NA	NA	9.60542	-0.306749	1.63422e-05	7.25236e-05	adults	GSE59071	10.2869	-0.254222	0.113518	0.304692	NA	NA	protein_coding
ENSG00000125735	TNFSF14	2	2	up	1	1	0	0	206.013	1.72331	2.77356e-27	5.01512e-26	children	GSE109142	62.2828	0.740489	8.09993e-06	6.09452e-05	children	GSE117993	6.55096	0.120883	0.0707883	0.124337	NA	NA	NA	NA	NA	NA	NA	NA	protein_coding
ENSG00000125741	OPA3	-3	3	down	-1	-1	-1	0	909.195	-0.259979	2.12796e-10	1.02037e-09	children	GSE109142	334.524	-0.166565	0.000564513	0.00257589	children	GSE117993	6.6979	-0.105864	0.0143896	0.031766	adults	GSE59071	10.6556	-0.129778	0.0561963	0.190137	NA	NA	protein_coding
ENSG00000125743	SNRPD2	2	2	up	0	0	1	1	2000.29	-0.225185	0.0280109	0.0504669	NA	NA	1012.29	-0.227304	0.128869	0.236577	NA	NA	8.2074	0.33748	3.97805e-06	2.00164e-05	adults	GSE59071	13.0675	0.207111	0.00633744	0.0376957	adults	GSE67106	protein_coding
ENSG00000125744	RTN2	3	3	up	1	1	1	0	191.467	0.778321	1.29015e-17	1.11656e-16	children	GSE109142	78.1733	0.724533	2.08273e-05	0.000141336	children	GSE117993	6.79194	0.187455	0.00347813	0.00911416	adults	GSE59071	NA	NA	NA	NA	NA	NA	protein_coding
ENSG00000125772	GPCPD1	3	3	up	1	1	1	0	1955.3	1.04744	7.10411e-48	7.36322e-46	children	GSE109142	597.736	0.531224	2.76722e-05	0.000181339	children	GSE117993	8.47965	0.723205	8.90473e-08	6.47971e-07	adults	GSE59071	10.4787	0.263556	0.116982	0.311016	NA	NA	protein_coding
ENSG00000125775	SDCBP2	-3	3	down	-1	-1	-1	0	5393.89	-0.594651	9.37139e-08	3.56055e-07	children	GSE109142	2338.95	-0.545027	8.04954e-06	6.06208e-05	children	GSE117993	9.76447	-0.599337	0.000534636	0.00169658	adults	GSE59071	12.1744	-0.520444	0.043512	0.158085	NA	NA	protein_coding
ENSG00000125779	PANK2	2	2	up	0	0	1	1	816.426	-0.0518349	0.151938	0.226793	NA	NA	320.198	0.172814	0.133558	0.243057	NA	NA	7.90536	0.153117	0.0021137	0.00583314	adults	GSE59071	10.4191	0.269778	0.00127707	0.0110852	adults	GSE67106	protein_coding
ENSG00000125780	TGM3	-2	2	down	-1	-1	0	0	41.181	-1.41816	1.32095e-11	7.00262e-11	children	GSE109142	20.628	-0.871699	0.000216994	0.00111711	children	GSE117993	5.68623	0.0319889	0.689738	0.768128	NA	NA	6.37125	0.142889	0.0888012	0.259683	NA	NA	protein_coding
ENSG00000125798	FOXA2	-2	2	down	-1	-1	0	0	847.494	-0.80049	1.36634e-09	6.13464e-09	children	GSE109142	358.185	-0.437689	0.000233436	0.00119028	children	GSE117993	8.04424	0.202069	0.0848277	0.14483	NA	NA	NA	NA	NA	NA	NA	NA	protein_coding
ENSG00000125810	CD93	3	3	up	1	1	1	0	2465.48	1.41369	2.4397e-22	3.05647e-21	children	GSE109142	552.856	1.11924	2.17059e-15	1.17535e-13	children	GSE117993	8.27511	1.73826	1.0069e-11	1.84337e-10	adults	GSE59071	NA	NA	NA	NA	NA	NA	protein_coding
ENSG00000125812	GZF1	2	2	up	1	0	1	0	498.226	0.207991	0.0024942	0.00551062	children	GSE109142	168.482	0.292948	0.0384602	0.0910805	NA	NA	6.63802	0.168631	0.00660768	0.0160473	adults	GSE59071	8.31594	0.191778	0.0351738	0.136375	NA	NA	protein_coding
ENSG00000125817	CENPB	-3	3	down	-1	-1	-1	0	2048.87	-0.389524	5.84583e-16	4.42536e-15	children	GSE109142	837.441	-0.297782	0.000595519	0.0026972	children	GSE117993	7.95309	-0.195633	0.000161933	0.000580049	adults	GSE59071	9.03781	0.016	0.880197	0.945742	NA	NA	protein_coding
ENSG00000125820	NKX2-2	-2	2	down	-1	-1	0	0	34.9337	-1.44338	6.13314e-15	4.28027e-14	children	GSE109142	16.3545	-1.12559	1.02378e-08	1.50132e-07	children	GSE117993	5.92723	-0.102947	0.217338	0.313262	NA	NA	NA	NA	NA	NA	NA	NA	protein_coding
ENSG00000125826	RBCK1	3	3	up	1	1	1	0	2817.59	0.334619	6.65996e-09	2.81186e-08	children	GSE109142	1036.29	0.162289	0.0106707	0.0315751	children	GSE117993	8.99213	0.157623	0.0111461	0.0254241	adults	GSE59071	10.5087	0.048	0.695736	0.851021	NA	NA	protein_coding
ENSG00000125834	STK35	-2	2	down	-1	-1	0	0	1356.9	-0.540771	1.44931e-28	2.91917e-27	children	GSE109142	472.184	-0.176648	9.04408e-05	0.000517358	children	GSE117993	8.03509	-0.116208	0.0571316	0.103966	NA	NA	NA	NA	NA	NA	NA	NA	protein_coding
ENSG00000125841	NRSN2	2	2	up	1	0	1	0	388.144	0.196324	0.00173426	0.00393463	children	GSE109142	142.75	0.0504668	0.611043	0.73613	NA	NA	7.17358	0.25276	0.00891975	0.0209168	adults	GSE59071	9.19313	-0.160444	0.261296	0.50646	NA	NA	protein_coding
ENSG00000125843	AP5S1	-2	2	down	-1	0	-1	0	376.731	-0.401779	4.21214e-17	3.48854e-16	children	GSE109142	144.375	-0.0608782	0.410128	0.558943	NA	NA	7.59741	-0.152181	0.00391201	0.0101244	adults	GSE59071	NA	NA	NA	NA	NA	NA	protein_coding
ENSG00000125848	FLRT3	2	2	up	1	1	0	0	198.739	0.730993	0.00167389	0.0038094	children	GSE109142	44.4005	1.02399	4.54937e-07	4.6401e-06	children	GSE117993	6.85001	0.263211	0.203909	0.297604	NA	NA	7.66062	0.301778	0.147041	0.359307	NA	NA	protein_coding
ENSG00000125850	OVOL2	-3	3	down	-1	-1	-1	0	260.671	-1.11025	4.76988e-19	4.59185e-18	children	GSE109142	146.574	-0.542815	0.0035664	0.0125367	children	GSE117993	7.3489	-0.745025	9.4324e-13	2.19869e-11	adults	GSE59071	NA	NA	NA	NA	NA	NA	protein_coding
ENSG00000125851	PCSK2	-2	2	down	-1	-1	0	0	41.4735	-1.55703	6.1925e-11	3.10101e-10	children	GSE109142	27.2187	-1.64801	2.07509e-12	6.38178e-11	children	GSE117993	5.70029	-0.056278	0.42158	0.52842	NA	NA	6.10125	-0.119333	0.110852	0.300063	NA	NA	protein_coding
ENSG00000125863	MKKS	-4	4	down	-1	-1	-1	-1	1082.98	-0.836629	9.53675e-29	1.94798e-27	children	GSE109142	426.473	-0.524542	2.34297e-08	3.20988e-07	children	GSE117993	6.45681	-0.909024	1.91882e-15	8.41423e-14	adults	GSE59071	11.8963	-0.254889	0.00267629	0.0195046	adults	GSE67106	protein_coding
ENSG00000125864	BFSP1	2	2	up	1	1	0	0	25.2714	0.584628	6.91693e-06	2.1593e-05	children	GSE109142	8.46518	0.498924	0.000481866	0.0022477	children	GSE117993	5.10426	0.0126858	0.826379	0.8765	NA	NA	NA	NA	NA	NA	NA	NA	protein_coding
ENSG00000125868	DSTN	-2	2	down	-1	0	-1	0	8653.6	-0.46055	2.96503e-17	2.48624e-16	children	GSE109142	2977.1	0.0179664	0.748203	0.838596	NA	NA	9.37949	-0.191166	0.0166606	0.0361004	adults	GSE59071	NA	NA	NA	NA	NA	NA	protein_coding
ENSG00000125869	LAMP5	4	4	up	1	1	1	1	106.827	2.13999	4.7006e-26	7.80935e-25	children	GSE109142	28.1197	1.45207	1.55787e-16	9.96803e-15	children	GSE117993	5.95258	0.46876	0.000315977	0.00105985	adults	GSE59071	8.43562	1.34756	1.77014e-05	0.00046191	adults	GSE67106	protein_coding
ENSG00000125875	TBC1D20	-3	3	down	-1	-1	-1	0	1591.87	-0.203047	1.22368e-10	5.98589e-10	children	GSE109142	531.761	-0.0940307	0.00832336	0.0256695	children	GSE117993	8.60743	-0.110685	0.0158452	0.0345325	adults	GSE59071	8.27156	-0.234889	0.0299055	0.121179	NA	NA	protein_coding
ENSG00000125878	TCF15	3	3	up	1	1	0	1	6.30651	1.70903	1.2819e-08	5.27988e-08	children	GSE109142	2.15716	0.793662	0.00201312	0.00771816	children	GSE117993	8.11	-0.0324219	0.63165	0.719707	NA	NA	7.96156	0.469556	0.00393947	0.0263193	adults	GSE67106	protein_coding
ENSG00000125898	FAM110A	4	4	up	1	1	1	1	450.406	0.639654	7.12711e-17	5.79226e-16	children	GSE109142	169.461	0.281062	0.0145409	0.0409388	children	GSE117993	7.59711	0.14536	0.000805745	0.0024589	adults	GSE59071	11.6412	0.439333	0.00548165	0.0338004	adults	GSE67106	protein_coding
ENSG00000125900	SIRPD	2	2	up	1	0	1	0	4.63163	1.71148	3.52818e-05	0.000100999	children	GSE109142	1.25961	0.991438	0.00782359	0.0243813	NA	NA	5.47782	0.245259	0.00896794	0.0210177	adults	GSE59071	6.31375	-0.0311111	0.65008	0.824193	NA	NA	protein_coding
ENSG00000125901	MRPS26	-3	3	down	-1	-1	-1	0	783.766	-0.471794	5.32644e-12	2.92154e-11	children	GSE109142	360.629	-0.38579	0.000456371	0.00214282	children	GSE117993	8.44838	-0.186378	6.13157e-05	0.000240838	adults	GSE59071	12.0684	0.00177778	0.985075	0.992896	NA	NA	protein_coding
ENSG00000125910	S1PR4	4	4	up	1	1	1	1	280.203	1.66864	5.46824e-21	6.1347e-20	children	GSE109142	89.3985	0.9963	5.33551e-07	5.35045e-06	children	GSE117993	7.00168	0.377179	3.55905e-05	0.00014663	adults	GSE59071	11.1847	1.89667	1.28029e-07	2.62035e-05	adults	GSE67106	protein_coding
ENSG00000125945	ZNF436	-2	2	down	-1	0	-1	0	533.479	-0.274555	0.000214101	0.000554112	children	GSE109142	172.191	-0.136491	0.111255	0.210847	NA	NA	7.61993	-0.25858	6.61154e-06	3.18392e-05	adults	GSE59071	9.19875	0.0735556	0.473694	0.701435	NA	NA	protein_coding
ENSG00000125952	MAX	-2	2	down	-1	0	-1	0	2003.48	-0.560033	3.60413e-43	2.47943e-41	children	GSE109142	790.257	0.0319326	0.700294	0.804236	NA	NA	8.13288	-0.30871	6.20437e-07	3.71805e-06	adults	GSE59071	12.4459	-0.09	0.366863	0.614556	NA	NA	protein_coding
ENSG00000125962	ARMCX5	-3	3	down	-1	-1	-1	0	373.797	-0.482679	3.10702e-21	3.55615e-20	children	GSE109142	127.204	-0.162929	0.0162136	0.0447811	children	GSE117993	6.72928	-0.274386	4.88117e-05	0.000195353	adults	GSE59071	NA	NA	NA	NA	NA	NA	protein_coding
ENSG00000125966	MMP24	-3	3	down	-1	-1	-1	0	35.4123	-0.712511	7.25245e-15	5.03535e-14	children	GSE109142	12.2274	-0.863082	7.35879e-11	1.652e-09	children	GSE117993	6.14657	-0.250373	3.34334e-05	0.000138559	adults	GSE59071	NA	NA	NA	NA	NA	NA	protein_coding
ENSG00000125967	NECAB3	-4	4	down	-1	-1	-1	-1	508.453	-0.550252	2.43272e-14	1.61995e-13	children	GSE109142	244.285	-0.604219	1.02909e-12	3.39075e-11	children	GSE117993	7.60683	-0.482661	1.25387e-14	4.62862e-13	adults	GSE59071	8.78562	-0.722667	4.54695e-05	0.000895645	adults	GSE67106	protein_coding
ENSG00000125970	RALY	-2	2	down	-1	0	-1	0	5155.6	-0.476496	1.83902e-21	2.14059e-20	children	GSE109142	2381.67	0.127692	0.321425	0.469596	NA	NA	9.69574	-0.137211	0.0221634	0.0461679	adults	GSE59071	11.225	-0.251556	0.0389327	0.146363	NA	NA	protein_coding
ENSG00000125971	DYNLRB1	-2	2	down	-1	-1	0	0	1641.32	-0.483814	2.72983e-10	1.29814e-09	children	GSE109142	814.703	-0.450945	0.000549241	0.00251966	children	GSE117993	8.36614	0.0038373	0.937391	0.955569	NA	NA	NA	NA	NA	NA	NA	NA	protein_coding
ENSG00000125991	ERGIC3	-2	2	down	-1	-1	0	0	4739.94	-0.466991	5.32447e-14	3.45317e-13	children	GSE109142	2110.01	-0.297685	0.0104619	0.0310648	children	GSE117993	10.2725	-0.114783	0.055757	0.101875	NA	NA	11.5653	-0.0633333	0.564523	0.768055	NA	NA	protein_coding
ENSG00000125995	ROMO1	-3	3	down	-1	-1	-1	0	829.188	-0.753968	6.28721e-13	3.74444e-12	children	GSE109142	498.186	-0.478448	0.00504812	0.0168327	children	GSE117993	8.80142	-0.155854	0.0226868	0.0470828	adults	GSE59071	14.3897	-0.142222	0.0889922	0.259981	NA	NA	protein_coding
ENSG00000126003	PLAGL2	-2	2	down	-1	0	0	-1	1292.69	-0.366997	3.74141e-09	1.61649e-08	children	GSE109142	386.721	0.00574602	0.916084	0.949919	NA	NA	8.0642	-0.159672	0.0379871	0.0736069	NA	NA	9.36781	-0.333778	0.00462867	0.0297861	adults	GSE67106	protein_coding
ENSG00000126005	MMP24OS	-2	2	down	-1	0	0	-1	1721.88	-0.566615	2.36855e-12	1.34132e-11	children	GSE109142	801.394	-0.287878	0.0326169	0.0797802	NA	NA	NA	NA	NA	NA	NA	NA	13.0656	-0.575556	0.00253975	0.0187229	adults	GSE67106	protein_coding
ENSG00000126062	TMEM115	-2	2	down	-1	-1	0	0	1198.3	-0.583717	2.81709e-35	9.76733e-34	children	GSE109142	530.334	-0.308043	0.00127665	0.0052259	children	GSE117993	8.71971	-0.16487	0.0257072	0.0525136	NA	NA	8.3225	-0.0928889	0.452464	0.685087	NA	NA	protein_coding
ENSG00000126067	PSMB2	2	2	up	1	0	1	0	2970.23	0.167696	0.00583987	0.0121	children	GSE109142	962.446	0.194504	0.0325225	0.0796181	NA	NA	9.9896	0.448036	1.95652e-08	1.64078e-07	adults	GSE59071	NA	NA	NA	NA	NA	NA	protein_coding
ENSG00000126106	TMEM53	-3	3	down	-1	0	-1	-1	526.642	-0.624628	1.18764e-11	6.32508e-11	children	GSE109142	228.694	-0.149487	0.168054	0.290518	NA	NA	8.41877	-0.548752	5.18138e-05	0.000206148	adults	GSE59071	9.02313	-0.479111	0.00232541	0.0175579	adults	GSE67106	protein_coding
ENSG00000126107	HECTD3	-3	3	down	-1	-1	-1	0	2732.13	-0.486864	1.14821e-11	6.12344e-11	children	GSE109142	1050.32	-0.252405	0.00517456	0.0171894	children	GSE117993	9.78557	-0.704793	1.12024e-08	9.95808e-08	adults	GSE59071	NA	NA	NA	NA	NA	NA	protein_coding
ENSG00000126246	IGFLR1	3	3	up	1	1	1	0	522.07	1.48485	3.70224e-32	9.90178e-31	children	GSE109142	210.868	0.697969	3.18606e-07	3.33521e-06	children	GSE117993	7.25322	0.636946	2.57762e-09	2.6391e-08	adults	GSE59071	NA	NA	NA	NA	NA	NA	protein_coding
ENSG00000126247	CAPNS1	-3	3	down	-1	-1	-1	0	8344.51	-0.432718	9.46906e-10	4.31089e-09	children	GSE109142	3679.55	-0.34052	0.0154997	0.0431617	children	GSE117993	10.4657	-0.273456	0.00256698	0.00694356	adults	GSE59071	NA	NA	NA	NA	NA	NA	protein_coding
ENSG00000126251	GPR42	3	3	up	1	1	1	0	4.98956	2.39175	9.46011e-07	3.25085e-06	children	GSE109142	2.10494	1.70167	0.00311864	0.0111719	children	GSE117993	5.79383	0.329421	0.00457493	0.0116019	adults	GSE59071	NA	NA	NA	NA	NA	NA	protein_coding
ENSG00000126254	RBM42	-2	2	down	-1	-1	0	0	1649.31	-0.320785	1.31698e-09	5.91981e-09	children	GSE109142	732.568	-0.345902	0.00570249	0.0186566	children	GSE117993	7.5117	0.0233785	0.643118	0.72925	NA	NA	11.3525	-0.116889	0.312723	0.563474	NA	NA	protein_coding
ENSG00000126259	KIRREL2	2	2	up	1	1	0	0	17.5918	1.57435	6.56246e-11	3.28039e-10	children	GSE109142	4.46581	1.04906	1.22692e-06	1.12813e-05	children	GSE117993	6.02035	0.00959387	0.882957	0.91645	NA	NA	NA	NA	NA	NA	NA	NA	protein_coding
ENSG00000126262	FFAR2	3	3	up	1	1	1	0	346.048	3.10177	9.29455e-35	3.0962e-33	children	GSE109142	117.656	2.77272	2.23551e-20	2.71826e-18	children	GSE117993	6.65758	1.66508	1.31391e-06	7.31458e-06	adults	GSE59071	NA	NA	NA	NA	NA	NA	protein_coding
ENSG00000126264	HCST	2	2	up	1	0	1	0	299.353	0.934642	7.52573e-11	3.74132e-10	children	GSE109142	124.991	0.369639	0.0359668	0.0862456	NA	NA	7.02799	0.622424	3.90238e-08	3.05908e-07	adults	GSE59071	NA	NA	NA	NA	NA	NA	protein_coding
ENSG00000126267	COX6B1	-4	4	down	-1	-1	-1	-1	3439.89	-0.820736	3.22674e-14	2.12874e-13	children	GSE109142	2056.32	-0.661635	0.000160485	0.000857998	children	GSE117993	9.99038	-0.340926	1.50355e-05	6.72392e-05	adults	GSE59071	14.9388	-0.363111	0.00124466	0.0108485	adults	GSE67106	protein_coding
ENSG00000126351	THRA	-4	4	down	-1	-1	-1	-1	1435.56	-1.01317	2.84668e-40	1.53215e-38	children	GSE109142	561.811	-0.48274	2.45949e-11	6.05882e-10	children	GSE117993	8.52812	-0.75605	2.62059e-13	7.02851e-12	adults	GSE59071	12.0734	-0.954	0.000103541	0.00165431	adults	GSE67106	protein_coding
ENSG00000126353	CCR7	2	2	up	1	0	1	0	579.246	0.897152	0.00057067	0.00139099	children	GSE109142	187.878	0.484784	0.0266153	0.0673872	NA	NA	7.78337	1.04351	5.55386e-05	0.000219891	adults	GSE59071	NA	NA	NA	NA	NA	NA	protein_coding
ENSG00000126368	NR1D1	-2	2	down	-1	-1	0	0	270.86	-0.534942	0.00182439	0.00411998	children	GSE109142	98.3229	-0.425869	0.0171887	0.046982	children	GSE117993	7.67706	0.104494	0.465203	0.570042	NA	NA	NA	NA	NA	NA	NA	NA	protein_coding
ENSG00000126391	FRMD8	2	2	up	0	1	1	0	1404.39	-0.0449838	0.422411	0.53747	NA	NA	492.216	0.314239	0.00304784	0.0109692	children	GSE117993	6.95149	0.130879	0.0177985	0.0382192	adults	GSE59071	NA	NA	NA	NA	NA	NA	protein_coding
ENSG00000126432	PRDX5	-4	4	down	-1	-1	-1	-1	6448.05	-0.89058	3.29401e-17	2.7497e-16	children	GSE109142	3604.82	-0.575572	0.000552235	0.00253033	children	GSE117993	10.0228	-0.409752	4.12688e-05	0.000167777	adults	GSE59071	15.1475	-0.408889	0.00594881	0.0359354	adults	GSE67106	protein_coding
ENSG00000126453	BCL2L12	3	3	up	1	0	1	1	405.637	0.315573	1.90559e-05	5.64567e-05	children	GSE109142	166.146	-0.101593	0.509974	0.650985	NA	NA	6.80703	0.191831	0.000176554	0.000627551	adults	GSE59071	12.79	0.452667	0.000311353	0.00376652	adults	GSE67106	protein_coding
ENSG00000126456	IRF3	2	2	up	1	0	1	0	1910.81	0.710221	3.87302e-21	4.40449e-20	children	GSE109142	828.071	-0.0845002	0.354758	0.505045	NA	NA	8.58482	0.1625	0.000157456	0.000566313	adults	GSE59071	10.1906	-0.237778	0.0191858	0.0874868	NA	NA	protein_coding
ENSG00000126457	PRMT1	2	2	up	1	0	1	0	2231.74	0.157567	0.00301736	0.00656623	children	GSE109142	884.242	-0.00779129	0.920666	0.952674	NA	NA	8.79229	0.327296	5.02305e-05	0.00020036	adults	GSE59071	11.1056	0.326889	0.0249871	0.106441	NA	NA	protein_coding
ENSG00000126460	PRRG2	-4	4	down	-1	-1	-1	-1	263.525	-1.04452	7.00909e-23	9.15987e-22	children	GSE109142	126.546	-0.363113	0.00305374	0.010982	children	GSE117993	5.98529	-0.200363	0.00247302	0.00670625	adults	GSE59071	8.27781	-0.492	0.00336209	0.02334	adults	GSE67106	protein_coding
ENSG00000126524	SBDS	-3	3	down	-1	-1	-1	0	3383.44	-0.745225	8.54983e-27	1.4868e-25	children	GSE109142	1249.92	-0.197062	0.00871481	0.0266745	children	GSE117993	10.2885	-0.348332	2.59648e-06	1.36218e-05	adults	GSE59071	10.6353	-0.184444	0.055478	0.188077	NA	NA	protein_coding
ENSG00000126561	STAT5A	3	3	up	1	1	1	0	1402.16	0.836541	4.13255e-21	4.69281e-20	children	GSE109142	474.343	0.555919	5.48942e-09	8.50624e-08	children	GSE117993	7.59592	0.658868	1.19985e-09	1.32467e-08	adults	GSE59071	NA	NA	NA	NA	NA	NA	protein_coding
ENSG00000126562	WNK4	-3	3	down	-1	-1	-1	0	1248.12	-0.858796	8.76961e-09	3.66534e-08	children	GSE109142	617.331	-0.811053	5.66455e-07	5.63454e-06	children	GSE117993	7.82952	-0.61944	2.2261e-05	9.58772e-05	adults	GSE59071	NA	NA	NA	NA	NA	NA	protein_coding
ENSG00000126581	BECN1	-3	3	down	-1	0	-1	-1	2767.2	-0.589529	6.20833e-44	4.52594e-42	children	GSE109142	1085.44	-0.00016036	0.997556	0.998403	NA	NA	8.38787	-0.229318	0.00170224	0.00480276	adults	GSE59071	11.8097	-0.383556	2.04245e-07	3.27679e-05	adults	GSE67106	protein_coding
ENSG00000126603	GLIS2	3	3	up	1	0	1	1	139.308	0.942396	1.12328e-05	3.41919e-05	children	GSE109142	47.8985	0.444605	0.220292	0.356541	NA	NA	7.07553	0.270362	7.46255e-05	0.000287172	adults	GSE59071	7.27281	0.574222	0.000110699	0.00173188	adults	GSE67106	protein_coding
ENSG00000126705	AHDC1	3	3	up	1	1	1	0	704.869	0.224005	0.00825047	0.0166076	children	GSE109142	207.707	0.322457	0.00662591	0.0211425	children	GSE117993	7.27571	0.172643	0.00482572	0.0121691	adults	GSE59071	NA	NA	NA	NA	NA	NA	protein_coding
ENSG00000126709	IFI6	4	4	up	1	1	1	1	1019.18	0.723126	7.27259e-07	2.52669e-06	children	GSE109142	457.626	0.492873	0.00806762	0.0250163	children	GSE117993	9.71639	1.53745	1.1676e-13	3.39625e-12	adults	GSE59071	10.5291	1.39533	0.000202553	0.00274112	adults	GSE67106	protein_coding
ENSG00000126749	EMG1	-2	2	down	-1	-1	0	0	891.057	-0.28242	0.000517247	0.001269	children	GSE109142	406.471	-0.325989	0.0135759	0.0386487	children	GSE117993	7.0127	0.0216768	0.771291	0.833708	NA	NA	12.8156	0.141778	0.240379	0.48267	NA	NA	protein_coding
ENSG00000126756	UXT	-3	3	down	-1	-1	-1	0	1284.91	-0.607244	2.62807e-12	1.48163e-11	children	GSE109142	593.734	-0.466744	0.000423555	0.00200799	children	GSE117993	9.20447	-0.206168	0.0238408	0.0492022	adults	GSE59071	NA	NA	NA	NA	NA	NA	protein_coding
ENSG00000126759	CFP	3	3	up	1	1	1	0	339.546	1.9794	3.71339e-33	1.09098e-31	children	GSE109142	125.111	1.00614	1.43786e-06	1.30004e-05	children	GSE117993	7.01832	0.503841	2.28134e-05	9.80485e-05	adults	GSE59071	NA	NA	NA	NA	NA	NA	protein_coding
ENSG00000126768	TIMM17B	-3	3	down	-1	-1	-1	0	682.417	-0.535094	4.86327e-12	2.6784e-11	children	GSE109142	329.517	-0.321846	0.00613693	0.0198511	children	GSE117993	7.61166	-0.175357	0.000848086	0.00257495	adults	GSE59071	12.8659	-0.05	0.468491	0.697638	NA	NA	protein_coding
ENSG00000126775	ATG14	-2	2	down	0	-1	-1	0	648.626	-0.0768594	0.107657	0.167703	NA	NA	227.01	-0.409979	6.07145e-11	1.38669e-09	children	GSE117993	7.08437	-0.564809	7.70275e-13	1.83125e-11	adults	GSE59071	NA	NA	NA	NA	NA	NA	protein_coding
ENSG00000126777	KTN1	-3	3	down	-1	-1	-1	0	8237.41	-0.604041	3.06968e-23	4.14327e-22	children	GSE109142	3055.6	-0.357416	0.00024736	0.0012523	children	GSE117993	9.09559	-0.575127	9.73602e-08	7.0071e-07	adults	GSE59071	NA	NA	NA	NA	NA	NA	protein_coding
ENSG00000126778	SIX1	2	2	up	1	0	1	0	2.69075	3.47407	3.10781e-10	1.46895e-09	children	GSE109142	0.724831	2.05586	0.000252649	0.0012753	NA	NA	5.7755	0.207547	0.0102047	0.0235304	adults	GSE59071	NA	NA	NA	NA	NA	NA	protein_coding
ENSG00000126785	RHOJ	3	3	up	1	1	1	0	416.614	0.999365	1.74451e-15	1.27201e-14	children	GSE109142	118.803	0.807711	6.34158e-09	9.68614e-08	children	GSE117993	7.87905	1.51855	1.44386e-09	1.56345e-08	adults	GSE59071	NA	NA	NA	NA	NA	NA	protein_coding
ENSG00000126787	DLGAP5	3	3	up	1	1	1	0	521.799	0.507939	3.90346e-07	1.39614e-06	children	GSE109142	139.801	0.609869	8.4503e-07	8.06959e-06	children	GSE117993	6.95426	0.61902	0.000792446	0.00242159	adults	GSE59071	9.17125	0.604444	0.0106613	0.056099	NA	NA	protein_coding
ENSG00000126790	L3HYPDH	2	2	up	1	0	0	1	216.127	1.17042	3.93696e-24	5.68502e-23	children	GSE109142	67.594	-0.173387	0.071226	0.148564	NA	NA	6.54694	-0.101024	0.193303	0.28495	NA	NA	7.24969	0.378	0.00029571	0.00361678	adults	GSE67106	protein_coding
ENSG00000126814	TRMT5	-2	2	down	-1	0	-1	0	418.895	-0.501908	7.08551e-12	3.84697e-11	children	GSE109142	145.328	0.139187	0.206939	0.340264	NA	NA	7.36048	-0.287163	0.00035366	0.00117077	adults	GSE59071	11.5403	-0.191556	0.0425816	0.155997	NA	NA	protein_coding
ENSG00000126822	PLEKHG3	-4	4	down	-1	-1	-1	-1	1510.69	-0.929138	2.19979e-32	5.99838e-31	children	GSE109142	653.22	-0.623565	3.58451e-10	7.01463e-09	children	GSE117993	7.25042	-0.452499	4.86251e-08	3.74379e-07	adults	GSE59071	12.4716	-0.785333	9.92343e-06	0.000308299	adults	GSE67106	protein_coding
ENSG00000126838	PZP	2	2	up	1	0	1	0	6.47076	1.47771	5.03888e-05	0.000141702	children	GSE109142	2.81281	0.242004	0.542764	0.679858	NA	NA	5.97363	0.170862	0.00980606	0.0227185	adults	GSE59071	6.72562	0.308444	0.0836044	0.249889	NA	NA	protein_coding
ENSG00000126860	EVI2A	3	3	up	1	1	1	0	646.013	0.992735	2.3157e-15	1.67473e-14	children	GSE109142	185.989	0.426038	6.80644e-05	0.000402636	children	GSE117993	6.20357	0.998384	2.20028e-05	9.49464e-05	adults	GSE59071	NA	NA	NA	NA	NA	NA	protein_coding
ENSG00000126878	AIF1L	3	3	up	1	1	1	0	290.668	0.393557	3.86176e-05	0.000110089	children	GSE109142	87.8622	0.355806	0.00587973	0.019146	children	GSE117993	6.44512	0.23239	0.000911924	0.00274258	adults	GSE59071	8.5725	0.25	0.150717	0.364576	NA	NA	protein_coding
ENSG00000126882	FAM78A	3	3	up	1	1	1	0	624.722	1.09044	4.27607e-19	4.13173e-18	children	GSE109142	195.676	0.550691	1.0221e-05	7.48623e-05	children	GSE117993	6.74125	0.616345	1.04875e-07	7.48167e-07	adults	GSE59071	NA	NA	NA	NA	NA	NA	protein_coding
ENSG00000126903	SLC10A3	-2	2	down	-1	-1	0	0	839.913	-0.311828	1.54654e-10	7.50042e-10	children	GSE109142	312.508	-0.194488	0.00353236	0.0124427	children	GSE117993	8.17818	0.0397696	0.421671	0.528468	NA	NA	10.9541	0.0115556	0.901507	0.955778	NA	NA	protein_coding
ENSG00000126934	MAP2K2	-2	2	down	-1	-1	0	0	4015.86	-0.471027	1.14725e-10	5.624e-10	children	GSE109142	1929.51	-0.384041	0.00728682	0.0229365	children	GSE117993	9.20119	-0.0331833	0.61898	0.708822	NA	NA	11.1031	-0.376444	0.0212857	0.0944856	NA	NA	protein_coding
ENSG00000126947	ARMCX1	3	3	up	1	0	1	1	253.7	0.192787	0.00181687	0.00410417	children	GSE109142	91.263	-0.0327333	0.592774	0.721396	NA	NA	6.11009	0.271325	0.00486699	0.0122614	adults	GSE59071	9.46125	0.429111	0.00243317	0.0181245	adults	GSE67106	protein_coding
ENSG00000126950	TMEM35A	-2	2	down	-1	-1	0	0	66.2	-0.869356	3.53297e-09	1.52948e-08	children	GSE109142	25.2614	-0.463103	0.00266583	0.00979526	children	GSE117993	6.33168	-0.139164	0.0294775	0.0591993	NA	NA	NA	NA	NA	NA	NA	NA	protein_coding
ENSG00000126953	TIMM8A	-3	3	down	-1	-1	-1	0	192.646	-0.62286	8.69469e-20	8.89851e-19	children	GSE109142	68.0547	-0.243606	0.00789224	0.0245393	children	GSE117993	6.44908	-0.529442	9.1439e-07	5.25173e-06	adults	GSE59071	9.78719	-0.0784444	0.526714	0.740472	NA	NA	protein_coding
ENSG00000126970	ZC4H2	-3	3	down	-1	0	-1	-1	166.865	-0.713216	3.52409e-19	3.42632e-18	children	GSE109142	67.2432	-0.172988	0.106582	0.203754	NA	NA	6.26578	-0.351336	1.30481e-06	7.27193e-06	adults	GSE59071	9.15969	-0.286444	0.00227718	0.0172667	adults	GSE67106	protein_coding
ENSG00000127022	CANX	2	2	up	0	1	1	0	1699.38	-0.398199	0.265172	0.36585	NA	NA	790.061	1.21869	0.000142919	0.000774135	children	GSE117993	11.8624	0.129266	0.0103934	0.0239005	adults	GSE59071	11.3341	0.247333	0.075738	0.233456	NA	NA	protein_coding
ENSG00000127084	FGD3	4	4	up	1	1	1	1	732.598	1.34614	3.66655e-23	4.92338e-22	children	GSE109142	288.374	0.68622	0.000505261	0.00234594	children	GSE117993	7.29202	0.538948	1.4436e-06	7.96669e-06	adults	GSE59071	9.87625	0.697778	0.00330273	0.022969	adults	GSE67106	protein_coding
ENSG00000127124	HIVEP3	3	3	up	1	1	1	0	432.248	0.233914	0.00592981	0.0122681	children	GSE109142	105.074	0.309793	0.000493551	0.00229687	children	GSE117993	6.6618	0.587326	6.56247e-08	4.93839e-07	adults	GSE59071	6.16344	0.0664444	0.247053	0.490145	NA	NA	protein_coding
ENSG00000127125	PPCS	-3	3	down	-1	0	-1	-1	1728.76	-0.561946	2.26675e-22	2.84802e-21	children	GSE109142	642.273	-0.109438	0.109624	0.208391	NA	NA	8.53571	-0.287549	0.000445452	0.00143601	adults	GSE59071	11.7988	-0.386444	0.000344118	0.0040512	adults	GSE67106	protein_coding
ENSG00000127129	EDN2	-3	3	down	-1	-1	-1	0	21.6345	-3.79516	1.28412e-56	2.71227e-54	children	GSE109142	20.1506	-2.5062	1.25954e-15	7.05505e-14	children	GSE117993	7.13629	-0.630917	3.48843e-13	9.06858e-12	adults	GSE59071	NA	NA	NA	NA	NA	NA	protein_coding
ENSG00000127184	COX7C	-3	3	down	-1	-1	-1	0	5886.16	-0.825383	7.91309e-16	5.93346e-15	children	GSE109142	2769.21	-0.605658	3.43689e-06	2.83925e-05	children	GSE117993	9.04685	-0.368303	0.000280611	0.000952556	adults	GSE59071	NA	NA	NA	NA	NA	NA	protein_coding
ENSG00000127220	ABHD8	2	2	up	1	1	0	0	243.544	0.447024	2.97862e-07	1.07678e-06	children	GSE109142	85.6863	0.408257	4.85675e-05	0.000298839	children	GSE117993	6.88636	0.0556732	0.285855	0.389668	NA	NA	NA	NA	NA	NA	NA	NA	protein_coding
ENSG00000127241	MASP1	3	3	up	1	1	1	0	446.538	1.61287	2.71379e-12	1.52885e-11	children	GSE109142	130.735	1.05453	4.97288e-06	3.94872e-05	children	GSE117993	6.35484	0.983184	7.2125e-07	4.25684e-06	adults	GSE59071	6.41375	0.316667	0.0507695	0.176593	NA	NA	protein_coding
ENSG00000127249	ATP13A4	-2	2	down	-1	0	-1	0	236.939	-1.30766	1.78333e-09	7.9249e-09	children	GSE109142	161.339	-0.586824	0.0409404	0.0956675	NA	NA	5.97414	-0.939862	4.80552e-10	5.83532e-09	adults	GSE59071	6.31625	-0.118	0.0959055	0.273179	NA	NA	protein_coding
ENSG00000127311	HELB	3	3	up	1	1	1	0	412.778	0.96272	5.99972e-24	8.56489e-23	children	GSE109142	123.83	0.306306	0.00617898	0.0199512	children	GSE117993	6.74643	0.653181	1.42471e-09	1.54519e-08	adults	GSE59071	NA	NA	NA	NA	NA	NA	protein_coding
ENSG00000127314	RAP1B	2	2	up	0	1	0	1	6313.82	0.0431587	0.366653	0.478907	NA	NA	2035.74	0.449165	4.3893e-06	3.52962e-05	children	GSE117993	9.99323	0.0712738	0.397262	0.505555	NA	NA	12.9637	0.470667	3.31392e-05	0.000704677	adults	GSE67106	protein_coding
ENSG00000127318	IL22	3	3	up	1	1	1	0	21.5845	6.28024	4.93105e-27	8.75822e-26	children	GSE109142	5.90548	4.5284	1.98525e-18	1.73041e-16	children	GSE117993	5.14986	0.518573	0.0089808	0.0210405	adults	GSE59071	NA	NA	NA	NA	NA	NA	protein_coding
ENSG00000127328	RAB3IP	-3	3	down	-1	-1	-1	0	772.549	-0.529778	4.49314e-11	2.28101e-10	children	GSE109142	275.161	-0.304028	5.14761e-06	4.07608e-05	children	GSE117993	7.26186	-0.399986	3.29915e-05	0.000136834	adults	GSE59071	NA	NA	NA	NA	NA	NA	protein_coding
ENSG00000127329	PTPRB	-2	2	down	-1	0	-1	0	1261.07	-0.250299	0.00733006	0.0149054	children	GSE109142	350.401	-0.0236328	0.827555	0.89292	NA	NA	7.50675	-0.23058	0.00492436	0.0123921	adults	GSE59071	NA	NA	NA	NA	NA	NA	protein_coding
ENSG00000127334	DYRK2	-2	2	down	-1	0	-1	0	3336.83	-0.786628	4.04833e-19	3.91749e-18	children	GSE109142	1129.68	-0.12518	0.299009	0.445547	NA	NA	9.71196	-0.790365	4.03582e-12	7.9785e-11	adults	GSE59071	NA	NA	NA	NA	NA	NA	protein_coding
ENSG00000127418	FGFRL1	2	2	up	1	1	0	0	673.847	0.20592	0.0112053	0.0219297	children	GSE109142	225.74	0.318095	0.000402912	0.00192004	children	GSE117993	8.2249	-0.0794864	0.255975	0.356867	NA	NA	NA	NA	NA	NA	NA	NA	protein_coding
ENSG00000127423	AUNIP	3	3	up	1	1	1	0	58.0837	0.490009	4.22141e-05	0.000119834	children	GSE109142	18.8313	0.547631	4.40633e-05	0.000274286	children	GSE117993	5.7283	0.261997	0.000596593	0.00187357	adults	GSE59071	NA	NA	NA	NA	NA	NA	protein_coding
ENSG00000127452	FBXL12	-2	2	down	-1	-1	0	0	511.276	-0.259872	2.60953e-08	1.04464e-07	children	GSE109142	211.414	-0.384466	4.02449e-11	9.52276e-10	children	GSE117993	7.96784	-0.149743	0.027148	0.0550987	NA	NA	NA	NA	NA	NA	NA	NA	protein_coding
ENSG00000127507	ADGRE2	4	4	up	1	1	1	1	903.457	2.92137	5.12085e-55	9.66652e-53	children	GSE109142	196.363	1.59798	1.09904e-14	5.15116e-13	children	GSE117993	7.7667	1.80922	3.12641e-12	6.36665e-11	adults	GSE59071	8.79344	1.82467	7.4513e-06	0.000253791	adults	GSE67106	protein_coding
ENSG00000127528	KLF2	3	3	up	1	1	1	0	1584.08	1.2688	4.69052e-15	3.30894e-14	children	GSE109142	489.89	0.473837	0.00320081	0.011413	children	GSE117993	9.29862	0.596633	3.77671e-14	1.23675e-12	adults	GSE59071	NA	NA	NA	NA	NA	NA	protein_coding
ENSG00000127533	F2RL3	2	2	up	1	0	1	0	239.707	1.15105	3.53872e-12	1.97142e-11	children	GSE109142	79.0444	0.094746	0.512822	0.653692	NA	NA	7.17083	0.376541	1.44522e-05	6.49165e-05	adults	GSE59071	9.65625	0.432889	0.0432407	0.157468	NA	NA	protein_coding
ENSG00000127540	UQCR11	-4	4	down	-1	-1	-1	-1	2043.59	-0.673223	2.67503e-07	9.71258e-07	children	GSE109142	1159.83	-0.666617	3.47691e-05	0.000222373	children	GSE117993	8.77477	-0.38838	4.17095e-06	2.08578e-05	adults	GSE59071	16.1062	-0.422	1.15263e-06	8.4081e-05	adults	GSE67106	protein_coding
ENSG00000127554	GFER	-3	3	down	-1	-1	-1	0	857.353	-0.775264	1.02062e-20	1.12247e-19	children	GSE109142	405.553	-0.508619	0.000174033	0.000921774	children	GSE117993	7.24785	-0.360766	1.00346e-06	5.71159e-06	adults	GSE59071	8.74906	-0.469333	0.0106241	0.0559284	NA	NA	protein_coding
ENSG00000127564	PKMYT1	2	2	up	1	0	1	0	483.779	0.807573	3.43779e-13	2.08816e-12	children	GSE109142	209.56	0.18627	0.208435	0.342253	NA	NA	7.15825	0.286397	0.000134996	0.000492245	adults	GSE59071	10.8863	0.257111	0.1533	0.368523	NA	NA	protein_coding
ENSG00000127578	WFIKKN1	-3	3	down	-1	-1	-1	0	34.1305	-1.43657	3.96207e-11	2.02033e-10	children	GSE109142	22.4483	-1.75948	5.08238e-12	1.42926e-10	children	GSE117993	7.14421	-0.192132	0.000550306	0.00174222	adults	GSE59071	NA	NA	NA	NA	NA	NA	protein_coding
ENSG00000127580	WDR24	2	2	up	1	0	1	0	364.776	0.124353	0.00399108	0.00849872	children	GSE109142	139.955	-0.0347956	0.71628	0.815615	NA	NA	9.08459	0.134596	0.0241635	0.049791	adults	GSE59071	NA	NA	NA	NA	NA	NA	protein_coding
ENSG00000127588	GNG13	-4	4	down	-1	-1	-1	-1	19.804	-1.41494	4.5614e-06	1.45464e-05	children	GSE109142	12.0589	-1.07696	5.40377e-05	0.000328358	children	GSE117993	6.5883	-0.407497	1.43625e-08	1.24937e-07	adults	GSE59071	8.13469	-0.721111	0.000218523	0.00289493	adults	GSE67106	protein_coding
ENSG00000127603	MACF1	3	3	up	1	1	1	0	5568.02	0.85324	1.05451e-39	5.40041e-38	children	GSE109142	1328.58	0.248044	0.00957179	0.0288779	children	GSE117993	8.68746	0.524936	9.77575e-09	8.81001e-08	adults	GSE59071	NA	NA	NA	NA	NA	NA	protein_coding
ENSG00000127666	TICAM1	-2	2	down	-1	0	-1	0	923.014	-0.26395	0.000570754	0.00139102	children	GSE109142	325.862	-0.0558692	0.526367	0.665745	NA	NA	8.06575	-0.244026	0.00554301	0.0137378	adults	GSE59071	NA	NA	NA	NA	NA	NA	protein_coding
ENSG00000127720	METTL25	-3	3	down	-1	-1	-1	0	180	-0.214564	0.00167702	0.00381517	children	GSE109142	68.3637	-0.416213	0.000307417	0.00151134	children	GSE117993	7.2117	-0.289942	0.000226838	0.000786457	adults	GSE59071	NA	NA	NA	NA	NA	NA	protein_coding
ENSG00000127831	VIL1	-3	3	down	-1	-1	-1	0	6878.39	-1.4105	1.70306e-26	2.90853e-25	children	GSE109142	2941.63	-0.654218	2.30428e-07	2.49707e-06	children	GSE117993	9.92258	-1.22466	1.62917e-07	1.11671e-06	adults	GSE59071	NA	NA	NA	NA	NA	NA	protein_coding
ENSG00000127837	AAMP	-3	3	down	-1	-1	-1	0	3130.88	-0.578942	1.56432e-26	2.67979e-25	children	GSE109142	1303.87	-0.184267	0.000916066	0.00391644	children	GSE117993	8.57272	-0.428551	9.48218e-07	5.42606e-06	adults	GSE59071	11.0903	-0.325556	0.012713	0.0640805	NA	NA	protein_coding
ENSG00000127838	PNKD	-3	3	down	-1	-1	-1	0	1842.45	-0.992178	7.34132e-38	3.20158e-36	children	GSE109142	865.913	-0.486619	2.22484e-07	2.4202e-06	children	GSE117993	8.24956	-0.372174	2.37857e-07	1.57663e-06	adults	GSE59071	NA	NA	NA	NA	NA	NA	protein_coding
ENSG00000127870	RNF6	-2	2	down	-1	0	-1	0	1511.52	-0.371713	5.48723e-15	3.84736e-14	children	GSE109142	464.439	0.0717384	0.446732	0.594159	NA	NA	7.46134	-0.20848	0.00195563	0.00544836	adults	GSE59071	10.8763	0.0324444	0.784031	0.899177	NA	NA	protein_coding
ENSG00000127884	ECHS1	-3	3	down	-1	-1	-1	0	3471.52	-0.832393	3.79209e-27	6.79395e-26	children	GSE109142	1662	-0.487236	0.000141028	0.000764985	children	GSE117993	9.17953	-0.428518	8.9021e-05	0.000336925	adults	GSE59071	NA	NA	NA	NA	NA	NA	protein_coding
ENSG00000127914	AKAP9	-4	4	down	-1	-1	-1	-1	4331.87	-1.00592	2.24081e-23	3.06259e-22	children	GSE109142	1345.46	-0.55914	6.42454e-09	9.78662e-08	children	GSE117993	8.16918	-0.825324	4.25066e-12	8.37062e-11	adults	GSE59071	12.0625	-0.722444	0.000496539	0.00537006	adults	GSE67106	protein_coding
ENSG00000127920	GNG11	2	2	up	1	0	1	0	623.259	0.900796	1.24473e-13	7.84357e-13	children	GSE109142	196.795	0.297951	0.0190738	0.0511312	NA	NA	7.39723	1.02608	3.40461e-06	1.73591e-05	adults	GSE59071	NA	NA	NA	NA	NA	NA	protein_coding
ENSG00000127946	HIP1	4	4	up	1	1	1	1	824.845	0.789692	3.25509e-14	2.14671e-13	children	GSE109142	198.551	0.484089	3.83325e-06	3.12588e-05	children	GSE117993	7.21637	0.935586	1.12542e-09	1.25271e-08	adults	GSE59071	6.97906	0.404444	5.17117e-05	0.000994189	adults	GSE67106	protein_coding
ENSG00000127947	PTPN12	3	3	up	1	1	1	0	2073.96	0.472348	1.13788e-11	6.06999e-11	children	GSE109142	737.54	0.677972	0.000605428	0.00273664	children	GSE117993	8.69001	0.611725	8.32018e-09	7.63328e-08	adults	GSE59071	NA	NA	NA	NA	NA	NA	protein_coding
ENSG00000127948	POR	-3	3	down	-1	-1	-1	0	1933.18	-0.549417	1.56509e-14	1.05715e-13	children	GSE109142	766.361	-0.188623	0.00371666	0.0129781	children	GSE117993	8.9894	-0.400905	1.99451e-09	2.09058e-08	adults	GSE59071	14.9372	0.11	0.259482	0.504297	NA	NA	protein_coding
ENSG00000127954	STEAP4	3	3	up	1	1	1	0	692.89	2.43083	5.49242e-27	9.72435e-26	children	GSE109142	156.394	1.68412	1.00494e-13	3.99266e-12	children	GSE117993	7.28792	2.83676	3.69707e-14	1.21459e-12	adults	GSE59071	NA	NA	NA	NA	NA	NA	protein_coding
ENSG00000127980	PEX1	-3	3	down	-1	-1	-1	0	1033.57	-0.162948	0.00530432	0.0110566	children	GSE109142	339.865	-0.50055	1.61247e-07	1.82324e-06	children	GSE117993	8.18778	-0.48446	3.13438e-07	2.02537e-06	adults	GSE59071	NA	NA	NA	NA	NA	NA	protein_coding
ENSG00000127989	MTERF1	-2	2	down	-1	0	-1	0	330.787	-0.327054	2.62079e-12	1.47774e-11	children	GSE109142	112.236	-0.0093704	0.898912	0.93935	NA	NA	6.35244	-0.378913	2.9109e-08	2.35364e-07	adults	GSE59071	7.18031	-0.0115556	0.898133	0.954507	NA	NA	protein_coding
ENSG00000127990	SGCE	2	2	up	1	0	1	0	446.626	0.646885	2.3372e-12	1.32453e-11	children	GSE109142	165.652	0.0121	0.900542	0.940194	NA	NA	6.99108	0.667832	0.00226096	0.00618321	adults	GSE59071	NA	NA	NA	NA	NA	NA	protein_coding
ENSG00000127995	CASD1	-2	2	down	-1	0	-1	0	1535.93	-0.646554	3.48077e-13	2.11329e-12	children	GSE109142	547.14	-0.25424	0.0229485	0.0596186	NA	NA	9.28253	-0.781569	6.92915e-08	5.1788e-07	adults	GSE59071	8.7275	-0.376889	0.0195306	0.0886344	NA	NA	protein_coding
ENSG00000128039	SRD5A3	4	4	up	1	1	1	1	1343.52	1.04939	1.2134e-10	5.93634e-10	children	GSE109142	308.493	1.36167	1.71421e-19	1.76419e-17	children	GSE117993	9.43552	1.0926	3.92758e-07	2.46725e-06	adults	GSE59071	8.19594	0.960444	5.65932e-06	0.000214274	adults	GSE67106	protein_coding
ENSG00000128040	SPINK2	-3	3	down	-1	-1	-1	0	19.1535	-1.00097	8.52553e-08	3.25206e-07	children	GSE109142	12.6859	-1.15009	2.06035e-07	2.26652e-06	children	GSE117993	4.56059	-0.214991	0.000274548	0.000933692	adults	GSE59071	8.86187	-0.605778	0.0239223	0.102999	NA	NA	protein_coding
ENSG00000128045	RASL11B	2	2	up	1	1	0	0	22.3009	1.02541	7.57963e-06	2.35713e-05	children	GSE109142	5.15572	0.807205	0.0162766	0.0449096	children	GSE117993	5.64291	0.0702497	0.267418	0.369346	NA	NA	NA	NA	NA	NA	NA	NA	protein_coding
ENSG00000128052	KDR	4	4	up	1	1	1	1	903.64	1.75609	8.18682e-27	1.42621e-25	children	GSE109142	184.827	1.20818	1.22338e-16	7.97718e-15	children	GSE117993	7.798	1.69693	8.43846e-12	1.57036e-10	adults	GSE59071	7.63969	0.892889	7.76315e-06	0.000260974	adults	GSE67106	protein_coding
ENSG00000128059	PPAT	4	4	up	1	1	1	1	449.129	0.156861	0.0104781	0.0206564	children	GSE109142	124.693	0.28846	0.00360074	0.0126425	children	GSE117993	7.25248	0.252338	0.024155	0.0497786	adults	GSE59071	8.94313	0.505778	0.000173302	0.00243791	adults	GSE67106	protein_coding
ENSG00000128165	ADM2	3	3	up	1	1	1	0	393.245	1.20785	2.10932e-29	4.54364e-28	children	GSE109142	109.659	0.934625	4.39163e-19	4.19143e-17	children	GSE117993	7.70707	0.213911	0.00127794	0.00371773	adults	GSE59071	8.48438	0.00422222	0.965585	0.984685	NA	NA	protein_coding
ENSG00000128185	DGCR6L	-3	3	down	-1	-1	-1	0	650.265	-0.425766	6.46329e-08	2.49287e-07	children	GSE109142	296.272	-0.391279	0.0075544	0.0236654	children	GSE117993	8.13537	-0.200087	0.000215585	0.000751807	adults	GSE59071	9.94969	-0.0273333	0.781225	0.897862	NA	NA	protein_coding
ENSG00000128203	ASPHD2	4	4	up	1	1	1	1	468.838	0.630274	2.15249e-13	1.33104e-12	children	GSE109142	142.597	0.695537	1.09912e-12	3.59377e-11	children	GSE117993	7.71695	1.29772	1.53122e-17	1.12639e-15	adults	GSE59071	7.94688	0.854444	3.28266e-06	0.000158762	adults	GSE67106	protein_coding
ENSG00000128228	SDF2L1	3	3	up	1	1	1	0	1310.25	0.79704	4.51416e-13	2.71872e-12	children	GSE109142	507.941	0.402342	0.0169075	0.0463453	children	GSE117993	7.77851	0.615199	9.36535e-13	2.18674e-11	adults	GSE59071	NA	NA	NA	NA	NA	NA	protein_coding
ENSG00000128242	GAL3ST1	-3	3	down	-1	-1	-1	0	150.903	-2.15495	1.18933e-38	5.51936e-37	children	GSE109142	88.2463	-1.46798	2.19299e-17	1.57086e-15	children	GSE117993	7.43697	-0.739317	1.71947e-10	2.33359e-09	adults	GSE59071	NA	NA	NA	NA	NA	NA	protein_coding
ENSG00000128254	C22orf24	-2	2	down	-1	0	-1	0	5.34204	-0.480344	0.0103041	0.0203442	children	GSE109142	1.75722	-0.0998815	0.692481	0.798337	NA	NA	5.9579	-0.209214	0.000395874	0.00129573	adults	GSE59071	6.34469	0.0728889	0.41365	0.653897	NA	NA	lncRNA
ENSG00000128262	POM121L9P	2	2	up	1	1	0	0	78.6364	3.46741	1.40027e-56	2.92596e-54	children	GSE109142	18.2102	1.22077	1.55089e-09	2.68307e-08	children	GSE117993	7.01619	-0.0233003	0.768405	0.831069	NA	NA	6.18844	0.128667	0.0519119	0.179386	NA	NA	transcribed_unprocessed_pseudogene
ENSG00000128271	ADORA2A	4	4	up	1	1	1	1	446.261	1.30522	1.24778e-21	1.47124e-20	children	GSE109142	141.658	0.905922	8.19717e-10	1.49936e-08	children	GSE117993	7.20546	0.585683	1.01014e-06	5.74158e-06	adults	GSE59071	7.09906	0.754	2.88194e-06	0.000145114	adults	GSE67106	protein_coding
ENSG00000128272	ATF4	2	2	up	1	0	0	1	7498.29	0.423698	9.96787e-10	4.53111e-09	children	GSE109142	2936.7	0.162062	0.0625492	0.133874	NA	NA	9.35989	-0.173315	0.103618	0.171175	NA	NA	15.4541	0.309556	0.000976164	0.00902922	adults	GSE67106	protein_coding
ENSG00000128274	A4GALT	3	3	up	1	1	1	0	357.81	1.20952	5.34324e-22	6.51442e-21	children	GSE109142	105.635	0.30644	0.00420822	0.0144263	children	GSE117993	7.1493	0.504261	1.32085e-06	7.34717e-06	adults	GSE59071	12.5347	0.241333	0.145542	0.356808	NA	NA	protein_coding
ENSG00000128284	APOL3	4	4	up	1	1	1	1	1279.22	1.77668	3.74679e-64	1.34317e-61	children	GSE109142	489.874	0.985339	6.05052e-10	1.13155e-08	children	GSE117993	6.71599	0.915991	1.49298e-12	3.30916e-11	adults	GSE59071	8.04406	0.725556	0.000186552	0.00256487	adults	GSE67106	protein_coding
ENSG00000128285	MCHR1	2	2	up	1	1	0	0	15.1127	2.36692	1.58147e-16	1.25042e-15	children	GSE109142	4.59693	1.43378	5.73947e-08	7.14153e-07	children	GSE117993	6.5296	0.0392955	0.49496	0.597774	NA	NA	6.18375	-0.0657778	0.266035	0.511957	NA	NA	protein_coding
ENSG00000128294	TPST2	3	3	up	1	1	1	0	1023.12	0.887808	4.61772e-26	7.688e-25	children	GSE109142	308.687	0.795644	1.37494e-20	1.73355e-18	children	GSE117993	8.29354	0.561979	5.78326e-10	6.93137e-09	adults	GSE59071	NA	NA	NA	NA	NA	NA	protein_coding
ENSG00000128298	BAIAP2L2	-4	4	down	-1	-1	-1	-1	1361.85	-0.726312	5.49617e-08	2.13652e-07	children	GSE109142	783.458	-0.974845	3.88495e-12	1.12683e-10	children	GSE117993	8.18075	-0.598241	5.39784e-06	2.65036e-05	adults	GSE59071	6.94562	-0.405556	0.000535434	0.00565915	adults	GSE67106	protein_coding
ENSG00000128309	MPST	-4	4	down	-1	-1	-1	-1	2918.25	-1.18251	3.93739e-28	7.6735e-27	children	GSE109142	1620.04	-0.820775	1.17119e-07	1.35928e-06	children	GSE117993	8.155	-0.59081	1.095e-10	1.55674e-09	adults	GSE59071	13.6869	-0.981111	1.01199e-05	0.000312642	adults	GSE67106	protein_coding
ENSG00000128311	TST	-3	3	down	-1	-1	-1	0	4422.36	-1.32517	7.88957e-23	1.02625e-21	children	GSE109142	2706.41	-0.855251	2.12069e-07	2.31871e-06	children	GSE117993	10.6982	-0.958292	3.58364e-07	2.27798e-06	adults	GSE59071	NA	NA	NA	NA	NA	NA	protein_coding
ENSG00000128322	IGLL1	3	3	up	1	0	1	1	5.47703	1.96376	4.73787e-06	1.50857e-05	children	GSE109142	9.48044	0.653265	0.0221808	0.0579946	NA	NA	8.74494	0.383557	4.01352e-07	2.51269e-06	adults	GSE59071	16.9934	1.33133	0.000142127	0.00210559	adults	GSE67106	protein_coding
ENSG00000128335	APOL2	4	4	up	1	1	1	1	2145.2	1.46801	3.53941e-39	1.73094e-37	children	GSE109142	663.726	1.085	4.38694e-18	3.56888e-16	children	GSE117993	7.23657	0.9729	1.05452e-13	3.09838e-12	adults	GSE59071	12.4966	1.40533	6.65164e-07	6.42063e-05	adults	GSE67106	protein_coding
ENSG00000128340	RAC2	4	4	up	1	1	1	1	3501.68	1.19297	9.28577e-21	1.02469e-19	children	GSE109142	1025.68	0.940628	4.78414e-13	1.66982e-11	children	GSE117993	9.66945	1.62755	7.90184e-17	4.87632e-15	adults	GSE59071	12.7959	1.34711	3.20969e-07	4.22801e-05	adults	GSE67106	protein_coding
ENSG00000128342	LIF	3	3	up	1	1	1	0	735.221	0.760171	3.51568e-09	1.52233e-08	children	GSE109142	231.084	0.625699	2.74502e-06	2.31584e-05	children	GSE117993	6.96236	0.633833	1.14493e-05	5.24021e-05	adults	GSE59071	NA	NA	NA	NA	NA	NA	protein_coding
ENSG00000128383	APOBEC3A	2	2	up	1	1	0	0	110.765	2.23195	2.45396e-14	1.63353e-13	children	GSE109142	48.1344	1.25391	9.8597e-06	7.25111e-05	children	GSE117993	7.69719	-0.19316	0.532347	0.632283	NA	NA	7.41125	-0.00533333	0.989686	0.995119	NA	NA	protein_coding
ENSG00000128422	KRT17	3	3	up	1	1	1	0	150.249	3.40657	2.29798e-18	2.09504e-17	children	GSE109142	27.3413	2.60278	1.47614e-12	4.68741e-11	children	GSE117993	8.10289	0.339462	0.00100592	0.0029968	adults	GSE59071	NA	NA	NA	NA	NA	NA	protein_coding
ENSG00000128512	DOCK4	4	4	up	1	1	1	1	618.889	1.38443	1.92736e-37	8.08932e-36	children	GSE109142	150.904	0.945162	6.18828e-08	7.62499e-07	children	GSE117993	7.60516	0.834734	5.7145e-09	5.43172e-08	adults	GSE59071	8.20312	0.846889	1.00005e-06	7.7937e-05	adults	GSE67106	protein_coding
ENSG00000128524	ATP6V1F	3	3	up	1	0	1	1	1291.25	0.181867	0.0181197	0.0339646	children	GSE109142	506.937	0.204986	0.0553426	0.12154	NA	NA	9.508	0.484609	4.99776e-13	1.23894e-11	adults	GSE59071	13.4322	0.455556	4.81098e-05	0.000934206	adults	GSE67106	protein_coding
ENSG00000128536	CDHR3	-3	3	down	-1	-1	-1	0	107.516	-0.904627	5.6484e-14	3.65356e-13	children	GSE109142	56.2312	-0.929903	4.69848e-15	2.38187e-13	children	GSE117993	5.18674	-0.535697	1.6985e-11	2.95246e-10	adults	GSE59071	6.49344	-0.237778	0.00994149	0.0531289	NA	NA	protein_coding
ENSG00000128567	PODXL	3	3	up	1	1	1	0	1873.81	0.635928	1.48641e-07	5.53e-07	children	GSE109142	452.691	0.657398	2.04121e-09	3.45953e-08	children	GSE117993	9.16303	1.19327	1.72667e-14	6.17192e-13	adults	GSE59071	NA	NA	NA	NA	NA	NA	protein_coding
ENSG00000128573	FOXP2	-3	3	down	-1	0	-1	-1	223.897	-1.07299	1.36036e-17	1.17498e-16	children	GSE109142	147.231	0.122269	0.682181	0.790663	NA	NA	5.65202	-1.16434	1.57931e-10	2.17094e-09	adults	GSE59071	7.00063	-0.329111	0.00103288	0.00943748	adults	GSE67106	protein_coding
ENSG00000128578	STRIP2	3	3	up	1	1	1	0	375.335	3.17802	5.0603e-51	6.81831e-49	children	GSE109142	69.8273	2.00176	6.58572e-22	1.03696e-19	children	GSE117993	6.67052	1.80129	9.39738e-17	5.61162e-15	adults	GSE59071	NA	NA	NA	NA	NA	NA	protein_coding
ENSG00000128581	IFT22	3	3	up	1	1	1	0	289.453	0.46008	1.25924e-09	5.67005e-09	children	GSE109142	100.154	0.499751	9.31486e-08	1.10626e-06	children	GSE117993	7.4661	0.595786	1.20787e-14	4.49148e-13	adults	GSE59071	NA	NA	NA	NA	NA	NA	protein_coding
ENSG00000128590	DNAJB9	3	3	up	1	1	1	0	1895.29	0.914751	2.09507e-21	2.42851e-20	children	GSE109142	522.097	0.97484	1.41777e-13	5.47372e-12	children	GSE117993	8.17486	1.03942	5.32049e-11	8.07339e-10	adults	GSE59071	NA	NA	NA	NA	NA	NA	protein_coding
ENSG00000128594	LRRC4	3	3	up	1	1	1	0	63.8552	1.14348	9.45895e-08	3.59157e-07	children	GSE109142	17.2906	1.09735	9.50488e-06	7.02798e-05	children	GSE117993	5.94121	0.375748	1.10805e-05	5.084e-05	adults	GSE59071	6.29156	0.156222	0.0269176	0.112381	NA	NA	protein_coding
ENSG00000128595	CALU	3	3	up	1	1	1	0	4642.84	0.795654	4.08667e-18	3.65918e-17	children	GSE109142	1170.58	0.886239	2.17016e-14	9.56774e-13	children	GSE117993	8.82232	1.39285	3.14946e-15	1.31571e-13	adults	GSE59071	NA	NA	NA	NA	NA	NA	protein_coding
ENSG00000128602	SMO	4	4	up	1	1	1	1	415.293	1.14214	1.53772e-26	2.63653e-25	children	GSE109142	129.3	0.462032	1.27141e-05	9.10916e-05	children	GSE117993	7.36671	0.23107	0.000103081	0.000385284	adults	GSE59071	8.70438	0.77	0.000231528	0.00300369	adults	GSE67106	protein_coding
ENSG00000128604	IRF5	2	2	up	1	0	1	0	503.868	0.909109	1.09187e-18	1.02118e-17	children	GSE109142	181.037	0.252773	0.0233088	0.060394	NA	NA	6.33998	0.281927	8.71608e-06	4.08218e-05	adults	GSE59071	NA	NA	NA	NA	NA	NA	protein_coding
ENSG00000128607	KLHDC10	-2	2	down	-1	0	-1	0	1482.85	-0.356528	3.78954e-11	1.93538e-10	children	GSE109142	469.399	0.0900995	0.293639	0.439738	NA	NA	9.07025	-0.22624	0.000194234	0.000684399	adults	GSE59071	7.8175	-0.121333	0.0933861	0.268468	NA	NA	protein_coding
ENSG00000128609	NDUFA5	-4	4	down	-1	-1	-1	-1	2017.44	-0.994241	6.43106e-44	4.66222e-42	children	GSE109142	787.904	-0.387847	8.32792e-09	1.24474e-07	children	GSE117993	7.19306	-0.727481	3.31419e-10	4.18458e-09	adults	GSE59071	12.3972	-0.436444	0.00174444	0.0140419	adults	GSE67106	protein_coding
ENSG00000128641	MYO1B	4	4	up	1	1	1	1	4468.77	0.721299	4.32777e-11	2.2002e-10	children	GSE109142	1013.32	0.948274	1.22321e-13	4.78198e-12	children	GSE117993	9.57778	0.631265	4.41801e-08	3.42885e-07	adults	GSE59071	10.4891	0.746	2.76711e-05	0.00062679	adults	GSE67106	protein_coding
ENSG00000128645	HOXD1	-3	3	down	-1	-1	-1	0	135.725	-0.900618	8.06577e-12	4.3598e-11	children	GSE109142	61.302	-0.956606	1.71797e-13	6.55128e-12	children	GSE117993	7.82711	-0.241971	0.000897637	0.00270517	adults	GSE59071	NA	NA	NA	NA	NA	NA	protein_coding
ENSG00000128652	HOXD3	-3	3	down	-1	0	-1	-1	8.69013	-0.587128	0.00201747	0.004528	children	GSE109142	3.60002	-0.340159	0.157554	0.276266	NA	NA	5.85936	-0.170491	0.0117572	0.0265997	adults	GSE59071	6.34719	-0.233556	0.00903202	0.0494899	adults	GSE67106	protein_coding
ENSG00000128654	MTX2	-3	3	down	-1	-1	-1	0	811.555	-0.552358	7.05036e-16	5.30406e-15	children	GSE109142	334.647	-0.229497	0.000417601	0.00198312	children	GSE117993	7.69884	-0.577202	4.99045e-08	3.83646e-07	adults	GSE59071	NA	NA	NA	NA	NA	NA	protein_coding
ENSG00000128655	PDE11A	2	2	up	1	1	0	0	100.097	0.540597	0.0136458	0.0262303	children	GSE109142	29.6555	0.802275	3.57751e-05	0.000228181	children	GSE117993	5.47512	-0.0162276	0.894008	0.92447	NA	NA	NA	NA	NA	NA	NA	NA	protein_coding
ENSG00000128656	CHN1	4	4	up	1	1	1	1	233.615	1.06882	1.13086e-12	6.57369e-12	children	GSE109142	69.8759	0.652396	6.09003e-06	4.7378e-05	children	GSE117993	6.59076	1.52497	2.92968e-08	2.36694e-07	adults	GSE59071	7.61375	1.13267	1.96216e-06	0.000114688	adults	GSE67106	protein_coding
ENSG00000128683	GAD1	2	2	up	1	1	0	0	7.57813	1.77062	7.23018e-06	2.25349e-05	children	GSE109142	2.35365	1.30269	0.000136932	0.000746201	children	GSE117993	5.61813	0.145252	0.0354823	0.0694359	NA	NA	NA	NA	NA	NA	NA	NA	protein_coding
ENSG00000128739	SNRPN	2	2	up	0	0	1	1	1077.34	0.160838	0.0843966	0.135439	NA	NA	386.216	0.0331836	0.731235	0.826683	NA	NA	6.7609	0.318806	0.0116621	0.0264165	adults	GSE59071	8.7675	0.473111	0.000301755	0.00367524	adults	GSE67106	protein_coding
ENSG00000128791	TWSG1	2	2	up	0	1	1	0	1620.82	-0.103638	0.128949	0.19654	NA	NA	426.677	0.302805	6.23373e-05	0.000372824	children	GSE117993	8.24527	0.750273	2.88405e-07	1.87616e-06	adults	GSE59071	7.91469	0.468444	0.0310876	0.124666	NA	NA	protein_coding
ENSG00000128815	WDFY4	3	3	up	1	0	1	1	1188.1	1.53121	3.36063e-15	2.39673e-14	children	GSE109142	284.379	0.401225	0.0191984	0.0513763	NA	NA	7.40763	0.799462	1.74981e-06	9.5092e-06	adults	GSE59071	8.76906	1.31578	7.73738e-05	0.00134224	adults	GSE67106	protein_coding
ENSG00000128833	MYO5C	-2	2	down	-1	-1	0	0	2588.8	-0.317244	0.00434156	0.00918846	children	GSE109142	746.938	-0.304865	0.00387353	0.0134392	children	GSE117993	8.6297	-0.312992	0.0725513	0.127016	NA	NA	7.10156	-0.255333	0.0140801	0.0693513	NA	NA	protein_coding
ENSG00000128872	TMOD2	2	2	up	1	0	1	0	442.741	0.475651	5.9001e-07	2.0714e-06	children	GSE109142	132.634	-0.0258201	0.837906	0.900305	NA	NA	6.84166	0.625673	0.000427307	0.00138505	adults	GSE59071	NA	NA	NA	NA	NA	NA	protein_coding
ENSG00000128886	ELL3	-3	3	down	-1	-1	-1	0	329.857	-0.550623	2.20997e-05	6.49723e-05	children	GSE109142	171.008	-0.545637	9.56924e-06	7.0614e-05	children	GSE117993	6.60842	-0.700291	5.57393e-10	6.6963e-09	adults	GSE59071	NA	NA	NA	NA	NA	NA	protein_coding
ENSG00000128891	CCDC32	-2	2	down	-1	0	-1	0	678.434	-0.280707	6.35919e-09	2.68923e-08	children	GSE109142	265.361	0.151975	0.0975636	0.19025	NA	NA	8.08305	-0.325934	0.00315617	0.008345	adults	GSE59071	NA	NA	NA	NA	NA	NA	protein_coding
ENSG00000128917	DLL4	3	3	up	1	1	1	0	792.913	0.530592	2.50306e-07	9.11527e-07	children	GSE109142	226.615	0.662998	2.24786e-14	9.89752e-13	children	GSE117993	8.06275	0.507163	9.96021e-05	0.000373793	adults	GSE59071	6.66312	0.173778	0.0450948	0.162215	NA	NA	protein_coding
ENSG00000128918	ALDH1A2	4	4	up	1	1	1	1	861.832	2.29403	1.37435e-22	1.75385e-21	children	GSE109142	163.673	2.68963	3.49654e-22	5.88522e-20	children	GSE117993	6.65632	1.27114	2.31907e-07	1.5397e-06	adults	GSE59071	6.73031	0.883333	2.86586e-05	0.000640488	adults	GSE67106	protein_coding
ENSG00000128928	IVD	-2	2	down	-1	0	-1	0	2142.23	-0.451034	1.05221e-12	6.13557e-12	children	GSE109142	889.093	-0.130806	0.199714	0.331176	NA	NA	7.99454	-0.426723	3.78388e-06	1.91253e-05	adults	GSE59071	NA	NA	NA	NA	NA	NA	protein_coding
ENSG00000128944	KNSTRN	3	3	up	1	1	1	0	365.245	0.276183	0.000164918	0.000434096	children	GSE109142	114.234	0.583455	2.63382e-06	2.2325e-05	children	GSE117993	7.563	0.536841	3.93072e-05	0.000160477	adults	GSE59071	11.0478	0.458	0.0294973	0.120079	NA	NA	protein_coding
ENSG00000128965	CHAC1	4	4	up	1	1	1	1	316.214	2.94922	6.83613e-52	1.00046e-49	children	GSE109142	68.0973	2.43314	1.22373e-29	5.22655e-27	children	GSE117993	7.53237	1.08207	1.81574e-09	1.92607e-08	adults	GSE59071	6.65469	0.465778	0.000165526	0.00235657	adults	GSE67106	protein_coding
ENSG00000129003	VPS13C	2	2	up	1	0	1	0	3001.87	0.986293	2.24797e-49	2.64577e-47	children	GSE109142	721.273	0.152528	0.0987051	0.19198	NA	NA	8.83298	0.369682	7.30762e-06	3.49016e-05	adults	GSE59071	8.96813	0.365333	0.0246599	0.105423	NA	NA	protein_coding
ENSG00000129009	ISLR	3	3	up	1	0	1	1	717.508	0.901601	2.17577e-08	8.77651e-08	children	GSE109142	243.358	0.257505	0.0913717	0.180671	NA	NA	7.30762	0.827363	0.000131572	0.000480884	adults	GSE59071	10.4181	1.16111	0.000119794	0.00184188	adults	GSE67106	protein_coding
ENSG00000129038	LOXL1	3	3	up	1	1	1	0	478.221	1.21279	1.79479e-14	1.20791e-13	children	GSE109142	146.48	0.470529	0.00785831	0.024456	children	GSE117993	8.55636	0.521609	2.28928e-07	1.52191e-06	adults	GSE59071	NA	NA	NA	NA	NA	NA	protein_coding
ENSG00000129048	ACKR4	4	4	up	1	1	1	1	94.4989	2.62757	5.70383e-29	1.18489e-27	children	GSE109142	26.219	2.07886	5.53328e-14	2.29165e-12	children	GSE117993	8.02189	1.98149	9.29322e-13	2.17374e-11	adults	GSE59071	8.08656	1.068	0.00116381	0.0103335	adults	GSE67106	protein_coding
ENSG00000129071	MBD4	4	4	up	1	1	1	1	1195.64	0.516725	5.59069e-20	5.80383e-19	children	GSE109142	395.986	0.184505	0.00128003	0.00523783	children	GSE117993	7.98461	0.273139	0.000277576	0.000943043	adults	GSE59071	9.55406	0.388222	0.00458889	0.0295792	adults	GSE67106	protein_coding
ENSG00000129084	PSMA1	2	2	up	1	0	0	1	3339.5	0.22479	0.00101802	0.0023959	children	GSE109142	1175.4	0.145729	0.0643136	0.136865	NA	NA	9.48232	0.027267	0.718088	0.790581	NA	NA	13.3425	0.305778	0.00210755	0.0162721	adults	GSE67106	protein_coding
ENSG00000129103	SUMF2	-3	3	down	-1	-1	-1	0	2752.35	-0.436027	1.6483e-26	2.81747e-25	children	GSE109142	1139.38	-0.159566	0.00458841	0.0155119	children	GSE117993	10.4545	-0.2444	0.00659579	0.0160227	adults	GSE59071	NA	NA	NA	NA	NA	NA	protein_coding
ENSG00000129116	PALLD	4	4	up	1	1	1	1	4368.56	0.250236	0.0005981	0.00145377	children	GSE109142	1177.03	0.526124	2.7563e-08	3.72095e-07	children	GSE117993	8.20309	0.354366	3.91938e-06	1.97555e-05	adults	GSE59071	12.0456	0.716444	1.13025e-05	0.000338451	adults	GSE67106	protein_coding
ENSG00000129128	SPCS3	4	4	up	1	1	1	1	6255.96	0.637767	7.68216e-21	8.52785e-20	children	GSE109142	1731.08	0.977484	1.78763e-17	1.29681e-15	children	GSE117993	9.55368	1.10769	1.82839e-16	9.97896e-15	adults	GSE59071	12.8453	1.26644	9.9708e-07	7.7937e-05	adults	GSE67106	protein_coding
ENSG00000129159	KCNC1	-2	2	down	0	-1	-1	0	14.2267	-0.031244	0.893006	0.931241	NA	NA	9.05005	-1.01277	0.00134849	0.00547851	children	GSE117993	7.07766	-0.243059	2.36219e-05	0.000101181	adults	GSE59071	6.23031	-0.103556	0.337921	0.587459	NA	NA	protein_coding
ENSG00000129167	TPH1	-3	3	down	-1	-1	-1	0	805.812	-1.70324	6.26761e-16	4.73067e-15	children	GSE109142	406.978	-1.54491	7.0952e-18	5.59882e-16	children	GSE117993	7.43493	-0.896458	0.0109316	0.0249995	adults	GSE59071	NA	NA	NA	NA	NA	NA	protein_coding
ENSG00000129197	RPAIN	-2	2	down	0	-1	-1	0	685.978	-0.000958136	0.983766	0.989642	NA	NA	278.426	-0.229637	0.000827024	0.0035887	children	GSE117993	8.03247	-0.395379	5.0994e-07	3.12129e-06	adults	GSE59071	10.7216	-0.0973333	0.296117	0.545759	NA	NA	protein_coding
ENSG00000129226	CD68	3	3	up	1	1	1	0	6002.82	0.802483	5.66153e-16	4.29062e-15	children	GSE109142	1983.18	0.773982	1.85387e-13	7.00696e-12	children	GSE117993	10.2622	0.754422	5.09784e-08	3.91014e-07	adults	GSE59071	NA	NA	NA	NA	NA	NA	protein_coding
ENSG00000129250	KIF1C	-2	2	down	-1	0	-1	0	6870.27	-0.753125	2.84067e-24	4.14177e-23	children	GSE109142	2782.31	-0.175768	0.0199196	0.0529702	NA	NA	9.29138	-0.401402	3.64821e-07	2.31395e-06	adults	GSE59071	NA	NA	NA	NA	NA	NA	protein_coding
ENSG00000129292	PHF20L1	2	2	up	1	1	0	0	1475.04	0.287754	9.25826e-06	2.84743e-05	children	GSE109142	437.073	0.484956	0.000976891	0.00414638	children	GSE117993	7.25957	0.104354	0.151808	0.234065	NA	NA	10.2356	0.396667	0.0223359	0.0977983	NA	NA	protein_coding
ENSG00000129295	LRRC6	2	2	up	1	1	0	0	93.0869	1.10744	1.9768e-18	1.8128e-17	children	GSE109142	27.3072	0.71675	2.63185e-05	0.000173223	children	GSE117993	6.43632	0.142662	0.304887	0.409969	NA	NA	NA	NA	NA	NA	NA	NA	protein_coding
ENSG00000129354	AP1M2	-4	4	down	-1	-1	-1	-1	2383.98	-0.81702	3.33504e-15	2.37891e-14	children	GSE109142	1000.32	-0.460575	8.27426e-05	0.000477882	children	GSE117993	9.02015	-0.421899	0.0174926	0.037655	adults	GSE59071	10.8972	-0.613111	0.00200126	0.0156069	adults	GSE67106	protein_coding
ENSG00000129355	CDKN2D	2	2	up	1	1	0	0	256.831	0.230335	0.00828492	0.0166744	children	GSE109142	98.3317	0.25075	0.0141592	0.0400522	children	GSE117993	7.71714	-0.0352506	0.562795	0.659725	NA	NA	11.3906	0.159333	0.156141	0.372813	NA	NA	protein_coding
ENSG00000129450	SIGLEC9	3	3	up	1	1	1	0	139.226	1.61642	8.40006e-24	1.18538e-22	children	GSE109142	40.9166	1.016	1.14214e-09	2.03572e-08	children	GSE117993	6.62049	0.537382	0.000540795	0.00171452	adults	GSE59071	NA	NA	NA	NA	NA	NA	protein_coding
ENSG00000129451	KLK10	3	3	up	1	1	1	0	496.802	4.44983	7.45024e-18	6.55524e-17	children	GSE109142	87.4981	3.69673	3.1743e-21	4.46336e-19	children	GSE117993	8.52506	1.96363	3.81569e-07	2.40739e-06	adults	GSE59071	6.60406	0.234444	0.121826	0.318898	NA	NA	protein_coding
ENSG00000129467	ADCY4	3	3	up	1	1	1	0	527.112	1.95336	1.98584e-70	9.6996e-68	children	GSE109142	160.615	0.407905	0.000840848	0.00363902	children	GSE117993	7.50463	0.417962	0.000791291	0.00241879	adults	GSE59071	10.0075	0.498889	0.014928	0.0726963	NA	NA	protein_coding
ENSG00000129473	BCL2L2	-2	2	down	-1	0	-1	0	1795.86	-0.499292	1.42445e-16	1.13085e-15	children	GSE109142	683.394	-0.120153	0.126913	0.233766	NA	NA	7.45468	-0.249929	6.1834e-05	0.000242698	adults	GSE59071	NA	NA	NA	NA	NA	NA	protein_coding
ENSG00000129474	AJUBA	4	4	up	1	1	1	1	221.084	1.09654	1.26226e-18	1.17324e-17	children	GSE109142	55.5405	0.9222	6.33105e-08	7.78407e-07	children	GSE117993	6.58534	0.32413	0.000114992	0.000426427	adults	GSE59071	7.02094	0.571556	0.000170854	0.00241322	adults	GSE67106	protein_coding
ENSG00000129480	DTD2	-2	2	down	-1	0	-1	0	372.238	-0.557904	1.39985e-32	3.90709e-31	children	GSE109142	127.929	-0.0462729	0.44662	0.594033	NA	NA	7.59971	-0.327475	0.0144163	0.0318179	adults	GSE59071	8.46531	-0.0146667	0.849701	0.932452	NA	NA	protein_coding
ENSG00000129484	PARP2	3	3	up	1	0	1	1	502.821	0.555453	2.50285e-27	4.54668e-26	children	GSE109142	170.113	0.162704	0.0257488	0.0655625	NA	NA	7.35339	0.177548	0.0239028	0.0493189	adults	GSE59071	10.2016	0.301111	0.00535018	0.033234	adults	GSE67106	protein_coding
ENSG00000129493	HEATR5A	-3	3	down	-1	0	-1	-1	1497.03	-0.534876	1.5972e-12	9.16321e-12	children	GSE109142	416.976	-0.0913582	0.324939	0.473415	NA	NA	8.42258	-0.602581	1.06514e-11	1.93951e-10	adults	GSE59071	9.65844	-0.504889	0.000678128	0.00677924	adults	GSE67106	protein_coding
ENSG00000129514	FOXA1	-3	3	down	-1	-1	-1	0	1155.02	-0.796134	1.4182e-15	1.04185e-14	children	GSE109142	389.974	-0.25942	0.00178021	0.00693936	children	GSE117993	9.01596	-0.490536	0.000575577	0.0018143	adults	GSE59071	6.33812	0.00577778	0.929106	0.968404	NA	NA	protein_coding
ENSG00000129515	SNX6	-2	2	down	-1	0	-1	0	2812.63	-0.526535	1.98499e-29	4.29239e-28	children	GSE109142	1026.82	0.0978658	0.0963686	0.188511	NA	NA	9.23104	-0.307321	3.35824e-06	1.71485e-05	adults	GSE59071	NA	NA	NA	NA	NA	NA	protein_coding
ENSG00000129518	EAPP	-4	4	down	-1	-1	-1	-1	1143.69	-1.06786	1.46022e-45	1.2404e-43	children	GSE109142	498.077	-0.452957	2.99799e-07	3.15683e-06	children	GSE117993	7.95499	-0.94095	1.33432e-19	1.68265e-17	adults	GSE59071	12.0047	-0.552667	0.000178276	0.00248822	adults	GSE67106	protein_coding
ENSG00000129535	NRL	-2	2	down	-1	-1	0	0	41.7077	-0.313084	0.000237533	0.000611316	children	GSE109142	17.1098	-0.329015	0.00565261	0.0185211	children	GSE117993	7.10573	-0.0649821	0.317839	0.423347	NA	NA	7.06594	0.0135556	0.821454	0.918397	NA	NA	protein_coding
ENSG00000129538	RNASE1	-3	3	down	-1	-1	-1	0	2668.7	-1.67447	8.88127e-26	1.44538e-24	children	GSE109142	1959.83	-1.41068	4.31238e-14	1.8146e-12	children	GSE117993	9.83825	-0.482379	0.00170334	0.00480452	adults	GSE59071	NA	NA	NA	NA	NA	NA	protein_coding
ENSG00000129657	SEC14L1	4	4	up	1	1	1	1	3453.53	0.976547	2.20136e-27	4.02706e-26	children	GSE109142	899.877	1.1899	2.49687e-16	1.55397e-14	children	GSE117993	8.44828	1.2027	6.24759e-17	3.9639e-15	adults	GSE59071	11.2238	1.246	1.54804e-06	0.000100762	adults	GSE67106	protein_coding
ENSG00000129667	RHBDF2	3	3	up	1	1	1	0	1147.4	1.60959	3.59872e-47	3.52431e-45	children	GSE109142	342.428	0.745102	8.93144e-09	1.32622e-07	children	GSE117993	7.03787	0.735065	2.35351e-11	3.92954e-10	adults	GSE59071	NA	NA	NA	NA	NA	NA	protein_coding
ENSG00000129675	ARHGEF6	3	3	up	1	1	1	0	1241.15	1.06209	4.29241e-23	5.73422e-22	children	GSE109142	338.053	0.511569	3.16343e-06	2.63951e-05	children	GSE117993	7.07601	1.08898	7.14331e-08	5.31637e-07	adults	GSE59071	NA	NA	NA	NA	NA	NA	protein_coding
ENSG00000129680	MAP7D3	2	2	up	1	0	1	0	256.185	0.889714	6.90727e-20	7.11954e-19	children	GSE109142	80.2548	0.317072	0.0257386	0.0655464	NA	NA	6.57861	0.409704	0.00240783	0.0065452	adults	GSE59071	NA	NA	NA	NA	NA	NA	protein_coding
ENSG00000129682	FGF13	-3	3	down	-1	-1	-1	0	128.618	-0.832221	5.41238e-13	3.23873e-12	children	GSE109142	42.9048	-0.535094	1.04837e-05	7.66215e-05	children	GSE117993	6.13114	-0.141913	0.0216991	0.0453897	adults	GSE59071	NA	NA	NA	NA	NA	NA	protein_coding
ENSG00000129691	ASH2L	-2	2	down	-1	0	-1	0	1135.36	-0.590318	3.4803e-39	1.70417e-37	children	GSE109142	410.214	-0.0803921	0.274229	0.418297	NA	NA	9.29844	-0.564366	1.7522e-11	3.03023e-10	adults	GSE59071	10.4731	-0.136667	0.105303	0.290385	NA	NA	protein_coding
ENSG00000129810	SGO1	3	3	up	1	1	1	0	174.585	0.247023	0.0118848	0.0231194	children	GSE109142	50.1508	0.595959	2.53573e-05	0.000167692	children	GSE117993	6.51328	0.373609	0.0148116	0.0325948	adults	GSE59071	8.16656	0.264889	0.0836634	0.250034	NA	NA	protein_coding
ENSG00000129946	SHC2	4	4	up	1	1	1	1	295.789	1.82323	5.14316e-44	3.79187e-42	children	GSE109142	108.244	0.424375	0.00359364	0.0126221	children	GSE117993	7.03985	0.219925	0.000282534	0.000958125	adults	GSE59071	8.42875	0.812889	1.26127e-06	8.78468e-05	adults	GSE67106	protein_coding
ENSG00000129988	LBP	3	3	up	1	1	1	0	36.9837	5.61283	5.67285e-27	1.00302e-25	children	GSE109142	5.63525	3.38524	2.60909e-15	1.38213e-13	children	GSE117993	5.81838	0.523948	0.00313935	0.00831006	adults	GSE59071	NA	NA	NA	NA	NA	NA	protein_coding
ENSG00000129993	CBFA2T3	3	3	up	1	1	1	0	689.434	0.472278	2.77426e-09	1.21312e-08	children	GSE109142	232.404	0.520034	2.18853e-05	0.000147549	children	GSE117993	7.4451	0.142098	0.00922675	0.021557	adults	GSE59071	NA	NA	NA	NA	NA	NA	protein_coding
ENSG00000130021	PUDP	-2	2	down	-1	0	-1	0	862.834	-0.699176	1.06671e-09	4.83548e-09	children	GSE109142	292.154	-0.0804523	0.450816	0.597961	NA	NA	9.09824	-0.351567	0.0183417	0.0392528	adults	GSE59071	10.5653	-0.0735556	0.700976	0.854284	NA	NA	protein_coding
ENSG00000130037	KCNA5	2	2	up	1	1	0	0	17.449	0.946617	0.000151226	0.000400077	children	GSE109142	4.23816	0.876997	0.000827569	0.0035902	children	GSE117993	5.68193	-0.0678516	0.25171	0.352251	NA	NA	6.23125	-0.0771111	0.654506	0.826095	NA	NA	protein_coding
ENSG00000130038	CRACR2A	-2	2	down	-1	0	-1	0	1009.67	-0.570977	2.07774e-05	6.1269e-05	children	GSE109142	332.558	-0.185093	0.0441418	0.101537	NA	NA	8.17871	-0.688015	0.00133471	0.00386186	adults	GSE59071	8.61187	-0.263111	0.182267	0.411067	NA	NA	protein_coding
ENSG00000130052	STARD8	3	3	up	1	1	1	0	252.82	1.23713	2.05602e-35	7.25736e-34	children	GSE109142	75.9407	0.331769	0.0125937	0.0363124	children	GSE117993	6.38018	0.440955	4.20635e-06	2.10038e-05	adults	GSE59071	NA	NA	NA	NA	NA	NA	protein_coding
ENSG00000130054	FAM155B	-2	2	down	-1	-1	0	0	21.7758	-1.38188	4.06627e-10	1.90561e-09	children	GSE109142	8.89989	-0.602929	0.00178488	0.00695509	children	GSE117993	6.5781	-0.154356	0.0306499	0.0612003	NA	NA	NA	NA	NA	NA	NA	NA	protein_coding
ENSG00000130055	GDPD2	-3	3	down	-1	-1	-1	0	158.593	-1.86341	2.94322e-19	2.87876e-18	children	GSE109142	97.994	-1.23622	5.23006e-09	8.15613e-08	children	GSE117993	6.50859	-1.00782	2.53875e-06	1.33431e-05	adults	GSE59071	NA	NA	NA	NA	NA	NA	protein_coding
ENSG00000130066	SAT1	4	4	up	1	1	1	1	13651.3	0.83281	2.30716e-21	2.66723e-20	children	GSE109142	5036.11	0.473726	8.46952e-06	6.33508e-05	children	GSE117993	10.8989	0.487188	3.02934e-05	0.000126631	adults	GSE59071	14.6419	0.590222	0.000698638	0.00692771	adults	GSE67106	protein_coding
ENSG00000130150	MOSPD2	2	2	up	1	1	0	0	572.759	0.544044	3.81648e-08	1.50453e-07	children	GSE109142	168.482	0.40538	0.00316404	0.0113108	children	GSE117993	7.50243	-0.168144	0.0831407	0.142472	NA	NA	8.08812	0.128667	0.57214	0.773819	NA	NA	protein_coding
ENSG00000130159	ECSIT	-3	3	down	-1	0	-1	-1	947.582	-0.781214	3.44211e-24	4.99073e-23	children	GSE109142	469.675	-0.235902	0.0596258	0.128845	NA	NA	7.78235	-0.21828	0.000342037	0.00113749	adults	GSE59071	11.0641	-0.433111	0.00146275	0.0123156	adults	GSE67106	protein_coding
ENSG00000130164	LDLR	3	3	up	1	1	1	0	3614.94	0.870379	2.45675e-08	9.86207e-08	children	GSE109142	1049.29	0.695992	4.52031e-05	0.000280899	children	GSE117993	10.4345	0.820848	4.23658e-08	3.30447e-07	adults	GSE59071	NA	NA	NA	NA	NA	NA	protein_coding
ENSG00000130175	PRKCSH	-2	2	down	-1	0	-1	0	6085.58	-0.472103	4.53809e-19	4.378e-18	children	GSE109142	2480.34	-0.172777	0.0256805	0.0654228	NA	NA	10.6936	-0.139979	0.00797706	0.0189847	adults	GSE59071	9.17437	-0.277333	0.0560275	0.189659	NA	NA	protein_coding
ENSG00000130193	THEM6	-3	3	down	-1	-1	-1	0	717.022	-0.754131	1.19522e-23	1.66738e-22	children	GSE109142	279.784	-0.293393	0.0003019	0.00148856	children	GSE117993	7.66605	-0.225178	0.00114004	0.00335405	adults	GSE59071	NA	NA	NA	NA	NA	NA	protein_coding
ENSG00000130203	APOE	2	2	up	1	0	1	0	4987.73	0.587293	3.16726e-06	1.0286e-05	children	GSE109142	2646.56	0.0223976	0.892403	0.935383	NA	NA	7.6439	0.395799	2.96217e-06	1.52953e-05	adults	GSE59071	15.4453	0.634889	0.0156842	0.0752853	NA	NA	protein_coding
ENSG00000130208	APOC1	2	2	up	0	0	1	1	540.031	0.322643	0.072798	0.118788	NA	NA	307.222	0.0312469	0.885551	0.931201	NA	NA	6.38944	0.427697	0.000991707	0.00295923	adults	GSE59071	10.4913	1.27689	0.00176247	0.0141707	adults	GSE67106	protein_coding
ENSG00000130224	LRCH2	3	3	up	1	0	1	1	86.3559	1.04852	1.84717e-16	1.45345e-15	children	GSE109142	21.9794	0.300076	0.023372	0.0605276	NA	NA	5.29014	0.462631	0.000887429	0.00267997	adults	GSE59071	6.52844	0.275333	0.00181458	0.0144712	adults	GSE67106	protein_coding
ENSG00000130226	DPP6	-2	2	down	-1	-1	0	0	14.402	-1.9461	4.8778e-16	3.71178e-15	children	GSE109142	8.09981	-1.48153	1.21843e-09	2.16154e-08	children	GSE117993	5.47979	-0.0981558	0.0853731	0.145621	NA	NA	6.19688	-0.0908889	0.153362	0.368523	NA	NA	protein_coding
ENSG00000130234	ACE2	2	2	up	1	1	0	0	1220.31	0.33796	0.0207633	0.0384406	children	GSE109142	308.354	0.936707	2.63023e-08	3.56202e-07	children	GSE117993	8.53254	0.244885	0.359795	0.467367	NA	NA	10.635	0.444	0.0481284	0.170179	NA	NA	protein_coding
ENSG00000130244	FAM98C	-3	3	down	-1	-1	-1	0	581.622	-0.568345	8.28948e-16	6.20401e-15	children	GSE109142	287.586	-0.418762	3.13031e-05	0.000202454	children	GSE117993	7.96171	-0.3836	8.23214e-10	9.46953e-09	adults	GSE59071	NA	NA	NA	NA	NA	NA	protein_coding
ENSG00000130255	RPL36	-2	2	down	-1	-1	0	0	7589.22	-0.460307	3.06755e-06	9.9753e-06	children	GSE109142	3675.31	-0.527228	0.000366431	0.0017659	children	GSE117993	10.0488	0.124831	0.0703521	0.123732	NA	NA	NA	NA	NA	NA	NA	NA	protein_coding
ENSG00000130294	KIF1A	-2	2	down	-1	-1	0	0	57.9173	-1.04987	6.48835e-09	2.74089e-08	children	GSE109142	30.1103	-1.06493	1.37052e-05	9.7538e-05	children	GSE117993	6.19584	-0.134701	0.0292014	0.0586833	NA	NA	NA	NA	NA	NA	NA	NA	protein_coding
ENSG00000130300	PLVAP	4	4	up	1	1	1	1	4222.94	1.12466	2.42795e-22	3.04371e-21	children	GSE109142	1325.11	0.415391	0.00837368	0.0257991	children	GSE117993	9.02059	1.21973	1.95288e-12	4.218e-11	adults	GSE59071	9.13906	0.978222	0.000350375	0.00409793	adults	GSE67106	protein_coding
ENSG00000130303	BST2	3	3	up	1	1	1	0	1229.16	1.19464	2.41681e-24	3.54094e-23	children	GSE109142	535.99	0.692196	5.99059e-07	5.93124e-06	children	GSE117993	7.18999	1.30015	8.85381e-11	1.2767e-09	adults	GSE59071	NA	NA	NA	NA	NA	NA	protein_coding
ENSG00000130309	COLGALT1	2	2	up	1	1	0	0	2760.14	0.373656	3.57246e-13	2.16626e-12	children	GSE109142	948.736	0.179084	0.00476875	0.0160278	children	GSE117993	9.17527	0.146379	0.0537883	0.0988829	NA	NA	9.51344	-0.0235556	0.843341	0.929893	NA	NA	protein_coding
ENSG00000130311	DDA1	-2	2	down	-1	0	-1	0	1113.96	-0.302714	1.7479e-09	7.77362e-09	children	GSE109142	458.315	-0.00981754	0.871956	0.922269	NA	NA	9.91234	-0.129964	0.0125768	0.028241	adults	GSE59071	NA	NA	NA	NA	NA	NA	protein_coding
ENSG00000130312	MRPL34	-3	3	down	-1	-1	-1	0	986.874	-0.861993	1.03251e-21	1.22592e-20	children	GSE109142	471.181	-0.492756	1.91093e-05	0.00013132	children	GSE117993	7.92299	-0.727056	2.56624e-17	1.80698e-15	adults	GSE59071	NA	NA	NA	NA	NA	NA	protein_coding
ENSG00000130313	AC010618.1	-2	2	down	-1	-1	0	0	1297.05	-0.458469	6.95797e-10	3.20239e-09	children	GSE109142	585.502	-0.371942	0.0128628	0.0369388	children	GSE117993	7.59533	-0.0453304	0.595782	0.68873	NA	NA	NA	NA	NA	NA	NA	NA	protein_coding
ENSG00000130347	RTN4IP1	-2	2	down	-1	0	-1	0	265.13	-0.451538	2.46109e-09	1.08077e-08	children	GSE109142	168.806	-0.500852	0.0513072	0.114521	NA	NA	6.38862	-0.282083	0.00221327	0.00607243	adults	GSE59071	NA	NA	NA	NA	NA	NA	protein_coding
ENSG00000130348	QRSL1	-2	2	down	-1	0	-1	0	790.302	-0.368196	5.05571e-14	3.28596e-13	children	GSE109142	289.677	0.100478	0.225695	0.363068	NA	NA	7.50351	-0.231993	0.0183697	0.0393087	adults	GSE59071	6.83531	-0.101111	0.401953	0.644383	NA	NA	protein_coding
ENSG00000130349	C6orf203	-3	3	down	-1	-1	-1	0	457.266	-0.664503	2.96293e-22	3.6895e-21	children	GSE109142	209.713	-0.357408	0.000252976	0.00127676	children	GSE117993	6.66033	-0.671902	7.47236e-13	1.78484e-11	adults	GSE59071	11.0341	-0.283333	0.0156038	0.074967	NA	NA	protein_coding
ENSG00000130363	RSPH3	-2	2	down	-1	0	-1	0	683.614	-0.685191	1.89509e-17	1.61683e-16	children	GSE109142	220.82	-0.0720159	0.381425	0.53161	NA	NA	7.63202	-0.524047	5.23064e-09	5.01642e-08	adults	GSE59071	NA	NA	NA	NA	NA	NA	protein_coding
ENSG00000130382	MLLT1	2	2	up	1	0	1	0	1699.16	0.151606	0.00390057	0.00831958	children	GSE109142	581.202	-0.146842	0.133031	0.242215	NA	NA	8.30791	0.148096	0.00429885	0.0109896	adults	GSE59071	11.6962	0.0373333	0.668971	0.834721	NA	NA	protein_coding
ENSG00000130396	AFDN	-3	3	down	-1	0	-1	-1	5037.1	-0.516436	4.08417e-06	1.30864e-05	children	GSE109142	1594.21	-0.279533	0.0555255	0.121826	NA	NA	8.57846	-0.378685	6.7006e-05	0.000261064	adults	GSE59071	11.6378	-0.466667	0.000314606	0.00379489	adults	GSE67106	protein_coding
ENSG00000130402	ACTN4	-2	2	down	-1	0	-1	0	18747.1	-0.376003	3.10487e-05	8.95833e-05	children	GSE109142	5992.13	-0.0106756	0.901801	0.94084	NA	NA	12.3531	-0.161314	0.0147155	0.0324079	adults	GSE59071	NA	NA	NA	NA	NA	NA	protein_coding
ENSG00000130413	STK33	2	2	up	1	0	1	0	105.302	0.437425	0.000210808	0.000546098	children	GSE109142	37.726	0.0586889	0.668215	0.780385	NA	NA	4.98477	0.239488	0.00126463	0.0036848	adults	GSE59071	NA	NA	NA	NA	NA	NA	protein_coding
ENSG00000130414	NDUFA10	-3	3	down	-1	-1	-1	0	3329.51	-0.989516	1.39638e-36	5.46182e-35	children	GSE109142	1455.43	-0.490717	9.01811e-08	1.07438e-06	children	GSE117993	8.40142	-0.503274	2.1089e-11	3.56808e-10	adults	GSE59071	NA	NA	NA	NA	NA	NA	protein_coding
ENSG00000130429	ARPC1B	4	4	up	1	1	1	1	6208.94	0.592459	1.23975e-13	7.81471e-13	children	GSE109142	2164.25	0.522542	5.84584e-08	7.26066e-07	children	GSE117993	10.8983	0.708399	6.37515e-17	4.01971e-15	adults	GSE59071	12.0225	0.490889	0.0052207	0.0326301	adults	GSE67106	protein_coding
ENSG00000130475	FCHO1	2	2	up	1	0	1	0	363.514	0.815742	2.8953e-11	1.48997e-10	children	GSE109142	124.918	0.29217	0.0188346	0.0505849	NA	NA	6.8042	0.235462	0.000993908	0.00296449	adults	GSE59071	NA	NA	NA	NA	NA	NA	protein_coding
ENSG00000130479	MAP1S	2	2	up	1	0	1	0	1053.41	0.220395	0.00755449	0.0153211	children	GSE109142	370.743	-0.152245	0.304012	0.450962	NA	NA	8.02858	0.317473	9.08241e-08	6.58572e-07	adults	GSE59071	NA	NA	NA	NA	NA	NA	protein_coding
ENSG00000130487	KLHDC7B	2	2	up	1	1	0	0	111.909	2.19692	1.94648e-38	8.88537e-37	children	GSE109142	70.7277	2.17574	3.79365e-10	7.38163e-09	children	GSE117993	6.79445	0.126922	0.0454353	0.0857795	NA	NA	6.09187	-0.0226667	0.659162	0.828601	NA	NA	protein_coding
ENSG00000130489	SCO2	-2	2	down	-1	-1	0	0	781.631	-0.219253	0.0168438	0.0317926	children	GSE109142	265.767	-0.437509	0.000719978	0.00318161	children	GSE117993	7.2185	0.0851174	0.201007	0.294129	NA	NA	11.8822	-0.00666667	0.948753	0.978144	NA	NA	NA
ENSG00000130508	PXDN	3	3	up	1	1	1	0	2993.97	1.92053	3.104e-30	7.16413e-29	children	GSE109142	669.429	1.01359	1.7169e-08	2.41114e-07	children	GSE117993	8.58565	1.78113	3.79496e-11	5.99604e-10	adults	GSE59071	NA	NA	NA	NA	NA	NA	protein_coding
ENSG00000130517	PGPEP1	-3	3	down	-1	-1	-1	0	1853.35	-0.594629	3.20747e-13	1.95617e-12	children	GSE109142	919.89	-0.776477	1.28596e-05	9.2057e-05	children	GSE117993	7.98931	-0.434725	5.10063e-09	4.901e-08	adults	GSE59071	NA	NA	NA	NA	NA	NA	protein_coding
ENSG00000130518	IQCN	-4	4	down	-1	-1	-1	-1	132.58	-0.511901	9.26005e-05	0.000252081	children	GSE109142	82.1991	-1.30863	4.97069e-13	1.73128e-11	children	GSE117993	6.86652	-0.457355	1.74654e-10	2.36716e-09	adults	GSE59071	8.89625	-1.49978	7.1904e-08	2.17234e-05	adults	GSE67106	protein_coding
ENSG00000130520	LSM4	-2	2	down	-1	-1	0	0	1888.39	-0.641358	5.55928e-17	4.55597e-16	children	GSE109142	864.067	-0.31279	0.00482975	0.0161994	children	GSE117993	9.62898	-0.152622	0.0308655	0.0615582	NA	NA	10.8138	-0.329556	0.0096694	0.0520572	NA	NA	protein_coding
ENSG00000130522	JUND	-3	3	down	-1	-1	0	-1	4601.59	-0.576291	1.20305e-07	4.52013e-07	children	GSE109142	2238.84	-0.445303	0.000291857	0.00144587	children	GSE117993	9.23382	0.0189513	0.785801	0.844759	NA	NA	9.09469	-0.502	0.0008543	0.00813158	adults	GSE67106	protein_coding
ENSG00000130529	TRPM4	-3	3	down	-1	-1	-1	0	4258.97	-0.547036	1.88558e-05	5.59235e-05	children	GSE109142	2114.04	-0.844908	2.12837e-12	6.53976e-11	children	GSE117993	8.84456	-0.895775	1.81022e-10	2.44043e-09	adults	GSE59071	NA	NA	NA	NA	NA	NA	protein_coding
ENSG00000130544	ZNF557	-3	3	down	-1	-1	-1	0	224.675	-0.281847	2.02478e-11	1.05632e-10	children	GSE109142	85.3465	-0.262973	4.17813e-08	5.38914e-07	children	GSE117993	6.39391	-0.220517	0.000233401	0.000806593	adults	GSE59071	NA	NA	NA	NA	NA	NA	protein_coding
ENSG00000130545	CRB3	-3	3	down	-1	-1	-1	0	962.904	-0.916344	2.33895e-20	2.49371e-19	children	GSE109142	386.482	-0.351754	0.000102954	0.000579242	children	GSE117993	7.94886	-0.232013	0.00603081	0.0148165	adults	GSE59071	11.4962	-0.229111	0.0714525	0.224774	NA	NA	protein_coding
ENSG00000130558	OLFM1	4	4	up	1	1	1	1	505.201	1.00087	3.38861e-09	1.4704e-08	children	GSE109142	151.772	0.698602	1.16061e-05	8.40695e-05	children	GSE117993	7.15227	0.857544	1.70993e-11	2.96978e-10	adults	GSE59071	7.68875	1.12689	2.67575e-07	3.80335e-05	adults	GSE67106	protein_coding
ENSG00000130559	CAMSAP1	3	3	up	1	1	1	0	699.633	0.306423	4.06918e-05	0.00011574	children	GSE109142	233.271	0.472771	0.00976305	0.0293467	children	GSE117993	7.57014	0.279231	3.01059e-05	0.000125964	adults	GSE59071	7.3	0.0164444	0.896124	0.953732	NA	NA	protein_coding
ENSG00000130560	UBAC1	-4	4	down	-1	-1	-1	-1	1184.08	-0.522199	1.43412e-15	1.05256e-14	children	GSE109142	531.59	-0.271069	0.0176005	0.0479184	children	GSE117993	8.48879	-0.383345	1.06025e-08	9.46625e-08	adults	GSE59071	11.5941	-0.317333	0.00235671	0.0177253	adults	GSE67106	protein_coding
ENSG00000130584	ZBTB46	3	3	up	1	1	1	0	320.506	0.895046	4.18721e-20	4.38647e-19	children	GSE109142	95.5773	0.631302	2.41848e-07	2.60512e-06	children	GSE117993	7.15501	0.21952	0.000420863	0.00136716	adults	GSE59071	NA	NA	NA	NA	NA	NA	protein_coding
ENSG00000130589	HELZ2	4	4	up	1	1	1	1	2372.28	0.931757	1.83313e-16	1.44298e-15	children	GSE109142	587.447	0.82331	6.00489e-13	2.05999e-11	children	GSE117993	7.50351	0.485415	4.40455e-09	4.29518e-08	adults	GSE59071	11.6681	0.710667	0.00012414	0.00188997	adults	GSE67106	protein_coding
ENSG00000130592	LSP1	4	4	up	1	1	1	1	2957.81	0.806033	1.12486e-14	7.68827e-14	children	GSE109142	1059.38	0.369356	0.00156977	0.00623603	children	GSE117993	8.52821	0.330156	0.00775113	0.018523	adults	GSE59071	11.8562	0.897111	0.000126342	0.00191822	adults	GSE67106	protein_coding
ENSG00000130600	H19	4	4	up	1	1	1	1	250.155	2.74055	2.0138e-21	2.33708e-20	children	GSE109142	51.1622	2.33855	3.73019e-16	2.24389e-14	children	GSE117993	7.98207	0.801094	0.000203378	0.000713483	adults	GSE59071	7.20531	0.631556	0.00342677	0.02369	adults	GSE67106	lncRNA
ENSG00000130635	COL5A1	4	4	up	1	1	1	1	4880.34	1.29277	1.88919e-14	1.26795e-13	children	GSE109142	1169.02	0.455038	0.0011418	0.00474207	children	GSE117993	7.66706	0.704624	9.62559e-07	5.49883e-06	adults	GSE59071	11.4178	0.88	0.0066449	0.0390559	adults	GSE67106	protein_coding
ENSG00000130653	PNPLA7	-3	3	down	0	-1	-1	-1	391.842	-0.0262854	0.844226	0.898565	NA	NA	208.708	-0.854537	6.0062e-10	1.12511e-08	children	GSE117993	7.19906	-0.427533	2.82748e-08	2.29258e-07	adults	GSE59071	11.3419	-1.08911	0.000115364	0.00178915	adults	GSE67106	protein_coding
ENSG00000130669	PAK4	-3	3	down	-1	-1	-1	0	1840.33	-0.867012	5.80877e-26	9.59331e-25	children	GSE109142	729.4	-0.32096	0.000145759	0.000787276	children	GSE117993	8.12992	-0.188382	0.00835083	0.0197722	adults	GSE59071	8.52812	-0.248	0.0400812	0.149233	NA	NA	protein_coding
ENSG00000130675	MNX1	-3	3	down	-1	-1	-1	0	196.604	-1.15043	2.19686e-12	1.24752e-11	children	GSE109142	129.645	-1.2084	2.97754e-08	3.99567e-07	children	GSE117993	8.12507	-0.150352	0.00874783	0.0205536	adults	GSE59071	NA	NA	NA	NA	NA	NA	protein_coding
ENSG00000130701	RBBP8NL	-4	4	down	-1	-1	-1	-1	112.097	-1.12006	9.74356e-12	5.22478e-11	children	GSE109142	65.2401	-0.798613	1.07059e-05	7.80622e-05	children	GSE117993	6.95928	-0.153972	0.0121964	0.0274833	adults	GSE59071	7.12375	-0.406889	0.00134253	0.0115159	adults	GSE67106	protein_coding
ENSG00000130702	LAMA5	2	2	up	1	0	1	0	2291.97	2.14836	1.76611e-59	4.51051e-57	children	GSE109142	554.006	0.229728	0.0512113	0.11435	NA	NA	7.86765	0.602167	1.21819e-07	8.58185e-07	adults	GSE59071	NA	NA	NA	NA	NA	NA	protein_coding
ENSG00000130707	ASS1	4	4	up	1	1	1	1	30164.9	1.28809	1.40738e-14	9.5458e-14	children	GSE109142	8293.24	1.68049	6.76634e-23	1.29158e-20	children	GSE117993	9.98567	0.933161	7.01846e-07	4.15561e-06	adults	GSE59071	12.0047	1.38178	3.57005e-05	0.000745513	adults	GSE67106	protein_coding
ENSG00000130714	POMT1	-4	4	down	-1	-1	-1	-1	758.393	-0.178669	0.00255461	0.00563389	children	GSE109142	314.788	-0.341484	3.45571e-05	0.000221307	children	GSE117993	7.85785	-0.237849	3.97779e-06	2.00164e-05	adults	GSE59071	11.2753	-0.304	0.00128718	0.0111439	adults	GSE67106	protein_coding
ENSG00000130717	UCK1	-2	2	down	-1	0	-1	0	735.136	-0.367264	3.38658e-20	3.56879e-19	children	GSE109142	300.359	0.131628	0.198197	0.329144	NA	NA	9.04538	-0.491742	8.95574e-19	9.22986e-17	adults	GSE59071	NA	NA	NA	NA	NA	NA	protein_coding
ENSG00000130724	CHMP2A	-3	3	down	-1	-1	-1	0	2709.64	-0.648852	5.39015e-17	4.42108e-16	children	GSE109142	1342.5	-0.431167	0.00108118	0.00451335	children	GSE117993	10.8693	-0.434059	1.33968e-08	1.1724e-07	adults	GSE59071	NA	NA	NA	NA	NA	NA	protein_coding
ENSG00000130731	METTL26	-2	2	down	-1	-1	0	0	785.95	-0.243091	0.0054363	0.0113166	children	GSE109142	366.71	-0.359775	0.0144606	0.0407596	children	GSE117993	7.88098	-0.0443586	0.328558	0.434772	NA	NA	NA	NA	NA	NA	NA	NA	protein_coding
ENSG00000130734	ATG4D	-3	3	down	-1	-1	-1	0	944.498	-0.722046	1.18366e-12	6.86837e-12	children	GSE109142	477.584	-0.507774	9.2413e-07	8.7298e-06	children	GSE117993	8.88	-0.547925	4.94267e-09	4.76727e-08	adults	GSE59071	NA	NA	NA	NA	NA	NA	protein_coding
ENSG00000130748	TMEM160	-2	2	down	-1	-1	0	0	281.683	-0.303875	0.00259797	0.00572203	children	GSE109142	140.384	-0.441114	0.013699	0.0389569	children	GSE117993	9.73176	0.0479458	0.260745	0.362101	NA	NA	11.0434	-0.00288889	0.972371	0.987487	NA	NA	protein_coding
ENSG00000130755	GMFG	4	4	up	1	1	1	1	738.527	1.28864	1.30443e-18	1.21099e-17	children	GSE109142	323.575	0.555063	0.000681993	0.00303534	children	GSE117993	8.0779	1.43354	4.7404e-10	5.75969e-09	adults	GSE59071	13.3953	1.31378	6.81217e-06	0.000239297	adults	GSE67106	protein_coding
ENSG00000130758	MAP3K10	2	2	up	1	1	0	0	389.279	0.834505	1.69869e-28	3.40217e-27	children	GSE109142	133.988	0.33007	6.20383e-05	0.000371295	children	GSE117993	7.73754	0.0616795	0.233061	0.331221	NA	NA	NA	NA	NA	NA	NA	NA	protein_coding
ENSG00000130762	ARHGEF16	-4	4	down	-1	-1	-1	-1	2025.48	-0.411997	5.20608e-05	0.000146109	children	GSE109142	861.559	-0.527662	4.42116e-08	5.65988e-07	children	GSE117993	7.59142	-0.207768	0.0192111	0.040808	adults	GSE59071	12.2697	-0.667111	0.00174399	0.0140419	adults	GSE67106	protein_coding
ENSG00000130764	LRRC47	-2	2	down	-1	-1	0	0	1274.38	-0.375984	3.04728e-22	3.7885e-21	children	GSE109142	499.222	-0.14172	0.00403967	0.0139346	children	GSE117993	8.48305	-0.0795914	0.0546058	0.100132	NA	NA	NA	NA	NA	NA	NA	NA	protein_coding
ENSG00000130766	SESN2	-2	2	down	-1	0	-1	0	1092.16	-0.619324	2.95343e-10	1.3997e-09	children	GSE109142	403.483	-0.109451	0.236375	0.375475	NA	NA	8.05043	-0.338399	0.00102285	0.00304053	adults	GSE59071	8.78625	-0.343556	0.0692714	0.220005	NA	NA	protein_coding
ENSG00000130768	SMPDL3B	-3	3	down	-1	-1	-1	0	768.411	-1.39738	5.09482e-53	8.09268e-51	children	GSE109142	384.944	-0.813902	5.75098e-13	1.98484e-11	children	GSE117993	8.61286	-0.823796	1.16104e-13	3.38688e-12	adults	GSE59071	NA	NA	NA	NA	NA	NA	protein_coding
ENSG00000130770	ATP5IF1	-3	3	down	-1	-1	-1	0	2975.43	-0.713149	7.54596e-14	4.81795e-13	children	GSE109142	1486.44	-0.469001	0.000531618	0.00245033	children	GSE117993	8.48353	-0.302273	3.00735e-05	0.000125867	adults	GSE59071	15.6897	-0.286667	0.0188768	0.0864092	NA	NA	protein_coding
ENSG00000130775	THEMIS2	4	4	up	1	1	1	1	1528.65	2.07987	7.13123e-50	8.79031e-48	children	GSE109142	466.745	1.11022	1.01384e-14	4.79126e-13	children	GSE117993	7.87318	1.40237	4.32412e-10	5.30349e-09	adults	GSE59071	9.115	1.35778	7.85675e-07	7.05682e-05	adults	GSE67106	protein_coding
ENSG00000130779	CLIP1	4	4	up	1	1	1	1	2347.42	0.258888	7.10585e-05	0.000196116	children	GSE109142	633.012	0.310759	0.000374283	0.00179993	children	GSE117993	8.16763	0.321915	6.07165e-06	2.9477e-05	adults	GSE59071	10.3144	0.527778	5.26563e-05	0.0010062	adults	GSE67106	protein_coding
ENSG00000130803	ZNF317	-3	3	down	-1	-1	-1	0	964.28	-0.157301	0.0222414	0.0408883	children	GSE109142	360.513	-0.467203	0.00230607	0.00864318	children	GSE117993	7.55948	-0.16503	0.000216542	0.000754367	adults	GSE59071	9.97813	-0.00888889	0.879314	0.945507	NA	NA	protein_coding
ENSG00000130812	ANGPTL6	2	2	up	1	0	0	1	51.7154	0.916176	1.99658e-08	8.08041e-08	children	GSE109142	20.7064	-0.2116	0.163771	0.284625	NA	NA	7.60335	0.0806443	0.109557	0.179324	NA	NA	7.19437	0.415333	0.000251764	0.00319868	adults	GSE67106	protein_coding
ENSG00000130813	C19orf66	4	4	up	1	1	1	1	1120.75	1.30429	2.65963e-87	4.94882e-84	children	GSE109142	375.247	0.511338	3.71467e-10	7.25689e-09	children	GSE117993	7.97242	0.456103	7.65298e-11	1.12106e-09	adults	GSE59071	10.9253	0.242667	0.00718818	0.0414244	adults	GSE67106	protein_coding
ENSG00000130816	DNMT1	2	2	up	1	0	1	0	2303.82	1.03814	1.07968e-47	1.0958e-45	children	GSE109142	650.151	0.197973	0.0740237	0.153247	NA	NA	8.53395	0.514373	7.23277e-09	6.7084e-08	adults	GSE59071	9.73563	0.193333	0.215386	0.454109	NA	NA	protein_coding
ENSG00000130827	PLXNA3	2	2	up	1	0	1	0	1880.4	1.45285	4.83387e-34	1.52325e-32	children	GSE109142	667.213	0.311174	0.127631	0.234835	NA	NA	7.80319	0.270015	0.00972669	0.0225822	adults	GSE59071	10.7772	0.208444	0.339436	0.588883	NA	NA	protein_coding
ENSG00000130844	ZNF331	2	2	up	1	0	1	0	402.114	0.587354	1.79938e-08	7.31337e-08	children	GSE109142	140.787	-0.0532388	0.644408	0.76277	NA	NA	6.38231	0.187663	0.0126911	0.0284401	adults	GSE59071	6.56906	-0.165333	0.143172	0.353193	NA	NA	protein_coding
ENSG00000130876	SLC7A10	2	2	up	1	1	0	0	9.84543	2.10291	1.38993e-10	6.77118e-10	children	GSE109142	2.70513	0.615047	0.0174351	0.0475286	children	GSE117993	7.32934	-0.067707	0.231255	0.32907	NA	NA	NA	NA	NA	NA	NA	NA	protein_coding
ENSG00000130940	CASZ1	-4	4	down	-1	-1	-1	-1	1410.6	-0.252562	0.00984622	0.0195211	children	GSE109142	470.347	-0.447124	2.53589e-05	0.000167692	children	GSE117993	8.69555	-0.385839	0.0224996	0.0467467	adults	GSE59071	10.0669	-0.647556	0.000470653	0.00514511	adults	GSE67106	protein_coding
ENSG00000130943	PKDREJ	-2	2	down	-1	-1	0	0	72.4827	-0.658185	1.91653e-05	5.67508e-05	children	GSE109142	26.6804	-0.339327	0.0123937	0.0358235	children	GSE117993	5.45836	-0.0534582	0.475199	0.579876	NA	NA	NA	NA	NA	NA	NA	NA	protein_coding
ENSG00000130948	HSD17B3	-2	2	down	0	0	-1	-1	3.50122	0.381896	0.437456	0.552829	NA	NA	3.10201	-0.956395	0.0966403	0.188913	NA	NA	5.33827	-0.824071	1.00428e-18	1.01442e-16	adults	GSE59071	6.76906	-0.521111	0.000230025	0.00299487	adults	GSE67106	protein_coding
ENSG00000130956	HABP4	2	2	up	1	0	1	0	221.596	0.405668	5.89844e-06	1.85708e-05	children	GSE109142	79.9878	0.14283	0.100099	0.194062	NA	NA	6.69066	0.254295	0.000772548	0.00236791	adults	GSE59071	NA	NA	NA	NA	NA	NA	protein_coding
ENSG00000130957	FBP2	-2	2	down	-1	0	-1	0	2.16884	-0.734145	0.0178645	0.0335297	children	GSE109142	0.839169	-0.28317	0.448703	0.595991	NA	NA	5.07855	-0.184188	0.00370592	0.00965374	adults	GSE59071	NA	NA	NA	NA	NA	NA	protein_coding
ENSG00000130958	SLC35D2	-4	4	down	-1	-1	-1	-1	1657.04	-0.932456	2.53829e-31	6.43632e-30	children	GSE109142	724.487	-0.408907	7.24247e-05	0.000425482	children	GSE117993	9.52164	-0.845304	8.13545e-09	7.48749e-08	adults	GSE59071	9.765	-0.619778	0.000256397	0.00324337	adults	GSE67106	protein_coding
ENSG00000130962	PRRG1	2	2	up	0	1	1	0	440.69	-0.211453	0.0297932	0.0533557	NA	NA	118.354	0.326291	0.00655968	0.0209664	children	GSE117993	7.43214	0.262917	0.00772071	0.0184612	adults	GSE59071	6.64656	0.0244444	0.684939	0.845426	NA	NA	protein_coding
ENSG00000130997	POLN	2	2	up	1	0	1	0	46.6943	1.52626	1.67535e-24	2.47596e-23	children	GSE109142	23.172	0.419248	0.0417422	0.0971227	NA	NA	5.5709	0.299583	1.64031e-08	1.4043e-07	adults	GSE59071	6.10313	0.0128889	0.80857	0.911179	NA	NA	protein_coding
ENSG00000131015	ULBP2	2	2	up	1	1	0	0	9.58376	2.11839	1.67785e-11	8.81093e-11	children	GSE109142	2.30009	1.45582	8.69959e-06	6.49012e-05	children	GSE117993	5.86924	-0.0929997	0.226336	0.323744	NA	NA	6.28437	0.135556	0.057293	0.192909	NA	NA	protein_coding
ENSG00000131016	AKAP12	4	4	up	1	1	1	1	782.072	0.578279	6.16386e-06	1.93549e-05	children	GSE109142	220.587	0.304867	0.0115702	0.0338187	children	GSE117993	6.5332	0.315064	0.0126066	0.0282861	adults	GSE59071	8.28625	0.517778	0.00124056	0.0108209	adults	GSE67106	protein_coding
ENSG00000131018	SYNE1	2	2	up	1	0	1	0	1694.42	0.555769	5.45797e-08	2.12188e-07	children	GSE109142	433.313	0.203771	0.0458678	0.104718	NA	NA	6.24868	0.498474	3.85747e-05	0.000157868	adults	GSE59071	11.0016	0.280222	0.111305	0.30097	NA	NA	protein_coding
ENSG00000131019	ULBP3	2	2	up	1	0	1	0	62.8448	0.530994	4.67149e-07	1.65493e-06	children	GSE109142	20.5544	0.206258	0.0804473	0.163693	NA	NA	6.27737	0.216045	0.0117872	0.0266557	adults	GSE59071	NA	NA	NA	NA	NA	NA	protein_coding
ENSG00000131037	EPS8L1	3	3	up	1	1	1	0	1470.43	1.20783	1.47594e-21	1.72983e-20	children	GSE109142	465.557	0.3388	0.0152662	0.0426157	children	GSE117993	7.19841	0.335102	0.0023992	0.00652437	adults	GSE59071	NA	NA	NA	NA	NA	NA	protein_coding
ENSG00000131042	LILRB2	2	2	up	0	1	1	0	53.0735	2.15764	0.0336444	0.0595433	NA	NA	17.4592	1.98452	0.0156963	0.0435601	children	GSE117993	7.62773	1.40471	1.94721e-09	2.04947e-08	adults	GSE59071	NA	NA	NA	NA	NA	NA	protein_coding
ENSG00000131055	COX4I2	4	4	up	1	1	1	1	36.166	1.88507	4.18613e-24	6.03813e-23	children	GSE109142	13.361	0.74358	0.0030267	0.0109017	children	GSE117993	6.15911	0.183726	0.014476	0.0319394	adults	GSE59071	6.73656	0.536444	4.21405e-07	4.85304e-05	adults	GSE67106	protein_coding
ENSG00000131067	GGT7	-3	3	down	-1	-1	-1	0	575.797	-0.561657	2.45002e-16	1.91125e-15	children	GSE109142	268.918	-0.658223	1.04001e-18	9.32681e-17	children	GSE117993	7.2278	-0.46492	1.55272e-10	2.13873e-09	adults	GSE59071	NA	NA	NA	NA	NA	NA	protein_coding
ENSG00000131069	ACSS2	-3	3	down	-1	-1	-1	0	5009.44	-0.851102	3.08993e-13	1.88802e-12	children	GSE109142	2257.77	-0.420962	4.71821e-05	0.00029168	children	GSE117993	9.62965	-1.04148	1.81131e-08	1.53165e-07	adults	GSE59071	NA	NA	NA	NA	NA	NA	protein_coding
ENSG00000131089	ARHGEF9	-3	3	down	-1	0	-1	-1	804.359	-0.724616	3.74435e-22	4.62422e-21	children	GSE109142	399.966	0.251117	0.21707	0.352948	NA	NA	8.12035	-0.984428	2.03385e-12	4.36505e-11	adults	GSE59071	8.69125	-0.726444	1.61274e-05	0.000428768	adults	GSE67106	protein_coding
ENSG00000131096	PYY	-2	2	down	-1	-1	0	0	3635.77	-1.52713	9.46541e-12	5.0812e-11	children	GSE109142	3037.97	-1.26889	1.40265e-07	1.60501e-06	children	GSE117993	8.09299	-0.312371	0.0369356	0.071878	NA	NA	6.06281	-0.113111	0.0463134	0.165472	NA	NA	protein_coding
ENSG00000131100	ATP6V1E1	-2	2	down	-1	0	-1	0	2553.29	-0.442281	3.84313e-17	3.19511e-16	children	GSE109142	1037.74	-0.0773574	0.290585	0.436236	NA	NA	8.35548	-0.201817	0.000823002	0.00250666	adults	GSE59071	NA	NA	NA	NA	NA	NA	protein_coding
ENSG00000131127	ZNF141	-2	2	down	0	-1	-1	0	642.218	-0.117981	0.126133	0.192791	NA	NA	215.078	-0.277297	0.0125921	0.0363107	children	GSE117993	7.78569	-0.431155	1.1133e-06	6.26649e-06	adults	GSE59071	10.0397	-0.227778	0.234858	0.476704	NA	NA	protein_coding
ENSG00000131142	CCL25	2	2	up	1	1	0	0	9.80446	1.33287	1.67956e-05	5.0083e-05	children	GSE109142	3.94033	1.68164	6.31497e-07	6.21099e-06	children	GSE117993	6.57171	-0.0458814	0.450551	0.556149	NA	NA	6.02094	0.12	0.0962834	0.273953	NA	NA	protein_coding
ENSG00000131143	COX4I1	-3	3	down	-1	-1	-1	0	8320.33	-1.07714	3.88968e-27	6.95284e-26	children	GSE109142	4714.76	-0.758111	2.49547e-06	2.13056e-05	children	GSE117993	9.70473	-0.354992	6.82655e-07	4.05143e-06	adults	GSE59071	NA	NA	NA	NA	NA	NA	protein_coding
ENSG00000131165	CHMP1A	-4	4	down	-1	-1	-1	-1	3177.9	-0.610622	2.03478e-26	3.45842e-25	children	GSE109142	1388.92	-0.222232	0.00288169	0.0104579	children	GSE117993	8.74034	-0.318879	0.000105405	0.000393532	adults	GSE59071	11.8678	-0.304	0.00779079	0.0441503	adults	GSE67106	protein_coding
ENSG00000131171	SH3BGRL	2	2	up	0	1	0	1	3253.2	-0.0592413	0.234344	0.329187	NA	NA	1030.06	0.224499	1.27054e-05	9.10479e-05	children	GSE117993	9.96093	0.0227528	0.83858	0.885371	NA	NA	11.6638	0.268889	0.00779442	0.0441601	adults	GSE67106	protein_coding
ENSG00000131174	COX7B	-3	3	down	-1	-1	0	-1	3070.52	-0.748425	6.52568e-10	3.01123e-09	children	GSE109142	1534.08	-0.463173	0.0009142	0.0039109	children	GSE117993	7.91412	-0.42546	0.0494152	0.0920776	NA	NA	14.67	-0.304	0.00430194	0.0281461	adults	GSE67106	protein_coding
ENSG00000131196	NFATC1	4	4	up	1	1	1	1	461.665	1.16686	6.97433e-13	4.1379e-12	children	GSE109142	136.153	0.646856	7.77093e-05	0.000451713	children	GSE117993	7.41516	0.585843	1.33166e-07	9.30693e-07	adults	GSE59071	7.25906	0.481556	0.000193626	0.00264649	adults	GSE67106	protein_coding
ENSG00000131203	IDO1	3	3	up	1	1	1	0	2257.47	4.23059	1.14793e-43	8.12595e-42	children	GSE109142	875.247	2.48372	3.90997e-15	2.00294e-13	children	GSE117993	7.95652	4.22524	1.94255e-19	2.30582e-17	adults	GSE59071	NA	NA	NA	NA	NA	NA	protein_coding
ENSG00000131238	PPT1	4	4	up	1	1	1	1	3328.65	0.497443	6.01515e-12	3.28776e-11	children	GSE109142	1068.92	0.512948	1.94096e-10	3.98071e-09	children	GSE117993	8.59977	0.676884	0.00039787	0.00130143	adults	GSE59071	7.85719	0.590444	0.000204783	0.00276166	adults	GSE67106	protein_coding
ENSG00000131242	RAB11FIP4	-2	2	down	-1	0	-1	0	1941.69	-0.751541	1.27797e-24	1.91094e-23	children	GSE109142	738.88	0.0907186	0.336513	0.48547	NA	NA	7.93134	-0.310248	2.60271e-05	0.000110388	adults	GSE59071	10.5022	-0.167111	0.0857526	0.253702	NA	NA	protein_coding
ENSG00000131263	RLIM	2	2	up	0	1	0	1	1343.31	0.0445544	0.466432	0.58186	NA	NA	375.875	0.196074	0.000491238	0.00228704	children	GSE117993	NA	NA	NA	NA	NA	NA	9.10125	0.415556	0.000703909	0.0069681	adults	GSE67106	protein_coding
ENSG00000131269	ABCB7	-3	3	down	-1	0	-1	-1	655.907	-0.406981	1.03151e-21	1.22549e-20	children	GSE109142	255.615	-0.174921	0.0436282	0.100634	NA	NA	8.09691	-0.440025	3.51587e-06	1.78814e-05	adults	GSE59071	10.0253	-0.278667	7.29216e-05	0.00128319	adults	GSE67106	protein_coding
ENSG00000131323	TRAF3	2	2	up	1	1	0	0	2005.56	0.147665	0.0256686	0.0465991	children	GSE109142	638.19	0.469533	3.94473e-06	3.20532e-05	children	GSE117993	7.91722	0.0925102	0.149563	0.23143	NA	NA	NA	NA	NA	NA	NA	NA	protein_coding
ENSG00000131351	HAUS8	-2	2	down	-1	0	-1	0	232.094	-0.184802	0.0078123	0.0157972	children	GSE109142	108.094	-0.238319	0.0768381	0.157891	NA	NA	6.05448	-0.225893	0.000118597	0.000438275	adults	GSE59071	7.48656	-0.0851111	0.295466	0.545076	NA	NA	protein_coding
ENSG00000131355	ADGRE3	3	3	up	1	1	1	0	94.436	2.72073	7.32727e-43	4.86927e-41	children	GSE109142	20.8357	2.11682	5.01217e-20	5.6165e-18	children	GSE117993	6.16655	1.09905	1.00837e-06	5.73471e-06	adults	GSE59071	NA	NA	NA	NA	NA	NA	protein_coding
ENSG00000131368	MRPS25	-3	3	down	-1	-1	-1	0	1618.89	-0.411449	2.95386e-10	1.39973e-09	children	GSE109142	730.572	-0.472281	1.74881e-07	1.95656e-06	children	GSE117993	7.9416	-0.574058	4.3668e-09	4.26451e-08	adults	GSE59071	NA	NA	NA	NA	NA	NA	protein_coding
ENSG00000131370	SH3BP5	4	4	up	1	1	1	1	908.385	0.982662	2.06845e-15	1.50176e-14	children	GSE109142	260.593	0.749921	4.08178e-07	4.20079e-06	children	GSE117993	7.05822	0.870505	5.0166e-09	4.82711e-08	adults	GSE59071	8.23531	1.01889	2.54229e-06	0.000133036	adults	GSE67106	protein_coding
ENSG00000131378	RFTN1	3	3	up	1	1	1	0	1646.74	1.12606	3.00923e-16	2.32751e-15	children	GSE109142	496.515	0.733968	2.50729e-07	2.69061e-06	children	GSE117993	7.68832	1.16051	4.61021e-10	5.61158e-09	adults	GSE59071	NA	NA	NA	NA	NA	NA	protein_coding
ENSG00000131386	GALNT15	2	2	up	1	0	1	0	90.3943	0.521497	0.0136743	0.0262812	children	GSE109142	31.4956	0.448328	0.0703355	0.147139	NA	NA	6.14409	0.512071	0.00221403	0.0060737	adults	GSE59071	NA	NA	NA	NA	NA	NA	protein_coding
ENSG00000131389	SLC6A6	4	4	up	1	1	1	1	1606.32	2.03436	3.40996e-53	5.46083e-51	children	GSE109142	463.337	1.36862	2.15492e-08	2.96773e-07	children	GSE117993	8.1795	1.67723	2.49946e-16	1.33193e-14	adults	GSE59071	8.50844	1.27022	3.03187e-06	0.000150385	adults	GSE67106	protein_coding
ENSG00000131401	NAPSB	2	2	up	1	0	1	0	662.503	0.972627	5.54386e-06	1.75066e-05	children	GSE109142	276.798	0.0965186	0.638219	0.757912	NA	NA	7.22457	0.452221	0.00024931	0.000855851	adults	GSE59071	NA	NA	NA	NA	NA	NA	transcribed_unprocessed_pseudogene
ENSG00000131408	NR1H2	-3	3	down	-1	-1	-1	0	1785.43	-0.401769	2.72203e-18	2.4684e-17	children	GSE109142	749.523	-0.211945	0.00172399	0.00675675	children	GSE117993	8.04886	-0.153715	0.0134248	0.0298863	adults	GSE59071	8.75781	0.0571111	0.719098	0.865115	NA	NA	protein_coding
ENSG00000131409	LRRC4B	2	2	up	1	0	0	1	100.829	0.749119	2.68236e-07	9.7383e-07	children	GSE109142	31.6948	0.113068	0.40907	0.558125	NA	NA	7.29563	0.0237357	0.730271	0.801046	NA	NA	6.34781	0.203333	0.00489811	0.0311154	adults	GSE67106	protein_coding
ENSG00000131435	PDLIM4	2	2	up	1	0	1	0	318.155	1.11009	3.07979e-13	1.88241e-12	children	GSE109142	100.769	0.297955	0.0525078	0.116552	NA	NA	7.15925	0.535249	3.74296e-06	1.89462e-05	adults	GSE59071	NA	NA	NA	NA	NA	NA	protein_coding
ENSG00000131437	KIF3A	3	3	up	1	1	1	0	294.065	0.689208	3.33322e-12	1.86198e-11	children	GSE109142	89.7415	0.58442	0.000141682	0.000767799	children	GSE117993	5.70118	0.34696	2.75167e-05	0.000115883	adults	GSE59071	6.23375	0.0671111	0.259237	0.504022	NA	NA	protein_coding
ENSG00000131446	MGAT1	4	4	up	1	1	1	1	5393.08	0.210149	2.03054e-06	6.72631e-06	children	GSE109142	1913.12	0.264465	7.69415e-07	7.43268e-06	children	GSE117993	7.85903	0.258255	8.13636e-06	3.84563e-05	adults	GSE59071	10.9656	0.370222	0.00575378	0.0350027	adults	GSE67106	protein_coding
ENSG00000131459	GFPT2	4	4	up	1	1	1	1	173.794	2.06117	3.79177e-21	4.31586e-20	children	GSE109142	45.0293	0.945141	2.71189e-06	2.29186e-05	children	GSE117993	6.50007	1.23121	1.99197e-05	8.6862e-05	adults	GSE59071	8.03375	1.56667	1.50755e-05	0.000412505	adults	GSE67106	protein_coding
ENSG00000131470	PSMC3IP	2	2	up	1	0	1	0	92.999	0.608497	1.01443e-14	6.96149e-14	children	GSE109142	32.6329	0.135996	0.239875	0.3795	NA	NA	6.04541	0.223204	4.94202e-05	0.000197477	adults	GSE59071	7.84875	0.344222	0.0173755	0.081147	NA	NA	protein_coding
ENSG00000131473	ACLY	3	3	up	0	1	1	1	3877.41	0.0240646	0.711931	0.800898	NA	NA	1161.62	0.458149	1.30472e-06	1.19197e-05	children	GSE117993	9.51959	0.21194	0.00546609	0.0135687	adults	GSE59071	9.56625	0.299778	0.00915832	0.0499414	adults	GSE67106	protein_coding
ENSG00000131475	VPS25	-3	3	down	-1	-1	-1	0	1368.63	-0.536954	3.3962e-14	2.236e-13	children	GSE109142	576.08	-0.25039	0.000992497	0.00420427	children	GSE117993	8.90421	-0.351226	1.25938e-05	5.72403e-05	adults	GSE59071	NA	NA	NA	NA	NA	NA	protein_coding
ENSG00000131477	RAMP2	4	4	up	1	1	1	1	346.324	1.08675	2.91093e-19	2.84931e-18	children	GSE109142	130.745	1.03846	3.3372e-06	2.76493e-05	children	GSE117993	7.21052	0.79672	3.51169e-08	2.78725e-07	adults	GSE59071	6.34531	0.283333	0.000197948	0.00269606	adults	GSE67106	protein_coding
ENSG00000131480	AOC2	2	2	up	1	1	0	0	14.9539	1.50916	1.91639e-15	1.39369e-14	children	GSE109142	4.04735	0.655844	0.000150741	0.000811541	children	GSE117993	5.27114	0.124039	0.0522031	0.0962651	NA	NA	NA	NA	NA	NA	NA	NA	protein_coding
ENSG00000131482	G6PC	-3	3	down	-1	-1	-1	0	2.70548	-1.71925	1.41334e-09	6.3391e-09	children	GSE109142	2.78318	-1.60667	0.000175578	0.000929094	children	GSE117993	4.9948	-1.03056	1.51852e-11	2.67163e-10	adults	GSE59071	NA	NA	NA	NA	NA	NA	protein_coding
ENSG00000131495	NDUFA2	-3	3	down	-1	-1	-1	0	1099.23	-0.794661	8.90536e-17	7.18367e-16	children	GSE109142	641.851	-0.600398	3.71605e-05	0.000236156	children	GSE117993	8.71742	-0.746618	4.4839e-10	5.46438e-09	adults	GSE59071	NA	NA	NA	NA	NA	NA	protein_coding
ENSG00000131504	DIAPH1	4	4	up	1	1	1	1	5340.84	0.242052	0.000131994	0.000352324	children	GSE109142	1475.19	0.278866	3.76158e-05	0.00023864	children	GSE117993	8.95831	0.300705	0.000318915	0.00106918	adults	GSE59071	13.5675	0.442889	0.0012442	0.0108485	adults	GSE67106	protein_coding
ENSG00000131508	UBE2D2	-2	2	down	-1	0	-1	0	2624.19	-0.478275	1.04788e-22	1.34957e-21	children	GSE109142	996.444	0.0152229	0.742953	0.834656	NA	NA	8.88647	-0.317291	3.57226e-07	2.27217e-06	adults	GSE59071	NA	NA	NA	NA	NA	NA	protein_coding
ENSG00000131634	TMEM204	4	4	up	1	1	1	1	385.455	1.0085	1.16155e-18	1.08297e-17	children	GSE109142	126.295	0.408533	0.000260808	0.00131106	children	GSE117993	8.31869	0.958823	2.77828e-11	4.52708e-10	adults	GSE59071	9.23563	1.144	3.20308e-07	4.22801e-05	adults	GSE67106	protein_coding
ENSG00000131652	THOC6	-3	3	down	-1	-1	-1	0	580.952	-0.172595	0.00380365	0.00813107	children	GSE109142	263.169	-0.344977	0.000314705	0.00154273	children	GSE117993	8.56307	-0.148623	0.0187767	0.0400193	adults	GSE59071	NA	NA	NA	NA	NA	NA	protein_coding
ENSG00000131669	NINJ1	4	4	up	1	1	1	1	1118.17	0.618799	1.16926e-08	4.83105e-08	children	GSE109142	400.692	0.291769	0.0107896	0.0318634	children	GSE117993	9.09712	0.393534	0.000626261	0.00195495	adults	GSE59071	13.3562	0.563111	0.00254091	0.0187232	adults	GSE67106	protein_coding
ENSG00000131697	NPHP4	3	3	up	1	1	1	0	367.898	0.887322	6.43212e-40	3.37362e-38	children	GSE109142	112.691	0.239267	0.0048406	0.0162294	children	GSE117993	6.66048	0.163026	0.00132776	0.00384448	adults	GSE59071	NA	NA	NA	NA	NA	NA	protein_coding
ENSG00000131725	WDR44	4	4	up	1	1	1	1	645.54	0.317169	5.02805e-06	1.59525e-05	children	GSE109142	174.89	0.494918	5.37777e-07	5.38849e-06	children	GSE117993	7.41698	0.388096	9.98121e-05	0.000374443	adults	GSE59071	8.81469	0.577333	0.000408633	0.00461682	adults	GSE67106	protein_coding
ENSG00000131730	CKMT2	-2	2	down	0	-1	-1	0	9.7481	-0.235564	0.227469	0.32096	NA	NA	3.62792	-0.761227	0.000968246	0.0041148	children	GSE117993	5.64821	-0.511157	1.86292e-11	3.20534e-10	adults	GSE59071	6.49844	-0.303111	0.0667546	0.21447	NA	NA	protein_coding
ENSG00000131746	TNS4	3	3	up	1	1	1	0	659.932	1.04602	3.17241e-05	9.1424e-05	children	GSE109142	138.264	0.67439	0.00202409	0.00774891	children	GSE117993	8.62913	1.10489	3.85019e-05	0.000157633	adults	GSE59071	10.3637	0.782222	0.0181228	0.083832	NA	NA	protein_coding
ENSG00000131747	TOP2A	2	2	up	1	0	1	0	2625.33	0.424024	1.64799e-05	4.91843e-05	children	GSE109142	642.703	0.0746183	0.557399	0.691874	NA	NA	8.26606	0.515959	0.000948827	0.00284382	adults	GSE59071	NA	NA	NA	NA	NA	NA	protein_coding
ENSG00000131748	STARD3	2	2	up	1	1	0	0	1199.8	0.193982	0.000689092	0.00165996	children	GSE109142	471.106	0.138948	0.0147744	0.0414731	children	GSE117993	8.71258	-0.0872	0.113929	0.185136	NA	NA	10.9972	0.0904444	0.347656	0.596225	NA	NA	protein_coding
ENSG00000131771	PPP1R1B	-4	4	down	-1	-1	-1	-1	5259.79	-1.44427	1.1784e-23	1.64449e-22	children	GSE109142	2840.8	-0.871989	2.10409e-10	4.27168e-09	children	GSE117993	9.22784	-0.527276	0.000108012	0.000401937	adults	GSE59071	11.1109	-0.791556	0.00453675	0.0293536	adults	GSE67106	protein_coding
ENSG00000131778	CHD1L	-2	2	down	-1	-1	0	0	1239.23	-0.11697	0.0026447	0.00581616	children	GSE109142	443.257	-0.163571	0.012429	0.0358992	children	GSE117993	7.24385	0.104312	0.246548	0.346605	NA	NA	10.0219	-0.0257778	0.785997	0.900488	NA	NA	protein_coding
ENSG00000131779	PEX11B	-4	4	down	-1	-1	-1	-1	924.698	-0.481651	5.36965e-26	8.88687e-25	children	GSE109142	373.424	-0.257313	0.00738153	0.0231983	children	GSE117993	8.85195	-0.311201	0.000612487	0.00191755	adults	GSE59071	10.7566	-0.176	0.00842335	0.0468561	adults	GSE67106	protein_coding
ENSG00000131781	FMO5	-4	4	down	-1	-1	-1	-1	1032.15	-1.97514	6.9957e-34	2.16606e-32	children	GSE109142	436.506	-0.898639	1.30482e-09	2.29455e-08	children	GSE117993	8.17556	-1.93732	8.43221e-13	1.98838e-11	adults	GSE59071	8.8625	-1.03333	8.44836e-05	0.00143038	adults	GSE67106	protein_coding
ENSG00000131788	PIAS3	3	3	up	1	0	1	1	706.911	0.867337	1.58817e-57	3.54616e-55	children	GSE109142	204.689	0.174308	0.0656137	0.139138	NA	NA	7.28165	0.616031	2.76857e-13	7.34776e-12	adults	GSE59071	9.98625	0.489333	8.66912e-05	0.00145252	adults	GSE67106	protein_coding
ENSG00000131791	PRKAB2	-3	3	down	-1	-1	-1	0	878.024	-0.455063	7.58919e-10	3.48306e-09	children	GSE109142	298.693	-0.360246	8.34508e-05	0.000481393	children	GSE117993	8.02221	-0.720916	4.28238e-12	8.41676e-11	adults	GSE59071	NA	NA	NA	NA	NA	NA	protein_coding
ENSG00000131828	PDHA1	-3	3	down	-1	-1	-1	0	2891.71	-0.730035	6.3976e-22	7.75392e-21	children	GSE109142	1290.54	-0.442544	9.71731e-08	1.14986e-06	children	GSE117993	9.2341	-0.899238	1.60815e-11	2.80742e-10	adults	GSE59071	NA	NA	NA	NA	NA	NA	protein_coding
ENSG00000131831	RAI2	2	2	up	1	0	1	0	302.685	0.457595	4.77157e-05	0.000134533	children	GSE109142	96.8643	0.149944	0.136915	0.247794	NA	NA	6.92142	0.233978	0.000352829	0.0011684	adults	GSE59071	6.05656	-0.0368889	0.323803	0.574004	NA	NA	protein_coding
ENSG00000131844	MCCC2	-2	2	down	-1	0	-1	0	2428.68	-0.509794	2.55891e-18	2.3248e-17	children	GSE109142	727.582	-0.0461867	0.445856	0.593294	NA	NA	8.79859	-0.325265	0.00171728	0.00483912	adults	GSE59071	8.53937	0.0342222	0.735596	0.874274	NA	NA	protein_coding
ENSG00000131849	ZNF132	-2	2	down	-1	-1	0	0	126.613	-0.363147	3.23823e-07	1.16664e-06	children	GSE109142	44.5016	-0.316885	2.12643e-05	0.000143958	children	GSE117993	6.11818	-0.106462	0.110026	0.179975	NA	NA	NA	NA	NA	NA	NA	NA	protein_coding
ENSG00000131873	CHSY1	3	3	up	1	1	1	0	1097.14	0.892795	2.45949e-17	2.08064e-16	children	GSE109142	343.469	0.863635	2.89469e-05	0.000188968	children	GSE117993	8.29031	0.671874	8.53631e-09	7.81039e-08	adults	GSE59071	NA	NA	NA	NA	NA	NA	protein_coding
ENSG00000131899	LLGL1	3	3	up	1	1	1	0	728.347	0.165564	0.00349386	0.00751941	children	GSE109142	228.389	0.228807	0.000112063	0.000625339	children	GSE117993	7.06097	0.210677	7.85445e-07	4.58112e-06	adults	GSE59071	NA	NA	NA	NA	NA	NA	protein_coding
ENSG00000131944	FAAP24	-2	2	down	-1	0	-1	0	83.9629	-0.209763	0.0216469	0.0399119	children	GSE109142	37.7621	0.00963309	0.934797	0.961687	NA	NA	6.27004	-0.149572	0.0111356	0.0254028	adults	GSE59071	NA	NA	NA	NA	NA	NA	protein_coding
ENSG00000131966	ACTR10	-2	2	down	-1	0	-1	0	1370.9	-0.294883	1.45148e-06	4.89062e-06	children	GSE109142	500.866	0.026892	0.674302	0.784967	NA	NA	8.23425	-0.290569	0.000876171	0.00264952	adults	GSE59071	NA	NA	NA	NA	NA	NA	protein_coding
ENSG00000131969	ABHD12B	-3	3	down	-1	-1	-1	0	118.586	-1.18875	1.5684e-06	5.25783e-06	children	GSE109142	59.6765	-0.887961	0.00037683	0.00181142	children	GSE117993	6.00196	-0.946577	0.000293053	0.000989004	adults	GSE59071	NA	NA	NA	NA	NA	NA	protein_coding
ENSG00000131981	LGALS3	-3	3	down	-1	-1	-1	0	27928.5	-0.940062	5.01546e-17	4.12414e-16	children	GSE109142	12136.2	-0.448776	1.44292e-06	1.30393e-05	children	GSE117993	10.6454	-0.530148	4.67785e-05	0.000187733	adults	GSE59071	NA	NA	NA	NA	NA	NA	protein_coding
ENSG00000132000	PODNL1	3	3	up	1	1	1	0	110.411	0.400905	0.000170584	0.000448227	children	GSE109142	40.1579	0.441907	0.000747342	0.00328977	children	GSE117993	6.77916	0.178091	0.020242	0.0426897	adults	GSE59071	NA	NA	NA	NA	NA	NA	protein_coding
ENSG00000132003	ZSWIM4	4	4	up	1	1	1	1	229.631	0.470407	0.000161864	0.000426721	children	GSE109142	54.6649	0.673315	1.78992e-05	0.000123927	children	GSE117993	7.19812	0.310037	4.14962e-05	0.000168601	adults	GSE59071	7.58938	0.526	9.80067e-05	0.00159213	adults	GSE67106	protein_coding
ENSG00000132010	ZNF20	-3	3	down	-1	-1	-1	0	75.6781	-0.682424	1.63287e-15	1.19439e-14	children	GSE109142	30.3	-0.385367	0.00216248	0.00818426	children	GSE117993	5.40207	-0.340469	7.78927e-07	4.54964e-06	adults	GSE59071	7.805	0.0264444	0.687305	0.846608	NA	NA	protein_coding
ENSG00000132017	DCAF15	2	2	up	1	0	1	0	826.182	0.493073	2.15828e-17	1.83217e-16	children	GSE109142	310.456	-0.123428	0.101585	0.196199	NA	NA	8.00706	0.110611	0.0168329	0.0364077	adults	GSE59071	7.62812	0.18	0.136899	0.342734	NA	NA	protein_coding
ENSG00000132024	CC2D1A	-4	4	down	-1	-1	-1	-1	2009.99	-0.320545	1.36949e-05	4.13034e-05	children	GSE109142	843.579	-0.537619	7.79956e-08	9.40351e-07	children	GSE117993	8.05527	-0.32726	8.05757e-05	0.00030775	adults	GSE59071	10.9962	-0.722889	0.000714975	0.00704928	adults	GSE67106	protein_coding
ENSG00000132026	RTBDN	-2	2	down	-1	-1	0	0	5.06453	-1.42223	5.01672e-10	2.33478e-09	children	GSE109142	3.21921	-1.39537	2.23828e-05	0.000150496	children	GSE117993	6.04528	0.00754454	0.907691	0.9343	NA	NA	8.42156	-0.137556	0.138836	0.345983	NA	NA	protein_coding
ENSG00000132109	TRIM21	3	3	up	1	1	1	0	1239.2	0.286524	0.000110455	0.000297904	children	GSE109142	421.61	0.315763	0.00148346	0.0059394	children	GSE117993	7.97211	0.425894	3.37316e-05	0.000139595	adults	GSE59071	NA	NA	NA	NA	NA	NA	protein_coding
ENSG00000132155	RAF1	-2	2	down	-1	0	-1	0	2877.88	-0.063573	0.0212233	0.0391956	children	GSE109142	1000.7	0.0113849	0.842577	0.903388	NA	NA	9.15923	-0.35226	6.16403e-10	7.35734e-09	adults	GSE59071	NA	NA	NA	NA	NA	NA	protein_coding
ENSG00000132170	PPARG	-3	3	down	-1	-1	-1	0	1100.79	-1.61984	1.53276e-34	5.00355e-33	children	GSE109142	539.876	-1.01356	4.29876e-17	2.96727e-15	children	GSE117993	9.04537	-1.50998	2.65135e-14	9.06234e-13	adults	GSE59071	NA	NA	NA	NA	NA	NA	protein_coding
ENSG00000132182	NUP210	4	4	up	1	1	1	1	2174.45	1.15135	4.22309e-23	5.64548e-22	children	GSE109142	569.146	0.586247	6.40769e-08	7.86981e-07	children	GSE117993	8.17707	0.874855	8.353e-10	9.60311e-09	adults	GSE59071	8.05219	0.533556	0.000928595	0.00869292	adults	GSE67106	protein_coding
ENSG00000132185	FCRLA	2	2	up	1	0	1	0	400.459	0.880923	0.00239053	0.00529626	children	GSE109142	120.329	0.378127	0.125947	0.232489	NA	NA	5.9502	0.762062	0.000490815	0.00156707	adults	GSE59071	NA	NA	NA	NA	NA	NA	protein_coding
ENSG00000132196	HSD17B7	3	3	up	1	1	0	1	414.917	0.577863	4.15454e-12	2.30072e-11	children	GSE109142	140.402	0.412539	0.000462363	0.00216857	children	GSE117993	6.864	0.162841	0.179063	0.267996	NA	NA	7.9375	0.311556	0.0038833	0.0260595	adults	GSE67106	protein_coding
ENSG00000132199	ENOSF1	-2	2	down	0	-1	0	-1	1498.75	-0.0142558	0.865877	0.91271	NA	NA	550.482	-0.309639	0.000109703	0.000613279	children	GSE117993	7.56282	-0.193188	0.0982946	0.163902	NA	NA	11.3641	-0.722889	6.04483e-06	0.000223919	adults	GSE67106	protein_coding
ENSG00000132205	EMILIN2	3	3	up	1	1	1	0	894.974	0.642317	1.94282e-17	1.65646e-16	children	GSE109142	292.33	0.298005	0.0024604	0.00913772	children	GSE117993	7.83355	0.597201	4.95502e-07	3.043e-06	adults	GSE59071	NA	NA	NA	NA	NA	NA	protein_coding
ENSG00000132256	TRIM5	4	4	up	1	1	1	1	798.56	0.538885	1.79875e-19	1.79119e-18	children	GSE109142	228.566	0.316159	4.74162e-05	0.000292598	children	GSE117993	7.54428	0.33792	8.22814e-06	3.88592e-05	adults	GSE59071	7.56344	0.320889	0.00243207	0.0181221	adults	GSE67106	protein_coding
ENSG00000132274	TRIM22	3	3	up	1	1	1	0	2525.44	1.45001	1.11069e-36	4.38828e-35	children	GSE109142	747.83	0.847775	2.93857e-09	4.81559e-08	children	GSE117993	7.86052	1.88517	1.12913e-20	1.8051e-18	adults	GSE59071	NA	NA	NA	NA	NA	NA	protein_coding
ENSG00000132275	RRP8	-2	2	down	0	-1	-1	0	484.434	-0.110313	0.0477856	0.0815702	NA	NA	200.049	-0.364345	0.000944418	0.00402455	children	GSE117993	6.64774	-0.155445	0.0141227	0.0312926	adults	GSE59071	NA	NA	NA	NA	NA	NA	protein_coding
ENSG00000132305	IMMT	-3	3	down	-1	-1	-1	0	2953.3	-0.677768	1.39044e-35	4.9891e-34	children	GSE109142	1189.83	-0.392388	1.08007e-08	1.57574e-07	children	GSE117993	9.83198	-0.45664	3.37639e-09	3.37523e-08	adults	GSE59071	8.87187	-0.289333	0.0546138	0.185906	NA	NA	protein_coding
ENSG00000132313	MRPL35	-3	3	down	-1	-1	-1	0	1837.64	-0.805422	1.78522e-25	2.83337e-24	children	GSE109142	750.227	-0.28903	3.10966e-05	0.000201319	children	GSE117993	8.60589	-0.927594	3.42553e-12	6.886e-11	adults	GSE59071	NA	NA	NA	NA	NA	NA	protein_coding
ENSG00000132326	PER2	-2	2	down	-1	-1	0	0	956.312	-0.40482	0.00016988	0.000446498	children	GSE109142	347.349	-0.489013	2.51172e-05	0.000166286	children	GSE117993	8.40644	-0.224612	0.053766	0.098851	NA	NA	10.3019	-0.248889	0.0800704	0.242884	NA	NA	protein_coding
ENSG00000132334	PTPRE	3	3	up	1	1	1	0	1711.01	0.778235	9.03916e-17	7.29009e-16	children	GSE109142	527.066	0.839473	4.07704e-07	4.19844e-06	children	GSE117993	8.31465	0.289902	0.00288827	0.00771993	adults	GSE59071	NA	NA	NA	NA	NA	NA	protein_coding
ENSG00000132357	CARD6	4	4	up	1	1	1	1	284.405	1.44759	1.48678e-30	3.51456e-29	children	GSE109142	71.3225	1.00075	1.01637e-15	5.77826e-14	children	GSE117993	6.02839	1.59303	5.85072e-15	2.32916e-13	adults	GSE59071	9.60812	1.25778	9.37861e-06	0.000295033	adults	GSE67106	protein_coding
ENSG00000132359	RAP1GAP2	-2	2	down	-1	-1	0	0	1387	-0.687152	8.48147e-14	5.39937e-13	children	GSE109142	508.345	-0.428478	0.000195277	0.00101788	children	GSE117993	7.99355	-0.115463	0.20689	0.301006	NA	NA	NA	NA	NA	NA	NA	NA	protein_coding
ENSG00000132361	CLUH	-3	3	down	-1	0	-1	-1	3573.55	-0.285768	0.000872421	0.00207246	children	GSE109142	1590.61	-0.260942	0.10334	0.198902	NA	NA	8.85711	-0.429036	8.65974e-06	4.06048e-05	adults	GSE59071	9.80312	-0.661778	0.00103937	0.00947822	adults	GSE67106	protein_coding
ENSG00000132376	INPP5K	-3	3	down	-1	-1	-1	0	987.87	-0.274124	6.59188e-10	3.04142e-09	children	GSE109142	414.112	-0.192327	0.000883682	0.0038032	children	GSE117993	7.94686	-0.292302	2.58609e-08	2.11716e-07	adults	GSE59071	NA	NA	NA	NA	NA	NA	protein_coding
ENSG00000132382	MYBBP1A	2	2	up	1	0	1	0	1398.98	0.619919	2.14482e-23	2.94169e-22	children	GSE109142	471.877	-0.0227304	0.739656	0.832265	NA	NA	7.81475	0.32787	7.48897e-06	3.56838e-05	adults	GSE59071	8.85125	0.0491111	0.69994	0.853769	NA	NA	protein_coding
ENSG00000132386	SERPINF1	4	4	up	1	1	1	1	2147.27	1.15447	2.42341e-22	3.03899e-21	children	GSE109142	637.801	0.407194	0.000679084	0.00302397	children	GSE117993	7.98114	1.15204	2.01841e-05	8.79018e-05	adults	GSE59071	11.7387	1.07	8.88316e-05	0.00147818	adults	GSE67106	protein_coding
ENSG00000132406	TMEM128	-4	4	down	-1	-1	-1	-1	533.48	-0.791797	1.3971e-31	3.61295e-30	children	GSE109142	202.739	-0.27911	9.60224e-05	0.000544728	children	GSE117993	6.97085	-0.385103	1.95807e-08	1.6414e-07	adults	GSE59071	9.54719	-0.389778	0.0025222	0.0186342	adults	GSE67106	protein_coding
ENSG00000132423	COQ3	-3	3	down	-1	-1	-1	0	222.787	-0.639188	6.56143e-12	3.57434e-11	children	GSE109142	98.1044	-0.507464	0.000233481	0.00119033	children	GSE117993	5.88601	-0.61211	7.86982e-07	4.58877e-06	adults	GSE59071	7.47031	-0.118222	0.239632	0.481853	NA	NA	protein_coding
ENSG00000132429	POPDC3	2	2	up	1	1	0	0	7.0312	2.69123	1.16732e-09	5.27257e-09	children	GSE109142	2.37406	1.51355	0.000272045	0.00136015	children	GSE117993	4.86969	-0.0100054	0.958179	0.970947	NA	NA	6.49937	0.0802222	0.494007	0.717135	NA	NA	protein_coding
ENSG00000132434	LANCL2	-2	2	down	-1	0	-1	0	658.198	-0.403848	2.17335e-14	1.45142e-13	children	GSE109142	227.578	-0.0559434	0.431106	0.579671	NA	NA	8.61356	-0.181731	0.0198163	0.0419118	adults	GSE59071	NA	NA	NA	NA	NA	NA	protein_coding
ENSG00000132437	DDC	-4	4	down	-1	-1	-1	-1	1005.09	-1.65367	8.77376e-30	1.96018e-28	children	GSE109142	555.485	-1.17833	1.27827e-11	3.34681e-10	children	GSE117993	7.92095	-1.15166	3.5762e-10	4.4875e-09	adults	GSE59071	12.2866	-1.38422	6.11879e-06	0.000226298	adults	GSE67106	protein_coding
ENSG00000132463	GRSF1	-3	3	down	-1	-1	-1	0	3234.06	-0.43063	8.27939e-24	1.16878e-22	children	GSE109142	1185.47	-0.143548	0.00201094	0.00771293	children	GSE117993	8.41654	-0.323593	1.53955e-06	8.4434e-06	adults	GSE59071	NA	NA	NA	NA	NA	NA	protein_coding
ENSG00000132464	ENAM	2	2	up	1	1	0	0	45.6333	1.38734	1.87518e-19	1.8635e-18	children	GSE109142	16.3019	0.728604	4.87249e-07	4.94456e-06	children	GSE117993	4.86602	-0.158687	0.0691371	0.121943	NA	NA	NA	NA	NA	NA	NA	NA	protein_coding
ENSG00000132465	JCHAIN	4	4	up	1	1	1	1	131006	0.750544	2.84834e-08	1.13675e-07	children	GSE109142	45001.3	0.71668	2.46915e-07	2.65385e-06	children	GSE117993	12.116	0.708622	0.00799982	0.0190255	adults	GSE59071	14.6794	0.571778	0.00542381	0.0335569	adults	GSE67106	protein_coding
ENSG00000132466	ANKRD17	-3	3	down	-1	-1	-1	0	3070.42	-0.15155	0.0128746	0.0248838	children	GSE109142	866.333	-0.333948	0.000200507	0.00104181	children	GSE117993	9.38767	-0.139084	0.000945453	0.00283538	adults	GSE59071	10.2584	-0.155556	0.100781	0.282567	NA	NA	protein_coding
ENSG00000132470	ITGB4	2	2	up	1	0	1	0	7315.55	0.359052	0.000474409	0.00116882	children	GSE109142	2216.51	-0.135896	0.242482	0.38272	NA	NA	10.2767	0.53934	0.000302769	0.00101959	adults	GSE59071	12.8681	-0.240222	0.258188	0.502697	NA	NA	protein_coding
ENSG00000132471	WBP2	-2	2	down	-1	0	-1	0	2837.61	-0.236064	1.29415e-08	5.32753e-08	children	GSE109142	1117	0.025473	0.661337	0.775795	NA	NA	8.37029	-0.275301	0.0130087	0.0290749	adults	GSE59071	10.1203	-0.0895556	0.405776	0.64755	NA	NA	protein_coding
ENSG00000132475	H3F3B	2	2	up	0	1	1	0	14098.6	-0.00250424	0.964642	0.976639	NA	NA	5305.59	0.19453	0.000263156	0.0013217	children	GSE117993	9.16616	0.197364	0.0124209	0.0279426	adults	GSE59071	14.5897	0.225333	0.0819631	0.246663	NA	NA	protein_coding
ENSG00000132481	AC087289.1	3	3	up	1	1	1	0	1161.8	0.410271	3.03809e-07	1.09747e-06	children	GSE109142	385.872	0.250219	0.0162772	0.0449096	children	GSE117993	8.2739	0.302875	8.61031e-08	6.28831e-07	adults	GSE59071	NA	NA	NA	NA	NA	NA	protein_coding
ENSG00000132510	KDM6B	3	3	up	1	1	1	0	1893.56	0.322066	0.00311877	0.00677372	children	GSE109142	746.115	0.729093	0.000384128	0.00184183	children	GSE117993	8.3667	0.31775	0.00623265	0.0152552	adults	GSE59071	6.95281	-0.201556	0.121544	0.318554	NA	NA	protein_coding
ENSG00000132517	SLC52A1	-3	3	down	-1	0	-1	-1	35.0321	-0.328984	0.0212705	0.039279	children	GSE109142	20.9375	-0.350621	0.0488896	0.110015	NA	NA	6.60146	-0.151803	0.00984937	0.0228018	adults	GSE59071	8.2375	-0.970889	0.00164342	0.0134143	adults	GSE67106	protein_coding
ENSG00000132522	GPS2	-3	3	down	-1	-1	-1	0	1545.97	-0.143502	0.0113269	0.0221376	children	GSE109142	664.765	-0.332249	0.000988518	0.00419053	children	GSE117993	8.536	-0.11823	0.00891357	0.0209071	adults	GSE59071	12.6722	-0.096	0.173138	0.398073	NA	NA	protein_coding
ENSG00000132530	XAF1	4	4	up	1	1	1	1	1873.14	2.12119	2.51596e-54	4.42843e-52	children	GSE109142	583.088	0.584757	0.000474868	0.00221839	children	GSE117993	8.52855	1.22627	1.26387e-10	1.7787e-09	adults	GSE59071	9.42469	0.830889	0.00261654	0.0191411	adults	GSE67106	protein_coding
ENSG00000132535	DLG4	3	3	up	1	1	1	0	348.777	1.45794	3.41714e-51	4.73492e-49	children	GSE109142	122.7	0.397886	0.00100385	0.00424236	children	GSE117993	6.28444	0.324164	4.60201e-05	0.000185092	adults	GSE59071	NA	NA	NA	NA	NA	NA	protein_coding
ENSG00000132541	RIDA	-3	3	down	-1	-1	-1	0	382.657	-0.697073	6.56035e-18	5.80099e-17	children	GSE109142	166.476	-0.299483	0.00376517	0.013118	children	GSE117993	7.56839	-0.885528	3.65503e-10	4.57228e-09	adults	GSE59071	NA	NA	NA	NA	NA	NA	protein_coding
ENSG00000132561	MATN2	-3	3	down	-1	-1	-1	0	1616.83	-0.908249	1.54001e-17	1.32458e-16	children	GSE109142	760.728	-0.911411	1.00227e-16	6.62387e-15	children	GSE117993	7.83757	-1.0045	2.12163e-16	1.14868e-14	adults	GSE59071	NA	NA	NA	NA	NA	NA	protein_coding
ENSG00000132570	PCBD2	-2	2	down	-1	0	0	-1	270.346	-0.274596	1.56433e-07	5.80494e-07	children	GSE109142	106.131	0.172294	0.0916814	0.181157	NA	NA	6.82833	-0.131665	0.0625963	0.112289	NA	NA	9.03906	-0.205778	0.00807579	0.0453676	adults	GSE67106	protein_coding
ENSG00000132581	SDF2	-3	3	down	-1	-1	-1	0	921.651	-0.486957	4.1432e-13	2.50186e-12	children	GSE109142	411.069	-0.347507	0.000140483	0.000762755	children	GSE117993	8.12461	-0.273246	7.74475e-06	3.67387e-05	adults	GSE59071	NA	NA	NA	NA	NA	NA	protein_coding
ENSG00000132591	ERAL1	-2	2	down	-1	-1	0	0	1015.85	-0.338338	3.72988e-11	1.90691e-10	children	GSE109142	399.477	-0.218514	0.00806884	0.0250163	children	GSE117993	9.02028	-0.15918	0.0678349	0.120095	NA	NA	NA	NA	NA	NA	NA	NA	protein_coding
ENSG00000132604	TERF2	-2	2	down	-1	0	-1	0	858.023	-0.247591	1.55973e-06	5.23101e-06	children	GSE109142	331.755	0.0538036	0.642478	0.761383	NA	NA	8.08486	-0.154253	0.00284658	0.00762557	adults	GSE59071	NA	NA	NA	NA	NA	NA	protein_coding
ENSG00000132612	VPS4A	-3	3	down	-1	-1	-1	0	2202.22	-0.343422	3.5104e-13	2.13028e-12	children	GSE109142	865.907	-0.488371	3.50401e-05	0.000223921	children	GSE117993	8.7103	-0.249039	0.000167394	0.000598241	adults	GSE59071	NA	NA	NA	NA	NA	NA	protein_coding
ENSG00000132613	MTSS1L	3	3	up	1	1	1	0	850.607	0.353403	0.000113283	0.000305106	children	GSE109142	273.566	0.432427	0.00224509	0.00844548	children	GSE117993	7.42641	0.211103	0.0067452	0.0163559	adults	GSE59071	6.84594	0.144889	0.168624	0.391447	NA	NA	protein_coding
ENSG00000132622	HSPA12B	3	3	up	1	1	1	0	168.208	1.30086	5.07103e-27	8.99866e-26	children	GSE109142	48.9721	0.591646	5.59968e-07	5.58301e-06	children	GSE117993	7.29743	0.185589	0.00689673	0.0166839	adults	GSE59071	NA	NA	NA	NA	NA	NA	protein_coding
ENSG00000132623	ANKEF1	-2	2	down	-1	0	-1	0	334.013	-0.276546	0.000740891	0.00177675	children	GSE109142	101.209	0.169617	0.0619006	0.132741	NA	NA	6.7862	-0.338286	0.00525264	0.0130997	adults	GSE59071	7.685	-0.0188889	0.837467	0.926009	NA	NA	protein_coding
ENSG00000132639	SNAP25	-2	2	down	-1	-1	0	0	39.7801	-0.725425	1.03899e-07	3.92788e-07	children	GSE109142	15.8101	-0.834443	8.2536e-08	9.90548e-07	children	GSE117993	6.17391	0.127952	0.202653	0.29609	NA	NA	8.01844	0.026	0.822748	0.919244	NA	NA	protein_coding
ENSG00000132640	BTBD3	-3	3	down	-1	-1	-1	0	1358.3	-0.92206	1.09949e-28	2.2388e-27	children	GSE109142	479.077	-0.341656	0.00284279	0.010341	children	GSE117993	8.42082	-0.856425	6.73742e-17	4.22614e-15	adults	GSE59071	NA	NA	NA	NA	NA	NA	protein_coding
ENSG00000132669	RIN2	-4	4	down	-1	-1	-1	-1	1336.04	-0.648381	3.41073e-28	6.67372e-27	children	GSE109142	503.071	-0.545297	5.39159e-09	8.36602e-08	children	GSE117993	9.46431	-0.226836	0.0022176	0.00608267	adults	GSE59071	7.87	-0.387778	0.00767698	0.0435904	adults	GSE67106	protein_coding
ENSG00000132688	NES	2	2	up	1	0	1	0	942.524	0.513633	8.04788e-06	2.49323e-05	children	GSE109142	320.369	0.0883014	0.40122	0.550691	NA	NA	6.84698	0.183159	0.0159776	0.034795	adults	GSE59071	NA	NA	NA	NA	NA	NA	protein_coding
ENSG00000132694	ARHGEF11	-2	2	down	-1	0	-1	0	2389.85	-0.326165	4.89359e-06	1.55398e-05	children	GSE109142	782.552	-0.183695	0.107072	0.204497	NA	NA	8.11802	-0.339271	2.88928e-06	1.4999e-05	adults	GSE59071	NA	NA	NA	NA	NA	NA	protein_coding
ENSG00000132704	FCRL2	4	4	up	1	1	1	1	458.106	2.13154	8.80473e-22	1.05309e-20	children	GSE109142	132.669	0.534083	0.00448035	0.0152111	children	GSE117993	5.86192	0.746563	2.61595e-05	0.000110798	adults	GSE59071	8.37469	1.11067	0.000740518	0.00722899	adults	GSE67106	protein_coding
ENSG00000132718	SYT11	4	4	up	1	1	1	1	508.618	1.04799	3.04486e-18	2.75348e-17	children	GSE109142	136.007	0.708181	1.81883e-10	3.75503e-09	children	GSE117993	6.69319	1.20224	2.57938e-10	3.34627e-09	adults	GSE59071	7.41563	0.856667	1.72585e-07	3.04155e-05	adults	GSE67106	protein_coding
ENSG00000132740	IGHMBP2	2	2	up	1	0	1	0	561.974	0.529527	1.64113e-11	8.63085e-11	children	GSE109142	202.51	-0.101231	0.286376	0.43187	NA	NA	6.95584	0.115177	0.00533321	0.0132713	adults	GSE59071	7.44406	-0.0984444	0.237682	0.479618	NA	NA	protein_coding
ENSG00000132746	ALDH3B2	2	2	up	1	1	0	0	21.8238	2.20316	4.14112e-15	2.93514e-14	children	GSE109142	5.6873	2.60737	2.11642e-17	1.5192e-15	children	GSE117993	6.17992	0.108973	0.069335	0.122218	NA	NA	6.5	-0.0482222	0.360535	0.608821	NA	NA	protein_coding
ENSG00000132749	TESMIN	-2	2	down	-1	0	-1	0	201.372	-0.56979	5.19583e-08	2.02359e-07	children	GSE109142	81.3592	-0.237082	0.0332405	0.080987	NA	NA	6.03319	-0.300926	3.1238e-06	1.60401e-05	adults	GSE59071	6.79812	-0.0637778	0.509967	0.72835	NA	NA	protein_coding
ENSG00000132763	MMACHC	-2	2	down	-1	0	-1	0	429.952	-0.643586	8.62912e-19	8.16423e-18	children	GSE109142	154.963	-0.183628	0.0990876	0.192573	NA	NA	7.14408	-0.276325	0.000486286	0.00155359	adults	GSE59071	NA	NA	NA	NA	NA	NA	protein_coding
ENSG00000132773	TOE1	-3	3	down	-1	-1	-1	0	396.994	-0.613553	8.34853e-28	1.58282e-26	children	GSE109142	169.505	-0.486112	2.4126e-09	4.03296e-08	children	GSE117993	7.87408	-0.497396	2.00633e-11	3.42019e-10	adults	GSE59071	NA	NA	NA	NA	NA	NA	protein_coding
ENSG00000132801	ZSWIM3	-4	4	down	-1	-1	-1	-1	144.449	-0.735053	2.56949e-35	8.96452e-34	children	GSE109142	60.929	-0.469724	3.62639e-09	5.84464e-08	children	GSE117993	6.2577	-0.770201	6.29066e-21	1.08237e-18	adults	GSE59071	8.19156	-0.436	0.00128031	0.0111058	adults	GSE67106	protein_coding
ENSG00000132819	RBM38	-2	2	down	-1	-1	0	0	1367.29	-0.75075	2.43108e-15	1.75493e-14	children	GSE109142	574.228	-0.388835	5.48133e-06	4.30939e-05	children	GSE117993	7.64753	-0.0703848	0.300195	0.405053	NA	NA	NA	NA	NA	NA	NA	NA	protein_coding
ENSG00000132832	AL139352.1	2	2	up	1	0	0	1	4.36955	2.20918	2.21133e-05	6.50026e-05	children	GSE109142	0.853973	2.13194	0.00276404	0.0100987	NA	NA	5.30946	0.0116431	0.863801	0.903076	NA	NA	6.37812	0.252444	0.00275909	0.0199849	adults	GSE67106	lncRNA
ENSG00000132846	ZBED3	-3	3	down	-1	0	-1	-1	460.169	-0.352251	3.80096e-05	0.00010844	children	GSE109142	128.991	-0.0849993	0.38164	0.531805	NA	NA	7.85216	-0.139726	0.0213888	0.0448196	adults	GSE59071	11.0294	-0.476444	0.00117767	0.0104247	adults	GSE67106	protein_coding
ENSG00000132849	PATJ	-3	3	down	-1	-1	-1	0	1722.9	-0.679098	1.59866e-12	9.17025e-12	children	GSE109142	646.103	-0.469457	3.42952e-05	0.000219726	children	GSE117993	8.75864	-0.722008	1.07593e-05	4.94896e-05	adults	GSE59071	NA	NA	NA	NA	NA	NA	protein_coding
ENSG00000132854	KANK4	-2	2	down	-1	-1	0	0	62.9893	-1.18764	7.07268e-09	2.97743e-08	children	GSE109142	27.4931	-0.763279	6.32444e-06	4.89342e-05	children	GSE117993	6.38917	-0.119942	0.0442307	0.0837545	NA	NA	7.37	-0.378	0.0623991	0.204911	NA	NA	protein_coding
ENSG00000132872	SYT4	-3	3	down	-1	-1	-1	0	14.6022	-2.00234	6.47769e-25	9.87576e-24	children	GSE109142	7.4573	-0.744938	0.00141501	0.00570413	children	GSE117993	6.00325	-0.177762	0.0242091	0.049875	adults	GSE59071	6.25812	-0.155556	0.109627	0.297955	NA	NA	protein_coding
ENSG00000132879	FBXO44	3	3	up	1	0	1	1	354.143	1.351	7.54302e-32	1.98614e-30	children	GSE109142	130.285	0.268894	0.0333092	0.0811428	NA	NA	6.75831	0.198794	0.000258572	0.000884993	adults	GSE59071	7.09156	0.374222	0.00052282	0.00557139	adults	GSE67106	protein_coding
ENSG00000132911	NMUR2	2	2	up	1	0	1	0	11.9631	4.46022	2.03537e-08	8.22886e-08	children	GSE109142	1.97138	4.54345	2.50799e-09	4.17403e-08	NA	NA	6.63088	1.78747	0.000123045	0.000453568	adults	GSE59071	NA	NA	NA	NA	NA	NA	protein_coding
ENSG00000132915	PDE6A	-3	3	down	-1	-1	-1	0	100.118	-2.51437	4.32571e-36	1.61903e-34	children	GSE109142	63.6691	-1.91705	5.00832e-19	4.72719e-17	children	GSE117993	5.3784	-1.90719	2.23875e-36	4.54533e-32	adults	GSE59071	NA	NA	NA	NA	NA	NA	protein_coding
ENSG00000132950	ZMYM5	2	2	up	1	0	1	0	364.201	0.429576	4.66775e-15	3.29347e-14	children	GSE109142	110.874	0.107606	0.135502	0.245758	NA	NA	6.72733	0.198385	0.00765721	0.0183352	adults	GSE59071	7.61719	0.156444	0.0619728	0.203834	NA	NA	protein_coding
ENSG00000132958	TPTE2	2	2	up	1	1	0	0	11.4917	2.4003	1.18371e-15	8.7436e-15	children	GSE109142	2.62523	0.996509	5.71919e-05	0.000345681	children	GSE117993	4.83762	0.187284	0.151634	0.233866	NA	NA	NA	NA	NA	NA	NA	NA	protein_coding
ENSG00000132965	ALOX5AP	3	3	up	1	1	1	0	472.236	0.600594	5.78476e-05	0.000161353	children	GSE109142	186.221	0.619342	2.69066e-05	0.000176831	children	GSE117993	7.79178	0.648269	0.00560117	0.0138718	adults	GSE59071	NA	NA	NA	NA	NA	NA	protein_coding
ENSG00000132970	WASF3	-2	2	down	-1	-1	0	0	159.465	-1.16613	2.28765e-28	4.53525e-27	children	GSE109142	54.5487	-0.738698	4.74293e-08	6.03112e-07	children	GSE117993	6.75176	-0.0456858	0.688363	0.766933	NA	NA	NA	NA	NA	NA	NA	NA	protein_coding
ENSG00000132975	GPR12	-2	2	down	-1	-1	0	0	12.7452	-1.37279	1.84243e-10	8.8672e-10	children	GSE109142	6.03507	-1.16181	1.03779e-07	1.21894e-06	children	GSE117993	5.70466	-0.0896282	0.123585	0.197788	NA	NA	6.05969	-0.000222222	0.997105	0.998035	NA	NA	protein_coding
ENSG00000133019	CHRM3	3	3	up	1	1	1	0	325.614	0.845282	1.5241e-08	6.23342e-08	children	GSE109142	82.0468	0.84074	1.38111e-06	1.25505e-05	children	GSE117993	6.49107	0.35333	0.0167633	0.036288	adults	GSE59071	NA	NA	NA	NA	NA	NA	protein_coding
ENSG00000133026	MYH10	3	3	up	1	1	1	0	653.76	0.728088	2.96783e-10	1.40584e-09	children	GSE109142	183.524	0.679447	0.00037628	0.00180902	children	GSE117993	6.77732	0.705348	1.87887e-06	1.01238e-05	adults	GSE59071	NA	NA	NA	NA	NA	NA	protein_coding
ENSG00000133027	PEMT	-2	2	down	-1	-1	0	0	256.16	-0.281238	0.000156985	0.000414555	children	GSE109142	110.365	-0.414524	0.00250775	0.00928589	children	GSE117993	8.07694	-0.122799	0.272636	0.374923	NA	NA	NA	NA	NA	NA	NA	NA	protein_coding
ENSG00000133028	SCO1	-3	3	down	-1	-1	-1	0	1563.11	-0.509063	2.10969e-19	2.08752e-18	children	GSE109142	553.948	-0.183156	0.00379883	0.0132164	children	GSE117993	8.23837	-0.672266	4.0956e-11	6.41118e-10	adults	GSE59071	NA	NA	NA	NA	NA	NA	protein_coding
ENSG00000133048	CHI3L1	4	4	up	1	1	1	1	3954.43	7.16932	1.12881e-102	4.90092e-99	children	GSE109142	973.39	5.11259	2.93661e-46	6.68922e-43	children	GSE117993	8.86319	3.883	8.79614e-20	1.14479e-17	adults	GSE59071	10.4275	5.11178	4.81044e-09	8.10763e-06	adults	GSE67106	protein_coding
ENSG00000133055	MYBPH	2	2	up	1	0	0	1	8.60423	5.14846	9.43135e-22	1.12425e-20	children	GSE109142	1.75129	3.01125	8.31275e-11	1.84555e-09	NA	NA	6.68446	-0.134272	0.0777569	0.134632	NA	NA	7.09531	0.598667	0.000636578	0.00644698	adults	GSE67106	protein_coding
ENSG00000133056	PIK3C2B	-2	2	down	-1	0	-1	0	2909.85	-0.320416	0.000159303	0.000420252	children	GSE109142	916.874	0.076255	0.434312	0.582697	NA	NA	9.02296	-0.197766	0.0220754	0.046016	adults	GSE59071	7.555	-0.163111	0.102263	0.285382	NA	NA	protein_coding
ENSG00000133063	CHIT1	-2	2	down	-1	-1	0	0	229.568	-1.76586	1.91487e-06	6.36418e-06	children	GSE109142	185.645	-1.49067	0.000108701	0.000608168	children	GSE117993	5.97705	0.00190944	0.98422	0.989291	NA	NA	9.59594	-0.313111	0.441607	0.677095	NA	NA	protein_coding
ENSG00000133065	SLC41A1	3	3	up	1	1	1	0	674.614	1.44781	4.50845e-37	1.83891e-35	children	GSE109142	167.67	0.981621	4.49901e-15	2.29094e-13	children	GSE117993	7.54373	1.09143	8.88757e-15	3.37911e-13	adults	GSE59071	NA	NA	NA	NA	NA	NA	protein_coding
ENSG00000133067	LGR6	-3	3	down	-1	-1	-1	0	105.602	-1.80051	1.32083e-15	9.727e-15	children	GSE109142	57.0333	-1.03993	7.36623e-10	1.35975e-08	children	GSE117993	6.13657	-0.261991	0.00502795	0.0126262	adults	GSE59071	6.36875	-0.0571111	0.368791	0.615702	NA	NA	protein_coding
ENSG00000133069	TMCC2	2	2	up	1	1	0	0	86.1216	1.56327	1.36138e-25	2.18016e-24	children	GSE109142	24.5656	0.419971	0.00146356	0.00587073	children	GSE117993	6.02607	0.0393171	0.457684	0.562969	NA	NA	7.90688	-0.222	0.638077	0.816748	NA	NA	protein_coding
ENSG00000133104	SPART	3	3	up	1	1	1	0	646.246	0.586181	1.5087e-09	6.75208e-09	children	GSE109142	212.536	0.612202	6.55338e-06	5.05339e-05	children	GSE117993	6.25384	0.848965	5.42014e-07	3.29476e-06	adults	GSE59071	NA	NA	NA	NA	NA	NA	protein_coding
ENSG00000133106	EPSTI1	3	3	up	1	1	1	0	1134.01	1.02585	1.13955e-15	8.43173e-15	children	GSE109142	392.839	0.997907	3.20438e-10	6.32508e-09	children	GSE117993	6.93444	0.684817	7.17795e-06	3.4303e-05	adults	GSE59071	NA	NA	NA	NA	NA	NA	protein_coding
ENSG00000133107	TRPC4	3	3	up	1	1	1	0	60.5753	2.25876	3.78912e-29	7.9946e-28	children	GSE109142	13.6144	1.12329	9.07805e-08	1.08076e-06	children	GSE117993	5.21114	0.42402	2.45843e-06	1.29746e-05	adults	GSE59071	NA	NA	NA	NA	NA	NA	protein_coding
ENSG00000133110	POSTN	2	2	up	1	0	1	0	5706.25	1.03758	3.59533e-08	1.4205e-07	children	GSE109142	1780.42	-0.0794113	0.606601	0.732665	NA	NA	9.02216	1.14449	0.000874343	0.00264439	adults	GSE59071	10.3878	0.869111	0.0203409	0.0913142	NA	NA	protein_coding
ENSG00000133114	GPALPP1	-2	2	down	-1	0	-1	0	572.349	-0.253475	3.44011e-09	1.49159e-08	children	GSE109142	190.691	-0.126196	0.0581583	0.126329	NA	NA	7.35198	-0.215184	0.000124127	0.000456467	adults	GSE59071	NA	NA	NA	NA	NA	NA	protein_coding
ENSG00000133119	RFC3	2	2	up	0	1	1	0	422.669	0.121482	0.0893322	0.142487	NA	NA	119.315	0.27657	0.00235674	0.00880826	children	GSE117993	7.31938	0.34397	0.0108968	0.0249337	adults	GSE59071	7.16031	0.240222	0.0713085	0.224503	NA	NA	protein_coding
ENSG00000133134	BEX2	-2	2	down	-1	-1	0	0	104.925	-0.713714	9.73806e-09	4.05536e-08	children	GSE109142	49.6936	-0.351518	0.00308868	0.0110867	children	GSE117993	6.4407	0.0257204	0.683962	0.763539	NA	NA	NA	NA	NA	NA	NA	NA	protein_coding
ENSG00000133135	RNF128	-3	3	down	-1	-1	-1	0	1046.77	-1.77433	1.45706e-60	4.03791e-58	children	GSE109142	421.731	-0.856546	1.18831e-17	8.92354e-16	children	GSE117993	7.99678	-1.06169	3.25965e-10	4.12855e-09	adults	GSE59071	5.985	-0.117556	0.0346831	0.135123	NA	NA	protein_coding
ENSG00000133169	BEX1	-2	2	down	-1	-1	0	0	19.4644	-1.69806	1.1297e-21	1.33685e-20	children	GSE109142	13.9863	-1.26167	2.0908e-09	3.54049e-08	children	GSE117993	5.61086	-0.131175	0.0555354	0.101516	NA	NA	NA	NA	NA	NA	NA	NA	protein_coding
ENSG00000133243	BTBD2	-2	2	down	-1	0	-1	0	2135.72	-0.504295	1.16585e-27	2.18701e-26	children	GSE109142	864.384	-0.140969	0.0274082	0.0690876	NA	NA	9.33377	-0.549996	2.3749e-07	1.57471e-06	adults	GSE59071	9.25938	-0.214889	0.122707	0.320344	NA	NA	protein_coding
ENSG00000133246	PRAM1	2	2	up	1	1	0	0	97.732	1.75238	6.84404e-39	3.24552e-37	children	GSE109142	38.4934	0.469726	0.00625667	0.0201714	children	GSE117993	7.04717	0.081149	0.155054	0.238202	NA	NA	8.29438	0.532889	0.0184273	0.0848356	NA	NA	protein_coding
ENSG00000133275	CSNK1G2	3	3	up	1	1	1	0	2362.82	0.533318	2.16225e-42	1.37159e-40	children	GSE109142	844.194	0.519635	4.7112e-09	7.40102e-08	children	GSE117993	9.31674	0.16583	0.00266555	0.00717754	adults	GSE59071	NA	NA	NA	NA	NA	NA	protein_coding
ENSG00000133315	MACROD1	-3	3	down	-1	-1	-1	0	280.732	-1.0819	2.58297e-19	2.53783e-18	children	GSE109142	205.103	-1.27145	6.18545e-09	9.45613e-08	children	GSE117993	7.49674	-0.219251	0.0013352	0.00386271	adults	GSE59071	NA	NA	NA	NA	NA	NA	protein_coding
ENSG00000133317	LGALS12	2	2	up	1	1	0	0	26.0575	3.25566	8.87273e-23	1.14954e-21	children	GSE109142	7.19883	1.9012	3.59456e-13	1.27803e-11	children	GSE117993	6.02602	-0.0615552	0.316588	0.422106	NA	NA	7.21406	0.395556	0.0319516	0.12708	NA	NA	protein_coding
ENSG00000133318	RTN3	-2	2	down	-1	0	0	-1	4354.75	-0.590679	1.05775e-47	1.07635e-45	children	GSE109142	1607.25	0.0285186	0.58442	0.714538	NA	NA	7.34892	-0.116804	0.0360647	0.0704398	NA	NA	9.62813	-0.412	0.000214213	0.00285736	adults	GSE67106	protein_coding
ENSG00000133424	LARGE1	-4	4	down	-1	-1	-1	-1	853.154	-1.06908	2.23795e-61	6.77891e-59	children	GSE109142	329.899	-0.436322	2.95402e-05	0.0001924	children	GSE117993	8.05858	-0.595562	3.20717e-11	5.15152e-10	adults	GSE59071	10.4584	-0.625556	0.000365556	0.00422451	adults	GSE67106	protein_coding
ENSG00000133433	GSTT2B	2	2	up	1	0	1	0	56.5017	1.05998	0.000565533	0.00137915	children	GSE109142	18.1211	0.0621387	0.889466	0.933622	NA	NA	6.61577	0.281056	0.00549604	0.013633	adults	GSE59071	7.09594	0.467778	0.00942545	0.0510391	NA	NA	protein_coding
ENSG00000133460	SLC2A11	2	2	up	1	0	0	1	313.986	0.381188	4.12208e-05	0.000117159	children	GSE109142	122.253	-0.064071	0.558055	0.692437	NA	NA	6.68573	0.0566977	0.36943	0.477529	NA	NA	7.13063	0.399556	0.00290063	0.0207814	adults	GSE67106	protein_coding
ENSG00000133466	C1QTNF6	3	3	up	1	1	1	0	743.101	0.676208	2.25244e-18	2.05497e-17	children	GSE109142	241.944	0.323275	0.0011427	0.00474466	children	GSE117993	6.83596	0.317028	0.000324005	0.00108426	adults	GSE59071	9.39094	0.327778	0.111118	0.300645	NA	NA	protein_coding
ENSG00000133477	FAM83F	-2	2	down	-1	0	-1	0	1209.65	-0.561011	3.58227e-08	1.41548e-07	children	GSE109142	535.051	-0.0450228	0.728534	0.82508	NA	NA	7.61516	-0.260682	0.00708743	0.0170999	adults	GSE59071	9.84375	-0.119111	0.520623	0.735918	NA	NA	protein_coding
ENSG00000133519	ZDHHC8P1	-2	2	down	-1	-1	0	0	70.0927	-0.647426	0.00136837	0.00315489	children	GSE109142	51.0209	-1.54275	5.56394e-12	1.54812e-10	children	GSE117993	7.12963	-0.00978376	0.88924	0.921185	NA	NA	6.51969	-0.413333	0.0132081	0.0660066	NA	NA	transcribed_unprocessed_pseudogene
ENSG00000133561	GIMAP6	4	4	up	1	1	1	1	1039.85	0.677228	3.44296e-13	2.09098e-12	children	GSE109142	311.349	0.653298	1.42882e-08	2.03586e-07	children	GSE117993	7.09831	0.767826	5.05257e-09	4.85942e-08	adults	GSE59071	9.19438	1	1.18939e-05	0.000349795	adults	GSE67106	protein_coding
ENSG00000133574	GIMAP4	4	4	up	1	1	1	1	1142.92	1.04599	4.55681e-21	5.15063e-20	children	GSE109142	371.592	0.776009	1.40102e-11	3.62378e-10	children	GSE117993	6.9362	1.46289	3.95214e-12	7.82831e-11	adults	GSE59071	9.80312	1.30978	1.83638e-06	0.000109538	adults	GSE67106	protein_coding
ENSG00000133597	ADCK2	-3	3	down	-1	-1	-1	0	847.893	-0.953194	6.28114e-36	2.31543e-34	children	GSE109142	378.427	-0.602817	2.7869e-07	2.95815e-06	children	GSE117993	6.83116	-0.31602	0.000259875	0.000889153	adults	GSE59071	7.74688	-0.165111	0.21118	0.448974	NA	NA	protein_coding
ENSG00000133606	MKRN1	-4	4	down	-1	-1	-1	-1	4569.77	-0.967396	4.72025e-43	3.20545e-41	children	GSE109142	1934.52	-0.307903	8.65177e-05	0.000496913	children	GSE117993	9.8386	-0.843792	8.71749e-20	1.14188e-17	adults	GSE59071	13.845	-0.602222	3.78495e-05	0.000779888	adults	GSE67106	protein_coding
ENSG00000133619	KRBA1	2	2	up	1	0	0	1	154.051	1.20514	5.85119e-28	1.12517e-26	children	GSE109142	52.4222	0.257822	0.0470868	0.106908	NA	NA	7.13795	0.0255354	0.663177	0.74551	NA	NA	9.47438	0.567333	1.14599e-05	0.000340055	adults	GSE67106	protein_coding
ENSG00000133665	DYDC2	2	2	up	1	1	0	0	7.43436	0.814734	0.0152729	0.0290619	children	GSE109142	2.51807	0.892024	0.0100171	0.0299707	children	GSE117993	4.82947	-0.0480316	0.373253	0.481301	NA	NA	6.195	0.0868889	0.222216	0.462877	NA	NA	protein_coding
ENSG00000133678	TMEM254	-2	2	down	-1	0	-1	0	923.421	-0.761492	8.55185e-23	1.10907e-21	children	GSE109142	356.025	-0.099702	0.297984	0.444389	NA	NA	9.25511	-0.736086	2.96995e-05	0.000124456	adults	GSE59071	10.1556	-0.292222	0.0500937	0.174975	NA	NA	protein_coding
ENSG00000133687	TMTC1	4	4	up	1	1	1	1	620.27	1.36719	3.86887e-22	4.77047e-21	children	GSE109142	135.403	0.946713	8.35047e-09	1.24757e-07	children	GSE117993	6.77591	1.39472	8.22333e-11	1.19426e-09	adults	GSE59071	8.56156	1.34556	1.6039e-07	2.89237e-05	adults	GSE67106	protein_coding
ENSG00000133703	KRAS	-2	2	down	-1	0	-1	0	3450.03	-0.603166	4.75487e-14	3.09816e-13	children	GSE109142	1023.13	0.00338994	0.969861	0.982422	NA	NA	9.23779	-0.371883	0.000198097	0.000696442	adults	GSE59071	NA	NA	NA	NA	NA	NA	protein_coding
ENSG00000133704	IPO8	-2	2	down	-1	0	-1	0	2067.09	-0.399946	5.56241e-11	2.79839e-10	children	GSE109142	702.56	0.172777	0.268136	0.411723	NA	NA	8.44262	-0.243022	0.00209796	0.00579917	adults	GSE59071	11.0044	-0.04	0.50238	0.72351	NA	NA	protein_coding
ENSG00000133706	LARS	-2	2	down	-1	0	-1	0	2640.53	-0.209177	5.59472e-06	1.76615e-05	children	GSE109142	916.639	-0.0357126	0.677322	0.787253	NA	NA	8.60099	-0.246267	0.00524565	0.0130857	adults	GSE59071	11.0191	-0.078	0.409961	0.650909	NA	NA	protein_coding
ENSG00000133739	LRRCC1	-3	3	down	-1	-1	-1	0	655.917	-0.68417	7.22958e-14	4.6288e-13	children	GSE109142	225.271	-0.208375	0.0165306	0.0454728	children	GSE117993	7.75275	-0.74184	7.27478e-07	4.28723e-06	adults	GSE59071	NA	NA	NA	NA	NA	NA	protein_coding
ENSG00000133740	E2F5	4	4	up	1	1	1	1	440.596	0.528209	2.85849e-10	1.35668e-09	children	GSE109142	133.035	0.382858	0.000149443	0.000805768	children	GSE117993	7.87443	0.763374	1.03036e-07	7.36336e-07	adults	GSE59071	8.25406	0.726222	1.96686e-05	0.000497338	adults	GSE67106	protein_coding
ENSG00000133742	CA1	-3	3	down	-1	-1	-1	0	14212.6	-3.4965	8.67624e-14	5.52067e-13	children	GSE109142	12347.6	-2.04497	2.12651e-11	5.30743e-10	children	GSE117993	9.15283	-3.09592	3.22205e-10	4.09113e-09	adults	GSE59071	NA	NA	NA	NA	NA	NA	protein_coding
ENSG00000133789	SWAP70	3	3	up	1	1	1	0	2025.52	0.525371	4.3797e-07	1.55621e-06	children	GSE109142	552.553	0.669521	5.31649e-09	8.2758e-08	children	GSE117993	9.11547	0.704094	2.02615e-09	2.11827e-08	adults	GSE59071	NA	NA	NA	NA	NA	NA	protein_coding
ENSG00000133794	ARNTL	2	2	up	1	1	0	0	452.62	0.540134	1.97594e-09	8.749e-09	children	GSE109142	162.171	0.460752	0.00249738	0.00925593	children	GSE117993	6.93302	-0.195848	0.0582294	0.105641	NA	NA	9.51062	-0.00533333	0.979038	0.990405	NA	NA	protein_coding
ENSG00000133805	AMPD3	3	3	up	1	1	1	0	739.404	0.599319	1.7293e-14	1.16484e-13	children	GSE109142	221.934	0.482653	1.99879e-05	0.000136424	children	GSE117993	7.37765	0.410935	1.91559e-05	8.38374e-05	adults	GSE59071	6.7625	-0.0502222	0.334517	0.584122	NA	NA	protein_coding
ENSG00000133812	SBF2	-2	2	down	-1	0	-1	0	1324.78	-0.245387	4.97841e-05	0.000140072	children	GSE109142	403.378	-0.223636	0.117343	0.219913	NA	NA	8.52886	-0.30205	1.88273e-07	1.27332e-06	adults	GSE59071	NA	NA	NA	NA	NA	NA	protein_coding
ENSG00000133816	MICAL2	-3	3	down	-1	0	-1	-1	5954.72	-0.660016	5.32482e-11	2.68197e-10	children	GSE109142	1753.12	-0.0224038	0.861724	0.915669	NA	NA	9.49935	-0.331155	0.000289533	0.000978589	adults	GSE59071	8.49469	-0.898	1.71014e-06	0.000104417	adults	GSE67106	protein_coding
ENSG00000133818	RRAS2	-3	3	down	-1	-1	-1	0	674.222	-0.982828	1.01652e-57	2.32283e-55	children	GSE109142	257.671	-0.36386	8.02507e-09	1.2035e-07	children	GSE117993	9.04268	-0.429977	2.60916e-14	8.93317e-13	adults	GSE59071	NA	NA	NA	NA	NA	NA	protein_coding
ENSG00000133874	RNF122	4	4	up	1	1	1	1	249.294	1.04233	1.06517e-21	1.26202e-20	children	GSE109142	83.5704	0.483958	2.56794e-05	0.000169418	children	GSE117993	7.15153	0.91848	1.34915e-11	2.40255e-10	adults	GSE59071	9.74156	0.627556	0.000206571	0.00277933	adults	GSE67106	protein_coding
ENSG00000133884	DPF2	3	3	up	1	1	1	0	995.806	0.104448	0.0221125	0.0406649	children	GSE109142	344.427	0.173584	0.000161983	0.000863574	children	GSE117993	9.24061	0.202427	0.0077011	0.0184251	adults	GSE59071	NA	NA	NA	NA	NA	NA	protein_coding
ENSG00000133943	DGLUCY	-3	3	down	-1	-1	-1	0	1544.01	-0.178332	0.00255375	0.00563231	children	GSE109142	596.706	-0.215715	0.0005382	0.00247733	children	GSE117993	8.21717	-0.198434	0.00675145	0.0163652	adults	GSE59071	NA	NA	NA	NA	NA	NA	protein_coding
ENSG00000133961	NUMB	-2	2	down	-1	0	-1	0	3419.8	-0.382832	3.91471e-15	2.77812e-14	children	GSE109142	1124.43	0.118068	0.210388	0.344444	NA	NA	8.69061	-0.134649	0.0109814	0.0251018	adults	GSE59071	NA	NA	NA	NA	NA	NA	protein_coding
ENSG00000133962	CATSPERB	4	4	up	1	1	1	1	79.031	1.9458	2.17368e-24	3.1931e-23	children	GSE109142	18.9698	0.790927	7.68704e-05	0.000448133	children	GSE117993	7.2022	1.59429	2.13478e-07	1.42903e-06	adults	GSE59071	8.49938	1.78489	2.75806e-06	0.000140516	adults	GSE67106	protein_coding
ENSG00000133980	VRTN	2	2	up	1	1	0	0	15.3641	1.01239	5.3384e-06	1.68891e-05	children	GSE109142	4.72235	0.9362	9.58021e-06	7.06685e-05	children	GSE117993	5.49936	0.0402841	0.529355	0.629723	NA	NA	NA	NA	NA	NA	NA	NA	protein_coding
ENSG00000133983	COX16	-2	2	down	-1	0	-1	0	1005.91	-0.400117	9.12496e-06	2.80887e-05	children	GSE109142	342.937	-0.250412	0.0731314	0.151688	NA	NA	10.3013	-0.330851	0.000911943	0.00274258	adults	GSE59071	12.8544	0.0233333	0.812845	0.913842	NA	NA	protein_coding
ENSG00000133985	TTC9	3	3	up	1	1	1	0	439.657	1.67212	1.34363e-21	1.58092e-20	children	GSE109142	92.6127	1.26874	1.56616e-14	7.10659e-13	children	GSE117993	7.92091	0.772965	7.69098e-16	3.66549e-14	adults	GSE59071	NA	NA	NA	NA	NA	NA	protein_coding
ENSG00000134013	LOXL2	3	3	up	1	1	1	0	1902.95	2.62659	4.49053e-48	4.71686e-46	children	GSE109142	378.317	1.5127	3.92167e-17	2.72349e-15	children	GSE117993	8.398	1.74171	1.25815e-12	2.84456e-11	adults	GSE59071	NA	NA	NA	NA	NA	NA	protein_coding
ENSG00000134014	ELP3	-2	2	down	-1	0	-1	0	755.938	-0.575257	5.74002e-35	1.94528e-33	children	GSE109142	297.802	-0.0599709	0.384917	0.535063	NA	NA	8.08166	-0.267941	0.00095638	0.00286477	adults	GSE59071	NA	NA	NA	NA	NA	NA	protein_coding
ENSG00000134028	ADAMDEC1	-2	2	down	-1	-1	0	0	11545.9	-0.452957	0.00151747	0.00347467	children	GSE109142	6257.45	-1.04101	3.55294e-15	1.83934e-13	children	GSE117993	9.38157	-0.551071	0.0584989	0.106008	NA	NA	10.7628	-0.504	0.0366443	0.140422	NA	NA	protein_coding
ENSG00000134046	MBD2	2	2	up	1	1	0	0	2711.3	0.220224	8.02616e-05	0.000220225	children	GSE109142	905.044	0.169843	0.00615093	0.0198831	children	GSE117993	9.48169	-0.0468981	0.26344	0.364945	NA	NA	NA	NA	NA	NA	NA	NA	protein_coding
ENSG00000134056	MRPS36	-4	4	down	-1	-1	-1	-1	823.803	-0.595038	5.01773e-10	2.33497e-09	children	GSE109142	200.257	-0.337519	0.000484173	0.00225753	children	GSE117993	7.06288	-0.740508	1.87652e-08	1.58087e-07	adults	GSE59071	13.7278	-0.221778	0.00840906	0.0468091	adults	GSE67106	protein_coding
ENSG00000134057	CCNB1	3	3	up	1	1	1	0	1198.34	0.643841	2.79103e-10	1.32627e-09	children	GSE109142	364.504	0.489632	4.64723e-05	0.000287657	children	GSE117993	7.48848	0.657878	2.86451e-05	0.000120286	adults	GSE59071	NA	NA	NA	NA	NA	NA	protein_coding
ENSG00000134061	CD180	4	4	up	1	1	1	1	785.551	1.32483	5.58274e-19	5.34408e-18	children	GSE109142	202.182	0.777129	7.46329e-08	9.03634e-07	children	GSE117993	7.08825	2.00059	3.20401e-09	3.22057e-08	adults	GSE59071	7.12844	0.981111	7.35262e-07	6.76063e-05	adults	GSE67106	protein_coding
ENSG00000134070	IRAK2	3	3	up	1	1	1	0	274.437	0.944916	1.82709e-12	1.043e-11	children	GSE109142	76.4055	0.840434	2.7369e-09	4.51106e-08	children	GSE117993	7.26595	0.972474	1.84617e-08	1.55659e-07	adults	GSE59071	NA	NA	NA	NA	NA	NA	protein_coding
ENSG00000134072	CAMK1	2	2	up	1	0	1	0	347.825	0.399648	7.72234e-06	2.39903e-05	children	GSE109142	151.099	-0.144388	0.268193	0.411786	NA	NA	7.59291	0.122462	0.00974908	0.0226212	adults	GSE59071	NA	NA	NA	NA	NA	NA	protein_coding
ENSG00000134107	BHLHE40	4	4	up	1	1	1	1	4016.3	1.15076	5.22585e-21	5.87626e-20	children	GSE109142	1064.73	1.06485	1.70583e-15	9.37054e-14	children	GSE117993	9.20919	1.43166	8.88473e-18	6.88498e-16	adults	GSE59071	9.01219	1.02378	0.000174765	0.00245209	adults	GSE67106	protein_coding
ENSG00000134109	EDEM1	3	3	up	1	1	1	0	4193.29	0.773452	1.85946e-24	2.7439e-23	children	GSE109142	1232.39	0.989638	2.44377e-11	6.02443e-10	children	GSE117993	8.87015	0.731968	5.74395e-15	2.29566e-13	adults	GSE59071	NA	NA	NA	NA	NA	NA	protein_coding
ENSG00000134121	CHL1	2	2	up	1	0	1	0	733.874	0.837382	1.5906e-08	6.49386e-08	children	GSE109142	215.512	0.2333	0.170666	0.293988	NA	NA	6.48266	0.707	0.000204277	0.000716311	adults	GSE59071	NA	NA	NA	NA	NA	NA	protein_coding
ENSG00000134146	DPH6	-2	2	down	-1	0	-1	0	168.028	-0.413077	2.78171e-05	8.07903e-05	children	GSE109142	56.1351	-0.0410346	0.653166	0.769444	NA	NA	6.6615	-0.501776	1.138e-06	6.39847e-06	adults	GSE59071	6.35062	-0.0497778	0.468574	0.697717	NA	NA	protein_coding
ENSG00000134193	REG4	4	4	up	1	1	1	1	12210.8	1.97862	4.13364e-15	2.93037e-14	children	GSE109142	2961.59	1.27083	3.39411e-06	2.80935e-05	children	GSE117993	10.0531	3.0132	5.49918e-15	2.20652e-13	adults	GSE59071	12.0622	2.66044	8.17298e-05	0.00139903	adults	GSE67106	protein_coding
ENSG00000134198	TSPAN2	2	2	up	1	0	1	0	237.47	0.590503	0.000106966	0.000288974	children	GSE109142	62.6387	0.282077	0.0811707	0.164889	NA	NA	7.06224	0.490947	0.00518091	0.0129462	adults	GSE59071	NA	NA	NA	NA	NA	NA	protein_coding
ENSG00000134201	GSTM5	-2	2	down	-1	-1	0	0	114.955	-0.503154	0.000410874	0.00102189	children	GSE109142	57.5958	-0.663145	0.00010406	0.000585078	children	GSE117993	6.44476	-0.0704413	0.670487	0.751959	NA	NA	8.76656	0.18	0.27813	0.526155	NA	NA	protein_coding
ENSG00000134215	VAV3	-3	3	down	-1	-1	-1	0	2480.67	-1.67951	3.03916e-30	7.01862e-29	children	GSE109142	1043.47	-0.531991	0.000164442	0.000875999	children	GSE117993	7.06432	-0.23882	0.0230448	0.0477524	adults	GSE59071	NA	NA	NA	NA	NA	NA	protein_coding
ENSG00000134240	HMGCS2	-3	3	down	-1	-1	-1	0	2681.23	-3.81434	1.80991e-20	1.95245e-19	children	GSE109142	2450.97	-2.55403	3.5825e-16	2.16267e-14	children	GSE117993	8.91243	-4.76262	4.81081e-22	1.10993e-19	adults	GSE59071	NA	NA	NA	NA	NA	NA	protein_coding
ENSG00000134242	PTPN22	2	2	up	1	1	0	0	475.06	1.14186	1.01261e-32	2.87315e-31	children	GSE109142	137.055	0.393279	0.00137493	0.00556026	children	GSE117993	6.80832	0.0601422	0.691121	0.769162	NA	NA	8.56344	0.328667	0.0429366	0.156729	NA	NA	protein_coding
ENSG00000134243	SORT1	-2	2	down	-1	0	-1	0	3956.57	-0.779791	7.57091e-16	5.68364e-15	children	GSE109142	1392.48	0.244737	0.0185759	0.050067	NA	NA	10.5156	-0.49459	0.000524251	0.00166545	adults	GSE59071	11.3647	-0.418444	0.0157548	0.0754745	NA	NA	protein_coding
ENSG00000134247	PTGFRN	-2	2	down	-1	-1	0	0	2973.64	-0.374291	0.000372262	0.000930597	children	GSE109142	1089.21	-0.571327	0.000174834	0.000925729	children	GSE117993	9.22608	0.0647971	0.353546	0.460893	NA	NA	10.1097	-0.137111	0.18349	0.412896	NA	NA	protein_coding
ENSG00000134253	TRIM45	-2	2	down	0	-1	-1	0	87.4289	-0.0333306	0.706772	0.796617	NA	NA	37.1364	-0.482571	0.000235221	0.0011983	children	GSE117993	5.88654	-0.163667	0.000947113	0.00283952	adults	GSE59071	NA	NA	NA	NA	NA	NA	protein_coding
ENSG00000134265	NAPG	2	2	up	0	1	1	0	1268.53	-0.0841594	0.0783018	0.126693	NA	NA	395.71	0.257715	5.46975e-05	0.000332073	children	GSE117993	8.74187	0.263864	0.00136806	0.00394879	adults	GSE59071	11.0813	-0.0102222	0.899851	0.955071	NA	NA	protein_coding
ENSG00000134278	SPIRE1	3	3	up	1	1	1	0	387.493	0.588434	6.93009e-08	2.66529e-07	children	GSE109142	112.657	0.764771	2.27769e-05	0.000152835	children	GSE117993	6.80381	0.543299	2.30476e-06	1.22208e-05	adults	GSE59071	7.03688	0.246222	0.0466279	0.166315	NA	NA	protein_coding
ENSG00000134285	FKBP11	4	4	up	1	1	1	1	2780.63	1.84693	2.40761e-45	2.00591e-43	children	GSE109142	748.595	1.43142	1.50265e-22	2.67409e-20	children	GSE117993	8.11219	1.39413	4.87468e-18	4.07771e-16	adults	GSE59071	13.6288	1.70378	1.77856e-07	3.04745e-05	adults	GSE67106	protein_coding
ENSG00000134287	ARF3	-2	2	down	-1	0	-1	0	7041.88	-0.670976	7.59324e-27	1.33052e-25	children	GSE109142	2564.79	0.198377	0.0390674	0.092167	NA	NA	10.9388	-0.515914	2.57198e-11	4.2351e-10	adults	GSE59071	7.17781	-0.301333	0.0268273	0.112084	NA	NA	protein_coding
ENSG00000134294	SLC38A2	4	4	up	1	1	1	1	5432.29	0.555199	5.04178e-09	2.15215e-08	children	GSE109142	1490.9	0.588	2.07289e-05	0.00014078	children	GSE117993	10.6145	0.633422	3.96433e-07	2.48726e-06	adults	GSE59071	11.245	0.682	0.000295001	0.00361339	adults	GSE67106	protein_coding
ENSG00000134317	GRHL1	3	3	up	1	1	1	0	146.438	1.23657	1.70367e-19	1.70041e-18	children	GSE109142	37.9807	1.22482	5.13703e-11	1.19079e-09	children	GSE117993	5.99208	0.675973	3.27632e-10	4.1424e-09	adults	GSE59071	NA	NA	NA	NA	NA	NA	protein_coding
ENSG00000134318	ROCK2	-2	2	down	-1	0	-1	0	3840.39	-0.577885	1.50771e-11	7.95379e-11	children	GSE109142	1097.31	-0.124704	0.298088	0.444477	NA	NA	9.97532	-0.392917	7.27252e-07	4.28723e-06	adults	GSE59071	9.73375	-0.264889	0.0316967	0.126455	NA	NA	protein_coding
ENSG00000134323	MYCN	2	2	up	1	1	0	0	39.8883	0.993853	6.90039e-10	3.17663e-09	children	GSE109142	8.93347	0.54658	0.000636425	0.00286086	children	GSE117993	6.75033	0.162779	0.0429644	0.0817454	NA	NA	6.99	0.290444	0.0214211	0.0948135	NA	NA	protein_coding
ENSG00000134324	LPIN1	4	4	up	1	1	1	1	2067.22	1.48773	2.40829e-42	1.52272e-40	children	GSE109142	576.788	0.632368	0.00222556	0.00838401	children	GSE117993	8.60389	1.14707	1.34952e-19	1.69131e-17	adults	GSE59071	10.7888	1.35311	1.14539e-07	2.53763e-05	adults	GSE67106	protein_coding
ENSG00000134330	IAH1	-2	2	down	-1	0	-1	0	704.129	-0.212441	0.00193889	0.00436217	children	GSE109142	314.344	-0.138021	0.215619	0.351167	NA	NA	8.07754	-0.237679	0.00107106	0.00316902	adults	GSE59071	NA	NA	NA	NA	NA	NA	protein_coding
ENSG00000134333	LDHA	2	2	up	0	1	1	0	20930.6	0.13667	0.149995	0.224373	NA	NA	6658.37	0.980293	1.59007e-12	5.02121e-11	children	GSE117993	12.4052	0.246723	0.00849618	0.0200532	adults	GSE59071	NA	NA	NA	NA	NA	NA	protein_coding
ENSG00000134339	SAA2	4	4	up	1	1	1	1	879.054	7.53633	3.20095e-119	6.25386e-115	children	GSE109142	318.721	7.54416	2.04433e-66	6.98505e-62	children	GSE117993	6.60955	1.51884	1.41593e-10	1.97036e-09	adults	GSE59071	7.21969	1.67711	3.50303e-06	0.000164628	adults	GSE67106	protein_coding
ENSG00000134352	IL6ST	4	4	up	1	1	1	1	7700.41	0.607148	1.48839e-08	6.0931e-08	children	GSE109142	3097.25	0.872064	0.00311934	0.0111733	children	GSE117993	9.95781	0.848531	1.6975e-10	2.31113e-09	adults	GSE59071	10.9969	0.741333	0.000105715	0.00167639	adults	GSE67106	protein_coding
ENSG00000134376	CRB1	-2	2	down	-1	-1	0	0	2.0966	-1.58887	2.89859e-05	8.3979e-05	children	GSE109142	3.08572	-1.80224	1.55156e-05	0.000108992	children	GSE117993	4.91008	-0.0876405	0.123332	0.197461	NA	NA	NA	NA	NA	NA	NA	NA	protein_coding
ENSG00000134398	ERN2	-4	4	down	-1	-1	-1	-1	3291.28	-0.414874	0.000753148	0.00180492	children	GSE109142	1504.21	-0.787548	1.27133e-12	4.09027e-11	children	GSE117993	9.69435	-0.467364	0.0172292	0.0371658	adults	GSE59071	11.8212	-0.954667	0.000186003	0.00256035	adults	GSE67106	protein_coding
ENSG00000134440	NARS	-2	2	down	-1	0	-1	0	5079.57	-0.562018	2.89034e-29	6.16821e-28	children	GSE109142	1738.23	-0.00715759	0.92355	0.954445	NA	NA	10.3332	-0.300772	0.000131251	0.000479968	adults	GSE59071	NA	NA	NA	NA	NA	NA	protein_coding
ENSG00000134444	RELCH	-2	2	down	-1	0	-1	0	1854.49	-0.173202	0.0187168	0.0349699	children	GSE109142	635.941	-0.241518	0.0342115	0.0828597	NA	NA	8.5008	-0.318451	0.000174899	0.00062254	adults	GSE59071	NA	NA	NA	NA	NA	NA	protein_coding
ENSG00000134460	IL2RA	4	4	up	1	1	1	1	625.265	3.27627	1.94284e-61	5.93099e-59	children	GSE109142	181.861	2.01526	4.44834e-14	1.86492e-12	children	GSE117993	7.22084	1.48848	2.9192e-09	2.95309e-08	adults	GSE59071	8.35344	2.15756	1.42337e-06	9.56988e-05	adults	GSE67106	protein_coding
ENSG00000134470	IL15RA	4	4	up	1	1	1	1	795.812	1.27986	4.15095e-38	1.85158e-36	children	GSE109142	252.036	1.10537	3.00515e-22	5.15979e-20	children	GSE117993	8.53568	0.642442	9.08921e-17	5.45971e-15	adults	GSE59071	9.20906	0.643778	0.000117634	0.00181829	adults	GSE67106	protein_coding
ENSG00000134489	HRH4	3	3	up	1	1	1	0	28.9156	1.73729	1.95826e-14	1.31228e-13	children	GSE109142	8.71111	1.0917	9.53372e-06	7.04016e-05	children	GSE117993	4.52391	0.454553	0.019345	0.0410624	adults	GSE59071	6.16219	0.170222	0.0807699	0.244242	NA	NA	protein_coding
ENSG00000134490	TMEM241	2	2	up	1	1	0	0	169.08	0.147233	0.0232951	0.042679	children	GSE109142	59.0645	0.389875	0.00550831	0.0181224	children	GSE117993	6.76605	0.151939	0.0483709	0.0903555	NA	NA	7.68562	0.0648889	0.606441	0.796726	NA	NA	protein_coding
ENSG00000134504	KCTD1	-2	2	down	-1	-1	0	0	204.813	-0.718651	4.58632e-17	3.7888e-16	children	GSE109142	74.4168	-0.407941	0.000179802	0.000948036	children	GSE117993	6.51906	-0.15973	0.189837	0.280841	NA	NA	7.54625	-0.273333	0.0507001	0.176434	NA	NA	protein_coding
ENSG00000134508	CABLES1	-3	3	down	-1	-1	-1	0	424.93	-0.980463	1.80697e-23	2.4888e-22	children	GSE109142	166.127	-0.345355	0.0037164	0.0129781	children	GSE117993	6.77429	-0.600768	3.45649e-07	2.21186e-06	adults	GSE59071	9.71469	-0.356222	0.0188169	0.0862317	NA	NA	protein_coding
ENSG00000134516	DOCK2	4	4	up	1	1	1	1	1644.28	1.42742	1.61109e-31	4.13895e-30	children	GSE109142	466.922	0.764653	7.57501e-07	7.33417e-06	children	GSE117993	7.86168	1.33278	1.20051e-08	1.05928e-07	adults	GSE59071	7.62188	0.71	8.49987e-05	0.00143597	adults	GSE67106	protein_coding
ENSG00000134531	EMP1	-3	3	down	-1	-1	-1	0	6492.48	-0.582024	8.60928e-05	0.000235184	children	GSE109142	2316.59	-0.572885	8.32394e-05	0.000480426	children	GSE117993	10.2449	-0.541399	0.00734652	0.0176684	adults	GSE59071	14.4306	-0.423556	0.14515	0.35614	NA	NA	protein_coding
ENSG00000134532	SOX5	4	4	up	1	1	1	1	105.199	0.918649	1.55195e-07	5.76285e-07	children	GSE109142	31.2019	0.715794	0.0067506	0.0214822	children	GSE117993	6.34702	0.53391	1.26836e-05	5.76223e-05	adults	GSE59071	7.08781	0.740889	0.000896525	0.00842661	adults	GSE67106	protein_coding
ENSG00000134533	RERG	3	3	up	1	0	1	1	141.485	0.555742	6.68116e-06	2.08803e-05	children	GSE109142	45.1273	0.164384	0.232152	0.370422	NA	NA	6.02257	0.625876	0.000960172	0.00287443	adults	GSE59071	7.78844	0.736222	1.41068e-05	0.000394469	adults	GSE67106	protein_coding
ENSG00000134548	SPX	-2	2	down	-1	-1	0	0	4.68249	-0.682868	0.0034968	0.00752533	children	GSE109142	2.19084	-0.78055	0.00835405	0.0257525	children	GSE117993	4.43208	-0.0213051	0.60732	0.699157	NA	NA	5.99031	0.086	0.264238	0.509699	NA	NA	protein_coding
ENSG00000134571	MYBPC3	2	2	up	1	1	0	0	20.4816	2.79551	7.63392e-25	1.15843e-23	children	GSE109142	6.30672	1.12194	1.65895e-06	1.47583e-05	children	GSE117993	7.104	0.0591635	0.337752	0.444363	NA	NA	NA	NA	NA	NA	NA	NA	protein_coding
ENSG00000134574	DDB2	2	2	up	1	0	1	0	645.275	0.314955	1.63571e-05	4.88686e-05	children	GSE109142	262.419	0.12677	0.249417	0.39067	NA	NA	7.77991	0.344387	7.42273e-08	5.50415e-07	adults	GSE59071	NA	NA	NA	NA	NA	NA	protein_coding
ENSG00000134575	ACP2	2	2	up	0	1	1	0	1525.17	-0.0232722	0.622525	0.726276	NA	NA	594.283	0.262366	0.000749572	0.00329831	children	GSE117993	8.99388	0.162737	0.0199193	0.0420878	adults	GSE59071	7.095	-0.199333	0.156233	0.372955	NA	NA	protein_coding
ENSG00000134590	RTL8C	2	2	up	1	0	1	0	1110.13	0.316867	2.30541e-06	7.60491e-06	children	GSE109142	436.757	-0.014416	0.909999	0.946149	NA	NA	9.51782	0.341066	1.41958e-06	7.85569e-06	adults	GSE59071	NA	NA	NA	NA	NA	NA	protein_coding
ENSG00000134594	RAB33A	3	3	up	1	1	1	0	41.3544	0.986628	3.41011e-07	1.2254e-06	children	GSE109142	13.9486	0.532379	0.00158332	0.00628136	children	GSE117993	6.49983	0.223407	0.00964441	0.0224091	adults	GSE59071	NA	NA	NA	NA	NA	NA	protein_coding
ENSG00000134644	PUM1	-2	2	down	-1	0	-1	0	2611.52	-0.326915	7.5996e-07	2.63538e-06	children	GSE109142	837.858	0.127123	0.325921	0.47444	NA	NA	9.73805	-0.129926	0.015102	0.0331442	adults	GSE59071	12.0925	-0.104667	0.134459	0.338997	NA	NA	protein_coding
ENSG00000134668	SPOCD1	3	3	up	1	1	0	1	87.2932	2.04386	3.51994e-25	5.49507e-24	children	GSE109142	25.6877	0.755094	5.63549e-05	0.000341165	children	GSE117993	6.47149	0.0530106	0.475623	0.580218	NA	NA	7.31094	1.22044	1.46847e-06	9.67731e-05	adults	GSE67106	protein_coding
ENSG00000134684	YARS	3	3	up	1	1	1	0	2117.89	0.416987	1.35137e-11	7.15704e-11	children	GSE109142	663.378	0.336652	5.52068e-06	4.33434e-05	children	GSE117993	8.44943	0.364225	0.000535195	0.00169809	adults	GSE59071	NA	NA	NA	NA	NA	NA	protein_coding
ENSG00000134686	PHC2	2	2	up	0	1	1	0	2662.23	0.0671063	0.318101	0.42578	NA	NA	914.101	0.217374	0.00211638	0.00804201	children	GSE117993	7.76651	0.305277	5.48382e-06	2.68673e-05	adults	GSE59071	8.65062	0.162222	0.186097	0.415908	NA	NA	protein_coding
ENSG00000134698	AGO4	2	2	up	1	0	1	0	914.093	0.775317	6.95844e-20	7.16849e-19	children	GSE109142	325.681	0.132465	0.477372	0.622109	NA	NA	7.32482	0.194825	0.0222609	0.0463361	adults	GSE59071	8.03063	0.205778	0.0404524	0.150271	NA	NA	protein_coding
ENSG00000134709	HOOK1	-3	3	down	-1	0	-1	-1	1926.34	-0.877002	2.84261e-16	2.20299e-15	children	GSE109142	791.946	0.0284166	0.905758	0.943459	NA	NA	7.95945	-1.13066	6.293e-09	5.91225e-08	adults	GSE59071	9.65031	-0.641111	1.9932e-06	0.000115343	adults	GSE67106	protein_coding
ENSG00000134716	CYP2J2	-3	3	down	-1	-1	-1	0	889.255	-1.36507	7.29793e-21	8.11054e-20	children	GSE109142	417.301	-0.912722	2.28068e-13	8.46104e-12	children	GSE117993	7.86766	-1.02392	9.24413e-08	6.69104e-07	adults	GSE59071	NA	NA	NA	NA	NA	NA	protein_coding
ENSG00000134744	TUT4	2	2	up	1	0	0	1	922.821	0.754735	7.245e-19	6.89139e-18	children	GSE109142	243.296	0.0654351	0.518402	0.658662	NA	NA	7.49741	0.280868	0.0323202	0.064063	NA	NA	9.08812	0.347778	0.0036138	0.0246895	adults	GSE67106	protein_coding
ENSG00000134748	PRPF38A	-2	2	down	-1	0	-1	0	1578.18	-0.385998	2.47656e-25	3.9005e-24	children	GSE109142	595.87	-0.0932635	0.0362903	0.0868871	NA	NA	9.33801	-0.403718	2.29212e-08	1.89559e-07	adults	GSE59071	NA	NA	NA	NA	NA	NA	protein_coding
ENSG00000134755	DSC2	-2	2	down	-1	-1	0	0	7544.78	-0.862809	1.17027e-16	9.34757e-16	children	GSE109142	2399.54	-0.386975	2.21358e-05	0.000149061	children	GSE117993	10.9742	-0.449786	0.0264791	0.0539006	NA	NA	NA	NA	NA	NA	NA	NA	protein_coding
ENSG00000134757	DSG3	3	3	up	1	1	1	0	170.578	3.11488	1.57647e-20	1.70957e-19	children	GSE109142	25.4808	2.33452	5.71201e-14	2.3571e-12	children	GSE117993	7.21857	2.2445	1.58116e-07	1.08747e-06	adults	GSE59071	NA	NA	NA	NA	NA	NA	protein_coding
ENSG00000134758	RNF138	-3	3	down	-1	0	-1	-1	1305.34	-0.95978	4.15482e-41	2.37007e-39	children	GSE109142	495.825	-0.194045	0.163963	0.284943	NA	NA	8.07672	-0.605145	4.46219e-10	5.44119e-09	adults	GSE59071	10.4325	-0.381778	2.1584e-05	0.000528797	adults	GSE67106	protein_coding
ENSG00000134779	TPGS2	2	2	up	0	1	1	0	1178.45	-0.0430504	0.431513	0.546769	NA	NA	383.19	0.337502	5.52865e-07	5.52833e-06	children	GSE117993	9.07476	0.210942	0.0208788	0.0438596	adults	GSE59071	11.0047	0.168667	0.203163	0.438381	NA	NA	protein_coding
ENSG00000134780	DAGLA	-3	3	down	-1	-1	-1	0	440.825	-0.905494	1.35905e-20	1.48172e-19	children	GSE109142	169.714	-0.699035	3.31395e-12	9.78661e-11	children	GSE117993	7.35372	-0.725515	1.39718e-12	3.12067e-11	adults	GSE59071	NA	NA	NA	NA	NA	NA	protein_coding
ENSG00000134802	SLC43A3	4	4	up	1	1	1	1	792.22	1.2173	4.30486e-26	7.18242e-25	children	GSE109142	252.013	0.648117	5.51587e-07	5.51716e-06	children	GSE117993	8.41684	1.33322	2.52012e-09	2.58806e-08	adults	GSE59071	7.87969	0.842222	0.000133136	0.00199559	adults	GSE67106	protein_coding
ENSG00000134812	CBLIF	2	2	up	1	1	0	0	21.4908	1.91099	9.3782e-10	4.27201e-09	children	GSE109142	5.87449	1.85786	5.30784e-09	8.26611e-08	children	GSE117993	5.21564	0.0516384	0.482654	0.586365	NA	NA	6.23875	0.207556	0.0142375	0.0699782	NA	NA	protein_coding
ENSG00000134817	APLNR	3	3	up	1	1	1	0	1118.87	1.13292	2.46411e-17	2.08364e-16	children	GSE109142	287.762	0.948272	5.83675e-13	2.01241e-11	children	GSE117993	7.7852	1.29425	7.00363e-12	1.31662e-10	adults	GSE59071	NA	NA	NA	NA	NA	NA	protein_coding
ENSG00000134824	FADS2	4	4	up	1	1	1	1	1994.85	2.34422	4.06895e-23	5.45247e-22	children	GSE109142	480.126	1.7929	1.29411e-14	5.98337e-13	children	GSE117993	8.52705	1.9414	4.00471e-10	4.94859e-09	adults	GSE59071	7.06781	0.224889	0.00163137	0.0133534	adults	GSE67106	protein_coding
ENSG00000134825	TMEM258	2	2	up	0	0	1	1	1451.37	0.0283323	0.757232	0.835866	NA	NA	646.865	0.146802	0.215083	0.350451	NA	NA	9.66301	0.728237	8.53753e-13	2.00855e-11	adults	GSE59071	14.3294	0.445333	3.31686e-06	0.000160083	adults	GSE67106	protein_coding
ENSG00000134827	TCN1	4	4	up	1	1	1	1	397.484	7.0839	2.47903e-61	7.39451e-59	children	GSE109142	66.8177	7.03602	3.77643e-44	6.79122e-41	children	GSE117993	7.57028	3.58332	8.65374e-17	5.26038e-15	adults	GSE59071	7.84406	2.45156	1.97776e-05	0.000498882	adults	GSE67106	protein_coding
ENSG00000134830	C5AR2	2	2	up	1	0	1	0	145.524	1.38748	8.56498e-24	1.20691e-22	children	GSE109142	62.6539	-0.0441421	0.724109	0.821891	NA	NA	5.8284	0.392119	0.0185342	0.0395939	adults	GSE59071	6.09875	0.0104444	0.829953	0.922289	NA	NA	protein_coding
ENSG00000134851	TMEM165	4	4	up	1	1	1	1	3306.26	0.808117	1.44686e-22	1.84397e-21	children	GSE109142	860.708	0.772905	1.10903e-17	8.42075e-16	children	GSE117993	10.0873	0.806511	9.6001e-18	7.38299e-16	adults	GSE59071	9.04813	0.851111	2.45248e-06	0.000130554	adults	GSE67106	protein_coding
ENSG00000134852	CLOCK	3	3	up	0	1	1	1	1501.55	0.0602164	0.47018	0.585496	NA	NA	384.854	0.704965	2.6634e-08	3.60265e-07	children	GSE117993	8.54681	0.359097	0.00151884	0.00433896	adults	GSE59071	8.03531	0.502222	4.38426e-05	0.00087356	adults	GSE67106	protein_coding
ENSG00000134853	PDGFRA	2	2	up	1	0	1	0	3952.28	0.972893	5.39082e-12	2.95561e-11	children	GSE109142	1084.24	-0.0433994	0.69722	0.801811	NA	NA	8.22186	1.0668	1.87416e-06	1.01028e-05	adults	GSE59071	NA	NA	NA	NA	NA	NA	protein_coding
ENSG00000134871	COL4A2	4	4	up	1	1	1	1	10532.9	1.69103	2.11329e-27	3.87321e-26	children	GSE109142	2146.53	1.0831	9.95283e-15	4.71662e-13	children	GSE117993	8.4816	1.42139	8.90565e-11	1.28326e-09	adults	GSE59071	13.2841	1.26222	5.90687e-05	0.00109929	adults	GSE67106	protein_coding
ENSG00000134873	CLDN10	3	3	up	1	1	1	0	15.9117	2.84957	4.23007e-18	3.78498e-17	children	GSE109142	3.30198	2.50916	1.74626e-13	6.63697e-12	children	GSE117993	5.21237	0.279888	0.00164541	0.00465988	adults	GSE59071	6.35406	0.262667	0.011179	0.0580486	NA	NA	protein_coding
ENSG00000134874	DZIP1	3	3	up	1	0	1	1	303.432	1.2247	1.0566e-28	2.15484e-27	children	GSE109142	90.4711	0.222703	0.0915701	0.18099	NA	NA	5.98525	0.474769	5.31178e-06	2.61252e-05	adults	GSE59071	7.7825	0.420444	0.000443616	0.00491918	adults	GSE67106	protein_coding
ENSG00000134882	UBAC2	-3	3	down	-1	-1	-1	0	1691	-0.650031	3.19254e-56	6.46365e-54	children	GSE109142	674.758	-0.245958	3.62322e-08	4.74868e-07	children	GSE117993	8.27123	-0.280571	3.79048e-11	5.99363e-10	adults	GSE59071	NA	NA	NA	NA	NA	NA	protein_coding
ENSG00000134897	BIVM	-3	3	down	-1	-1	-1	0	739.003	-0.146178	0.00744288	0.0151151	children	GSE109142	253.453	-0.238715	0.0016817	0.00661965	children	GSE117993	6.96944	-0.47031	8.14566e-09	7.49349e-08	adults	GSE59071	NA	NA	NA	NA	NA	NA	protein_coding
ENSG00000134899	ERCC5	-2	2	down	0	-1	-1	0	1991.65	0.082586	0.0868395	0.13892	NA	NA	717.112	-0.276383	0.00273293	0.0100063	children	GSE117993	8.20454	-0.249919	0.00105958	0.0031396	adults	GSE59071	NA	NA	NA	NA	NA	NA	protein_coding
ENSG00000134901	KDELC1	3	3	up	1	1	1	0	129.766	0.919613	1.19173e-25	1.9195e-24	children	GSE109142	39.1496	0.741476	4.37181e-08	5.60605e-07	children	GSE117993	5.51883	0.498904	6.90244e-05	0.000268185	adults	GSE59071	NA	NA	NA	NA	NA	NA	protein_coding
ENSG00000134909	ARHGAP32	-3	3	down	-1	0	-1	-1	2734.11	-0.442017	0.000254602	0.000652279	children	GSE109142	782.913	0.0979198	0.462317	0.608457	NA	NA	9.26009	-0.521357	0.000562914	0.00177853	adults	GSE59071	10.0575	-0.482222	0.00701381	0.0407092	adults	GSE67106	protein_coding
ENSG00000134910	STT3A	3	3	up	1	1	1	0	5561.88	0.405918	3.17628e-10	1.5004e-09	children	GSE109142	1694.69	0.605385	3.79749e-14	1.61184e-12	children	GSE117993	10.9186	0.621237	4.88737e-11	7.48893e-10	adults	GSE59071	NA	NA	NA	NA	NA	NA	protein_coding
ENSG00000134917	ADAMTS8	3	3	up	1	1	0	1	92.8166	0.509292	0.00588983	0.0121925	children	GSE109142	24.6631	0.51777	0.00347677	0.0122721	children	GSE117993	6.71901	0.0491297	0.418051	0.525066	NA	NA	7.26187	0.813778	8.09816e-05	0.00138827	adults	GSE67106	protein_coding
ENSG00000134954	ETS1	4	4	up	1	1	1	1	4901.16	0.689088	1.72374e-09	7.67579e-09	children	GSE109142	1254.66	0.5324	2.36499e-06	2.03288e-05	children	GSE117993	8.81078	1.15806	1.80145e-11	3.10482e-10	adults	GSE59071	7.54781	0.600667	0.00044247	0.00491321	adults	GSE67106	protein_coding
ENSG00000134955	SLC37A2	-3	3	down	-1	-1	-1	0	1113.15	-2.33777	1.92737e-27	3.54743e-26	children	GSE109142	733.45	-1.32419	1.225e-06	1.12697e-05	children	GSE117993	6.97972	-1.51038	6.75784e-07	4.01535e-06	adults	GSE59071	7.16812	-0.102889	0.313382	0.564126	NA	NA	protein_coding
ENSG00000134962	KLB	-4	4	down	-1	-1	-1	-1	56.3517	-1.46393	3.2383e-23	4.35882e-22	children	GSE109142	30.1116	-0.89969	4.52635e-15	2.30143e-13	children	GSE117993	5.55234	-0.427005	4.99337e-11	7.62258e-10	adults	GSE59071	6.89062	-0.664889	0.000160276	0.00230297	adults	GSE67106	protein_coding
ENSG00000134982	APC	-2	2	down	-1	0	-1	0	1297.28	-0.281948	0.00383483	0.00819144	children	GSE109142	351.425	-0.00448349	0.969348	0.982168	NA	NA	7.38575	-0.304151	2.00421e-05	8.73396e-05	adults	GSE59071	9.17188	0.0244444	0.858612	0.936129	NA	NA	protein_coding
ENSG00000134996	OSTF1	2	2	up	0	1	1	0	1635.14	-0.0952863	0.0639011	0.10578	NA	NA	591.324	0.204218	0.00025721	0.00129488	children	GSE117993	9.10016	0.258393	0.000158478	0.000569382	adults	GSE59071	NA	NA	NA	NA	NA	NA	protein_coding
ENSG00000135040	NAA35	-2	2	down	-1	0	-1	0	750.134	-0.609893	2.21791e-26	3.76476e-25	children	GSE109142	251.528	-0.0831108	0.146413	0.261398	NA	NA	8.82368	-0.436696	2.16022e-08	1.79676e-07	adults	GSE59071	NA	NA	NA	NA	NA	NA	protein_coding
ENSG00000135045	C9orf40	-4	4	down	-1	-1	-1	-1	444.377	-1.05267	2.37073e-37	9.87593e-36	children	GSE109142	178.912	-0.555239	2.92075e-09	4.78868e-08	children	GSE117993	8.41034	-0.415231	1.9738e-11	3.37607e-10	adults	GSE59071	9.14156	-0.552	0.000170796	0.00241322	adults	GSE67106	protein_coding
ENSG00000135046	ANXA1	3	3	up	1	1	1	0	5712.02	2.64244	3.24699e-32	8.72e-31	children	GSE109142	1074.72	1.72405	1.50098e-21	2.21057e-19	children	GSE117993	10.8938	2.39289	5.73402e-18	4.65671e-16	adults	GSE59071	NA	NA	NA	NA	NA	NA	protein_coding
ENSG00000135047	CTSL	3	3	up	1	1	1	0	2540.51	0.775098	6.5871e-08	2.53837e-07	children	GSE109142	856.699	0.756307	3.64205e-08	4.76788e-07	children	GSE117993	8.60442	0.664892	0.00110301	0.00325311	adults	GSE59071	NA	NA	NA	NA	NA	NA	protein_coding
ENSG00000135049	AGTPBP1	3	3	up	1	1	1	0	502.745	0.397286	4.85595e-12	2.67474e-11	children	GSE109142	140.542	0.407199	1.34304e-07	1.54352e-06	children	GSE117993	7.22032	0.297203	0.0220976	0.0460576	adults	GSE59071	7.40875	0.338444	0.0331142	0.130521	NA	NA	protein_coding
ENSG00000135052	GOLM1	-2	2	down	-1	0	-1	0	15431	-0.93962	9.56586e-15	6.58422e-14	children	GSE109142	5706.24	-0.0604851	0.511552	0.652556	NA	NA	11.5096	-0.425685	0.00135508	0.00391409	adults	GSE59071	12.3366	-0.244444	0.194666	0.427621	NA	NA	protein_coding
ENSG00000135063	FAM189A2	-2	2	down	-1	-1	0	0	129	-0.653935	2.58014e-07	9.38374e-07	children	GSE109142	52.3174	-0.891756	1.3301e-09	2.33659e-08	children	GSE117993	6.43704	-0.10151	0.366171	0.474161	NA	NA	8.375	-0.370222	0.0784384	0.239401	NA	NA	protein_coding
ENSG00000135069	PSAT1	3	3	up	1	1	1	0	549.958	2.18918	3.46804e-26	5.81105e-25	children	GSE109142	119.122	1.6252	3.02908e-20	3.54444e-18	children	GSE117993	6.88164	1.24547	3.26207e-08	2.61146e-07	adults	GSE59071	NA	NA	NA	NA	NA	NA	protein_coding
ENSG00000135070	ISCA1	-3	3	down	-1	-1	0	-1	854.214	-0.627641	9.13874e-38	3.95456e-36	children	GSE109142	275.168	-0.325934	9.07352e-09	1.34442e-07	children	GSE117993	8.78865	0.0014771	0.9785	0.984903	NA	NA	9.38094	-0.228	0.00795506	0.0448844	adults	GSE67106	protein_coding
ENSG00000135074	ADAM19	4	4	up	1	1	1	1	2072.13	1.64503	6.44911e-37	2.60061e-35	children	GSE109142	512.908	0.870429	7.08394e-11	1.5966e-09	children	GSE117993	8.20905	1.42385	3.04974e-11	4.92592e-10	adults	GSE59071	10.7506	1.52911	8.95189e-06	0.000288033	adults	GSE67106	protein_coding
ENSG00000135077	HAVCR2	4	4	up	1	1	1	1	475.941	1.01583	2.24751e-20	2.40015e-19	children	GSE109142	157.997	0.522076	4.88129e-07	4.95202e-06	children	GSE117993	6.02771	0.533417	0.000707532	0.00218546	adults	GSE59071	7.31094	0.724889	3.48179e-05	0.00073036	adults	GSE67106	protein_coding
ENSG00000135083	CCNJL	-3	3	down	-1	-1	-1	0	309.18	-1.32443	1.2036e-32	3.38106e-31	children	GSE109142	148.392	-0.845209	1.50709e-11	3.87758e-10	children	GSE117993	7.86107	-1.18632	8.15838e-21	1.36892e-18	adults	GSE59071	NA	NA	NA	NA	NA	NA	protein_coding
ENSG00000135090	TAOK3	-2	2	down	-1	0	-1	0	2116.41	-0.216336	0.000148863	0.000394147	children	GSE109142	665.321	0.12844	0.0433281	0.10005	NA	NA	8.66665	-0.246522	0.00138719	0.00399889	adults	GSE59071	NA	NA	NA	NA	NA	NA	protein_coding
ENSG00000135093	USP30	-4	4	down	-1	-1	-1	-1	518.653	-1.18341	7.62216e-49	8.5585e-47	children	GSE109142	218.219	-0.462139	3.1458e-07	3.29509e-06	children	GSE117993	8.52891	-1.26135	1.27136e-21	2.66108e-19	adults	GSE59071	7.07313	-0.363778	4.46087e-05	0.000883928	adults	GSE67106	protein_coding
ENSG00000135097	MSI1	-2	2	down	-1	0	-1	0	40.1502	-0.8692	4.85428e-09	2.0746e-08	children	GSE109142	21.5803	-0.44547	0.0258896	0.065866	NA	NA	7.04928	-0.320996	3.45784e-07	2.21186e-06	adults	GSE59071	NA	NA	NA	NA	NA	NA	protein_coding
ENSG00000135100	HNF1A	-4	4	down	-1	-1	-1	-1	409.319	-0.924072	1.01301e-17	8.83555e-17	children	GSE109142	184.81	-0.621395	2.02285e-08	2.80278e-07	children	GSE117993	7.31861	-0.520505	6.93041e-08	5.1788e-07	adults	GSE59071	11.4078	-1.15178	1.26785e-05	0.000366386	adults	GSE67106	protein_coding
ENSG00000135111	TBX3	2	2	up	1	0	1	0	617.784	1.03034	6.21006e-20	6.42462e-19	children	GSE109142	186.408	0.00591379	0.957094	0.975072	NA	NA	8.04471	0.403002	0.00109817	0.00323976	adults	GSE59071	6.59438	0.110444	0.10913	0.2972	NA	NA	protein_coding
ENSG00000135116	HRK	-3	3	down	-1	-1	-1	0	24.1367	-0.861422	0.000253573	0.000649856	children	GSE109142	13.0366	-0.880896	0.00118229	0.00488884	children	GSE117993	8.6088	-0.287601	1.00882e-05	4.67736e-05	adults	GSE59071	NA	NA	NA	NA	NA	NA	protein_coding
ENSG00000135124	P2RX4	-2	2	down	-1	0	-1	0	1778.72	-0.683979	9.51765e-14	6.04424e-13	children	GSE109142	766.949	-0.171039	0.101035	0.195357	NA	NA	8.58039	-1.06744	3.81845e-11	6.02847e-10	adults	GSE59071	NA	NA	NA	NA	NA	NA	protein_coding
ENSG00000135144	DTX1	3	3	up	1	1	1	0	443.677	1.17748	4.79606e-08	1.87519e-07	children	GSE109142	138.915	0.587007	0.00522528	0.0173354	children	GSE117993	7.15615	0.431454	0.000462482	0.00148569	adults	GSE59071	NA	NA	NA	NA	NA	NA	protein_coding
ENSG00000135148	TRAFD1	3	3	up	1	1	1	0	1686.9	0.55124	2.21735e-14	1.47956e-13	children	GSE109142	558.573	0.705702	1.69929e-15	9.34964e-14	children	GSE117993	8.35609	0.431231	1.54399e-05	6.88658e-05	adults	GSE59071	NA	NA	NA	NA	NA	NA	protein_coding
ENSG00000135185	TMEM243	3	3	up	1	1	1	0	628.478	0.455055	1.74511e-08	7.10168e-08	children	GSE109142	212.049	0.192829	0.00786646	0.0244703	children	GSE117993	8.54072	0.471163	7.07469e-05	0.000273908	adults	GSE59071	NA	NA	NA	NA	NA	NA	protein_coding
ENSG00000135211	TMEM60	-3	3	down	-1	-1	-1	0	363.58	-0.512729	6.60103e-14	4.24166e-13	children	GSE109142	149.851	-0.308665	0.000175738	0.000929508	children	GSE117993	7.50237	-0.519385	7.0423e-09	6.5467e-08	adults	GSE59071	NA	NA	NA	NA	NA	NA	protein_coding
ENSG00000135220	UGT2A3	-3	3	down	-1	0	-1	-1	63.8691	-2.75144	0.000687476	0.00165625	children	GSE109142	76.9359	-1.10769	0.0301784	0.074823	NA	NA	5.88462	-4.31692	2.7525e-24	1.11768e-21	adults	GSE59071	7.25	-1.64978	9.3771e-07	7.76297e-05	adults	GSE67106	protein_coding
ENSG00000135241	PNPLA8	2	2	up	0	1	0	1	1176.12	0.0806216	0.223826	0.316517	NA	NA	352.293	0.525116	2.8583e-06	2.40489e-05	children	GSE117993	8.08345	0.19416	0.0967789	0.161827	NA	NA	11.0084	0.48	0.00338147	0.023443	adults	GSE67106	protein_coding
ENSG00000135245	HILPDA	2	2	up	0	1	0	1	260.556	0.266784	0.0498971	0.0848336	NA	NA	77.4609	0.315907	0.000571047	0.00260154	children	GSE117993	7.03941	0.262465	0.0391903	0.0755632	NA	NA	10.2681	0.477556	0.00298309	0.0212544	adults	GSE67106	protein_coding
ENSG00000135249	RINT1	2	2	up	1	0	1	0	634.072	0.185749	6.466e-06	2.02484e-05	children	GSE109142	196.68	0.0190425	0.845598	0.905441	NA	NA	7.0837	0.210649	0.0108658	0.0248742	adults	GSE59071	NA	NA	NA	NA	NA	NA	protein_coding
ENSG00000135253	KCP	2	2	up	1	1	0	0	115.11	1.9075	4.88384e-40	2.58236e-38	children	GSE109142	24.9762	0.803096	2.52235e-08	3.42678e-07	children	GSE117993	7.50126	0.0668607	0.330028	0.436206	NA	NA	11.2756	0.309778	0.0293477	0.119691	NA	NA	protein_coding
ENSG00000135269	TES	-2	2	down	-1	0	-1	0	3064.49	-0.382014	6.35491e-23	8.34963e-22	children	GSE109142	1026.2	0.10428	0.247542	0.388571	NA	NA	10.6924	-0.153517	0.0129109	0.0288754	adults	GSE59071	NA	NA	NA	NA	NA	NA	protein_coding
ENSG00000135272	MDFIC	3	3	up	1	1	1	0	1050.79	0.719691	6.24283e-14	4.02074e-13	children	GSE109142	294.483	0.536679	7.14999e-06	5.4568e-05	children	GSE117993	8.53629	0.492498	4.0749e-07	2.54797e-06	adults	GSE59071	NA	NA	NA	NA	NA	NA	protein_coding
ENSG00000135312	HTR1B	2	2	up	1	0	1	0	6.58955	1.23538	0.00071822	0.00172598	children	GSE109142	1.09541	1.92358	2.85696e-05	0.000186683	NA	NA	7.42733	0.191388	0.0057272	0.0141545	adults	GSE59071	6.7	-0.068	0.309048	0.559746	NA	NA	protein_coding
ENSG00000135314	KHDC1	3	3	up	1	1	0	1	41.3904	0.853665	7.34147e-13	4.3478e-12	children	GSE109142	14.8062	0.396406	0.00988726	0.0296522	children	GSE117993	NA	NA	NA	NA	NA	NA	6.63156	0.230889	0.0014908	0.0124571	adults	GSE67106	protein_coding
ENSG00000135316	SYNCRIP	2	2	up	0	1	1	0	5040.66	0.0225123	0.758884	0.836904	NA	NA	1505.01	0.390654	0.000224119	0.00114911	children	GSE117993	8.62457	0.171215	0.00770561	0.0184316	adults	GSE59071	11.3325	0.323556	0.0205905	0.0921857	NA	NA	protein_coding
ENSG00000135317	SNX14	-3	3	down	-1	-1	-1	0	1825.34	-0.171249	0.00244504	0.00540965	children	GSE109142	620.73	-0.140688	0.00370315	0.0129402	children	GSE117993	8.26729	-0.403642	2.4733e-06	1.3043e-05	adults	GSE59071	NA	NA	NA	NA	NA	NA	protein_coding
ENSG00000135324	MRAP2	3	3	up	1	1	0	1	397.651	0.678288	1.7631e-06	5.87864e-06	children	GSE109142	106.159	1.15529	1.28192e-23	2.70375e-21	children	GSE117993	8.04915	0.355715	0.137204	0.21564	NA	NA	9.53781	0.731778	0.00112421	0.0100394	adults	GSE67106	protein_coding
ENSG00000135334	AKIRIN2	3	3	up	1	1	1	0	1484.57	0.588097	2.34073e-15	1.6919e-14	children	GSE109142	435.63	0.616381	2.61399e-18	2.21625e-16	children	GSE117993	9.10147	0.72327	1.9124e-10	2.56118e-09	adults	GSE59071	6.25094	-0.0546667	0.647	0.822168	NA	NA	protein_coding
ENSG00000135338	LCA5	2	2	up	1	0	1	0	88.4337	0.671916	2.70119e-10	1.28483e-09	children	GSE109142	23.8184	0.0540579	0.636603	0.756493	NA	NA	5.25151	0.199889	0.00842158	0.0199049	adults	GSE59071	NA	NA	NA	NA	NA	NA	protein_coding
ENSG00000135362	PRR5L	-2	2	down	-1	0	-1	0	1778.1	-0.685127	1.4887e-09	6.6664e-09	children	GSE109142	713.918	-0.212759	0.0495237	0.111258	NA	NA	8.51959	-1.00731	1.49191e-08	1.29224e-07	adults	GSE59071	NA	NA	NA	NA	NA	NA	protein_coding
ENSG00000135363	LMO2	3	3	up	1	1	1	0	485.315	0.876408	3.29836e-18	2.97652e-17	children	GSE109142	157.085	0.723063	3.92844e-11	9.31485e-10	children	GSE117993	6.72782	0.170139	0.00235334	0.00640909	adults	GSE59071	NA	NA	NA	NA	NA	NA	protein_coding
ENSG00000135365	PHF21A	3	3	up	1	1	1	0	1084.85	0.583066	1.60515e-15	1.175e-14	children	GSE109142	358.928	0.603994	3.20875e-06	2.6695e-05	children	GSE117993	8.13073	0.558158	3.30038e-05	0.000136834	adults	GSE59071	NA	NA	NA	NA	NA	NA	protein_coding
ENSG00000135390	ATP5MC2	-3	3	down	-1	-1	0	-1	4758.81	-0.729648	3.57536e-19	3.47358e-18	children	GSE109142	2335.39	-0.449407	0.000385006	0.00184526	children	GSE117993	9.39603	-0.0963448	0.0490396	0.0914784	NA	NA	15.6259	-0.414	0.00059875	0.00616441	adults	GSE67106	protein_coding
ENSG00000135406	PRPH	-2	2	down	-1	-1	0	0	59.9327	-0.444461	0.0239011	0.0436928	children	GSE109142	32.9087	-0.815148	0.000272722	0.00136293	children	GSE117993	6.49862	0.0564102	0.445652	0.551624	NA	NA	NA	NA	NA	NA	NA	NA	protein_coding
ENSG00000135414	GDF11	2	2	up	1	1	0	0	313.372	0.89102	3.5638e-16	2.73694e-15	children	GSE109142	97.1189	0.635555	1.20559e-07	1.39494e-06	children	GSE117993	6.47611	0.0956141	0.111274	0.181593	NA	NA	NA	NA	NA	NA	NA	NA	protein_coding
ENSG00000135426	TESPA1	3	3	up	1	1	1	0	283.56	0.860645	2.40544e-07	8.77369e-07	children	GSE109142	92.5969	0.484029	0.00681665	0.0216501	children	GSE117993	5.88023	0.57427	0.000518074	0.00164778	adults	GSE59071	NA	NA	NA	NA	NA	NA	protein_coding
ENSG00000135437	RDH5	-3	3	down	-1	-1	-1	0	285.375	-1.13183	5.33027e-18	4.73365e-17	children	GSE109142	184.243	-1.0052	2.08852e-15	1.13271e-13	children	GSE117993	7.20684	-0.818132	3.6904e-14	1.21436e-12	adults	GSE59071	NA	NA	NA	NA	NA	NA	protein_coding
ENSG00000135439	AGAP2	3	3	up	1	1	1	0	394.499	1.30797	5.53467e-23	7.31869e-22	children	GSE109142	124.844	0.720496	2.92392e-06	2.45345e-05	children	GSE117993	6.6318	0.316268	6.88802e-05	0.000267805	adults	GSE59071	NA	NA	NA	NA	NA	NA	protein_coding
ENSG00000135441	BLOC1S1	-3	3	down	-1	-1	-1	0	1720	-0.863505	1.05236e-16	8.42968e-16	children	GSE109142	951.829	-0.648617	3.82428e-05	0.000242113	children	GSE117993	9.03359	-0.667138	5.13121e-09	4.92805e-08	adults	GSE59071	NA	NA	NA	NA	NA	NA	protein_coding
ENSG00000135447	PPP1R1A	-2	2	down	-1	-1	0	0	8.52058	-1.72087	4.24998e-14	2.77706e-13	children	GSE109142	7.18383	-1.83876	1.06439e-09	1.90608e-08	children	GSE117993	6.80582	-0.0381538	0.585501	0.679942	NA	NA	6.39719	-0.106	0.080906	0.244463	NA	NA	protein_coding
ENSG00000135451	TROAP	3	3	up	1	1	1	0	420.993	0.973733	1.49194e-19	1.4975e-18	children	GSE109142	147.946	0.366623	0.00748969	0.0234909	children	GSE117993	7.06752	0.217138	0.00398111	0.010275	adults	GSE59071	10.3431	0.0288889	0.881396	0.946363	NA	NA	protein_coding
ENSG00000135452	TSPAN31	-2	2	down	-1	0	-1	0	972.059	-0.612052	5.71507e-31	1.4045e-29	children	GSE109142	363.873	-0.0715752	0.254697	0.396722	NA	NA	9.20248	-0.262639	0.000233642	0.000807015	adults	GSE59071	NA	NA	NA	NA	NA	NA	protein_coding
ENSG00000135457	TFCP2	-2	2	down	-1	0	-1	0	1131.67	-0.323074	1.62221e-21	1.89841e-20	children	GSE109142	401.486	-0.00338298	0.945215	0.967981	NA	NA	7.94252	-0.148232	0.0115737	0.0262484	adults	GSE59071	NA	NA	NA	NA	NA	NA	protein_coding
ENSG00000135469	COQ10A	4	4	up	1	1	1	1	204.583	1.16377	8.42583e-39	3.97152e-37	children	GSE109142	69.9268	0.565048	8.27427e-08	9.9268e-07	children	GSE117993	6.94737	0.332181	1.68504e-06	9.17195e-06	adults	GSE59071	8.16281	0.618444	4.84859e-05	0.000939157	adults	GSE67106	protein_coding
ENSG00000135472	FAIM2	3	3	up	1	1	1	0	218.167	1.62256	4.74841e-19	4.5723e-18	children	GSE109142	59.5513	1.76385	1.1058e-18	9.86502e-17	children	GSE117993	7.18794	1.01831	1.61141e-15	7.16476e-14	adults	GSE59071	NA	NA	NA	NA	NA	NA	protein_coding
ENSG00000135476	ESPL1	2	2	up	1	0	1	0	428.238	0.382989	2.67896e-05	7.80184e-05	children	GSE109142	125.387	0.157537	0.176828	0.302092	NA	NA	6.75475	0.28451	0.000616243	0.00192753	adults	GSE59071	9.60562	-0.168	0.242902	0.485407	NA	NA	protein_coding
ENSG00000135480	KRT7	3	3	up	1	1	1	0	306.387	3.49536	4.62828e-32	1.23363e-30	children	GSE109142	52.4636	2.47095	8.24223e-15	3.96091e-13	children	GSE117993	7.62392	1.10077	9.42001e-10	1.06514e-08	adults	GSE59071	NA	NA	NA	NA	NA	NA	protein_coding
ENSG00000135503	ACVR1B	-4	4	down	-1	-1	-1	-1	2189.93	-1.33215	3.87534e-33	1.136e-31	children	GSE109142	890.184	-0.426135	0.000693573	0.00308086	children	GSE117993	8.20098	-0.660116	5.54777e-12	1.06462e-10	adults	GSE59071	6.955	-0.489111	1.36747e-05	0.000385595	adults	GSE67106	protein_coding
ENSG00000135525	MAP7	-2	2	down	-1	0	-1	0	2728.59	-0.812022	2.38084e-18	2.16836e-17	children	GSE109142	878.211	-0.115441	0.145415	0.259957	NA	NA	8.97414	-0.447274	0.00398116	0.010275	adults	GSE59071	8.39031	-0.330889	0.0166165	0.0784393	NA	NA	protein_coding
ENSG00000135535	CD164	-4	4	down	-1	-1	-1	-1	17917.9	-0.976214	1.73403e-50	2.28139e-48	children	GSE109142	6112.22	-0.189832	0.00601018	0.0194927	children	GSE117993	11.9894	-0.447368	8.12862e-07	4.72474e-06	adults	GSE59071	12.8716	-0.397333	0.00177118	0.0142128	adults	GSE67106	protein_coding
ENSG00000135537	AFG1L	-2	2	down	-1	0	-1	0	161.825	-0.799856	1.49349e-16	1.18302e-15	children	GSE109142	61.9916	-0.0337598	0.766436	0.851283	NA	NA	6.13735	-0.420753	3.2632e-08	2.61146e-07	adults	GSE59071	NA	NA	NA	NA	NA	NA	protein_coding
ENSG00000135540	NHSL1	-3	3	down	-1	-1	-1	0	1831.81	-1.54968	1.37134e-29	3.0104e-28	children	GSE109142	745.693	-0.761377	2.1682e-12	6.64423e-11	children	GSE117993	8.9155	-1.13594	5.41061e-09	5.17192e-08	adults	GSE59071	NA	NA	NA	NA	NA	NA	protein_coding
ENSG00000135547	HEY2	4	4	up	1	1	1	1	48.9362	1.61646	7.01926e-23	9.1701e-22	children	GSE109142	11.3968	0.765893	5.32352e-07	5.34196e-06	children	GSE117993	5.78366	0.49978	5.90143e-06	2.87468e-05	adults	GSE59071	6.34281	0.311333	0.000214994	0.0028645	adults	GSE67106	protein_coding
ENSG00000135549	PKIB	-3	3	down	-1	-1	-1	0	1580.54	-1.72734	1.24503e-20	1.36083e-19	children	GSE109142	901.623	-0.918848	2.08621e-08	2.88006e-07	children	GSE117993	7.42714	-1.73622	4.73889e-17	3.10184e-15	adults	GSE59071	NA	NA	NA	NA	NA	NA	protein_coding
ENSG00000135587	SMPD2	-3	3	down	-1	-1	-1	0	524.513	-0.242955	0.00232751	0.00516718	children	GSE109142	231.553	-0.389905	7.75403e-05	0.000450961	children	GSE117993	8.54972	-0.24389	0.00592675	0.0145802	adults	GSE59071	8.97031	-0.0184444	0.87931	0.945507	NA	NA	protein_coding
ENSG00000135596	MICAL1	2	2	up	1	0	1	0	3085.94	0.993593	8.85183e-53	1.38354e-50	children	GSE109142	1138.55	0.0719328	0.352869	0.502975	NA	NA	8.29505	0.237956	0.0011461	0.0033704	adults	GSE59071	10.59	0.0277778	0.783417	0.898695	NA	NA	protein_coding
ENSG00000135597	REPS1	-3	3	down	-1	-1	-1	0	903.881	-0.203659	5.67789e-05	0.000158553	children	GSE109142	329.938	-0.243773	0.00826472	0.0255048	children	GSE117993	8.88307	-0.389046	1.03293e-08	9.25489e-08	adults	GSE59071	11.0881	-0.143556	0.0500877	0.174975	NA	NA	protein_coding
ENSG00000135604	STX11	3	3	up	1	1	1	0	240.124	1.87176	1.59558e-33	4.79962e-32	children	GSE109142	67.22	1.30585	3.84272e-13	1.36201e-11	children	GSE117993	7.98636	1.5694	2.42737e-09	2.50167e-08	adults	GSE59071	NA	NA	NA	NA	NA	NA	protein_coding
ENSG00000135617	PRADC1	-4	4	down	-1	-1	-1	-1	587.025	-1.03726	2.74623e-26	4.63739e-25	children	GSE109142	302.105	-0.600439	3.5129e-06	2.89366e-05	children	GSE117993	6.69736	-0.278538	0.000234877	0.000810591	adults	GSE59071	10.3313	-0.467556	0.000332125	0.00394799	adults	GSE67106	protein_coding
ENSG00000135622	SEMA4F	4	4	up	1	1	1	1	211.38	0.315888	8.66214e-05	0.000236579	children	GSE109142	76.661	0.359124	0.00277034	0.0101205	children	GSE117993	6.48477	0.205482	1.78418e-05	7.85436e-05	adults	GSE59071	7.28156	0.318889	0.00912347	0.0498097	adults	GSE67106	protein_coding
ENSG00000135631	RAB11FIP5	2	2	up	0	1	1	0	885.782	0.0343599	0.593846	0.701531	NA	NA	272.22	0.390049	1.5226e-06	1.36654e-05	children	GSE117993	7.40511	0.172238	0.00196332	0.0054657	adults	GSE59071	9.66094	0.0433333	0.758555	0.88648	NA	NA	protein_coding
ENSG00000135636	DYSF	4	4	up	1	1	1	1	826.602	2.09424	1.08151e-32	3.05566e-31	children	GSE109142	193.45	1.48927	2.01983e-17	1.45598e-15	children	GSE117993	7.01246	1.62587	9.8721e-10	1.11043e-08	adults	GSE59071	7.67281	0.715778	2.29397e-05	0.000549019	adults	GSE67106	protein_coding
ENSG00000135638	EMX1	-2	2	down	-1	-1	0	0	3.99212	-2.70293	5.57741e-22	6.78509e-21	children	GSE109142	3.00861	-1.84873	8.05642e-07	7.73888e-06	children	GSE117993	7.27765	-0.00980445	0.876433	0.911944	NA	NA	NA	NA	NA	NA	NA	NA	protein_coding
ENSG00000135655	USP15	2	2	up	1	1	0	0	1916.86	0.397108	6.53949e-17	5.32911e-16	children	GSE109142	584.178	0.237659	2.92973e-05	0.000191	children	GSE117993	8.5455	0.178763	0.0542736	0.0995948	NA	NA	11.5137	0.396	0.0529973	0.182378	NA	NA	protein_coding
ENSG00000135677	GNS	2	2	up	0	1	1	0	4409.97	0.0766045	0.277173	0.379659	NA	NA	1317.95	0.445901	6.08286e-08	7.52262e-07	children	GSE117993	9.49155	0.280133	0.0039439	0.0101926	adults	GSE59071	NA	NA	NA	NA	NA	NA	protein_coding
ENSG00000135678	CPM	-2	2	down	-1	0	-1	0	2547.09	-1.16849	1.36177e-17	1.17594e-16	children	GSE109142	1145.64	-0.45509	0.025328	0.0647082	NA	NA	9.33328	-0.84514	2.68143e-06	1.4006e-05	adults	GSE59071	NA	NA	NA	NA	NA	NA	protein_coding
ENSG00000135679	MDM2	3	3	up	1	1	1	0	2194.94	0.343801	2.904e-05	8.41233e-05	children	GSE109142	648.675	0.465259	1.61919e-05	0.0001133	children	GSE117993	9.45946	0.502746	3.38561e-07	2.17045e-06	adults	GSE59071	8.68844	0.0448889	0.416374	0.656291	NA	NA	protein_coding
ENSG00000135697	BCO1	-2	2	down	-1	-1	0	0	131.868	-1.16117	1.02913e-19	1.04667e-18	children	GSE109142	57.9045	-0.426823	0.000796746	0.00347457	children	GSE117993	6.86729	-0.334992	0.0373394	0.0725526	NA	NA	NA	NA	NA	NA	NA	NA	protein_coding
ENSG00000135702	CHST5	-3	3	down	-1	-1	-1	0	803.733	-1.5913	7.5511e-20	7.76306e-19	children	GSE109142	377.945	-0.695454	1.29977e-05	9.29678e-05	children	GSE117993	9.40164	-0.577934	0.0153643	0.0336585	adults	GSE59071	11.615	-0.791333	0.0157984	0.075559	NA	NA	protein_coding
ENSG00000135709	KIAA0513	-2	2	down	-1	0	-1	0	1424.21	-0.555771	4.69434e-17	3.87149e-16	children	GSE109142	537.553	0.191356	0.0888567	0.176875	NA	NA	8.162	-0.308557	8.32147e-06	3.92179e-05	adults	GSE59071	NA	NA	NA	NA	NA	NA	protein_coding
ENSG00000135720	DYNC1LI2	-3	3	down	-1	0	-1	-1	5190.13	-0.246048	0.00157666	0.00359945	children	GSE109142	1789.19	0.133996	0.479093	0.623915	NA	NA	9.12605	-0.352048	1.7913e-08	1.516e-07	adults	GSE59071	9.98594	-0.270222	0.002257	0.0171471	adults	GSE67106	protein_coding
ENSG00000135736	CCDC102A	3	3	up	1	1	0	1	195.918	0.912472	3.18974e-14	2.10472e-13	children	GSE109142	61.2599	0.430246	0.000630167	0.00283513	children	GSE117993	7.22612	0.112002	0.0289724	0.0582749	NA	NA	8.27094	1.20867	1.34796e-06	9.30494e-05	adults	GSE67106	protein_coding
ENSG00000135744	AGT	3	3	up	1	1	1	0	893.206	3.03383	8.17151e-33	2.33408e-31	children	GSE109142	180.199	2.42097	9.03771e-31	4.3493e-28	children	GSE117993	7.14197	1.0901	1.58795e-08	1.36553e-07	adults	GSE59071	NA	NA	NA	NA	NA	NA	protein_coding
ENSG00000135749	PCNX2	2	2	up	1	0	1	0	357.089	0.502078	2.95021e-11	1.51763e-10	children	GSE109142	118.254	-0.130001	0.247291	0.388319	NA	NA	6.45967	0.288592	5.62153e-06	2.74877e-05	adults	GSE59071	9.02125	0.21	0.062231	0.204475	NA	NA	protein_coding
ENSG00000135766	EGLN1	-2	2	down	-1	0	-1	0	2611.89	-0.698123	2.01445e-20	2.1632e-19	children	GSE109142	848.84	0.085664	0.347786	0.497494	NA	NA	9.2492	-0.399204	7.65824e-08	5.66019e-07	adults	GSE59071	NA	NA	NA	NA	NA	NA	protein_coding
ENSG00000135773	CAPN9	-3	3	down	-1	-1	-1	0	710.784	-0.913197	5.10319e-06	1.61791e-05	children	GSE109142	319.181	-0.850143	2.54138e-06	2.16489e-05	children	GSE117993	7.25432	-1.23459	1.0916e-06	6.15122e-06	adults	GSE59071	NA	NA	NA	NA	NA	NA	protein_coding
ENSG00000135775	COG2	-3	3	down	-1	-1	-1	0	1255.8	-0.686446	3.99824e-32	1.06788e-30	children	GSE109142	472.75	-0.224452	0.0042328	0.0145003	children	GSE117993	7.4105	-0.402583	2.20169e-05	9.49871e-05	adults	GSE59071	11.0038	-0.242	0.0140945	0.0694076	NA	NA	protein_coding
ENSG00000135776	ABCB10	-2	2	down	-1	0	-1	0	912.355	-0.38094	2.95718e-20	3.13318e-19	children	GSE109142	289.342	-0.0177101	0.819626	0.887326	NA	NA	8.09729	-0.234921	6.2733e-07	3.75381e-06	adults	GSE59071	9.67313	-0.128444	0.167261	0.38968	NA	NA	protein_coding
ENSG00000135778	NTPCR	-3	3	down	-1	-1	-1	0	812.714	-1.00659	6.67711e-23	8.74943e-22	children	GSE109142	371.896	-0.476561	9.96199e-06	7.32003e-05	children	GSE117993	7.5774	-0.694865	1.56068e-09	1.67831e-08	adults	GSE59071	NA	NA	NA	NA	NA	NA	protein_coding
ENSG00000135821	GLUL	3	3	up	1	1	1	0	17138.3	0.314092	0.00168531	0.00383248	children	GSE109142	5156.69	0.740448	6.99552e-10	1.29411e-08	children	GSE117993	10.3203	0.426619	9.75104e-06	4.53137e-05	adults	GSE59071	NA	NA	NA	NA	NA	NA	protein_coding
ENSG00000135828	RNASEL	-2	2	down	-1	0	-1	0	836.697	-0.542235	1.78397e-17	1.52669e-16	children	GSE109142	270.406	-0.139816	0.0299441	0.0743393	NA	NA	7.19259	-0.558982	9.49372e-09	8.58962e-08	adults	GSE59071	NA	NA	NA	NA	NA	NA	protein_coding
ENSG00000135838	NPL	2	2	up	1	0	1	0	571.439	0.758159	6.92929e-13	4.1118e-12	children	GSE109142	193.801	0.278564	0.037586	0.0893445	NA	NA	6.5837	0.323861	0.0201458	0.0425264	adults	GSE59071	7.30312	0.199111	0.079058	0.240692	NA	NA	protein_coding
ENSG00000135842	FAM129A	3	3	up	1	1	1	0	1140.56	0.60097	5.83601e-06	1.83816e-05	children	GSE109142	278.995	0.684582	1.95885e-07	2.16742e-06	children	GSE117993	6.98113	1.03993	1.74038e-05	7.67817e-05	adults	GSE59071	NA	NA	NA	NA	NA	NA	protein_coding
ENSG00000135845	PIGC	-2	2	down	-1	0	0	-1	657.642	-0.419261	2.10189e-19	2.08032e-18	children	GSE109142	256.662	-0.0975489	0.112398	0.212589	NA	NA	6.35716	-0.108041	0.0384462	0.0743185	NA	NA	10.7322	-0.149778	0.00579642	0.035216	adults	GSE67106	protein_coding
ENSG00000135862	LAMC1	3	3	up	1	1	1	0	4788.7	1.09042	1.95996e-16	1.5391e-15	children	GSE109142	1126.97	0.725542	5.6307e-07	5.60903e-06	children	GSE117993	8.47539	1.55598	1.19964e-11	2.15924e-10	adults	GSE59071	NA	NA	NA	NA	NA	NA	protein_coding
ENSG00000135898	GPR55	3	3	up	1	1	1	0	91.5821	0.611346	1.41242e-07	5.26676e-07	children	GSE109142	28.6615	0.472743	0.000133746	0.000730825	children	GSE117993	6.29805	0.207166	0.00371723	0.00967949	adults	GSE59071	NA	NA	NA	NA	NA	NA	protein_coding
ENSG00000135899	SP110	3	3	up	1	1	1	0	1046.64	0.937199	3.38237e-27	6.0822e-26	children	GSE109142	322.089	0.633459	1.35537e-08	1.93772e-07	children	GSE117993	7.87968	1.26365	3.1117e-15	1.30261e-13	adults	GSE59071	NA	NA	NA	NA	NA	NA	protein_coding
ENSG00000135905	DOCK10	2	2	up	1	0	1	0	1226.54	0.457777	6.15534e-06	1.93329e-05	children	GSE109142	360.648	0.220503	0.136411	0.247078	NA	NA	8.03822	0.499309	0.00950303	0.0221059	adults	GSE59071	NA	NA	NA	NA	NA	NA	protein_coding
ENSG00000135912	TTLL4	3	3	up	1	0	1	1	701.344	0.841922	1.20725e-57	2.74169e-55	children	GSE109142	209.47	0.118939	0.0991718	0.192726	NA	NA	8.20596	0.470243	3.91972e-11	6.16915e-10	adults	GSE59071	9.09656	0.611111	0.000253485	0.00321528	adults	GSE67106	protein_coding
ENSG00000135916	ITM2C	-2	2	down	-1	0	-1	0	45363.7	-1.11551	3.28738e-21	3.75488e-20	children	GSE109142	19983.6	-0.232795	0.0237246	0.0613086	NA	NA	12.3243	-0.363184	0.00776223	0.0185413	adults	GSE59071	NA	NA	NA	NA	NA	NA	protein_coding
ENSG00000135917	SLC19A3	-3	3	down	-1	-1	-1	0	149.844	-1.78733	1.00002e-33	3.05756e-32	children	GSE109142	83.3015	-1.38569	2.37212e-19	2.39087e-17	children	GSE117993	6.15587	-1.61409	2.54754e-26	1.84724e-23	adults	GSE59071	NA	NA	NA	NA	NA	NA	protein_coding
ENSG00000135919	SERPINE2	3	3	up	1	1	1	0	1331.22	1.01937	7.68114e-11	3.81519e-10	children	GSE109142	347.013	0.585926	9.83679e-05	0.000556278	children	GSE117993	7.49687	1.24021	5.66819e-08	4.31501e-07	adults	GSE59071	NA	NA	NA	NA	NA	NA	protein_coding
ENSG00000135929	CYP27A1	-3	3	down	-1	-1	-1	0	874.911	-1.30507	3.4788e-31	8.69144e-30	children	GSE109142	462.648	-0.901168	1.41752e-11	3.66061e-10	children	GSE117993	7.44154	-1.13553	6.63879e-15	2.62232e-13	adults	GSE59071	NA	NA	NA	NA	NA	NA	protein_coding
ENSG00000135930	EIF4E2	-2	2	down	-1	0	-1	0	2273.74	-0.449349	6.86339e-13	4.07394e-12	children	GSE109142	942.119	-0.00156849	0.98355	0.990341	NA	NA	8.83897	-0.180306	0.00962342	0.0223654	adults	GSE59071	12.7425	0.094	0.306737	0.557171	NA	NA	protein_coding
ENSG00000135931	ARMC9	3	3	up	0	1	1	1	324.064	0.101956	0.172844	0.253591	NA	NA	124.009	0.445055	0.00867988	0.0265847	children	GSE117993	6.82412	0.394082	3.17942e-07	2.04992e-06	adults	GSE59071	8.90844	0.572444	0.000508373	0.00545941	adults	GSE67106	protein_coding
ENSG00000135932	CAB39	-2	2	down	-1	0	-1	0	5431.87	-0.7171	1.08368e-33	3.30301e-32	children	GSE109142	1758.51	-0.0866402	0.173091	0.29706	NA	NA	10.5937	-0.445809	2.83084e-10	3.63763e-09	adults	GSE59071	11.3503	-0.108667	0.313086	0.563828	NA	NA	protein_coding
ENSG00000135940	COX5B	-4	4	down	-1	-1	-1	-1	4547.7	-1.0683	2.64789e-20	2.81311e-19	children	GSE109142	2538.36	-0.753024	1.51541e-06	1.36188e-05	children	GSE117993	10.4405	-0.699042	8.42125e-10	9.6761e-09	adults	GSE59071	15.0822	-0.673111	2.75916e-06	0.000140516	adults	GSE67106	protein_coding
ENSG00000135951	TSGA10	-2	2	down	-1	0	-1	0	107.635	-0.457826	1.35596e-06	4.58421e-06	children	GSE109142	50.8649	-0.281272	0.193909	0.323858	NA	NA	5.44481	-0.463709	2.90961e-08	2.35356e-07	adults	GSE59071	7.08125	-0.0635556	0.523473	0.738023	NA	NA	protein_coding
ENSG00000135953	MFSD9	-4	4	down	-1	-1	-1	-1	973.053	-0.686376	8.59874e-29	1.76376e-27	children	GSE109142	354.881	-0.196948	0.0174691	0.0475985	children	GSE117993	7.56336	-0.601	7.71959e-10	8.96117e-09	adults	GSE59071	10.5941	-0.600667	0.000157366	0.00226816	adults	GSE67106	protein_coding
ENSG00000135956	TMEM127	-3	3	down	-1	0	-1	-1	4086.44	-0.747171	1.88115e-36	7.26344e-35	children	GSE109142	1523.63	-0.0527896	0.488422	0.632591	NA	NA	10.1865	-0.312292	4.29646e-05	0.000174044	adults	GSE59071	11.7406	-0.364222	0.00671104	0.0393445	adults	GSE67106	protein_coding
ENSG00000135966	TGFBRAP1	-3	3	down	-1	-1	-1	0	1008.89	-0.346101	6.93878e-16	5.22313e-15	children	GSE109142	313.798	-0.122375	0.00907369	0.0275778	children	GSE117993	8.50887	-0.43559	3.62987e-07	2.30391e-06	adults	GSE59071	7.21719	0.0206667	0.693552	0.850237	NA	NA	protein_coding
ENSG00000135972	MRPS9	-3	3	down	-1	-1	-1	0	748.806	-0.710803	1.92366e-26	3.27525e-25	children	GSE109142	340.338	-0.50537	2.25065e-06	1.94438e-05	children	GSE117993	6.58334	-0.410881	1.90588e-07	1.28726e-06	adults	GSE59071	NA	NA	NA	NA	NA	NA	protein_coding
ENSG00000135976	ANKRD36	2	2	up	1	0	1	0	358.441	1.11632	6.06217e-28	1.16288e-26	children	GSE109142	103.159	-0.249619	0.0402569	0.094432	NA	NA	9.8047	0.695248	1.06905e-06	6.03418e-06	adults	GSE59071	10.5519	0.32	0.285619	0.534659	NA	NA	protein_coding
ENSG00000135999	EPC2	-2	2	down	-1	0	-1	0	797.95	-0.384196	9.90549e-18	8.64738e-17	children	GSE109142	248.036	-0.0561121	0.427442	0.575971	NA	NA	8.3466	-0.312099	1.68567e-05	7.46114e-05	adults	GSE59071	10.1291	0.0217778	0.822996	0.919303	NA	NA	protein_coding
ENSG00000136010	ALDH1L2	3	3	up	1	1	1	0	561.761	1.6965	1.41607e-26	2.43329e-25	children	GSE109142	114.859	1.1286	1.20248e-12	3.88339e-11	children	GSE117993	6.607	1.27593	1.40482e-07	9.76786e-07	adults	GSE59071	8.00344	0.183778	0.248386	0.491888	NA	NA	protein_coding
ENSG00000136021	SCYL2	-2	2	down	-1	0	-1	0	3133.06	-0.269646	9.50042e-05	0.000258264	children	GSE109142	980.579	0.323102	0.0293288	0.0730557	NA	NA	10.171	-0.26516	0.00423999	0.0108665	adults	GSE59071	9.39531	0.00133333	0.98963	0.995119	NA	NA	protein_coding
ENSG00000136026	CKAP4	2	2	up	0	1	1	0	5887.31	0.0142641	0.861845	0.910484	NA	NA	1857.74	0.342558	8.30785e-05	0.000479618	children	GSE117993	9.74551	0.563236	4.39653e-15	1.79242e-13	adults	GSE59071	NA	NA	NA	NA	NA	NA	protein_coding
ENSG00000136040	PLXNC1	4	4	up	1	1	1	1	1532.69	0.73646	1.09191e-12	6.35386e-12	children	GSE109142	397.162	0.703886	1.12946e-08	1.64429e-07	children	GSE117993	8.03305	1.04184	1.01702e-05	4.70674e-05	adults	GSE59071	7.98219	0.891778	3.28985e-05	0.000702313	adults	GSE67106	protein_coding
ENSG00000136044	APPL2	-3	3	down	-1	-1	-1	0	2771.05	-1.08431	7.31453e-29	1.50826e-27	children	GSE109142	1264.91	-0.507764	0.000820422	0.00356372	children	GSE117993	9.27962	-1.25969	9.30852e-15	3.51086e-13	adults	GSE59071	NA	NA	NA	NA	NA	NA	protein_coding
ENSG00000136048	DRAM1	4	4	up	1	1	1	1	1163.85	1.5392	2.89119e-46	2.5793e-44	children	GSE109142	362.18	1.54246	2.32975e-20	2.81282e-18	children	GSE117993	7.96176	1.86094	1.23079e-17	9.28946e-16	adults	GSE59071	10.6312	1.70067	1.17217e-06	8.41611e-05	adults	GSE67106	protein_coding
ENSG00000136051	WASHC4	2	2	up	1	0	1	0	2038.45	0.519797	1.3023e-11	6.90745e-11	children	GSE109142	603.133	0.401299	0.0357278	0.0857927	NA	NA	8.49664	0.329987	9.5497e-05	0.00035965	adults	GSE59071	NA	NA	NA	NA	NA	NA	protein_coding
ENSG00000136052	SLC41A2	-2	2	down	-1	0	-1	0	1157.06	-0.89077	4.19408e-23	5.61053e-22	children	GSE109142	378.043	0.126194	0.317709	0.46578	NA	NA	9.42687	-0.822007	1.20995e-09	1.33509e-08	adults	GSE59071	8.93625	-0.112	0.396198	0.638943	NA	NA	protein_coding
ENSG00000136059	VILL	-4	4	down	-1	-1	-1	-1	3216.93	-0.921647	1.97877e-19	1.96345e-18	children	GSE109142	1385.24	-0.517088	6.94883e-08	8.47048e-07	children	GSE117993	8.73451	-0.625741	1.07335e-05	4.93819e-05	adults	GSE59071	12.3488	-1.03444	0.000210842	0.00282373	adults	GSE67106	protein_coding
ENSG00000136068	FLNB	-2	2	down	0	-1	0	-1	13319.2	-0.103151	0.311702	0.418534	NA	NA	4054.91	-0.494531	1.48906e-09	2.58258e-08	children	GSE117993	10.9503	-0.252601	0.0614249	0.11053	NA	NA	12.0303	-1.102	1.68463e-06	0.000104227	adults	GSE67106	protein_coding
ENSG00000136098	NEK3	-3	3	down	-1	0	-1	-1	594.09	-0.26331	0.0114183	0.0222997	children	GSE109142	274.95	-0.127907	0.432208	0.580632	NA	NA	7.73704	-0.821845	2.43792e-09	2.50999e-08	adults	GSE59071	9.68	-0.822889	9.96985e-07	7.7937e-05	adults	GSE67106	protein_coding
ENSG00000136100	VPS36	-2	2	down	-1	0	-1	0	2448.93	-0.225698	7.7875e-06	2.41735e-05	children	GSE109142	801.428	0.0628433	0.49583	0.638965	NA	NA	8.82477	-0.285856	2.20449e-05	9.50876e-05	adults	GSE59071	10.9512	-0.225778	0.0165907	0.0783429	NA	NA	protein_coding
ENSG00000136104	RNASEH2B	2	2	up	1	0	0	1	909.239	0.237024	0.000528462	0.00129416	children	GSE109142	328.085	0.13856	0.0737843	0.152847	NA	NA	6.84139	-0.0396225	0.718675	0.791016	NA	NA	10.6284	0.275778	0.00822466	0.0459928	adults	GSE67106	protein_coding
ENSG00000136108	CKAP2	2	2	up	1	1	0	0	848.067	0.295549	6.21244e-05	0.000172678	children	GSE109142	231.058	0.7166	3.43986e-10	6.75866e-09	children	GSE117993	7.76602	0.25135	0.0643398	0.114819	NA	NA	9.5225	0.461333	0.0111277	0.0578724	NA	NA	protein_coding
ENSG00000136114	THSD1	3	3	up	1	1	1	0	89.3024	1.26964	3.2773e-26	5.50561e-25	children	GSE109142	23.8238	0.501664	4.24871e-05	0.000265928	children	GSE117993	6.21685	0.203676	0.012996	0.0290497	adults	GSE59071	9.76531	0.0615556	0.589688	0.785586	NA	NA	protein_coding
ENSG00000136141	LRCH1	4	4	up	1	1	1	1	926.813	0.332845	3.29954e-08	1.3084e-07	children	GSE109142	256.371	0.342002	5.98401e-05	0.000359778	children	GSE117993	7.97987	0.587003	6.08786e-12	1.15949e-10	adults	GSE59071	7.70094	0.407556	0.000257698	0.00325629	adults	GSE67106	protein_coding
ENSG00000136143	SUCLA2	-4	4	down	-1	-1	-1	-1	1290.46	-0.872289	2.05249e-46	1.85651e-44	children	GSE109142	469.652	-0.21726	0.00726729	0.0228793	children	GSE117993	8.46249	-0.524315	3.5968e-05	0.000148095	adults	GSE59071	6.35031	-0.156889	0.00828475	0.0462511	adults	GSE67106	protein_coding
ENSG00000136144	RCBTB1	3	3	up	1	1	1	0	614.232	0.415478	1.13306e-12	6.58553e-12	children	GSE109142	171.546	0.24275	0.0053426	0.0176663	children	GSE117993	7.13191	0.199815	0.0141438	0.0313186	adults	GSE59071	NA	NA	NA	NA	NA	NA	protein_coding
ENSG00000136146	MED4	-2	2	down	-1	0	-1	0	1104.42	-0.399699	6.34574e-23	8.3432e-22	children	GSE109142	412.629	-0.0545498	0.298827	0.445379	NA	NA	7.39146	-0.391582	3.8383e-07	2.42016e-06	adults	GSE59071	NA	NA	NA	NA	NA	NA	protein_coding
ENSG00000136147	PHF11	2	2	up	1	0	1	0	910.462	0.810756	1.1385e-40	6.31915e-39	children	GSE109142	307.913	0.171507	0.0321786	0.0788722	NA	NA	7.31264	0.385073	0.000108051	0.000402009	adults	GSE59071	NA	NA	NA	NA	NA	NA	protein_coding
ENSG00000136152	COG3	-2	2	down	-1	0	-1	0	1811.66	-0.17863	0.00103918	0.00244115	children	GSE109142	628.896	-0.0980612	0.389566	0.539724	NA	NA	8.76425	-0.259426	0.000416879	0.00135661	adults	GSE59071	NA	NA	NA	NA	NA	NA	protein_coding
ENSG00000136155	SCEL	-2	2	down	-1	-1	0	0	145.109	-0.735322	0.000111687	0.000300998	children	GSE109142	48.9641	-0.511843	0.00340466	0.0120562	children	GSE117993	5.18443	-0.17402	0.280503	0.383531	NA	NA	7.32656	0.392889	0.0697689	0.221031	NA	NA	protein_coding
ENSG00000136158	SPRY2	-2	2	down	-1	-1	0	0	1499.07	-0.51366	4.80404e-08	1.87793e-07	children	GSE109142	514.327	-0.243627	0.0097378	0.0292831	children	GSE117993	8.81493	-0.0263415	0.859653	0.900363	NA	NA	11.1937	-0.132444	0.302464	0.552771	NA	NA	protein_coding
ENSG00000136159	NUDT15	-3	3	down	-1	-1	-1	0	869.844	-0.725585	5.02637e-23	6.65556e-22	children	GSE109142	308.914	-0.244855	0.000113907	0.000634492	children	GSE117993	7.33669	-0.418649	3.17381e-07	2.04694e-06	adults	GSE59071	8.2275	-0.240222	0.0986046	0.27821	NA	NA	protein_coding
ENSG00000136160	EDNRB	3	3	up	1	0	1	1	1083.14	0.808888	1.5615e-13	9.75467e-13	children	GSE109142	334.595	-0.0718492	0.46731	0.612938	NA	NA	7.68267	0.922043	6.92934e-05	0.000269102	adults	GSE59071	6.97594	0.248889	0.00756	0.0430944	adults	GSE67106	protein_coding
ENSG00000136167	LCP1	4	4	up	1	1	1	1	8495.02	1.21021	1.05117e-17	9.16024e-17	children	GSE109142	2424.84	0.972531	2.09443e-11	5.235e-10	children	GSE117993	9.65703	1.5805	3.04034e-08	2.45049e-07	adults	GSE59071	12.7284	1.34311	5.60496e-05	0.00105577	adults	GSE67106	protein_coding
ENSG00000136193	SCRN1	2	2	up	0	1	1	0	1007.46	0.165516	0.100803	0.158284	NA	NA	301.776	0.381509	0.000352494	0.00170621	children	GSE117993	7.82616	0.602102	0.000182894	0.000648157	adults	GSE59071	NA	NA	NA	NA	NA	NA	protein_coding
ENSG00000136213	CHST12	3	3	up	1	1	1	0	713.278	0.566506	6.33674e-13	3.77279e-12	children	GSE109142	260.598	0.712258	4.65876e-14	1.94835e-12	children	GSE117993	8.15397	0.195752	0.0036485	0.00952004	adults	GSE59071	6.44656	0.0544444	0.319347	0.569881	NA	NA	protein_coding
ENSG00000136231	IGF2BP3	3	3	up	1	1	1	0	77.2345	2.1041	1.96569e-17	1.67523e-16	children	GSE109142	19.5926	1.48835	9.92309e-09	1.45954e-07	children	GSE117993	5.11362	0.506801	0.000258544	0.000884993	adults	GSE59071	NA	NA	NA	NA	NA	NA	protein_coding
ENSG00000136244	IL6	3	3	up	1	1	1	0	125.349	4.61705	8.14544e-28	1.54581e-26	children	GSE109142	39.4312	3.17745	1.09304e-15	6.17308e-14	children	GSE117993	6.49108	1.93821	7.2481e-05	0.000279822	adults	GSE59071	6.04531	0.116889	0.0173203	0.0809771	NA	NA	protein_coding
ENSG00000136261	BZW2	-3	3	down	-1	-1	-1	0	1647.04	-0.90923	1.54981e-47	1.54882e-45	children	GSE109142	663.142	-0.390853	1.66106e-10	3.46068e-09	children	GSE117993	8.48712	-0.643216	9.91537e-10	1.11407e-08	adults	GSE59071	NA	NA	NA	NA	NA	NA	protein_coding
ENSG00000136270	TBRG4	-3	3	down	-1	-1	-1	0	1632.1	-0.248781	3.07064e-07	1.10872e-06	children	GSE109142	679.562	-0.29591	5.21781e-07	5.25286e-06	children	GSE117993	8.29378	-0.180227	0.010376	0.0238766	adults	GSE59071	NA	NA	NA	NA	NA	NA	protein_coding
ENSG00000136273	HUS1	-2	2	down	-1	0	-1	0	575.54	-0.305807	7.46437e-07	2.59055e-06	children	GSE109142	194.759	0.0289949	0.697719	0.802354	NA	NA	9.00239	-0.526124	2.1788e-11	3.67409e-10	adults	GSE59071	6.7925	-0.0686667	0.466515	0.696925	NA	NA	protein_coding
ENSG00000136280	CCM2	2	2	up	1	0	1	0	1429.33	0.272038	0.000279206	0.000710793	children	GSE109142	553.954	0.128506	0.155459	0.273533	NA	NA	7.9997	0.239676	8.39516e-06	3.95102e-05	adults	GSE59071	9.16313	0.204667	0.210726	0.448379	NA	NA	protein_coding
ENSG00000136286	MYO1G	4	4	up	1	1	1	1	777.15	1.54033	5.37853e-28	1.03735e-26	children	GSE109142	241.912	0.58355	4.0725e-05	0.000256181	children	GSE117993	7.52893	0.788451	1.72709e-05	7.6245e-05	adults	GSE59071	8.03187	0.804667	3.71031e-05	0.000768592	adults	GSE67106	protein_coding
ENSG00000136295	TTYH3	3	3	up	1	1	1	0	4330.18	0.992857	1.08759e-29	2.41326e-28	children	GSE109142	1139.49	0.947296	3.40973e-23	6.81308e-21	children	GSE117993	8.74113	1.11354	1.07406e-23	3.69603e-21	adults	GSE59071	NA	NA	NA	NA	NA	NA	protein_coding
ENSG00000136378	ADAMTS7	3	3	up	1	1	1	0	341.867	1.99669	1.15352e-40	6.39344e-39	children	GSE109142	86.3124	0.489936	0.000481178	0.0022451	children	GSE117993	7.77957	0.178352	0.0131902	0.0294254	adults	GSE59071	6.26375	0.0264444	0.626903	0.81025	NA	NA	protein_coding
ENSG00000136379	ABHD17C	-2	2	down	-1	0	-1	0	3492.23	-0.865815	3.70282e-20	3.89364e-19	children	GSE109142	1383.6	-0.170888	0.0470899	0.106908	NA	NA	9.65796	-0.414029	2.16388e-05	9.34751e-05	adults	GSE59071	NA	NA	NA	NA	NA	NA	protein_coding
ENSG00000136381	IREB2	-3	3	down	-1	0	-1	-1	1987.85	-0.284789	7.96574e-06	2.46935e-05	children	GSE109142	667.976	0.225533	0.151389	0.267999	NA	NA	8.63288	-0.272395	3.6225e-05	0.000149123	adults	GSE59071	11.2012	-0.250222	0.00569567	0.0347218	adults	GSE67106	protein_coding
ENSG00000136383	ALPK3	4	4	up	1	1	1	1	324.55	1.51018	1.14856e-16	9.18165e-16	children	GSE109142	85.8263	0.955422	0.000212127	0.00109486	children	GSE117993	6.42556	0.384331	2.07065e-05	8.99069e-05	adults	GSE59071	7.56719	0.776	0.0023776	0.0178535	adults	GSE67106	protein_coding
ENSG00000136404	TM6SF1	4	4	up	1	1	1	1	108.022	0.819743	4.72285e-15	3.33054e-14	children	GSE109142	35.6703	0.34242	0.00872732	0.0267008	children	GSE117993	5.57851	0.734483	1.02758e-06	5.83415e-06	adults	GSE59071	7.54188	0.269778	0.000128469	0.00194568	adults	GSE67106	protein_coding
ENSG00000136425	CIB2	-3	3	down	-1	-1	-1	0	259.785	-1.01113	3.82501e-20	4.01457e-19	children	GSE109142	118.158	-0.428814	0.00451541	0.0153088	children	GSE117993	6.6064	-0.459974	0.000100392	0.000376341	adults	GSE59071	10.5628	-0.330222	0.0967472	0.274869	NA	NA	protein_coding
ENSG00000136436	CALCOCO2	-3	3	down	-1	0	-1	-1	3901.49	-0.84715	9.60056e-39	4.4981e-37	children	GSE109142	1634.76	-0.153484	0.127914	0.235243	NA	NA	9.28017	-0.464599	7.73395e-11	1.13128e-09	adults	GSE59071	9.29531	-0.663333	5.81728e-06	0.000217919	adults	GSE67106	protein_coding
ENSG00000136444	RSAD1	-3	3	down	0	-1	-1	-1	962.39	0.0793562	0.0683871	0.112378	NA	NA	391.292	-0.291601	2.10127e-07	2.30189e-06	children	GSE117993	7.85736	-0.171066	0.000626108	0.00195495	adults	GSE59071	11.0025	-0.28	0.000357648	0.00415791	adults	GSE67106	protein_coding
ENSG00000136448	NMT1	2	2	up	1	0	1	0	2737.4	0.179253	0.00478968	0.0100671	children	GSE109142	928.982	0.142203	0.226354	0.363836	NA	NA	8.91585	0.393634	5.89995e-07	3.55873e-06	adults	GSE59071	11.6253	0.188444	0.14765	0.360228	NA	NA	protein_coding
ENSG00000136451	VEZF1	-2	2	down	-1	0	-1	0	1595.04	-0.325712	6.05117e-14	3.90116e-13	children	GSE109142	505.544	-0.040241	0.416504	0.565063	NA	NA	8.85163	-0.146189	0.00520677	0.0129996	adults	GSE59071	NA	NA	NA	NA	NA	NA	protein_coding
ENSG00000136457	CHAD	-4	4	down	-1	-1	-1	-1	113.782	-2.09978	5.97862e-15	4.17616e-14	children	GSE109142	86.7596	-1.82172	3.78831e-12	1.10255e-10	children	GSE117993	6.94636	-1.45487	1.36814e-24	6.17276e-22	adults	GSE59071	7.16688	-0.747778	6.14394e-05	0.00112597	adults	GSE67106	protein_coding
ENSG00000136463	TACO1	-3	3	down	-1	-1	-1	0	576.155	-0.825391	1.47685e-36	5.75928e-35	children	GSE109142	267.481	-0.430238	0.000104445	0.000586955	children	GSE117993	7.52872	-0.461457	4.35257e-09	4.25266e-08	adults	GSE59071	NA	NA	NA	NA	NA	NA	protein_coding
ENSG00000136478	TEX2	-2	2	down	-1	0	-1	0	1219.16	-0.826821	1.92254e-35	6.81083e-34	children	GSE109142	442.69	-0.190325	0.0874104	0.174667	NA	NA	7.96331	-0.313961	3.37187e-05	0.000139591	adults	GSE59071	9.66781	-0.208889	0.068642	0.218862	NA	NA	protein_coding
ENSG00000136490	LIMD2	3	3	up	1	1	1	0	1607.23	1.49958	1.78672e-17	1.52871e-16	children	GSE109142	562.514	0.569237	0.000521755	0.00241269	children	GSE117993	8.55528	0.285009	9.28362e-05	0.000350409	adults	GSE59071	NA	NA	NA	NA	NA	NA	protein_coding
ENSG00000136504	KAT7	-2	2	down	-1	0	-1	0	1075.4	-0.286221	2.02813e-10	9.73697e-10	children	GSE109142	363.875	0.0496298	0.485625	0.629918	NA	NA	8.75173	-0.215657	0.000172385	0.000614305	adults	GSE59071	NA	NA	NA	NA	NA	NA	protein_coding
ENSG00000136514	RTP4	4	4	up	1	1	1	1	273.431	0.487789	1.49955e-08	6.13626e-08	children	GSE109142	96.4189	0.584529	1.05593e-06	9.8415e-06	children	GSE117993	6.54169	0.475354	3.30774e-08	2.64293e-07	adults	GSE59071	11.225	0.962	8.86519e-07	7.58779e-05	adults	GSE67106	protein_coding
ENSG00000136518	ACTL6A	-2	2	down	-1	0	-1	0	1204.87	-0.35065	5.48062e-19	5.25148e-18	children	GSE109142	412.469	0.00385181	0.970509	0.982693	NA	NA	7.58353	-0.275179	0.00482601	0.0121691	adults	GSE59071	NA	NA	NA	NA	NA	NA	protein_coding
ENSG00000136521	NDUFB5	-3	3	down	-1	0	-1	-1	1979.72	-0.766579	1.16164e-26	2.00668e-25	children	GSE109142	795.862	-0.0815716	0.330364	0.479031	NA	NA	9.28704	-0.700029	1.33991e-09	1.46023e-08	adults	GSE59071	10.6278	-0.341333	0.00251362	0.0185869	adults	GSE67106	protein_coding
ENSG00000136522	MRPL47	-2	2	down	-1	0	-1	0	805.195	-0.336497	1.15471e-05	3.5105e-05	children	GSE109142	328.233	-0.218758	0.0362747	0.0868558	NA	NA	8.19913	-0.257326	0.00188201	0.00526025	adults	GSE59071	12.0312	0.275333	0.0414004	0.152771	NA	NA	protein_coding
ENSG00000136541	ERMN	2	2	up	1	1	0	0	60.4931	1.96891	5.53134e-24	7.91131e-23	children	GSE109142	17.151	0.617053	0.00647155	0.0207429	children	GSE117993	4.30167	0.0561083	0.300331	0.405184	NA	NA	6.35562	0.271556	0.0330181	0.130374	NA	NA	protein_coding
ENSG00000136560	TANK	3	3	up	1	1	1	0	1561.16	0.364768	1.64336e-11	8.64027e-11	children	GSE109142	447.572	0.437639	1.68722e-06	1.49893e-05	children	GSE117993	7.74503	0.356713	2.19419e-06	1.16681e-05	adults	GSE59071	NA	NA	NA	NA	NA	NA	protein_coding
ENSG00000136573	BLK	2	2	up	1	0	1	0	305.956	1.26203	6.29577e-06	1.97454e-05	children	GSE109142	105.996	0.212466	0.380354	0.530663	NA	NA	6.60598	0.280664	0.0206389	0.0434274	adults	GSE59071	NA	NA	NA	NA	NA	NA	protein_coding
ENSG00000136603	SKIL	3	3	up	1	1	1	0	2400.91	0.791566	3.57889e-13	2.16982e-12	children	GSE109142	608.669	0.772343	1.56749e-07	1.77579e-06	children	GSE117993	8.33109	0.831619	3.85799e-09	3.80242e-08	adults	GSE59071	NA	NA	NA	NA	NA	NA	protein_coding
ENSG00000136630	HLX	3	3	up	1	1	1	0	275.022	1.48875	5.35642e-22	6.52845e-21	children	GSE109142	102.908	0.680148	0.000177949	0.000939459	children	GSE117993	7.02325	0.346946	8.71525e-05	0.000330353	adults	GSE59071	NA	NA	NA	NA	NA	NA	protein_coding
ENSG00000136634	IL10	2	2	up	1	0	1	0	53.5523	1.23182	3.85901e-11	1.97009e-10	children	GSE109142	17.3191	0.25075	0.227818	0.365468	NA	NA	5.7921	0.364183	0.00149317	0.00427405	adults	GSE59071	NA	NA	NA	NA	NA	NA	protein_coding
ENSG00000136636	KCTD3	-3	3	down	-1	0	-1	-1	1556.26	-0.437956	1.0357e-16	8.30327e-16	children	GSE109142	535.201	-0.0762965	0.392171	0.542313	NA	NA	8.12322	-0.402944	3.94167e-07	2.47534e-06	adults	GSE59071	8.59406	-0.392222	0.00109925	0.00985809	adults	GSE67106	protein_coding
ENSG00000136643	RPS6KC1	3	3	up	1	1	1	0	562.749	0.127666	0.0010288	0.00241982	children	GSE109142	176.417	0.185542	0.00538506	0.0177792	children	GSE117993	7.02227	0.21841	0.000327022	0.00109275	adults	GSE59071	NA	NA	NA	NA	NA	NA	protein_coding
ENSG00000136689	IL1RN	4	4	up	1	1	1	1	1261.55	2.93746	2.66208e-25	4.18427e-24	children	GSE109142	385.605	2.97106	1.72956e-21	2.51471e-19	children	GSE117993	7.9707	2.76603	1.19459e-16	6.94951e-15	adults	GSE59071	11.6109	3.20956	2.54801e-06	0.000133036	adults	GSE67106	protein_coding
ENSG00000136695	IL36RN	2	2	up	1	0	0	1	9.71227	5.30974	6.09463e-18	5.4014e-17	children	GSE109142	1.73264	4.23867	1.19218e-09	2.11718e-08	NA	NA	6.02374	-0.03824	0.601531	0.693677	NA	NA	6.78156	0.205111	0.00258631	0.0189946	adults	GSE67106	protein_coding
ENSG00000136698	CFC1	-2	2	down	-1	-1	0	0	28.2496	-1.95496	1.22901e-14	8.37671e-14	children	GSE109142	18.1894	-1.22406	3.8665e-06	3.14985e-05	children	GSE117993	6.54594	-0.0873084	0.27853	0.381306	NA	NA	NA	NA	NA	NA	NA	NA	protein_coding
ENSG00000136699	SMPD4	2	2	up	1	0	1	0	2084.1	0.236165	2.0963e-09	9.25674e-09	children	GSE109142	730.74	-0.0958537	0.0976836	0.190418	NA	NA	8.9426	0.299903	6.38816e-05	0.000249901	adults	GSE59071	13.1853	0.131111	0.139148	0.34661	NA	NA	protein_coding
ENSG00000136709	WDR33	2	2	up	0	1	0	1	2384.22	0.00378211	0.897728	0.934162	NA	NA	829.811	0.219374	0.00123372	0.00506837	children	GSE117993	8.21379	0.0331866	0.497042	0.599753	NA	NA	11.1931	0.367111	0.00656971	0.0387699	adults	GSE67106	protein_coding
ENSG00000136710	CCDC115	-4	4	down	-1	-1	-1	-1	925.637	-0.915899	4.20962e-40	2.22887e-38	children	GSE109142	400.794	-0.420489	5.04211e-09	7.87741e-08	children	GSE117993	6.97287	-0.452816	8.59939e-11	1.24354e-09	adults	GSE59071	11.7166	-0.558667	3.99995e-06	0.00017312	adults	GSE67106	protein_coding
ENSG00000136717	BIN1	-2	2	down	-1	-1	0	0	1262.22	-0.161057	0.00921665	0.0183754	children	GSE109142	535.79	-0.389637	0.000117659	0.000652308	children	GSE117993	8.23538	0.0881242	0.0585799	0.106125	NA	NA	9.95031	-0.0313333	0.760914	0.887587	NA	NA	protein_coding
ENSG00000136731	UGGT1	3	3	up	1	1	1	0	3603.09	0.490943	6.10612e-08	2.36258e-07	children	GSE109142	1011.86	0.397414	2.27164e-06	1.96103e-05	children	GSE117993	9.65293	0.543915	2.39417e-10	3.13808e-09	adults	GSE59071	10.8172	0.0986667	0.326855	0.577169	NA	NA	protein_coding
ENSG00000136732	GYPC	4	4	up	1	1	1	1	695.487	1.00436	5.80973e-13	3.46694e-12	children	GSE109142	242.313	0.436431	0.00130681	0.00532764	children	GSE117993	7.61906	0.90753	1.13401e-08	1.00717e-07	adults	GSE59071	9.16313	0.714889	0.000114893	0.00178302	adults	GSE67106	protein_coding
ENSG00000136770	DNAJC1	4	4	up	1	1	1	1	1320.34	0.156165	0.00492064	0.0103184	children	GSE109142	458.71	0.364497	1.77195e-06	1.56647e-05	children	GSE117993	9.38072	0.288388	3.75898e-05	0.000154054	adults	GSE59071	11.7419	0.520667	5.51161e-06	0.000210191	adults	GSE67106	protein_coding
ENSG00000136783	NIPSNAP3A	-4	4	down	-1	-1	-1	-1	989.974	-0.897376	1.07855e-27	2.03034e-26	children	GSE109142	376.777	-0.395792	9.01729e-07	8.55339e-06	children	GSE117993	8.0756	-1.11125	2.79941e-14	9.48855e-13	adults	GSE59071	10.6122	-0.469111	0.00824174	0.0460662	adults	GSE67106	protein_coding
ENSG00000136802	LRRC8A	4	4	up	1	1	1	1	1841.5	0.167318	0.0228763	0.0419609	children	GSE109142	546.53	0.340773	0.000182698	0.000961555	children	GSE117993	9.01422	0.229741	0.0001176	0.000435289	adults	GSE59071	12.7466	0.443556	0.00437852	0.0285555	adults	GSE67106	protein_coding
ENSG00000136807	CDK9	2	2	up	1	1	0	0	1381.1	0.133726	0.00209491	0.00468701	children	GSE109142	493.447	0.229297	2.74695e-05	0.000180184	children	GSE117993	9.70762	0.0234526	0.494768	0.597719	NA	NA	NA	NA	NA	NA	NA	NA	protein_coding
ENSG00000136810	TXN	-2	2	down	-1	-1	0	0	7172.16	-0.862071	1.0182e-15	7.57545e-15	children	GSE109142	3337.44	-0.580353	1.60724e-06	1.43496e-05	children	GSE117993	9.87788	0.0912023	0.504208	0.606454	NA	NA	NA	NA	NA	NA	NA	NA	protein_coding
ENSG00000136811	ODF2	3	3	up	1	0	1	1	1092.78	0.641299	2.70463e-28	5.34295e-27	children	GSE109142	340.125	0.163731	0.0197888	0.0526822	NA	NA	8.02756	0.269128	1.00954e-06	5.73977e-06	adults	GSE59071	9.08875	0.470889	0.0010823	0.00974743	adults	GSE67106	protein_coding
ENSG00000136819	C9orf78	-3	3	down	-1	-1	-1	0	1455.47	-0.569166	2.38737e-37	9.93466e-36	children	GSE109142	608.689	-0.141219	0.0126774	0.0365076	children	GSE117993	8.43186	-0.569814	1.16888e-15	5.36918e-14	adults	GSE59071	NA	NA	NA	NA	NA	NA	protein_coding
ENSG00000136824	SMC2	2	2	up	0	1	1	0	1140.03	0.12198	0.205778	0.294653	NA	NA	284.168	0.42707	0.000250503	0.00126596	children	GSE117993	7.51944	0.317379	0.0217011	0.0453897	adults	GSE59071	8.97531	0.188	0.248477	0.492006	NA	NA	protein_coding
ENSG00000136826	KLF4	-4	4	down	-1	-1	-1	-1	8109.07	-0.806858	6.67284e-09	2.817e-08	children	GSE109142	3425.94	-0.544016	8.04034e-06	6.05916e-05	children	GSE117993	9.45893	-0.652242	0.00418615	0.0107462	adults	GSE59071	11.5325	-1.33844	6.05215e-05	0.0011165	adults	GSE67106	protein_coding
ENSG00000136828	RALGPS1	-3	3	down	-1	0	-1	-1	744.946	-0.689596	1.58747e-14	1.07152e-13	children	GSE109142	294.638	-0.253251	0.035017	0.0844899	NA	NA	7.61176	-0.693753	1.58222e-14	5.74666e-13	adults	GSE59071	8.66594	-1.00156	1.33959e-06	9.27466e-05	adults	GSE67106	protein_coding
ENSG00000136840	ST6GALNAC4	2	2	up	1	1	0	0	1244.79	0.234654	0.00114989	0.00268394	children	GSE109142	402.3	0.299072	0.000216934	0.00111697	children	GSE117993	8.38756	0.101882	0.165314	0.251262	NA	NA	NA	NA	NA	NA	NA	NA	protein_coding
ENSG00000136842	TMOD1	2	2	up	1	0	1	0	171.062	0.337537	0.0163108	0.0308671	children	GSE109142	69.6892	-0.174414	0.302642	0.449522	NA	NA	7.17753	0.302338	0.0220303	0.0459316	adults	GSE59071	NA	NA	NA	NA	NA	NA	protein_coding
ENSG00000136848	DAB2IP	-3	3	down	-1	-1	-1	0	4062.36	-1.0213	7.02938e-31	1.71671e-29	children	GSE109142	1568.22	-0.259827	0.0151107	0.042261	children	GSE117993	8.30938	-0.463752	1.85739e-08	1.5654e-07	adults	GSE59071	7.23031	-0.216222	0.0480593	0.170013	NA	NA	protein_coding
ENSG00000136854	STXBP1	4	4	up	1	1	1	1	616.61	0.408044	3.9138e-08	1.5415e-07	children	GSE109142	189.105	0.56111	5.494e-08	6.87112e-07	children	GSE117993	8.47308	1.14003	4.98641e-13	1.23894e-11	adults	GSE59071	7.51	0.479556	0.000268053	0.00334893	adults	GSE67106	protein_coding
ENSG00000136856	SLC2A8	-4	4	down	-1	-1	-1	-1	531.126	-0.352322	7.79571e-10	3.57448e-09	children	GSE109142	235.581	-0.447775	7.16556e-06	5.46624e-05	children	GSE117993	7.97665	-0.162427	0.00824572	0.0195462	adults	GSE59071	11.8313	-0.343778	0.00216412	0.0166097	adults	GSE67106	protein_coding
ENSG00000136859	ANGPTL2	4	4	up	1	1	1	1	1595.95	1.90766	4.60177e-24	6.62299e-23	children	GSE109142	350.328	1.53178	3.0439e-16	1.86722e-14	children	GSE117993	8.24125	1.72679	9.54423e-10	1.07713e-08	adults	GSE59071	9.59625	1.98533	9.33974e-07	7.76297e-05	adults	GSE67106	protein_coding
ENSG00000136861	CDK5RAP2	2	2	up	1	0	1	0	1154.99	0.476192	2.11836e-13	1.31077e-12	children	GSE109142	382.735	-0.174283	0.0918511	0.181429	NA	NA	7.27482	0.180308	0.00232264	0.00633569	adults	GSE59071	8.54125	0.180667	0.0523663	0.180742	NA	NA	protein_coding
ENSG00000136869	TLR4	3	3	up	1	1	1	0	1209.69	0.867069	5.84305e-10	2.70742e-09	children	GSE109142	341.296	0.718778	2.25202e-05	0.000151321	children	GSE117993	8.14795	1.21118	2.14027e-07	1.43223e-06	adults	GSE59071	NA	NA	NA	NA	NA	NA	protein_coding
ENSG00000136870	ZNF189	3	3	up	1	1	0	1	570.638	0.225251	8.00945e-07	2.7716e-06	children	GSE109142	172.744	0.1864	0.00101778	0.00429273	children	GSE117993	7.25152	0.159765	0.028715	0.0578317	NA	NA	9.49188	0.398889	3.68784e-05	0.000765301	adults	GSE67106	protein_coding
ENSG00000136872	ALDOB	3	3	up	1	1	1	0	730.607	1.70779	4.66494e-05	0.00013165	children	GSE109142	374.399	3.22917	1.00095e-14	4.73692e-13	children	GSE117993	8.95146	2.02331	1.15454e-05	5.27465e-05	adults	GSE59071	NA	NA	NA	NA	NA	NA	protein_coding
ENSG00000136877	FPGS	4	4	up	1	1	1	1	1203.28	0.311593	7.01036e-10	3.22536e-09	children	GSE109142	429.233	0.351644	8.37872e-06	6.27816e-05	children	GSE117993	7.80343	0.317159	7.35912e-09	6.81625e-08	adults	GSE59071	9.34281	0.396667	0.00100067	0.00919736	adults	GSE67106	protein_coding
ENSG00000136883	KIF12	-3	3	down	-1	-1	-1	0	303.335	-0.596408	3.00356e-05	8.68269e-05	children	GSE109142	208.935	-1.40317	2.06759e-13	7.71237e-12	children	GSE117993	7.18902	-0.263432	0.000440802	0.00142283	adults	GSE59071	NA	NA	NA	NA	NA	NA	protein_coding
ENSG00000136888	ATP6V1G1	3	3	up	0	1	1	1	2438.47	-0.120671	0.0316651	0.0563466	NA	NA	853.803	0.146674	0.0106561	0.0315401	children	GSE117993	9.47153	0.32109	1.43897e-10	1.99832e-09	adults	GSE59071	12.9875	0.418	0.000470141	0.00514435	adults	GSE67106	protein_coding
ENSG00000136895	GARNL3	-2	2	down	0	-1	-1	0	68.3749	0.0357927	0.761479	0.839013	NA	NA	30.5651	-0.62241	0.00153582	0.00612037	children	GSE117993	6.0467	-0.142638	0.0133713	0.0297868	adults	GSE59071	6.02438	-0.0928889	0.0340228	0.133132	NA	NA	protein_coding
ENSG00000136925	TSTD2	-2	2	down	-1	0	-1	0	701.045	-0.147444	0.0100744	0.019934	children	GSE109142	217.458	-0.248989	0.0449743	0.103025	NA	NA	6.87947	-0.573674	1.95146e-18	1.80093e-16	adults	GSE59071	NA	NA	NA	NA	NA	NA	protein_coding
ENSG00000136928	GABBR2	2	2	up	1	0	0	1	6.86422	1.38666	0.00182534	0.00412189	children	GSE109142	4.56463	1.04551	0.0878294	0.17534	NA	NA	6.05218	0.0886303	0.146895	0.228134	NA	NA	6.16031	0.254444	0.00609834	0.0365822	adults	GSE67106	protein_coding
ENSG00000136932	TRMO	-2	2	down	-1	0	-1	0	307.547	-0.19011	0.00013832	0.000367904	children	GSE109142	115.011	-0.120162	0.0440967	0.101447	NA	NA	6.30229	-0.281121	7.2434e-08	5.38889e-07	adults	GSE59071	9.04844	0.0206667	0.799917	0.907475	NA	NA	protein_coding
ENSG00000136935	GOLGA1	-2	2	down	-1	0	-1	0	1156.88	-0.248254	1.17871e-11	6.27921e-11	children	GSE109142	395.964	0.132539	0.16835	0.290838	NA	NA	7.6074	-0.345783	4.62053e-08	3.57237e-07	adults	GSE59071	8.64219	-0.231556	0.0111421	0.0579254	NA	NA	protein_coding
ENSG00000136936	XPA	-2	2	down	-1	0	-1	0	294.61	-0.343169	4.65648e-12	2.56849e-11	children	GSE109142	116.552	-0.158671	0.0476553	0.107884	NA	NA	7.67722	-0.302326	1.12313e-05	5.14853e-05	adults	GSE59071	9.2125	0.000888889	0.993271	0.996535	NA	NA	protein_coding
ENSG00000136937	NCBP1	-2	2	down	-1	0	-1	0	1747.31	-0.32725	1.31627e-14	8.948e-14	children	GSE109142	614.31	-0.079909	0.537688	0.67558	NA	NA	9.33903	-0.484187	1.53615e-10	2.11845e-09	adults	GSE59071	6.915	-0.0882222	0.306567	0.556987	NA	NA	protein_coding
ENSG00000136942	RPL35	-2	2	down	-1	-1	0	0	7592.4	-0.473501	4.6436e-06	1.47989e-05	children	GSE109142	3759.52	-0.418419	0.0048606	0.0162901	children	GSE117993	10.6271	0.0325451	0.672918	0.754071	NA	NA	NA	NA	NA	NA	NA	NA	protein_coding
ENSG00000136943	CTSV	-4	4	down	-1	-1	-1	-1	65.2354	-1.32248	1.13425e-12	6.59141e-12	children	GSE109142	40.9633	-1.03152	2.24302e-06	1.93876e-05	children	GSE117993	5.47045	-0.98108	2.76998e-15	1.18149e-13	adults	GSE59071	8.64375	-0.831111	0.00366649	0.0249981	adults	GSE67106	protein_coding
ENSG00000136960	ENPP2	3	3	up	1	1	1	0	2394.79	1.12704	3.53383e-17	2.94423e-16	children	GSE109142	620.322	0.78662	4.57452e-09	7.20951e-08	children	GSE117993	8.79449	1.55124	1.15831e-10	1.63541e-09	adults	GSE59071	NA	NA	NA	NA	NA	NA	protein_coding
ENSG00000136982	DSCC1	3	3	up	1	1	1	0	184.428	0.24189	0.0104071	0.02053	children	GSE109142	51.9227	0.306426	0.00718072	0.022661	children	GSE117993	5.58785	0.281041	0.0201303	0.0425027	adults	GSE59071	NA	NA	NA	NA	NA	NA	protein_coding
ENSG00000136999	CCN3	-2	2	down	-1	-1	0	0	198.011	-1.16315	3.80671e-17	3.16551e-16	children	GSE109142	76.5791	-0.64385	3.39201e-07	3.53564e-06	children	GSE117993	7.23424	-0.0644087	0.531105	0.631251	NA	NA	NA	NA	NA	NA	NA	NA	protein_coding
ENSG00000137033	IL33	3	3	up	1	1	1	0	685.974	1.31782	3.13214e-16	2.4197e-15	children	GSE109142	159.465	1.03093	1.08685e-09	1.94427e-08	children	GSE117993	6.1984	1.69905	6.29589e-11	9.33033e-10	adults	GSE59071	NA	NA	NA	NA	NA	NA	protein_coding
ENSG00000137038	DMAC1	-3	3	down	-1	-1	-1	0	1013.13	-0.611992	9.29926e-09	3.878e-08	children	GSE109142	492.514	-0.500419	0.000565773	0.00258061	children	GSE117993	8.5093	-0.424012	8.33258e-05	0.000317166	adults	GSE59071	7.29156	-0.146889	0.116261	0.309696	NA	NA	protein_coding
ENSG00000137075	RNF38	-2	2	down	-1	0	-1	0	1287.23	-0.430696	2.6467e-15	1.90425e-14	children	GSE109142	392.498	-0.0276164	0.695433	0.800591	NA	NA	8.79634	-0.337738	0.000345918	0.0011487	adults	GSE59071	10.7063	-0.0384444	0.559978	0.764168	NA	NA	protein_coding
ENSG00000137076	TLN1	3	3	up	1	1	1	0	8597.86	0.603667	1.17736e-15	8.70013e-15	children	GSE109142	2247.99	0.302321	0.000395423	0.00188936	children	GSE117993	9.47971	0.48549	2.05149e-07	1.37736e-06	adults	GSE59071	7.32594	-0.164444	0.0712379	0.224402	NA	NA	protein_coding
ENSG00000137077	CCL21	2	2	up	1	0	1	0	3004.84	0.851698	0.00269433	0.00591467	children	GSE109142	1087.72	0.283124	0.241029	0.381044	NA	NA	8.94626	1.26744	0.000483057	0.00154497	adults	GSE59071	NA	NA	NA	NA	NA	NA	protein_coding
ENSG00000137078	SIT1	3	3	up	1	0	1	1	195.16	0.648229	0.000492284	0.00121095	children	GSE109142	73.0139	0.266332	0.116943	0.219315	NA	NA	6.27028	0.275868	0.0184387	0.0394188	adults	GSE59071	7.72562	0.777778	0.000178303	0.00248822	adults	GSE67106	protein_coding
