## Supplementary File 8 for "Transcriptome profiling of ulcerative colitis mouse model suggests biomarkers and therapeutic targets for human colitis" (part 2 of 3)

### Sheet: Colon (continued)
id	symbol.x	sum.dir	no_datasets	direction	DE.D1	DE.D2	DE.D3	DE.D4	avg.expr.D1	logFC.D1	pvalue.D1	padj.D1	age.D1	accession.D1	avg.expr.D2	logFC.D2	pvalue.D2	padj.D2	age.D2	accession.D2	avg.expr.D3	logFC.D3	pvalue.D3	padj.D3	age.D3	accession.D3	avg.expr.D4	logFC.D4	pvalue.D4	padj.D4	age.D4	accession.D4	biotype
ENSG00000137094	DNAJB5	4	4	up	1	1	1	1	230.545	0.525735	1.1696e-05	3.55327e-05	children	GSE109142	69.8465	0.346394	0.00726524	0.0228791	children	GSE117993	7.14124	0.529124	1.25373e-05	5.69962e-05	adults	GSE59071	8.85844	0.909111	4.47468e-05	0.00088591	adults	GSE67106	protein_coding
ENSG00000137100	DCTN3	-2	2	down	-1	0	-1	0	782.232	-0.244512	0.000283651	0.000721639	children	GSE109142	347.889	-0.190018	0.0790649	0.161553	NA	NA	8.41298	-0.106321	0.0105426	0.0241969	adults	GSE59071	11.0794	0.0426667	0.688126	0.846841	NA	NA	protein_coding
ENSG00000137101	CD72	4	4	up	1	1	1	1	488.665	1.74798	9.78026e-14	6.20698e-13	children	GSE109142	183.815	0.653453	0.0023329	0.0087354	children	GSE117993	6.67435	0.841496	5.4752e-05	0.000217031	adults	GSE59071	14.6997	0.452444	0.000954468	0.0088909	adults	GSE67106	protein_coding
ENSG00000137103	TMEM8B	-3	3	down	-1	-1	-1	0	645.984	-0.674415	1.8386e-14	1.23634e-13	children	GSE109142	303.047	-0.436103	2.89251e-07	3.056e-06	children	GSE117993	7.1313	-0.355643	5.86989e-07	3.54165e-06	adults	GSE59071	9.12813	-0.166	0.182533	0.411499	NA	NA	protein_coding
ENSG00000137106	GRHPR	-2	2	down	-1	-1	0	0	1544.05	-0.447023	3.26543e-14	2.1528e-13	children	GSE109142	658.057	-0.256429	0.00335823	0.0119116	children	GSE117993	8.1668	-0.105095	0.0859921	0.146554	NA	NA	11.0941	-0.156	0.196518	0.429781	NA	NA	protein_coding
ENSG00000137124	ALDH1B1	-3	3	down	-1	-1	-1	0	1579.16	-0.606678	9.56504e-15	6.58422e-14	children	GSE109142	581.943	-0.193284	0.0183175	0.0494838	children	GSE117993	9.0068	-0.61424	2.42908e-05	0.000103696	adults	GSE59071	NA	NA	NA	NA	NA	NA	protein_coding
ENSG00000137133	HINT2	-2	2	down	-1	-1	0	0	563.919	-0.812824	2.23079e-18	2.03616e-17	children	GSE109142	313.446	-0.498907	0.00221094	0.00833904	children	GSE117993	8.98138	-0.0345998	0.775969	0.837203	NA	NA	NA	NA	NA	NA	NA	NA	protein_coding
ENSG00000137145	DENND4C	-4	4	down	-1	-1	-1	-1	1819.28	-0.704849	1.93827e-15	1.40907e-14	children	GSE109142	484.944	-0.325074	0.00409942	0.014117	children	GSE117993	9.09555	-0.744288	3.71266e-15	1.52897e-13	adults	GSE59071	10.8594	-0.458444	0.000117166	0.00181346	adults	GSE67106	protein_coding
ENSG00000137154	RPS6	-3	3	down	-1	-1	-1	0	33269.9	-0.769051	1.79608e-18	1.64939e-17	children	GSE109142	16845.6	-0.548254	3.85975e-05	0.000244086	children	GSE117993	11.4065	-0.150372	0.0182471	0.0390627	adults	GSE59071	NA	NA	NA	NA	NA	NA	protein_coding
ENSG00000137161	CNPY3	3	3	up	1	0	1	1	1273.05	0.201205	0.0063665	0.013098	children	GSE109142	539.756	0.0322941	0.785437	0.864396	NA	NA	9.17001	0.443868	1.94602e-06	1.04358e-05	adults	GSE59071	9.4025	0.478444	8.31921e-05	0.0014178	adults	GSE67106	protein_coding
ENSG00000137166	FOXP4	-2	2	down	-1	-1	0	0	2042.28	-0.352287	4.09199e-08	1.60941e-07	children	GSE109142	682.043	-0.157086	0.00667581	0.0212799	children	GSE117993	8.20733	-0.110051	0.189234	0.280092	NA	NA	NA	NA	NA	NA	NA	NA	protein_coding
ENSG00000137168	PPIL1	4	4	up	1	1	1	1	710.918	0.270658	0.000326504	0.000823	children	GSE109142	220.165	0.254603	0.0115878	0.0338664	children	GSE117993	7.94538	0.436757	8.54432e-07	4.94232e-06	adults	GSE59071	11.4544	0.891111	0.00094774	0.00884629	adults	GSE67106	protein_coding
ENSG00000137171	KLC4	-4	4	down	-1	-1	-1	-1	2004.13	-0.691942	9.8159e-16	7.3128e-15	children	GSE109142	964.604	-0.520605	4.12468e-07	4.23856e-06	children	GSE117993	7.76734	-0.751183	2.85895e-12	5.87503e-11	adults	GSE59071	7.71812	-0.564444	5.00724e-05	0.000965066	adults	GSE67106	protein_coding
ENSG00000137185	ZSCAN9	-3	3	down	-1	-1	-1	0	271.913	-0.135324	0.0227975	0.041834	children	GSE109142	105.549	-0.574964	3.53421e-16	2.13729e-14	children	GSE117993	6.297	-0.250714	0.000164592	0.000588952	adults	GSE59071	NA	NA	NA	NA	NA	NA	protein_coding
ENSG00000137193	PIM1	3	3	up	1	1	1	0	1891	0.471798	5.77586e-06	1.8198e-05	children	GSE109142	594.863	0.546151	9.43068e-07	8.88413e-06	children	GSE117993	8.9885	0.248061	0.0189032	0.0402551	adults	GSE59071	NA	NA	NA	NA	NA	NA	protein_coding
ENSG00000137198	GMPR	3	3	up	1	1	1	0	155.631	1.20182	2.28025e-24	3.34587e-23	children	GSE109142	49.8114	1.00902	6.09777e-10	1.1379e-08	children	GSE117993	7.48278	1.08172	2.46032e-11	4.0777e-10	adults	GSE59071	NA	NA	NA	NA	NA	NA	protein_coding
ENSG00000137200	CMTR1	2	2	up	1	0	1	0	1284.24	0.405959	5.00842e-17	4.11922e-16	children	GSE109142	429.637	0.144859	0.0212114	0.0557974	NA	NA	7.81747	0.179619	0.00388098	0.0100556	adults	GSE59071	8.83188	-0.0168889	0.895045	0.953493	NA	NA	protein_coding
ENSG00000137210	TMEM14B	-3	3	down	-1	-1	-1	0	1063.23	-0.750058	7.97966e-29	1.64281e-27	children	GSE109142	451.671	-0.270334	9.8033e-05	0.000554476	children	GSE117993	10.0321	-0.546574	4.9945e-08	3.83813e-07	adults	GSE59071	12.6784	-0.222	0.0183667	0.0847585	NA	NA	protein_coding
ENSG00000137216	TMEM63B	-3	3	down	-1	0	-1	-1	1900.33	-0.754894	2.99412e-23	4.04687e-22	children	GSE109142	790.318	-0.105209	0.282709	0.427795	NA	NA	8.90495	-0.504734	3.04018e-05	0.000126954	adults	GSE59071	9.60969	-0.41	0.00383045	0.0258134	adults	GSE67106	protein_coding
ENSG00000137221	TJAP1	2	2	up	1	0	1	0	796.268	0.69747	7.6099e-38	3.31132e-36	children	GSE109142	281.694	0.0896211	0.186802	0.31496	NA	NA	7.29318	0.145329	0.0170456	0.0368166	adults	GSE59071	8.70969	0.0124444	0.897615	0.954422	NA	NA	protein_coding
ENSG00000137225	CAPN11	2	2	up	1	1	0	0	19.2786	1.48558	1.53333e-08	6.26857e-08	children	GSE109142	6.19925	0.791089	0.000906072	0.00388226	children	GSE117993	5.55778	0.0039102	0.964061	0.974576	NA	NA	6.06656	-0.00977778	0.890869	0.951542	NA	NA	protein_coding
ENSG00000137251	TINAG	-4	4	down	-1	-1	-1	-1	208.249	-1.24208	6.75489e-20	6.96615e-19	children	GSE109142	109.375	-0.802306	6.47369e-08	7.94515e-07	children	GSE117993	6.72091	-1.70649	1.79552e-11	3.09723e-10	adults	GSE59071	9.1225	-0.594222	0.00362204	0.0247385	adults	GSE67106	protein_coding
ENSG00000137265	IRF4	3	3	up	1	1	1	0	2462.47	2.32052	2.33431e-38	1.06309e-36	children	GSE109142	642.095	1.70107	2.86276e-16	1.75926e-14	children	GSE117993	8.34022	1.60627	3.16259e-10	4.02319e-09	adults	GSE59071	NA	NA	NA	NA	NA	NA	protein_coding
ENSG00000137266	SLC22A23	-3	3	down	-1	-1	-1	0	2667.11	-1.3661	1.40359e-27	2.61542e-26	children	GSE109142	1089.3	-0.743607	1.20524e-11	3.17752e-10	children	GSE117993	8.46679	-1.01071	7.316e-11	1.07635e-09	adults	GSE59071	9.06469	-0.157111	0.201936	0.436867	NA	NA	protein_coding
ENSG00000137267	TUBB2A	4	4	up	1	1	1	1	1105.18	0.701228	2.47483e-09	1.08668e-08	children	GSE109142	386.207	0.438195	0.0025383	0.00938418	children	GSE117993	8.18472	0.512368	8.97875e-07	5.17151e-06	adults	GSE59071	12.8034	0.986	0.000676347	0.00676725	adults	GSE67106	protein_coding
ENSG00000137269	LRRC1	-3	3	down	-1	-1	-1	0	1812.72	-1.05929	1.42469e-29	3.1205e-28	children	GSE109142	711.837	-0.488672	2.08517e-07	2.28757e-06	children	GSE117993	8.46632	-0.789938	3.82563e-06	1.93196e-05	adults	GSE59071	6.17469	-0.0755556	0.0320084	0.127284	NA	NA	protein_coding
ENSG00000137274	BPHL	-3	3	down	-1	-1	-1	0	327.767	-0.846156	1.13122e-21	1.33825e-20	children	GSE109142	145.621	-0.362911	0.00144991	0.00582283	children	GSE117993	7.07574	-0.830523	5.20866e-13	1.28495e-11	adults	GSE59071	NA	NA	NA	NA	NA	NA	protein_coding
ENSG00000137285	TUBB2B	3	3	up	1	0	1	1	134.47	0.36648	0.0218228	0.0402001	children	GSE109142	39.0377	-0.267542	0.123667	0.229105	NA	NA	7.06473	0.166391	0.00251848	0.00682497	adults	GSE59071	6.7225	0.499556	0.00502906	0.0317221	adults	GSE67106	protein_coding
ENSG00000137337	MDC1	2	2	up	1	0	1	0	914.288	0.553018	2.99074e-10	1.41635e-09	children	GSE109142	234.738	0.163425	0.0854298	0.171642	NA	NA	7.10243	0.428294	2.4732e-08	2.02883e-07	adults	GSE59071	NA	NA	NA	NA	NA	NA	protein_coding
ENSG00000137338	PGBD1	3	3	up	1	0	1	1	88.9544	0.57801	1.00459e-17	8.76799e-17	children	GSE109142	29.8583	-0.0599227	0.417796	0.566321	NA	NA	4.9893	0.156027	0.00173687	0.00489016	adults	GSE59071	6.205	0.149556	0.00373762	0.0253419	adults	GSE67106	protein_coding
ENSG00000137364	TPMT	-2	2	down	-1	0	-1	0	3080.98	-0.660751	1.41649e-15	1.04079e-14	children	GSE109142	1074.39	-0.127156	0.0802914	0.163434	NA	NA	9.03079	-0.467228	0.00222328	0.0060966	adults	GSE59071	NA	NA	NA	NA	NA	NA	protein_coding
ENSG00000137393	RNF144B	4	4	up	1	1	1	1	375.192	0.570326	4.16452e-05	0.000118296	children	GSE109142	120.524	0.774423	3.45635e-06	2.85257e-05	children	GSE117993	7.37426	0.759435	5.13099e-05	0.000204344	adults	GSE59071	7.93844	0.640667	0.00011413	0.00177684	adults	GSE67106	protein_coding
ENSG00000137394	TRIM10	-2	2	down	0	0	-1	-1	12.6801	-0.391849	0.813911	0.87705	NA	NA	6.02141	-0.296401	0.798889	0.87343	NA	NA	6.36521	-0.302242	0.000307829	0.00103526	adults	GSE59071	9.45406	-0.500222	0.00105947	0.00963131	adults	GSE67106	protein_coding
ENSG00000137409	MTCH1	-3	3	down	-1	-1	-1	0	4464.96	-0.397913	2.44061e-21	2.8165e-20	children	GSE109142	1822.41	-0.160045	0.00100541	0.0042474	children	GSE117993	9.16509	-0.0909162	0.0174233	0.0375321	adults	GSE59071	NA	NA	NA	NA	NA	NA	protein_coding
ENSG00000137414	FAM8A1	-3	3	down	-1	-1	-1	0	2066.24	-0.784347	4.81971e-26	7.99704e-25	children	GSE109142	714.851	-0.263221	0.00137292	0.00555476	children	GSE117993	8.85266	-0.468724	3.91191e-11	6.16164e-10	adults	GSE59071	NA	NA	NA	NA	NA	NA	protein_coding
ENSG00000137441	FGFBP2	-2	2	down	-1	-1	0	0	13.2198	-1.13359	2.14392e-09	9.45565e-09	children	GSE109142	8.29009	-1.14393	3.17906e-06	2.65061e-05	children	GSE117993	4.58741	-0.0686177	0.349144	0.456274	NA	NA	NA	NA	NA	NA	NA	NA	protein_coding
ENSG00000137460	FHDC1	-3	3	down	-1	-1	-1	0	859.11	-0.64307	1.49637e-09	6.69998e-09	children	GSE109142	291.358	-0.433233	1.14494e-07	1.33108e-06	children	GSE117993	7.20269	-0.60771	1.6601e-05	7.35806e-05	adults	GSE59071	7.37344	-0.220667	0.0925613	0.266789	NA	NA	protein_coding
ENSG00000137462	TLR2	3	3	up	1	1	1	0	507.336	1.93902	8.2202e-29	1.68877e-27	children	GSE109142	148.759	1.3824	2.67799e-12	8.04449e-11	children	GSE117993	6.30854	0.929263	6.26898e-05	0.000245618	adults	GSE59071	NA	NA	NA	NA	NA	NA	protein_coding
ENSG00000137474	MYO7A	3	3	up	1	1	1	0	310.807	1.55389	1.04253e-51	1.48674e-49	children	GSE109142	91.8072	0.398536	0.000258918	0.0013029	children	GSE117993	6.76656	0.198779	7.31813e-05	0.000282257	adults	GSE59071	NA	NA	NA	NA	NA	NA	protein_coding
ENSG00000137478	FCHSD2	4	4	up	1	1	1	1	1372.54	0.759432	1.02762e-15	7.6426e-15	children	GSE109142	438.14	0.994244	2.35516e-07	2.5433e-06	children	GSE117993	8.28774	0.723788	2.35974e-05	0.000101116	adults	GSE59071	7.07594	0.464889	0.00012163	0.00185905	adults	GSE67106	protein_coding
ENSG00000137486	ARRB1	-3	3	down	-1	-1	-1	0	2250.07	-0.888652	4.65372e-36	1.73515e-34	children	GSE109142	876.383	-0.292338	0.000117613	0.000652194	children	GSE117993	9.84555	-0.65476	2.52911e-11	4.17129e-10	adults	GSE59071	8.915	-0.325778	0.0559167	0.189343	NA	NA	protein_coding
ENSG00000137496	IL18BP	3	3	up	1	1	1	0	745.383	1.12845	7.23291e-23	9.43975e-22	children	GSE109142	278.597	0.412277	0.00208943	0.00795982	children	GSE117993	7.36763	0.21083	0.00877656	0.0206072	adults	GSE59071	7.95906	0.255778	0.160501	0.379637	NA	NA	protein_coding
ENSG00000137497	NUMA1	-3	3	down	-1	0	-1	-1	7990.2	-0.255536	1.12686e-05	3.42983e-05	children	GSE109142	2908.23	-0.173104	0.0673556	0.142097	NA	NA	8.93375	-0.316759	5.9208e-06	2.88135e-05	adults	GSE59071	9.45094	-0.481778	0.00148955	0.0124563	adults	GSE67106	protein_coding
ENSG00000137501	SYTL2	-4	4	down	-1	-1	-1	-1	3972.17	-0.715047	4.6977e-08	1.83802e-07	children	GSE109142	1550.07	-0.751589	1.06208e-08	1.55215e-07	children	GSE117993	8.488	-1.36142	9.14132e-10	1.03917e-08	adults	GSE59071	11.6872	-0.909778	0.000317022	0.00381613	adults	GSE67106	protein_coding
ENSG00000137507	LRRC32	4	4	up	1	1	1	1	928.88	1.74901	2.20325e-41	1.27733e-39	children	GSE109142	242.939	0.671451	2.53829e-05	0.000167818	children	GSE117993	7.74183	0.864265	1.0713e-09	1.19508e-08	adults	GSE59071	8.88438	1.06222	5.09686e-06	0.00020199	adults	GSE67106	protein_coding
ENSG00000137513	NARS2	-2	2	down	-1	0	-1	0	487.709	-0.489687	9.45909e-13	5.53729e-12	children	GSE109142	173.815	-0.105883	0.182209	0.309269	NA	NA	7.42639	-0.547154	1.88965e-05	8.27914e-05	adults	GSE59071	9.11562	-0.139778	0.139527	0.347044	NA	NA	protein_coding
ENSG00000137547	MRPL15	-3	3	down	-1	-1	-1	0	1023.57	-0.788127	4.25744e-26	7.10938e-25	children	GSE109142	439.717	-0.276434	0.000538814	0.00247904	children	GSE117993	8.22916	-0.567516	2.47886e-07	1.63829e-06	adults	GSE59071	NA	NA	NA	NA	NA	NA	protein_coding
ENSG00000137558	PI15	2	2	up	1	0	1	0	543.879	1.13839	0.0038334	0.00818883	children	GSE109142	111.635	0.696765	0.047497	0.107597	NA	NA	7.22226	2.0166	0.000773154	0.0023687	adults	GSE59071	7.93469	0.699333	0.200525	0.435089	NA	NA	protein_coding
ENSG00000137561	TTPA	-4	4	down	-1	-1	-1	-1	119.221	-1.76161	4.43205e-21	5.01978e-20	children	GSE109142	56.3168	-0.840434	0.00223068	0.00839866	children	GSE117993	6.39182	-1.0949	2.22049e-15	9.61251e-14	adults	GSE59071	6.80906	-0.540667	1.68051e-05	0.000444247	adults	GSE67106	protein_coding
ENSG00000137563	GGH	-4	4	down	-1	-1	-1	-1	1420.96	-1.1554	2.15944e-31	5.50424e-30	children	GSE109142	649.774	-0.573566	1.16092e-05	8.40745e-05	children	GSE117993	7.68894	-0.688956	8.65226e-06	4.05791e-05	adults	GSE59071	13.3859	-0.487556	0.00384102	0.0258771	adults	GSE67106	protein_coding
ENSG00000137571	SLCO5A1	4	4	up	1	1	1	1	132.888	1.04877	1.13655e-18	1.06017e-17	children	GSE109142	36.4173	0.769776	6.75539e-10	1.2524e-08	children	GSE117993	6.54825	0.55019	2.79897e-10	3.60123e-09	adults	GSE59071	6.13438	0.234	0.000216505	0.00287805	adults	GSE67106	protein_coding
ENSG00000137573	SULF1	3	3	up	1	1	1	0	1659.19	1.55461	5.48801e-30	1.24532e-28	children	GSE109142	398.838	0.868609	1.20851e-07	1.39785e-06	children	GSE117993	7.54505	1.22468	7.59462e-06	3.6113e-05	adults	GSE59071	NA	NA	NA	NA	NA	NA	protein_coding
ENSG00000137575	SDCBP	4	4	up	1	1	1	1	7354.46	0.264384	5.45429e-05	0.000152658	children	GSE109142	2276.67	0.485275	9.6565e-11	2.12046e-09	children	GSE117993	10.6639	0.475739	2.19121e-07	1.46102e-06	adults	GSE59071	12.0294	0.636222	0.000309766	0.00375121	adults	GSE67106	protein_coding
ENSG00000137634	NXPE4	-3	3	down	-1	-1	-1	0	3619.56	-1.52434	1.32615e-13	8.34048e-13	children	GSE109142	1772.33	-1.08243	6.16943e-14	2.52754e-12	children	GSE117993	10.016	-1.92825	5.58192e-07	3.38298e-06	adults	GSE59071	NA	NA	NA	NA	NA	NA	protein_coding
ENSG00000137642	SORL1	-4	4	down	-1	-1	-1	-1	4240.83	-1.01045	2.97702e-23	4.02656e-22	children	GSE109142	1391.97	-0.515654	2.34299e-06	2.01651e-05	children	GSE117993	9.63825	-0.558789	2.99678e-06	1.54582e-05	adults	GSE59071	13.5431	-0.849333	8.21924e-05	0.00140488	adults	GSE67106	protein_coding
ENSG00000137648	TMPRSS4	-4	4	down	-1	-1	-1	-1	5740.67	-1.13689	1.34414e-22	1.71615e-21	children	GSE109142	2488.72	-0.506451	3.11391e-07	3.26569e-06	children	GSE117993	10.3099	-0.691137	0.00465631	0.0117847	adults	GSE59071	11.4359	-0.780889	4.37733e-05	0.000873327	adults	GSE67106	protein_coding
ENSG00000137672	TRPC6	2	2	up	1	0	1	0	152.544	1.03477	4.42029e-15	3.12677e-14	children	GSE109142	45.607	0.362835	0.0330433	0.0806004	NA	NA	5.78605	0.404648	0.0021173	0.0058415	adults	GSE59071	NA	NA	NA	NA	NA	NA	protein_coding
ENSG00000137673	MMP7	4	4	up	1	1	1	1	873.13	6.50876	1.9667e-73	1.20077e-70	children	GSE109142	161.515	6.54089	1.37131e-58	1.17137e-54	children	GSE117993	7.38417	3.74352	5.58793e-16	2.76038e-14	adults	GSE59071	9.05656	4.546	5.66352e-07	5.80399e-05	adults	GSE67106	protein_coding
ENSG00000137692	DCUN1D5	4	4	up	1	1	1	1	532.105	0.327504	1.26997e-05	3.84326e-05	children	GSE109142	176.891	0.414222	0.000196876	0.00102544	children	GSE117993	7.44729	0.461074	9.8372e-05	0.000369518	adults	GSE59071	10.5809	0.696444	2.49603e-05	0.000581955	adults	GSE67106	protein_coding
ENSG00000137699	TRIM29	3	3	up	1	1	1	0	754.629	1.80673	5.3807e-25	8.26457e-24	children	GSE109142	176.416	1.65746	2.00269e-11	5.02039e-10	children	GSE117993	8.11161	1.72669	6.08731e-13	1.4819e-11	adults	GSE59071	NA	NA	NA	NA	NA	NA	protein_coding
ENSG00000137700	SLC37A4	-4	4	down	-1	-1	-1	-1	960.629	-0.801593	1.43437e-21	1.68414e-20	children	GSE109142	490.758	-0.377251	3.97937e-07	4.10529e-06	children	GSE117993	8.44876	-0.361062	0.000402083	0.00131373	adults	GSE59071	12.7403	-0.586222	0.000499995	0.00539239	adults	GSE67106	protein_coding
ENSG00000137709	POU2F3	-2	2	down	0	-1	-1	0	70.1737	-0.46494	0.0315282	0.0561284	NA	NA	31.6371	-0.650877	0.00452926	0.0153452	children	GSE117993	6.62685	-0.474172	1.69837e-10	2.31113e-09	adults	GSE59071	6.56313	-0.202444	0.135286	0.340401	NA	NA	protein_coding
ENSG00000137710	RDX	2	2	up	0	1	1	0	1126.57	-0.0315767	0.732368	0.817024	NA	NA	354.175	0.417583	0.00912344	0.0277019	children	GSE117993	7.18865	0.814393	0.000194891	0.000686241	adults	GSE59071	7.85875	0.335556	0.0337745	0.132473	NA	NA	protein_coding
ENSG00000137713	PPP2R1B	-2	2	down	-1	0	-1	0	1401	-0.424618	1.35553e-08	5.56674e-08	children	GSE109142	602.411	-0.0136544	0.949114	0.970096	NA	NA	8.74902	-0.242331	2.19484e-06	1.16684e-05	adults	GSE59071	6.21219	-0.0193333	0.705038	0.856722	NA	NA	protein_coding
ENSG00000137714	FDX1	-4	4	down	-1	-1	-1	-1	807.341	-0.94861	7.42909e-39	3.51018e-37	children	GSE109142	337.825	-0.496686	3.19726e-09	5.20456e-08	children	GSE117993	7.48263	-0.611841	4.25086e-19	4.6905e-17	adults	GSE59071	8.85375	-0.667111	2.8465e-05	0.00063917	adults	GSE67106	protein_coding
ENSG00000137720	C11orf1	-3	3	down	-1	-1	-1	0	248.325	-0.80904	3.15028e-21	3.60461e-20	children	GSE109142	113.179	-0.454034	2.37453e-05	0.000158617	children	GSE117993	6.32271	-0.343405	0.000202651	0.000711344	adults	GSE59071	5.98125	-0.00444444	0.914083	0.961316	NA	NA	protein_coding
ENSG00000137727	ARHGAP20	-2	2	down	0	-1	-1	0	111.961	0.100304	0.387052	0.500946	NA	NA	36.4618	-0.443525	0.000177577	0.000937929	children	GSE117993	5.38752	-0.244116	0.00114459	0.00336693	adults	GSE59071	NA	NA	NA	NA	NA	NA	protein_coding
ENSG00000137731	FXYD2	2	2	up	1	0	0	1	19.5233	1.36462	3.53964e-07	1.27019e-06	children	GSE109142	8.18971	-0.0396081	0.90326	0.941794	NA	NA	7.43693	-0.0340159	0.586354	0.680661	NA	NA	7.1625	0.289556	0.00808695	0.0454193	adults	GSE67106	protein_coding
ENSG00000137747	TMPRSS13	4	4	up	1	1	1	1	78.8881	0.964398	9.63996e-14	6.12092e-13	children	GSE109142	23.5926	0.84542	1.30259e-09	2.2918e-08	children	GSE117993	5.96378	0.182785	0.0056957	0.0140835	adults	GSE59071	6.39219	0.148	0.00536592	0.0332962	adults	GSE67106	protein_coding
ENSG00000137752	CASP1	4	4	up	1	1	1	1	5248.22	1.57132	1.20115e-36	4.71709e-35	children	GSE109142	1636.32	1.52886	2.72122e-26	8.4526e-24	children	GSE117993	8.99644	1.45804	8.14105e-13	1.92643e-11	adults	GSE59071	12.6097	1.75267	3.97569e-07	4.7187e-05	adults	GSE67106	protein_coding
ENSG00000137757	CASP5	4	4	up	1	1	1	1	2627.07	2.03434	6.70801e-26	1.09948e-24	children	GSE109142	508.629	2.66963	1.46564e-42	2.38466e-39	children	GSE117993	10.1696	1.47733	3.06887e-07	1.98747e-06	adults	GSE59071	12.0581	1.74578	9.01423e-08	2.29817e-05	adults	GSE67106	protein_coding
ENSG00000137764	MAP2K5	-2	2	down	-1	0	-1	0	481.201	-0.355914	7.06187e-09	2.97416e-08	children	GSE109142	191.649	-0.038877	0.731761	0.827031	NA	NA	7.24517	-0.351151	5.72042e-06	2.79254e-05	adults	GSE59071	8.31531	-0.185778	0.053893	0.184288	NA	NA	protein_coding
ENSG00000137767	SQOR	-2	2	down	-1	0	-1	0	8699.06	-0.527656	9.78694e-09	4.07398e-08	children	GSE109142	3608.18	-0.184683	0.0916454	0.181117	NA	NA	10.4054	-0.381289	0.000396323	0.00129678	adults	GSE59071	NA	NA	NA	NA	NA	NA	protein_coding
ENSG00000137770	CTDSPL2	-2	2	down	-1	0	-1	0	1010.77	-0.34136	4.83105e-06	1.53537e-05	children	GSE109142	323.245	0.208243	0.15117	0.267777	NA	NA	8.59076	-0.377865	1.28993e-05	5.85109e-05	adults	GSE59071	8.76094	0.101111	0.224924	0.465808	NA	NA	protein_coding
ENSG00000137801	THBS1	-2	2	down	-1	-1	0	0	7654.03	-0.465742	0.014398	0.027542	children	GSE109142	2679.49	-0.409952	0.0172335	0.0470728	children	GSE117993	10.625	0.00343943	0.988323	0.992247	NA	NA	10.6438	-0.117556	0.548013	0.755776	NA	NA	protein_coding
ENSG00000137804	NUSAP1	3	3	up	1	1	1	0	1167.99	0.554406	7.39787e-11	3.68057e-10	children	GSE109142	339.872	0.658429	1.41525e-06	1.28197e-05	children	GSE117993	7.97834	0.609295	0.000354932	0.00117422	adults	GSE59071	NA	NA	NA	NA	NA	NA	protein_coding
ENSG00000137807	KIF23	2	2	up	1	0	1	0	585.124	0.857722	1.78598e-21	2.0801e-20	children	GSE109142	158.347	0.282401	0.0353533	0.0850609	NA	NA	7.21888	0.586649	2.05202e-05	8.91932e-05	adults	GSE59071	7.87625	0.454222	0.0230812	0.100156	NA	NA	protein_coding
ENSG00000137809	ITGA11	3	3	up	1	1	1	0	391.058	1.73243	5.75462e-15	4.02617e-14	children	GSE109142	108.635	1.24979	1.71284e-07	1.92135e-06	children	GSE117993	6.78616	0.431962	0.000187295	0.00066179	adults	GSE59071	NA	NA	NA	NA	NA	NA	protein_coding
ENSG00000137812	KNL1	2	2	up	1	0	1	0	602.436	0.7865	9.02584e-13	5.29557e-12	children	GSE109142	185.351	0.53633	0.0310649	0.0765985	NA	NA	7.11322	0.508382	0.000249812	0.000857325	adults	GSE59071	NA	NA	NA	NA	NA	NA	protein_coding
ENSG00000137814	HAUS2	2	2	up	0	1	0	1	626.359	-0.00732579	0.890083	0.929449	NA	NA	199.127	0.382922	0.000833235	0.00361074	children	GSE117993	7.59579	-0.0541403	0.532678	0.632565	NA	NA	8.6375	0.281333	0.00269548	0.0195953	adults	GSE67106	protein_coding
ENSG00000137815	RTF1	-2	2	down	-1	0	-1	0	1864.6	-0.215677	5.01247e-05	0.000140989	children	GSE109142	668.794	0.223667	0.0472155	0.107143	NA	NA	8.34216	-0.25791	0.000180866	0.00064153	adults	GSE59071	9.60094	-0.0642222	0.512471	0.730132	NA	NA	protein_coding
ENSG00000137819	PAQR5	-4	4	down	-1	-1	-1	-1	892.226	-1.83382	2.33785e-46	2.10003e-44	children	GSE109142	385.478	-1.22747	4.5475e-16	2.69755e-14	children	GSE117993	7.63676	-1.9917	8.10542e-23	2.22384e-20	adults	GSE59071	10.8362	-1.53644	9.37615e-08	2.29817e-05	adults	GSE67106	protein_coding
ENSG00000137824	RMDN3	-2	2	down	-1	0	-1	0	1062.85	-0.18931	6.86843e-07	2.39329e-06	children	GSE109142	401.072	0.00227488	0.971334	0.983029	NA	NA	8.14432	-0.194947	0.000283479	0.000960365	adults	GSE59071	11.48	-0.0635556	0.31711	0.567324	NA	NA	protein_coding
ENSG00000137825	ITPKA	-3	3	down	-1	-1	-1	0	398.946	-1.95797	1.50627e-29	3.2918e-28	children	GSE109142	263.054	-1.47671	1.34036e-16	8.67376e-15	children	GSE117993	7.32891	-0.768304	3.1633e-14	1.05632e-12	adults	GSE59071	NA	NA	NA	NA	NA	NA	protein_coding
ENSG00000137831	UACA	-2	2	down	0	-1	-1	0	1733	-0.085048	0.273745	0.375793	NA	NA	593.553	-0.424552	0.000123815	0.000681683	children	GSE117993	7.75413	-0.269259	0.00379939	0.00987694	adults	GSE59071	NA	NA	NA	NA	NA	NA	protein_coding
ENSG00000137841	PLCB2	4	4	up	1	1	1	1	1212.38	1.62763	6.9214e-47	6.58039e-45	children	GSE109142	433.736	0.30151	0.0102851	0.0306357	children	GSE117993	7.37181	0.490699	0.000154114	0.000554979	adults	GSE59071	10.5119	0.454	0.0081122	0.0455281	adults	GSE67106	protein_coding
ENSG00000137845	ADAM10	-2	2	down	-1	0	-1	0	3983.12	-0.600818	1.83631e-09	8.14828e-09	children	GSE109142	1409.91	0.405166	0.0192607	0.0515107	NA	NA	10.232	-0.258288	6.19332e-06	3.00246e-05	adults	GSE59071	NA	NA	NA	NA	NA	NA	protein_coding
ENSG00000137857	DUOX1	2	2	up	1	0	1	0	147.071	0.851902	9.38026e-10	4.27245e-09	children	GSE109142	46.0188	-0.150246	0.411357	0.560082	NA	NA	6.12678	0.534287	1.91233e-06	1.02769e-05	adults	GSE59071	NA	NA	NA	NA	NA	NA	protein_coding
ENSG00000137868	STRA6	4	4	up	1	1	1	1	55.257	2.47715	3.12225e-16	2.41301e-15	children	GSE109142	15.592	1.21874	6.61072e-06	5.08728e-05	children	GSE117993	6.45442	0.312538	0.00306353	0.00812844	adults	GSE59071	7.26187	1.186	0.000336482	0.00397945	adults	GSE67106	protein_coding
ENSG00000137872	SEMA6D	-3	3	down	-1	-1	-1	0	1215.62	-0.770066	9.29397e-09	3.87621e-08	children	GSE109142	473.317	-0.48976	0.00128725	0.00526046	children	GSE117993	8.25469	-0.892836	5.62056e-10	6.74434e-09	adults	GSE59071	NA	NA	NA	NA	NA	NA	protein_coding
ENSG00000137875	BCL2L10	-4	4	down	-1	-1	-1	-1	29.0956	-1.23001	2.79892e-17	2.35199e-16	children	GSE109142	15.6882	-0.58424	0.000707662	0.00313407	children	GSE117993	6.38507	-0.7638	4.96402e-12	9.65368e-11	adults	GSE59071	7.67625	-0.713556	0.000897111	0.00842872	adults	GSE67106	protein_coding
ENSG00000137878	GCOM1	-2	2	down	-1	0	-1	0	310.275	-1.28931	2.76016e-17	2.32142e-16	children	GSE109142	137.089	-0.123571	0.546048	0.682595	NA	NA	7.22701	-1.03368	3.0426e-12	6.21468e-11	adults	GSE59071	9.43906	-0.0146667	0.875352	0.943882	NA	NA	protein_coding
ENSG00000137936	BCAR3	-3	3	down	-1	-1	-1	0	898.611	-0.774741	7.40869e-21	8.22896e-20	children	GSE109142	349.449	-0.312282	9.52101e-06	7.03241e-05	children	GSE117993	7.4242	-0.368185	5.47404e-07	3.32156e-06	adults	GSE59071	6.26938	0.00288889	0.959987	0.982344	NA	NA	protein_coding
ENSG00000137947	GTF2B	-2	2	down	-1	0	-1	0	827.766	-0.287633	3.49182e-09	1.51284e-08	children	GSE109142	305.009	0.0457098	0.271613	0.415512	NA	NA	8.38518	-0.165688	0.0235104	0.0485834	adults	GSE59071	9.97	0.178	0.0651776	0.211073	NA	NA	protein_coding
ENSG00000137959	IFI44L	3	3	up	1	1	1	0	250.006	1.28264	2.38612e-08	9.58941e-08	children	GSE109142	94.1944	0.972161	6.20335e-05	0.000371295	children	GSE117993	6.6351	1.41224	7.02383e-07	4.15758e-06	adults	GSE59071	NA	NA	NA	NA	NA	NA	protein_coding
ENSG00000137960	GIPC2	-3	3	down	-1	0	-1	-1	874.182	-1.53862	4.17755e-42	2.58697e-40	children	GSE109142	388.218	-0.317176	0.0253638	0.0647804	NA	NA	8.35083	-1.14283	1.63154e-09	1.75043e-08	adults	GSE59071	7.81438	-0.476	0.00047961	0.00521607	adults	GSE67106	protein_coding
ENSG00000137962	ARHGAP29	3	3	up	1	1	1	0	542.537	1.06485	3.42746e-17	2.85866e-16	children	GSE109142	116.373	0.708124	5.60858e-07	5.59025e-06	children	GSE117993	6.03737	1.47952	3.39127e-09	3.3851e-08	adults	GSE59071	6.34875	0.252222	0.0159381	0.0759772	NA	NA	protein_coding
ENSG00000137965	IFI44	3	3	up	1	1	1	0	336.075	1.77127	9.7642e-44	6.96234e-42	children	GSE109142	115.556	0.814699	1.10276e-06	1.02331e-05	children	GSE117993	5.92431	1.30141	8.70499e-10	9.96265e-09	adults	GSE59071	NA	NA	NA	NA	NA	NA	protein_coding
ENSG00000137976	DNASE2B	-3	3	down	-1	-1	-1	0	10.3354	-0.790489	0.000307656	0.000778856	children	GSE109142	5.40464	-0.912986	2.46766e-05	0.000163814	children	GSE117993	4.90609	-0.461696	3.73452e-10	4.65451e-09	adults	GSE59071	NA	NA	NA	NA	NA	NA	protein_coding
ENSG00000137992	DBT	-2	2	down	-1	0	-1	0	847.42	-0.682785	2.85316e-16	2.21073e-15	children	GSE109142	283.277	0.0192367	0.851381	0.909018	NA	NA	6.9096	-0.49166	2.03728e-07	1.36873e-06	adults	GSE59071	6.33375	0.008	0.909554	0.959903	NA	NA	protein_coding
ENSG00000138028	CGREF1	2	2	up	1	1	0	0	169.551	0.8157	0.000270938	0.000691006	children	GSE109142	54.6764	1.05593	9.76166e-08	1.15411e-06	children	GSE117993	6.11006	0.0121579	0.870619	0.90768	NA	NA	7.03344	0.0693333	0.557272	0.762398	NA	NA	protein_coding
ENSG00000138029	HADHB	-4	4	down	-1	-1	-1	-1	3776.54	-0.840278	4.72512e-43	3.20545e-41	children	GSE109142	1481.83	-0.331024	6.20837e-07	6.12201e-06	children	GSE117993	9.44833	-0.753357	3.23949e-18	2.82281e-16	adults	GSE59071	13.2603	-0.546444	1.58808e-06	0.000100939	adults	GSE67106	protein_coding
ENSG00000138031	ADCY3	2	2	up	1	0	1	0	1260.7	0.588206	5.39223e-11	2.71452e-10	children	GSE109142	378.504	0.190083	0.0360987	0.08649	NA	NA	8.34931	0.332723	0.00423491	0.0108562	adults	GSE59071	11.1788	0.32	0.059801	0.198851	NA	NA	protein_coding
ENSG00000138032	PPM1B	-2	2	down	-1	0	-1	0	1854.87	-0.647121	3.19435e-41	1.83288e-39	children	GSE109142	687.514	-0.0569057	0.37472	0.524946	NA	NA	8.03395	-0.344659	9.02094e-07	5.18845e-06	adults	GSE59071	6.90281	-0.0915556	0.36751	0.614931	NA	NA	protein_coding
ENSG00000138061	CYP1B1	2	2	up	1	0	1	0	84.9244	0.579557	0.00877489	0.0175763	children	GSE109142	30.4608	0.127168	0.666204	0.77915	NA	NA	5.67764	0.483121	0.00942686	0.0219564	adults	GSE59071	8.03813	-0.0711111	0.81872	0.916839	NA	NA	protein_coding
ENSG00000138073	PREB	3	3	up	1	1	1	0	2050.03	0.524992	8.66794e-17	6.99938e-16	children	GSE109142	695.379	0.415749	4.73329e-10	9.00485e-09	children	GSE117993	9.263	0.500463	3.71598e-10	4.63425e-09	adults	GSE59071	NA	NA	NA	NA	NA	NA	protein_coding
ENSG00000138075	ABCG5	2	2	up	1	1	0	0	8.24094	1.78742	2.05808e-07	7.55254e-07	children	GSE109142	2.24765	0.984488	0.00110525	0.00460706	children	GSE117993	5.34992	0.110358	0.13396	0.211459	NA	NA	NA	NA	NA	NA	NA	NA	protein_coding
ENSG00000138078	PREPL	-3	3	down	-1	-1	-1	0	1714.06	-0.284721	3.18076e-07	1.14678e-06	children	GSE109142	543.591	-0.257545	0.00729375	0.0229562	children	GSE117993	8.41902	-0.228836	0.00511515	0.0128071	adults	GSE59071	10.3025	-0.0644444	0.537239	0.748684	NA	NA	protein_coding
ENSG00000138079	SLC3A1	-4	4	down	-1	-1	-1	-1	193.82	-2.30229	5.92755e-23	7.82496e-22	children	GSE109142	122.478	-1.38072	4.41571e-07	4.5186e-06	children	GSE117993	6.52909	-1.44721	5.74131e-12	1.09554e-10	adults	GSE59071	9.77375	-2.78133	6.17461e-06	0.000228	adults	GSE67106	protein_coding
ENSG00000138080	EMILIN1	2	2	up	1	0	1	0	4000.11	1.14435	2.09211e-23	2.87142e-22	children	GSE109142	1364.55	0.309802	0.0262029	0.0664909	NA	NA	7.84904	0.426116	8.58271e-06	4.03088e-05	adults	GSE59071	NA	NA	NA	NA	NA	NA	protein_coding
ENSG00000138095	LRPPRC	-4	4	down	-1	-1	-1	-1	4482.95	-0.587028	1.79605e-14	1.20835e-13	children	GSE109142	1574.96	-0.3355	7.32122e-05	0.000429592	children	GSE117993	9.32517	-0.716856	6.98453e-10	8.22069e-09	adults	GSE59071	11.2956	-0.385556	0.000964032	0.00894189	adults	GSE67106	protein_coding
ENSG00000138101	DTNB	3	3	up	1	1	1	0	227.896	0.959359	5.4828e-19	5.25227e-18	children	GSE109142	80.9045	0.399273	0.00355515	0.0125061	children	GSE117993	6.97055	0.281711	6.46909e-06	3.12719e-05	adults	GSE59071	NA	NA	NA	NA	NA	NA	protein_coding
ENSG00000138111	MFSD13A	-2	2	down	-1	0	-1	0	218.191	-0.174639	0.0212073	0.0391698	children	GSE109142	102.96	-0.165304	0.105803	0.20265	NA	NA	7.18604	-0.167261	0.00549484	0.0136317	adults	GSE59071	6.78562	-0.585333	0.0566604	0.191222	NA	NA	protein_coding
ENSG00000138115	CYP2C8	-2	2	down	0	-1	-1	0	10.5197	0.0204956	0.91058	0.942866	NA	NA	4.85778	-0.703338	0.00042472	0.00201302	children	GSE117993	4.43977	-0.3005	0.000758586	0.00232969	adults	GSE59071	6.08656	-0.0737778	0.173282	0.398286	NA	NA	protein_coding
ENSG00000138131	LOXL4	2	2	up	1	0	0	1	120.628	0.936127	1.64234e-15	1.20064e-14	children	GSE109142	38.3045	0.195934	0.0609014	0.131054	NA	NA	6.27157	-0.0167291	0.774466	0.8359	NA	NA	7.06031	0.535778	5.39644e-05	0.00102396	adults	GSE67106	protein_coding
ENSG00000138135	CH25H	3	3	up	1	0	1	1	205.095	1.32067	6.84895e-14	4.39591e-13	children	GSE109142	75.6429	-0.30365	0.0798772	0.162843	NA	NA	6.93093	0.957227	8.87412e-07	5.11705e-06	adults	GSE59071	9.88438	0.884444	0.00766196	0.0435263	adults	GSE67106	protein_coding
ENSG00000138138	ATAD1	-2	2	down	-1	0	-1	0	1431.59	-0.676781	1.60101e-66	6.25596e-64	children	GSE109142	493.483	-0.0780073	0.220704	0.357107	NA	NA	7.93665	-0.345341	5.9672e-07	3.59101e-06	adults	GSE59071	NA	NA	NA	NA	NA	NA	protein_coding
ENSG00000138160	KIF11	3	3	up	1	1	1	0	1007.77	0.309385	0.00128656	0.00297981	children	GSE109142	251.986	0.471326	1.22726e-05	8.8466e-05	children	GSE117993	7.41567	0.550874	0.00351974	0.00920959	adults	GSE59071	9.44844	0.441778	0.0289244	0.118427	NA	NA	protein_coding
ENSG00000138162	TACC2	-3	3	down	-1	-1	-1	0	1884.57	-0.633457	2.80053e-12	1.5759e-11	children	GSE109142	708.615	-0.573956	5.76947e-11	1.32152e-09	children	GSE117993	7.67644	-0.406273	6.87022e-05	0.000267266	adults	GSE59071	NA	NA	NA	NA	NA	NA	protein_coding
ENSG00000138166	DUSP5	4	4	up	1	1	1	1	1678.49	1.36408	1.22116e-12	7.07543e-12	children	GSE109142	551.085	0.736732	1.38804e-05	9.86822e-05	children	GSE117993	8.55768	0.494445	0.00300621	0.00799622	adults	GSE59071	8.68531	0.593111	0.00483282	0.0308101	adults	GSE67106	protein_coding
ENSG00000138172	CALHM2	4	4	up	1	1	1	1	387.934	0.855174	5.59421e-17	4.58124e-16	children	GSE109142	130.267	0.257182	0.00498858	0.0166569	children	GSE117993	7.91015	0.369088	0.000330145	0.00110191	adults	GSE59071	8.86688	0.849556	2.41559e-06	0.000128885	adults	GSE67106	protein_coding
ENSG00000138175	ARL3	2	2	up	1	0	1	0	444.016	0.210903	0.00203603	0.00456417	children	GSE109142	164.165	0.165687	0.0629748	0.134575	NA	NA	6.77741	0.437919	1.62375e-09	1.74429e-08	adults	GSE59071	NA	NA	NA	NA	NA	NA	protein_coding
ENSG00000138180	CEP55	4	4	up	1	1	1	1	711.065	0.666722	1.16911e-10	5.72828e-10	children	GSE109142	189.825	0.727183	4.61251e-08	5.87841e-07	children	GSE117993	7.59177	0.891221	2.34809e-07	1.55783e-06	adults	GSE59071	8.47563	0.716222	0.00261139	0.0191214	adults	GSE67106	protein_coding
ENSG00000138182	KIF20B	2	2	up	1	1	0	0	664.971	0.509617	5.37271e-08	2.09019e-07	children	GSE109142	153.467	0.456939	5.87051e-05	0.000353825	children	GSE117993	6.39526	0.323455	0.0476696	0.0893085	NA	NA	NA	NA	NA	NA	NA	NA	protein_coding
ENSG00000138185	ENTPD1	3	3	up	1	1	1	0	2369.53	1.50451	1.22614e-33	3.72852e-32	children	GSE109142	654.479	1.06041	7.98494e-16	4.57767e-14	children	GSE117993	8.50406	1.83834	1.22684e-12	2.78619e-11	adults	GSE59071	9.68313	0.214889	0.19622	0.429457	NA	NA	protein_coding
ENSG00000138193	PLCE1	-3	3	down	-1	-1	-1	0	1877.81	-1.11926	1.25469e-19	1.26685e-18	children	GSE109142	693.849	-0.874792	2.68295e-16	1.65771e-14	children	GSE117993	9.21096	-1.46358	9.26689e-12	1.71197e-10	adults	GSE59071	NA	NA	NA	NA	NA	NA	protein_coding
ENSG00000138207	RBP4	-2	2	down	-1	-1	0	0	211.552	-1.0973	8.7312e-12	4.70581e-11	children	GSE109142	89.7081	-0.61919	3.81598e-05	0.000241632	children	GSE117993	7.02807	-0.0326074	0.88515	0.917975	NA	NA	NA	NA	NA	NA	NA	NA	protein_coding
ENSG00000138246	DNAJC13	-2	2	down	-1	0	-1	0	2057.27	-0.277751	2.27606e-07	8.32431e-07	children	GSE109142	629.884	-0.0763505	0.454321	0.601309	NA	NA	9.07815	-0.50126	1.12747e-13	3.30319e-12	adults	GSE59071	NA	NA	NA	NA	NA	NA	protein_coding
ENSG00000138286	FAM149B1	-2	2	down	0	-1	-1	0	613.308	-0.0879883	0.0508729	0.0862841	NA	NA	202.922	-0.284658	2.90114e-06	2.43553e-05	children	GSE117993	7.01367	-0.277661	7.06025e-06	3.38076e-05	adults	GSE59071	9.03594	-0.148222	0.109724	0.298141	NA	NA	protein_coding
ENSG00000138303	ASCC1	4	4	up	1	1	1	1	438.346	0.152503	0.00352187	0.00757637	children	GSE109142	140.512	0.474775	6.97409e-07	6.80053e-06	children	GSE117993	6.72653	0.438717	2.89455e-06	1.5011e-05	adults	GSE59071	8.33	0.535778	2.87042e-05	0.000640488	adults	GSE67106	protein_coding
ENSG00000138308	PLA2G12B	-4	4	down	-1	-1	-1	-1	29.6193	-3.56412	1.74091e-20	1.88074e-19	children	GSE109142	19.8189	-1.89115	1.83521e-09	3.14313e-08	children	GSE117993	6.14993	-1.27376	1.30201e-21	2.69743e-19	adults	GSE59071	6.58594	-0.994667	8.98818e-08	2.29817e-05	adults	GSE67106	protein_coding
ENSG00000138316	ADAMTS14	4	4	up	1	1	1	1	518.831	2.62053	5.82551e-77	4.84323e-74	children	GSE109142	123.725	0.561844	6.54647e-06	5.0492e-05	children	GSE117993	6.61687	0.329217	0.0015031	0.00429944	adults	GSE59071	8.23844	0.776444	0.000540639	0.00570122	adults	GSE67106	protein_coding
ENSG00000138346	DNA2	3	3	up	1	1	1	0	243.547	0.585645	1.83581e-09	8.14699e-09	children	GSE109142	68	0.437904	0.00927793	0.0281135	children	GSE117993	6.14493	0.330927	0.0192141	0.04081	adults	GSE59071	7.0225	0.0533333	0.552345	0.758639	NA	NA	protein_coding
ENSG00000138356	AOX1	3	3	up	1	1	1	0	97.8565	1.04665	8.13972e-05	0.000223168	children	GSE109142	35.4006	1.0861	0.000576777	0.00262344	children	GSE117993	5.64606	0.688498	0.00178879	0.00502316	adults	GSE59071	7.025	0.431333	0.0723001	0.226161	NA	NA	protein_coding
ENSG00000138363	ATIC	-2	2	down	-1	-1	0	0	1753.72	-0.219283	0.00222639	0.00495931	children	GSE109142	647.258	-0.327825	0.00388859	0.0134807	children	GSE117993	8.8326	-0.119218	0.271067	0.373325	NA	NA	10.7988	-0.0215556	0.854122	0.934234	NA	NA	protein_coding
ENSG00000138375	SMARCAL1	2	2	up	0	1	1	0	611.091	0.0424321	0.210472	0.300208	NA	NA	215.918	0.212723	0.0161654	0.0446767	children	GSE117993	7.56401	0.141152	0.00726268	0.0174839	adults	GSE59071	NA	NA	NA	NA	NA	NA	protein_coding
ENSG00000138378	STAT4	4	4	up	1	1	1	1	270.935	1.64218	5.85505e-47	5.62128e-45	children	GSE109142	77.3063	0.634411	6.58054e-07	6.44437e-06	children	GSE117993	6.91493	0.838636	2.40624e-08	1.9803e-07	adults	GSE59071	8.39875	1.17733	5.06128e-05	0.000973867	adults	GSE67106	protein_coding
ENSG00000138379	MSTN	-2	2	down	-1	-1	0	0	6.2361	-0.56232	0.00696152	0.0142122	children	GSE109142	2.88119	-0.747254	0.00230625	0.00864318	children	GSE117993	3.78738	-0.0771797	0.0881253	0.149374	NA	NA	NA	NA	NA	NA	NA	NA	protein_coding
ENSG00000138382	METTL5	-2	2	down	-1	0	-1	0	593.798	-0.291598	3.37752e-05	9.69276e-05	children	GSE109142	247.868	0.0451373	0.575966	0.707111	NA	NA	8.27427	-0.15	0.0119024	0.0268982	adults	GSE59071	11.81	0.000222222	0.997295	0.998153	NA	NA	protein_coding
ENSG00000138399	FASTKD1	-4	4	down	-1	-1	-1	-1	1118.26	-0.372152	1.62839e-05	4.86574e-05	children	GSE109142	459.845	-0.692258	6.0257e-09	9.22428e-08	children	GSE117993	7.32402	-0.915108	1.46607e-13	4.16302e-12	adults	GSE59071	11.1609	-0.507556	6.80999e-07	6.46182e-05	adults	GSE67106	protein_coding
ENSG00000138411	HECW2	3	3	up	1	1	1	0	212.444	1.4066	1.97912e-17	1.68631e-16	children	GSE109142	49.6744	0.637066	0.00169783	0.00667027	children	GSE117993	6.16283	0.781274	6.11176e-06	2.96504e-05	adults	GSE59071	NA	NA	NA	NA	NA	NA	protein_coding
ENSG00000138413	IDH1	-3	3	down	-1	-1	-1	0	5547.7	-0.74003	1.94463e-19	1.93006e-18	children	GSE109142	2001.18	-0.216393	0.00197571	0.00760203	children	GSE117993	10.1359	-0.468567	0.000433419	0.00140212	adults	GSE59071	NA	NA	NA	NA	NA	NA	protein_coding
ENSG00000138430	OLA1	-2	2	down	-1	0	0	-1	1941.19	-0.48336	7.94802e-23	1.03351e-21	children	GSE109142	658.929	-0.0544789	0.329942	0.478606	NA	NA	8.37741	-0.0774281	0.264596	0.366321	NA	NA	6.81219	-0.264222	0.00296259	0.0211342	adults	GSE67106	protein_coding
ENSG00000138435	CHRNA1	-3	3	down	-1	-1	-1	0	29.4472	-3.0996	1.81006e-39	9.04452e-38	children	GSE109142	22.0055	-2.26408	8.06461e-18	6.24834e-16	children	GSE117993	6.1577	-0.994797	1.63429e-18	1.55051e-16	adults	GSE59071	6.01781	0.0311111	0.520865	0.735918	NA	NA	protein_coding
ENSG00000138439	FAM117B	-4	4	down	-1	-1	-1	-1	669.633	-0.757409	2.04064e-29	4.40785e-28	children	GSE109142	229.016	-0.325782	2.88678e-08	3.88787e-07	children	GSE117993	8.98067	-0.62875	1.01809e-08	9.13404e-08	adults	GSE59071	10.8741	-0.338444	0.0029948	0.0213159	adults	GSE67106	protein_coding
ENSG00000138443	ABI2	3	3	up	1	1	1	0	1176.13	0.49686	3.57167e-11	1.82818e-10	children	GSE109142	352.942	0.596117	1.33727e-05	9.54099e-05	children	GSE117993	7.52194	0.509577	8.02018e-07	4.66706e-06	adults	GSE59071	8.415	-0.0822222	0.714932	0.862986	NA	NA	protein_coding
ENSG00000138448	ITGAV	3	3	up	1	1	1	0	4343.39	0.604286	3.93002e-09	1.69536e-08	children	GSE109142	1036.66	0.812507	7.19599e-07	6.98894e-06	children	GSE117993	9.61685	0.630794	3.59111e-09	3.56355e-08	adults	GSE59071	NA	NA	NA	NA	NA	NA	protein_coding
ENSG00000138449	SLC40A1	3	3	up	1	1	1	0	17276.2	0.416895	0.00106945	0.00250698	children	GSE109142	5529.1	1.56076	7.17466e-14	2.92186e-12	children	GSE117993	11.0598	0.623681	0.00568648	0.0140624	adults	GSE59071	NA	NA	NA	NA	NA	NA	protein_coding
ENSG00000138459	SLC35A5	-2	2	down	-1	0	-1	0	1065.36	-0.446983	1.7576e-18	1.61444e-17	children	GSE109142	322.679	0.13721	0.149716	0.265933	NA	NA	8.43448	-0.240279	0.00509926	0.0127736	adults	GSE59071	9.18938	-0.0668889	0.469072	0.698101	NA	NA	protein_coding
ENSG00000138496	PARP9	3	3	up	1	1	1	0	2950.95	1.10912	3.32435e-29	7.04761e-28	children	GSE109142	812.665	1.10527	1.67918e-20	2.07127e-18	children	GSE117993	8.22763	1.31883	1.92785e-15	8.4356e-14	adults	GSE59071	NA	NA	NA	NA	NA	NA	protein_coding
ENSG00000138592	USP8	-2	2	down	-1	0	-1	0	2154.13	-0.418991	1.83466e-11	9.61239e-11	children	GSE109142	681.395	0.0945074	0.314778	0.462635	NA	NA	8.38429	-0.434741	6.55334e-06	3.16114e-05	adults	GSE59071	NA	NA	NA	NA	NA	NA	protein_coding
ENSG00000138600	SPPL2A	-3	3	down	-1	0	-1	-1	4182.65	-0.629748	4.53338e-21	5.12563e-20	children	GSE109142	1508.19	0.0374899	0.594209	0.722583	NA	NA	10.7726	-0.692406	3.20043e-09	3.21994e-08	adults	GSE59071	12.195	-0.391778	0.00232715	0.0175597	adults	GSE67106	protein_coding
ENSG00000138606	SHF	2	2	up	0	1	1	0	256.746	0.186369	0.0666461	0.109784	NA	NA	91.8554	0.400176	0.000689686	0.00306479	children	GSE117993	6.71959	0.3343	1.5503e-06	8.50007e-06	adults	GSE59071	NA	NA	NA	NA	NA	NA	protein_coding
ENSG00000138613	APH1B	3	3	up	1	1	1	0	397.202	0.784949	3.21116e-18	2.89917e-17	children	GSE109142	129.313	0.905267	4.68183e-12	1.32864e-10	children	GSE117993	6.42017	0.57423	1.40923e-08	1.22797e-07	adults	GSE59071	NA	NA	NA	NA	NA	NA	protein_coding
ENSG00000138615	CILP	2	2	up	1	1	0	0	116.79	1.41681	3.15485e-13	1.92528e-12	children	GSE109142	35.6773	0.749584	7.47484e-05	0.000437629	children	GSE117993	5.50227	-0.0307088	0.689562	0.768017	NA	NA	7.97594	0.476444	0.0622174	0.204475	NA	NA	protein_coding
ENSG00000138617	PARP16	-3	3	down	-1	-1	-1	0	370.763	-0.463172	5.55161e-25	8.51704e-24	children	GSE109142	131.485	-0.291941	1.73231e-06	1.5358e-05	children	GSE117993	7.80605	-0.375772	7.88944e-08	5.81413e-07	adults	GSE59071	8.49031	-0.224	0.030143	0.121908	NA	NA	protein_coding
ENSG00000138622	HCN4	-2	2	down	-1	-1	0	0	6.53699	-2.06508	1.63852e-19	1.63789e-18	children	GSE109142	3.11658	-1.9586	3.36395e-14	1.44215e-12	children	GSE117993	7.02483	-0.0419471	0.482793	0.586499	NA	NA	6.00437	0.00311111	0.944619	0.97606	NA	NA	protein_coding
ENSG00000138623	SEMA7A	3	3	up	1	1	1	0	636.35	1.73549	4.96256e-21	5.58986e-20	children	GSE109142	161.713	1.19845	4.43159e-10	8.48283e-09	children	GSE117993	7.72686	1.09781	8.58397e-09	7.84693e-08	adults	GSE59071	NA	NA	NA	NA	NA	NA	protein_coding
ENSG00000138639	ARHGAP24	3	3	up	1	1	1	0	289.713	0.62753	7.13853e-11	3.55788e-10	children	GSE109142	88.2603	0.464725	3.57312e-05	0.000227986	children	GSE117993	6.54369	0.734056	8.68374e-08	6.3351e-07	adults	GSE59071	7.35625	0.594	0.0514734	0.178268	NA	NA	protein_coding
ENSG00000138640	FAM13A	-3	3	down	-1	0	-1	-1	1325.39	-0.733547	3.53157e-17	2.94298e-16	children	GSE109142	503.434	-0.378689	0.0332348	0.0809788	NA	NA	7.84081	-0.688706	2.45553e-07	1.62393e-06	adults	GSE59071	9.85406	-0.829778	0.000219743	0.00290613	adults	GSE67106	protein_coding
ENSG00000138641	HERC3	-2	2	down	-1	0	-1	0	1152.18	-0.396089	3.031e-06	9.86066e-06	children	GSE109142	370.587	0.22608	0.213939	0.348986	NA	NA	8.6056	-0.504891	7.22388e-10	8.43395e-09	adults	GSE59071	6.47625	-0.0537778	0.419174	0.658911	NA	NA	protein_coding
ENSG00000138646	HERC5	2	2	up	0	1	1	0	208.412	0.227232	0.0393704	0.068553	NA	NA	75.6712	0.368041	0.00236537	0.00883645	children	GSE117993	5.4964	0.395823	0.00409159	0.0105381	adults	GSE59071	NA	NA	NA	NA	NA	NA	protein_coding
ENSG00000138650	PCDH10	-2	2	down	-1	-1	0	0	7.58014	-0.654846	0.00940987	0.0187196	children	GSE109142	3.12493	-1.33209	5.17024e-07	5.21266e-06	children	GSE117993	5.95102	-0.0572332	0.339662	0.446497	NA	NA	NA	NA	NA	NA	NA	NA	protein_coding
ENSG00000138653	NDST4	-2	2	down	-1	0	-1	0	2.26172	-1.28354	9.26375e-05	0.000252164	children	GSE109142	1.11242	-1.29751	0.000422092	0.00200195	NA	NA	4.26236	-0.318637	7.62494e-07	4.46909e-06	adults	GSE59071	NA	NA	NA	NA	NA	NA	protein_coding
ENSG00000138660	AP1AR	-2	2	down	-1	0	-1	0	969.721	-0.617872	2.8189e-20	2.98992e-19	children	GSE109142	362.391	0.0974112	0.511388	0.652428	NA	NA	7.83257	-0.896105	1.30885e-16	7.48554e-15	adults	GSE59071	8.83406	-0.282	0.0187349	0.0859287	NA	NA	protein_coding
ENSG00000138663	COPS4	-2	2	down	-1	0	-1	0	970.172	-0.241612	6.85924e-08	2.6396e-07	children	GSE109142	356.026	0.0613627	0.431369	0.579892	NA	NA	7.59303	-0.331296	0.00536459	0.0133406	adults	GSE59071	11.2044	0.250667	0.0316915	0.126455	NA	NA	protein_coding
ENSG00000138669	PRKG2	-4	4	down	-1	-1	-1	-1	75.6137	-3.04373	3.56355e-42	2.22437e-40	children	GSE109142	51.4264	-1.96316	6.38709e-13	2.17798e-11	children	GSE117993	5.12009	-2.67511	6.50835e-29	2.20232e-25	adults	GSE59071	6.48187	-0.610889	9.52097e-05	0.00155429	adults	GSE67106	protein_coding
ENSG00000138670	RASGEF1B	4	4	up	1	1	1	1	624	0.426581	5.2634e-07	1.85537e-06	children	GSE109142	195.492	0.441345	5.98046e-05	0.000359679	children	GSE117993	7.32464	0.446255	1.84149e-05	8.09261e-05	adults	GSE59071	8.16156	0.609333	3.23474e-05	0.000694827	adults	GSE67106	protein_coding
ENSG00000138674	SEC31A	3	3	up	1	1	1	0	5772.35	0.182242	7.18685e-05	0.000198226	children	GSE109142	1579.51	0.329603	9.54135e-08	1.13119e-06	children	GSE117993	10.5884	0.251592	9.19052e-07	5.27552e-06	adults	GSE59071	NA	NA	NA	NA	NA	NA	protein_coding
ENSG00000138678	GPAT3	-2	2	down	-1	0	-1	0	819.498	-0.528613	1.27157e-05	3.84778e-05	children	GSE109142	302.023	-0.0205684	0.892468	0.935398	NA	NA	8.43407	-0.687037	0.000365913	0.00120642	adults	GSE59071	11.59	-0.356889	0.0539866	0.1845	NA	NA	protein_coding
ENSG00000138684	IL21	2	2	up	1	1	0	0	53.6316	2.49199	2.46835e-19	2.43071e-18	children	GSE109142	9.20219	2.34111	1.64614e-12	5.16961e-11	children	GSE117993	4.63683	0.129318	0.128151	0.203699	NA	NA	NA	NA	NA	NA	NA	NA	protein_coding
ENSG00000138685	FGF2	3	3	up	1	0	1	1	300.809	1.14545	2.59436e-12	1.46347e-11	children	GSE109142	73.1429	0.339173	0.0433164	0.100038	NA	NA	7.77972	1.13361	4.60658e-08	3.56295e-07	adults	GSE59071	6.91062	0.674667	0.00304235	0.0215644	adults	GSE67106	protein_coding
ENSG00000138696	BMPR1B	-2	2	down	-1	-1	0	0	9.18406	-1.62781	1.06679e-12	6.21696e-12	children	GSE109142	4.68004	-1.67783	4.58611e-10	8.74487e-09	children	GSE117993	4.83659	-0.0335401	0.525263	0.626177	NA	NA	NA	NA	NA	NA	NA	NA	protein_coding
ENSG00000138722	MMRN1	4	4	up	1	1	1	1	585.086	0.91438	6.81878e-07	2.37769e-06	children	GSE109142	123.973	1.29985	1.32764e-09	2.33348e-08	children	GSE117993	7.1	1.33563	3.9907e-05	0.000162697	adults	GSE59071	8.03937	1.55533	3.00587e-06	0.000149733	adults	GSE67106	protein_coding
ENSG00000138735	PDE5A	-3	3	down	-1	-1	-1	0	1336.34	-0.338302	0.000224206	0.000579154	children	GSE109142	400.947	-0.361856	0.00147778	0.00592013	children	GSE117993	7.70296	-0.925989	3.7258e-11	5.90054e-10	adults	GSE59071	11.3331	-0.252444	0.158406	0.376328	NA	NA	protein_coding
ENSG00000138744	NAAA	-3	3	down	-1	-1	-1	0	1685.98	-1.49743	7.89707e-34	2.4355e-32	children	GSE109142	867.339	-0.632232	1.15828e-05	8.39187e-05	children	GSE117993	9.13427	-1.71878	1.33828e-17	1.00634e-15	adults	GSE59071	NA	NA	NA	NA	NA	NA	protein_coding
ENSG00000138755	CXCL9	4	4	up	1	1	1	1	2142.77	3.26164	7.68977e-33	2.20453e-31	children	GSE109142	913.603	1.52368	2.21532e-06	1.91725e-05	children	GSE117993	7.09065	2.16809	4.67377e-09	4.54244e-08	adults	GSE59071	11.1422	3.04933	9.5771e-05	0.00156236	adults	GSE67106	protein_coding
ENSG00000138756	BMP2K	-3	3	down	-1	-1	-1	0	1816.46	-0.646071	2.5665e-22	3.20915e-21	children	GSE109142	570.844	-0.263017	0.000859714	0.00371174	children	GSE117993	8.4921	-0.593736	1.04111e-10	1.48856e-09	adults	GSE59071	7.94031	-0.0862222	0.415247	0.655362	NA	NA	protein_coding
ENSG00000138758	SEPT11	-2	2	down	-1	0	-1	0	4385.32	-0.548597	2.98297e-21	3.41838e-20	children	GSE109142	1436.33	0.148454	0.21871	0.354788	NA	NA	10.5138	-0.420836	1.04789e-11	1.91152e-10	adults	GSE59071	11.8775	-0.164	0.0924718	0.26663	NA	NA	protein_coding
ENSG00000138759	FRAS1	-3	3	down	-1	-1	-1	0	179.217	-1.62596	7.78719e-16	5.84263e-15	children	GSE109142	72.4332	-1.81617	9.01185e-21	1.16195e-18	children	GSE117993	5.9164	-0.349297	0.0162539	0.0353322	adults	GSE59071	NA	NA	NA	NA	NA	NA	protein_coding
ENSG00000138760	SCARB2	-3	3	down	-1	0	-1	-1	8559.07	-0.601166	7.43642e-30	1.66807e-28	children	GSE109142	2813.67	0.119236	0.0673346	0.142075	NA	NA	9.79264	-0.442177	6.54405e-11	9.67689e-10	adults	GSE59071	14.1653	-0.421556	0.00310956	0.0219405	adults	GSE67106	protein_coding
ENSG00000138764	CCNG2	2	2	up	1	1	0	0	2450.12	0.221034	0.0103415	0.0204129	children	GSE109142	739.999	0.534403	7.66027e-05	0.00044703	children	GSE117993	8.30138	0.184367	0.0790076	0.136437	NA	NA	8.76625	0.352667	0.0236756	0.102088	NA	NA	protein_coding
ENSG00000138767	CNOT6L	2	2	up	0	1	0	1	1883.93	0.00815808	0.923079	0.95117	NA	NA	555.455	0.554704	3.22612e-06	2.68232e-05	children	GSE117993	8.4693	0.144694	0.125202	0.199779	NA	NA	8.67594	0.466667	0.00199296	0.0155526	adults	GSE67106	protein_coding
ENSG00000138768	USO1	3	3	up	1	1	1	0	3901.94	0.181724	0.00191127	0.00430326	children	GSE109142	1092.32	0.349356	0.00307997	0.0110617	children	GSE117993	10.0665	0.269969	0.000521831	0.0016588	adults	GSE59071	NA	NA	NA	NA	NA	NA	protein_coding
ENSG00000138769	CDKL2	-3	3	down	-1	-1	-1	0	59.2198	-1.4831	1.39273e-14	9.45298e-14	children	GSE109142	25.6082	-1.02225	1.48629e-07	1.69053e-06	children	GSE117993	4.94607	-0.439785	3.25969e-05	0.00013534	adults	GSE59071	6.30063	-0.0468889	0.638461	0.817105	NA	NA	protein_coding
ENSG00000138771	SHROOM3	-3	3	down	-1	0	-1	-1	5078.46	-1.02984	4.90635e-15	3.45467e-14	children	GSE109142	1678.48	-0.21316	0.0822949	0.166715	NA	NA	8.44567	-0.650333	0.000209667	0.000733273	adults	GSE59071	9.02531	-0.899111	2.74727e-05	0.00062351	adults	GSE67106	protein_coding
ENSG00000138772	ANXA3	3	3	up	1	1	1	0	1565.54	0.43158	0.000435738	0.00107954	children	GSE109142	431.8	0.550792	5.76841e-05	0.000348224	children	GSE117993	9.29938	0.938197	4.73568e-08	3.6489e-07	adults	GSE59071	NA	NA	NA	NA	NA	NA	protein_coding
ENSG00000138777	PPA2	-3	3	down	-1	-1	-1	0	2020	-0.678514	4.3027e-21	4.87893e-20	children	GSE109142	823.69	-0.226592	0.0164829	0.0453561	children	GSE117993	7.16833	-0.308374	4.02233e-05	0.000163921	adults	GSE59071	13.3747	-0.150667	0.0679204	0.217227	NA	NA	protein_coding
ENSG00000138778	CENPE	3	3	up	1	1	1	0	589.957	0.917635	9.77575e-17	7.86144e-16	children	GSE109142	169.311	0.652	0.00732332	0.0230345	children	GSE117993	6.38904	0.711152	2.22728e-05	9.59079e-05	adults	GSE59071	NA	NA	NA	NA	NA	NA	protein_coding
ENSG00000138785	INTS12	-2	2	down	-1	0	-1	0	403.283	-0.194233	5.27146e-07	1.85804e-06	children	GSE109142	140.001	-0.0915806	0.0544569	0.119974	NA	NA	6.81172	-0.266683	0.000243878	0.000839231	adults	GSE59071	8.98312	0.034	0.663109	0.831628	NA	NA	protein_coding
ENSG00000138794	CASP6	-3	3	down	-1	-1	-1	0	1151.49	-0.918755	2.57009e-24	3.75706e-23	children	GSE109142	484.69	-0.270452	0.000956451	0.00407076	children	GSE117993	7.85361	-0.759273	2.61204e-06	1.36989e-05	adults	GSE59071	NA	NA	NA	NA	NA	NA	protein_coding
ENSG00000138795	LEF1	4	4	up	1	1	1	1	395.382	1.3584	2.17369e-14	1.45142e-13	children	GSE109142	111.051	0.64201	0.00012774	0.000700921	children	GSE117993	7.07963	1.39038	7.67991e-13	1.82796e-11	adults	GSE59071	9.38281	1.36489	5.97898e-05	0.00110828	adults	GSE67106	protein_coding
ENSG00000138796	HADH	-3	3	down	-1	0	-1	-1	3250.44	-0.806737	1.41138e-15	1.03762e-14	children	GSE109142	1288.8	-0.195836	0.0237564	0.0613629	NA	NA	9.00656	-0.841938	1.05092e-06	5.94674e-06	adults	GSE59071	14.2691	-0.637333	0.000781372	0.00757259	adults	GSE67106	protein_coding
ENSG00000138801	PAPSS1	4	4	up	1	1	1	1	1438	0.141153	0.00459008	0.00967564	children	GSE109142	438.948	0.601543	1.69154e-08	2.3765e-07	children	GSE117993	7.90246	0.602056	1.04074e-08	9.31883e-08	adults	GSE59071	9.37656	0.641556	1.11044e-05	0.000334614	adults	GSE67106	protein_coding
ENSG00000138802	SEC24B	-2	2	down	-1	0	-1	0	1467.81	-0.31308	3.46235e-08	1.37018e-07	children	GSE109142	431.88	-0.0659207	0.37405	0.524329	NA	NA	9.51186	-0.284495	2.39167e-08	1.9715e-07	adults	GSE59071	NA	NA	NA	NA	NA	NA	protein_coding
ENSG00000138829	FBN2	2	2	up	1	0	1	0	302.081	0.96378	2.39479e-11	1.24222e-10	children	GSE109142	72.5165	0.0741432	0.497932	0.640732	NA	NA	5.87927	0.355912	0.000618526	0.00193348	adults	GSE59071	6.87625	0.311778	0.0297673	0.120809	NA	NA	protein_coding
ENSG00000138867	GUCD1	-4	4	down	-1	-1	-1	-1	3891.82	-0.564795	5.20903e-19	4.9986e-18	children	GSE109142	1481.92	-0.281825	0.000443163	0.00208942	children	GSE117993	9.4897	-0.418013	1.2249e-05	5.57978e-05	adults	GSE59071	12.8572	-0.396444	0.001399	0.0118864	adults	GSE67106	protein_coding
ENSG00000138942	RNF185	-3	3	down	-1	-1	-1	0	1447.41	-0.769579	5.72444e-75	3.85659e-72	children	GSE109142	513.285	-0.297273	5.84806e-09	8.97649e-08	children	GSE117993	7.59799	-0.408335	1.33295e-05	6.03005e-05	adults	GSE59071	7.75094	-0.07	0.791104	0.902927	NA	NA	protein_coding
ENSG00000138944	SHISAL1	2	2	up	1	0	1	0	227.331	0.536506	7.16535e-05	0.000197655	children	GSE109142	59.0312	0.203867	0.132565	0.241482	NA	NA	6.49913	0.308028	0.000824347	0.00250968	adults	GSE59071	6.06062	0.0215556	0.657361	0.827634	NA	NA	protein_coding
ENSG00000138964	PARVG	4	4	up	1	1	1	1	1073.11	1.70723	6.29974e-36	2.3201e-34	children	GSE109142	385.691	0.477624	0.00137227	0.00555346	children	GSE117993	7.18141	0.806758	7.73241e-07	4.52554e-06	adults	GSE59071	8.3925	0.945111	1.50435e-05	0.0004122	adults	GSE67106	protein_coding
ENSG00000139044	B4GALNT3	-2	2	down	-1	-1	0	0	4154.57	-0.625141	1.19234e-07	4.48202e-07	children	GSE109142	1632.12	-0.32963	0.00101238	0.00427364	children	GSE117993	9.27191	-0.281847	0.119531	0.19264	NA	NA	7.11875	-0.0686667	0.533907	0.746368	NA	NA	protein_coding
ENSG00000139055	ERP27	2	2	up	1	1	0	0	70.2148	0.656174	0.000560401	0.00136741	children	GSE109142	26.797	0.913176	2.45673e-05	0.000163152	children	GSE117993	6.47721	0.252592	0.051387	0.0951578	NA	NA	NA	NA	NA	NA	NA	NA	protein_coding
ENSG00000139116	KIF21A	-2	2	down	-1	0	-1	0	1015.4	-0.643026	2.58904e-13	1.59268e-12	children	GSE109142	308.569	-0.173857	0.0637014	0.135763	NA	NA	7.36701	-0.419294	0.00109882	0.00324122	adults	GSE59071	NA	NA	NA	NA	NA	NA	protein_coding
ENSG00000139132	FGD4	-2	2	down	-1	0	-1	0	1750	-0.495766	1.13718e-06	3.87538e-06	children	GSE109142	503.394	-0.0186314	0.874694	0.924307	NA	NA	8.07826	-0.350106	0.000155149	0.000558508	adults	GSE59071	8.045	-0.378889	0.0269337	0.112389	NA	NA	protein_coding
ENSG00000139160	ETFBKMT	-2	2	down	-1	0	-1	0	136.281	-0.593079	1.41447e-14	9.59056e-14	children	GSE109142	53.2888	-0.0785616	0.443273	0.591092	NA	NA	5.21431	-0.197435	0.00228255	0.00623807	adults	GSE59071	NA	NA	NA	NA	NA	NA	protein_coding
ENSG00000139173	TMEM117	-2	2	down	-1	0	-1	0	201.165	-0.67054	2.10422e-30	4.91467e-29	children	GSE109142	72.5246	-0.198863	0.0449756	0.103025	NA	NA	7.39743	-0.460286	1.04229e-06	5.91109e-06	adults	GSE59071	8.69812	-0.0462222	0.617319	0.804205	NA	NA	protein_coding
ENSG00000139174	PRICKLE1	3	3	up	1	0	1	1	194.427	0.578432	4.007e-07	1.43042e-06	children	GSE109142	78.196	0.306438	0.13966	0.251683	NA	NA	6.91255	0.309112	0.0175477	0.0377526	adults	GSE59071	8.26156	0.707111	0.000276325	0.00342287	adults	GSE67106	protein_coding
ENSG00000139178	C1RL	4	4	up	1	1	1	1	1485.88	0.392504	1.80983e-15	1.31742e-14	children	GSE109142	477.57	0.192932	0.00808241	0.0250417	children	GSE117993	8.03907	0.348373	4.73239e-06	2.34346e-05	adults	GSE59071	8.76375	0.455111	5.4117e-05	0.00102602	adults	GSE67106	protein_coding
ENSG00000139180	NDUFA9	-3	3	down	-1	-1	-1	0	1922.26	-0.698987	6.92811e-16	5.21711e-15	children	GSE109142	1058.76	-0.278327	0.00194208	0.00748783	children	GSE117993	9.65698	-0.371658	0.000465677	0.00149528	adults	GSE59071	NA	NA	NA	NA	NA	NA	protein_coding
ENSG00000139182	CLSTN3	3	3	up	1	1	1	0	1456.91	1.52795	1.55223e-42	1.00088e-40	children	GSE109142	451.887	0.663526	5.96589e-07	5.91362e-06	children	GSE117993	7.4592	0.921687	9.16963e-15	3.47334e-13	adults	GSE59071	NA	NA	NA	NA	NA	NA	protein_coding
ENSG00000139187	KLRG1	3	3	up	1	0	1	1	63.3811	0.86439	3.26042e-09	1.41777e-08	children	GSE109142	21.163	0.0984841	0.522827	0.662671	NA	NA	5.14633	0.462246	2.54262e-05	0.000108133	adults	GSE59071	8.415	0.933556	0.000543813	0.00572431	adults	GSE67106	protein_coding
ENSG00000139190	VAMP1	3	3	up	1	1	1	0	669.534	1.66633	3.54706e-40	1.89346e-38	children	GSE109142	202.563	0.449204	0.000617464	0.00278478	children	GSE117993	7.39181	0.547815	0.000225015	0.000780669	adults	GSE59071	NA	NA	NA	NA	NA	NA	protein_coding
ENSG00000139193	CD27	3	3	up	1	1	1	0	1000.49	1.52635	4.75854e-23	6.32663e-22	children	GSE109142	313.895	0.649935	0.000149796	0.000807421	children	GSE117993	8.361	1.4705	1.7832e-08	1.5104e-07	adults	GSE59071	NA	NA	NA	NA	NA	NA	protein_coding
ENSG00000139194	RBP5	3	3	up	1	1	1	0	397.03	1.28887	8.8069e-19	8.32035e-18	children	GSE109142	133.825	0.424683	0.00113512	0.00471833	children	GSE117993	7.81883	0.531396	2.47918e-06	1.30672e-05	adults	GSE59071	NA	NA	NA	NA	NA	NA	protein_coding
ENSG00000139209	SLC38A4	-4	4	down	-1	-1	-1	-1	24.5751	-3.62749	5.22046e-35	1.77228e-33	children	GSE109142	24.3455	-1.23455	0.00978175	0.02939	children	GSE117993	5.09461	-2.66409	3.13761e-27	3.53904e-24	adults	GSE59071	6.51094	-1.09178	6.89528e-05	0.00123104	adults	GSE67106	protein_coding
ENSG00000139219	COL2A1	-2	2	down	-1	-1	0	0	81.5861	-0.846771	0.000331257	0.000834172	children	GSE109142	42.906	-1.00549	1.88809e-06	1.66054e-05	children	GSE117993	7.01148	0.0148019	0.806126	0.86082	NA	NA	6.37688	-0.0782222	0.585201	0.782911	NA	NA	protein_coding
ENSG00000139278	GLIPR1	4	4	up	1	1	1	1	1146.59	1.11155	1.43404e-20	1.55913e-19	children	GSE109142	323.522	0.611912	9.08885e-07	8.61034e-06	children	GSE117993	8.52318	1.69046	9.3855e-08	6.78127e-07	adults	GSE59071	7.46344	0.682	0.000101155	0.00163074	adults	GSE67106	protein_coding
ENSG00000139289	PHLDA1	3	3	up	1	1	1	0	2892.49	2.01497	4.68066e-26	7.77954e-25	children	GSE109142	669.07	0.94364	1.39216e-07	1.59408e-06	children	GSE117993	8.69167	2.12392	1.42379e-20	2.25837e-18	adults	GSE59071	6.22938	0.0362222	0.424329	0.662716	NA	NA	protein_coding
ENSG00000139318	DUSP6	2	2	up	0	1	1	0	3270.65	0.117938	0.202316	0.290291	NA	NA	1100.09	0.383583	0.00434033	0.0148123	children	GSE117993	9.02139	1.01521	1.37145e-16	7.82148e-15	adults	GSE59071	NA	NA	NA	NA	NA	NA	protein_coding
ENSG00000139329	LUM	4	4	up	1	1	1	1	8502.46	1.42124	9.41098e-23	1.21605e-21	children	GSE109142	2229.12	0.871649	2.68184e-12	8.04504e-11	children	GSE117993	9.47323	1.69281	2.15758e-07	1.44097e-06	adults	GSE59071	11.8097	1.79578	9.4063e-06	0.000295033	adults	GSE67106	protein_coding
ENSG00000139350	NEDD1	3	3	up	0	1	1	1	656.075	0.0461133	0.421389	0.536519	NA	NA	189.01	0.418914	0.000636751	0.00286194	children	GSE117993	7.41455	0.301934	0.00111923	0.0032976	adults	GSE59071	11.2141	0.340667	0.00904961	0.0495343	adults	GSE67106	protein_coding
ENSG00000139351	SYCP3	-2	2	down	0	-1	-1	0	23.4588	0.235057	0.169583	0.249378	NA	NA	23.0276	-1.73387	5.99311e-07	5.932e-06	children	GSE117993	4.46375	-0.363719	3.1592e-09	3.18003e-08	adults	GSE59071	NA	NA	NA	NA	NA	NA	protein_coding
ENSG00000139352	ASCL1	-2	2	down	-1	-1	0	0	12.0331	-0.81415	2.19369e-06	7.24829e-06	children	GSE109142	5.85001	-0.824673	7.14082e-05	0.000420233	children	GSE117993	6.07882	-0.0968967	0.140921	0.22034	NA	NA	6.2775	-0.026	0.67501	0.83833	NA	NA	protein_coding
ENSG00000139354	GAS2L3	-4	4	down	-1	-1	-1	-1	389.057	-0.539662	1.90279e-06	6.32455e-06	children	GSE109142	144.85	-0.613113	0.000134756	0.0007356	children	GSE117993	7.38344	-0.574422	1.89165e-05	8.28613e-05	adults	GSE59071	8.51062	-0.508222	0.00152106	0.0126554	adults	GSE67106	protein_coding
ENSG00000139370	SLC15A4	4	4	up	1	1	1	1	689.791	0.449535	1.52985e-13	9.56768e-13	children	GSE109142	210.288	0.333348	8.03159e-07	7.71937e-06	children	GSE117993	8.95154	0.273305	0.00271104	0.00728844	adults	GSE59071	8.62844	0.367111	1.20547e-05	0.000352296	adults	GSE67106	protein_coding
ENSG00000139405	RITA1	-2	2	down	-1	0	-1	0	502.767	-0.419092	1.20207e-16	9.59376e-16	children	GSE109142	194.721	-0.165625	0.03103	0.076529	NA	NA	7.74248	-0.209896	2.75788e-05	0.000116121	adults	GSE59071	8.85656	-0.242444	0.0342651	0.133878	NA	NA	protein_coding
ENSG00000139410	SDSL	-3	3	down	-1	-1	-1	0	404.723	-0.829636	1.2869e-17	1.11399e-16	children	GSE109142	235.758	-0.672107	2.81698e-05	0.000184282	children	GSE117993	7.68309	-0.401834	1.71269e-07	1.16962e-06	adults	GSE59071	NA	NA	NA	NA	NA	NA	protein_coding
ENSG00000139428	MMAB	-2	2	down	-1	0	-1	0	730.271	-0.322198	0.00266321	0.00585423	children	GSE109142	323.141	-0.103688	0.461594	0.607774	NA	NA	7.75863	-0.201359	0.00884629	0.0207565	adults	GSE59071	NA	NA	NA	NA	NA	NA	protein_coding
ENSG00000139433	GLTP	-3	3	down	-1	-1	-1	0	1931.91	-1.10845	3.33656e-33	9.82487e-32	children	GSE109142	868.417	-0.525078	4.13738e-11	9.75612e-10	children	GSE117993	8.52867	-0.727786	1.9122e-12	4.14337e-11	adults	GSE59071	NA	NA	NA	NA	NA	NA	protein_coding
ENSG00000139437	TCHP	2	2	up	1	1	0	0	780.755	0.622553	2.2337e-11	1.16159e-10	children	GSE109142	285.454	0.554814	4.57233e-11	1.06925e-09	children	GSE117993	7.15254	-0.0538485	0.25204	0.352617	NA	NA	NA	NA	NA	NA	NA	NA	protein_coding
ENSG00000139438	FAM222A	-2	2	down	-1	-1	0	0	180.884	-0.594525	2.04372e-12	1.16209e-11	children	GSE109142	64.1089	-0.346368	0.000126621	0.000695447	children	GSE117993	7.51621	0.00417509	0.950243	0.964773	NA	NA	8.63562	-0.0437778	0.801465	0.908379	NA	NA	protein_coding
ENSG00000139505	MTMR6	3	3	up	0	1	1	1	1359.77	-0.0111902	0.833801	0.891248	NA	NA	394.268	0.630524	5.40735e-07	5.41655e-06	children	GSE117993	8.09953	0.322838	0.000118148	0.000436852	adults	GSE59071	8.50313	0.427778	6.93745e-05	0.00123667	adults	GSE67106	protein_coding
ENSG00000139514	SLC7A1	4	4	up	1	1	1	1	2899	0.580401	1.88081e-06	6.25256e-06	children	GSE109142	648.169	0.793069	3.75969e-12	1.09608e-10	children	GSE117993	9.1776	0.925846	7.69395e-14	2.32456e-12	adults	GSE59071	9.82094	0.800222	2.72759e-05	0.000621788	adults	GSE67106	protein_coding
ENSG00000139517	LNX2	-3	3	down	-1	0	-1	-1	1208.39	-0.768238	3.10589e-20	3.28362e-19	children	GSE109142	379.764	-0.124158	0.112728	0.213094	NA	NA	9.37877	-0.741472	6.35911e-07	3.79844e-06	adults	GSE59071	10.4472	-0.472444	0.00528067	0.0329235	adults	GSE67106	protein_coding
ENSG00000139531	SUOX	-2	2	down	-1	0	-1	0	609.606	-0.433957	8.81349e-17	7.11103e-16	children	GSE109142	278.001	-0.146621	0.25899	0.401505	NA	NA	7.29556	-0.91113	3.4587e-16	1.78229e-14	adults	GSE59071	NA	NA	NA	NA	NA	NA	protein_coding
ENSG00000139540	SLC39A5	-3	3	down	-1	-1	-1	0	1920.46	-1.61778	1.81029e-20	1.95245e-19	children	GSE109142	1250.76	-1.3484	6.0695e-14	2.49258e-12	children	GSE117993	9.16431	-1.76083	1.14613e-11	2.06844e-10	adults	GSE59071	NA	NA	NA	NA	NA	NA	protein_coding
ENSG00000139549	DHH	3	3	up	1	1	0	1	16.2975	1.32804	6.81267e-10	3.13884e-09	children	GSE109142	4.61871	0.792538	0.000415915	0.00197567	children	GSE117993	6.50092	0.023862	0.692286	0.769995	NA	NA	6.46719	0.498222	2.66498e-05	0.000610793	adults	GSE67106	protein_coding
ENSG00000139572	GPR84	3	3	up	1	1	1	0	84.524	3.49593	1.6575e-28	3.32308e-27	children	GSE109142	24.4696	2.55754	3.4288e-17	2.39726e-15	children	GSE117993	6.11405	0.890883	5.48815e-05	0.000217459	adults	GSE59071	NA	NA	NA	NA	NA	NA	protein_coding
ENSG00000139618	BRCA2	3	3	up	1	1	1	0	388.075	0.905927	4.48484e-10	2.09548e-09	children	GSE109142	96.943	0.703644	0.00133505	0.00542917	children	GSE117993	6.29996	0.66926	5.79779e-08	4.3939e-07	adults	GSE59071	NA	NA	NA	NA	NA	NA	protein_coding
ENSG00000139624	CERS5	2	2	up	1	0	1	0	699.848	0.351227	2.93755e-06	9.56778e-06	children	GSE109142	274.731	0.130959	0.0703013	0.147086	NA	NA	7.67506	0.362982	0.000188968	0.000667007	adults	GSE59071	10.1834	0.242	0.021949	0.0965068	NA	NA	protein_coding
ENSG00000139625	MAP3K12	3	3	up	1	0	1	1	576.23	1.79929	2.30406e-75	1.63693e-72	children	GSE109142	278.593	-0.125381	0.610901	0.736089	NA	NA	6.69182	0.524867	5.38663e-07	3.27734e-06	adults	GSE59071	6.79031	0.297556	0.000892676	0.00840742	adults	GSE67106	protein_coding
ENSG00000139626	ITGB7	2	2	up	1	0	1	0	1005.34	0.812077	1.40618e-12	8.10661e-12	children	GSE109142	352.789	0.275123	0.0520991	0.115901	NA	NA	7.7374	0.47404	0.000135639	0.000494236	adults	GSE59071	NA	NA	NA	NA	NA	NA	protein_coding
ENSG00000139629	GALNT6	2	2	up	0	1	1	0	878.329	-0.212426	0.0372716	0.0652915	NA	NA	284.735	0.285457	0.0104943	0.0311448	children	GSE117993	7.66454	0.557153	2.47392e-05	0.000105433	adults	GSE59071	NA	NA	NA	NA	NA	NA	protein_coding
ENSG00000139637	C12orf10	-2	2	down	-1	-1	0	0	636.533	-0.264174	0.000115191	0.000310014	children	GSE109142	298.41	-0.492896	0.00236523	0.00883645	children	GSE117993	8.614	0.00235432	0.968766	0.977917	NA	NA	10.4994	0.00111111	0.989216	0.99498	NA	NA	protein_coding
ENSG00000139656	SMIM2	-2	2	down	-1	0	-1	0	6.05101	-1.57679	1.28363e-07	4.80579e-07	children	GSE109142	3.30436	-0.903059	0.0569828	0.124265	NA	NA	5.19113	-0.220167	0.000186787	0.000660339	adults	GSE59071	NA	NA	NA	NA	NA	NA	protein_coding
ENSG00000139668	WDFY2	3	3	up	1	0	1	1	428.057	1.09445	1.51166e-34	4.9388e-33	children	GSE109142	141.423	0.39235	0.0189961	0.0509546	NA	NA	7.03767	0.32139	1.03963e-07	7.42182e-07	adults	GSE59071	7.65188	0.403333	0.000476384	0.00519069	adults	GSE67106	protein_coding
ENSG00000139684	ESD	-3	3	down	-1	-1	-1	0	2201.21	-0.604138	9.33868e-27	1.61966e-25	children	GSE109142	853.557	-0.258436	1.98753e-05	0.000135711	children	GSE117993	8.11812	-0.334877	0.00149705	0.00428395	adults	GSE59071	NA	NA	NA	NA	NA	NA	protein_coding
ENSG00000139687	RB1	2	2	up	0	1	1	0	1897.47	0.112025	0.0632102	0.104765	NA	NA	521.852	0.477756	0.00104593	0.00439033	children	GSE117993	9.12751	0.338417	0.00020861	0.00072999	adults	GSE59071	NA	NA	NA	NA	NA	NA	protein_coding
ENSG00000139697	SBNO1	-3	3	down	-1	-1	-1	0	1682.47	-0.29287	8.35138e-10	3.81851e-09	children	GSE109142	525.918	-0.111903	0.013948	0.0395466	children	GSE117993	8.59118	-0.153368	0.0225628	0.046859	adults	GSE59071	10.5919	-0.240222	0.0171896	0.0804751	NA	NA	protein_coding
ENSG00000139722	VPS37B	-3	3	down	-1	-1	-1	0	2961.57	-0.674325	1.18284e-27	2.21783e-26	children	GSE109142	1122.71	-0.428762	4.56401e-08	5.83183e-07	children	GSE117993	8.41167	-0.343827	4.05841e-06	2.03754e-05	adults	GSE59071	NA	NA	NA	NA	NA	NA	protein_coding
ENSG00000139734	DIAPH3	3	3	up	1	1	1	0	277.023	0.543902	4.24835e-06	1.35913e-05	children	GSE109142	69.5408	0.511366	0.000523919	0.00241941	children	GSE117993	6.11754	0.449073	0.000597861	0.00187668	adults	GSE59071	NA	NA	NA	NA	NA	NA	protein_coding
ENSG00000139737	SLAIN1	2	2	up	0	1	1	0	112.986	-0.141065	0.153007	0.228119	NA	NA	35.1926	0.355819	0.00417446	0.014335	children	GSE117993	6.34352	0.668974	0.000350818	0.00116269	adults	GSE59071	6.12	-0.0368889	0.395453	0.638229	NA	NA	protein_coding
ENSG00000139793	MBNL2	2	2	up	0	1	1	0	1942.88	0.0533288	0.440175	0.555568	NA	NA	505.978	0.328147	0.000336167	0.00163705	children	GSE117993	9.93562	0.179683	0.0141731	0.0313666	adults	GSE59071	NA	NA	NA	NA	NA	NA	protein_coding
ENSG00000139832	RAB20	-2	2	down	-1	0	-1	0	804.453	-0.340109	3.78478e-07	1.3548e-06	children	GSE109142	335.078	-0.153546	0.151836	0.268651	NA	NA	7.61264	-0.324025	0.000142446	0.000516326	adults	GSE59071	8.90781	-0.246444	0.0966636	0.274699	NA	NA	protein_coding
ENSG00000139835	GRTP1	-4	4	down	-1	-1	-1	-1	776.791	-0.987316	7.73474e-22	9.29096e-21	children	GSE109142	356.36	-0.663815	3.83497e-11	9.11457e-10	children	GSE117993	8.2795	-0.673045	1.46244e-09	1.58188e-08	adults	GSE59071	9.5175	-0.868	0.00109655	0.00984146	adults	GSE67106	protein_coding
ENSG00000139842	CUL4A	-2	2	down	-1	0	-1	0	2375.77	-0.365134	8.23739e-16	6.1662e-15	children	GSE109142	827.318	0.187867	0.11916	0.222574	NA	NA	8.18882	-0.187272	0.000230744	0.000798091	adults	GSE59071	NA	NA	NA	NA	NA	NA	protein_coding
ENSG00000139865	TTC6	-3	3	down	0	-1	-1	-1	29.7894	-0.438823	0.0403598	0.0700915	NA	NA	12.8511	-0.633721	0.00536214	0.0177155	children	GSE117993	4.90429	-0.521945	3.27303e-10	4.1424e-09	adults	GSE59071	6.21281	-0.155778	0.00312654	0.0220269	adults	GSE67106	protein_coding
ENSG00000139874	SSTR1	-3	3	down	-1	-1	-1	0	227.98	-1.81029	3.09682e-25	4.85586e-24	children	GSE109142	100.51	-1.07869	6.41672e-15	3.1775e-13	children	GSE117993	7.44372	-0.868537	1.40721e-18	1.35115e-16	adults	GSE59071	NA	NA	NA	NA	NA	NA	protein_coding
ENSG00000139890	REM2	2	2	up	1	0	0	1	23.0942	1.49389	2.55154e-18	2.31904e-17	children	GSE109142	8.51283	0.322306	0.0442251	0.101681	NA	NA	6.34172	0.0854376	0.156041	0.239445	NA	NA	7.48406	0.437333	0.000894712	0.00841486	adults	GSE67106	protein_coding
ENSG00000139899	CBLN3	3	3	up	1	1	0	1	154.498	1.90814	2.71719e-31	6.86324e-30	children	GSE109142	52.9248	0.467855	0.0066695	0.0212637	children	GSE117993	6.3614	0.10289	0.195784	0.287939	NA	NA	8.15938	0.616667	0.000619945	0.00632812	adults	GSE67106	protein_coding
ENSG00000139910	NOVA1	-2	2	down	0	-1	-1	0	131.089	-0.214478	0.0640993	0.106068	NA	NA	54.0473	-0.941955	2.74488e-11	6.68e-10	children	GSE117993	5.49603	-0.303565	1.46375e-05	6.57084e-05	adults	GSE59071	NA	NA	NA	NA	NA	NA	protein_coding
ENSG00000139914	FITM1	-2	2	down	-1	-1	0	0	15.3781	-0.671676	1.17882e-06	4.01205e-06	children	GSE109142	8.13722	-0.769356	0.000152681	0.000820768	children	GSE117993	6.6635	-0.148327	0.0410821	0.0787173	NA	NA	6.57937	-0.0791111	0.300921	0.551033	NA	NA	protein_coding
ENSG00000139921	TMX1	-2	2	down	-1	0	-1	0	1909.76	-0.516965	1.35897e-30	3.2222e-29	children	GSE109142	621.361	0.0703735	0.271563	0.415474	NA	NA	9.76851	-0.32374	0.00126098	0.00367471	adults	GSE59071	NA	NA	NA	NA	NA	NA	protein_coding
ENSG00000139926	FRMD6	2	2	up	1	0	1	0	519.158	0.675596	3.40922e-09	1.47886e-08	children	GSE109142	153.789	0.223942	0.115286	0.216839	NA	NA	6.14405	0.521647	4.63811e-05	0.000186397	adults	GSE59071	NA	NA	NA	NA	NA	NA	protein_coding
ENSG00000139946	PELI2	-2	2	down	-1	0	-1	0	492.064	-0.478097	1.85846e-08	7.54251e-08	children	GSE109142	165.152	0.106476	0.289887	0.435512	NA	NA	7.63079	-0.412413	9.91561e-07	5.65338e-06	adults	GSE59071	9.48687	-0.169111	0.229666	0.47136	NA	NA	protein_coding
ENSG00000140006	WDR89	-2	2	down	-1	0	-1	0	399.701	-0.387309	5.78689e-16	4.38392e-15	children	GSE109142	129.281	-0.0445692	0.407945	0.556923	NA	NA	7.372	-0.205593	0.0110684	0.0252637	adults	GSE59071	7.67469	0.177333	0.103786	0.288096	NA	NA	protein_coding
ENSG00000140009	ESR2	3	3	up	1	1	1	0	96.8181	1.44255	6.62409e-22	8.0036e-21	children	GSE109142	40.2563	0.843682	0.000709209	0.00314052	children	GSE117993	5.65498	0.297677	0.000252949	0.000867212	adults	GSE59071	NA	NA	NA	NA	NA	NA	protein_coding
ENSG00000140022	STON2	-3	3	down	-1	-1	-1	0	191.375	-0.730697	4.20518e-16	3.21623e-15	children	GSE109142	74.645	-0.644677	1.72886e-13	6.58547e-12	children	GSE117993	5.62126	-0.349306	1.00236e-08	9.01284e-08	adults	GSE59071	NA	NA	NA	NA	NA	NA	protein_coding
ENSG00000140030	GPR65	4	4	up	1	1	1	1	300.69	1.27223	5.68328e-27	1.00395e-25	children	GSE109142	90.0848	0.692858	3.5106e-08	4.61347e-07	children	GSE117993	6.09017	1.04702	7.49401e-06	3.56994e-05	adults	GSE59071	8.63031	1.09311	0.000133115	0.00199559	adults	GSE67106	protein_coding
ENSG00000140043	PTGR2	-3	3	down	-1	-1	-1	0	371.164	-0.918992	2.15598e-14	1.44107e-13	children	GSE109142	152.74	-0.479364	0.00059891	0.00271112	children	GSE117993	6.70173	-0.692279	2.54736e-08	2.08713e-07	adults	GSE59071	8.44094	-0.338889	0.160889	0.380191	NA	NA	protein_coding
ENSG00000140092	FBLN5	3	3	up	1	1	1	0	624.449	0.959208	3.66088e-19	3.55313e-18	children	GSE109142	204.528	0.558071	1.44685e-07	1.64951e-06	children	GSE117993	7.675	0.856423	8.26308e-06	3.90152e-05	adults	GSE59071	NA	NA	NA	NA	NA	NA	protein_coding
ENSG00000140093	SERPINA10	-2	2	down	-1	-1	0	0	18.7896	-0.637372	3.46711e-05	9.936e-05	children	GSE109142	8.27198	-0.970801	3.89987e-09	6.24728e-08	children	GSE117993	5.62723	-0.0702546	0.229736	0.327482	NA	NA	6.25312	0.0937778	0.0981333	0.277351	NA	NA	protein_coding
ENSG00000140105	WARS	3	3	up	1	1	1	0	10024.1	1.82744	2.62193e-30	6.09832e-29	children	GSE109142	3402.22	1.5999	6.05448e-13	2.07349e-11	children	GSE117993	9.98696	2.19296	1.77293e-18	1.66647e-16	adults	GSE59071	NA	NA	NA	NA	NA	NA	protein_coding
ENSG00000140153	WDR20	-2	2	down	-1	0	-1	0	636.412	-0.441781	1.10538e-40	6.15281e-39	children	GSE109142	224.384	-0.00779924	0.90037	0.940101	NA	NA	6.98136	-0.352632	1.66952e-14	6.02066e-13	adults	GSE59071	8.32031	-0.0397778	0.596861	0.790435	NA	NA	protein_coding
ENSG00000140157	NIPA2	-2	2	down	-1	0	-1	0	2548.63	-0.476063	5.14833e-19	4.94183e-18	children	GSE109142	839.449	-0.0430259	0.504496	0.646144	NA	NA	9.36784	-0.508205	9.91626e-09	8.92815e-08	adults	GSE59071	12.5491	0.0313333	0.738167	0.876032	NA	NA	protein_coding
ENSG00000140254	DUOXA1	4	4	up	1	1	1	1	140.305	3.71958	3.75176e-70	1.76626e-67	children	GSE109142	24.3244	2.80532	4.3152e-28	1.73461e-25	children	GSE117993	7.24184	0.21749	0.0141217	0.0312926	adults	GSE59071	7.94094	0.702444	0.00163551	0.0133686	adults	GSE67106	protein_coding
ENSG00000140259	MFAP1	-2	2	down	-1	-1	0	0	908.539	-0.437105	3.24324e-39	1.60012e-37	children	GSE109142	337.392	-0.177002	0.00243972	0.00907079	children	GSE117993	7.12542	-0.0592967	0.332107	0.438241	NA	NA	11.0556	0.0171111	0.776937	0.895411	NA	NA	protein_coding
ENSG00000140263	SORD	4	4	up	1	1	1	1	1813.37	0.373195	9.22302e-06	2.83768e-05	children	GSE109142	395.168	1.06702	1.44773e-15	8.04325e-14	children	GSE117993	8.89169	0.88535	3.387e-08	2.69989e-07	adults	GSE59071	11.0181	0.835111	1.52392e-05	0.000414147	adults	GSE67106	protein_coding
ENSG00000140274	DUOXA2	4	4	up	1	1	1	1	9924.84	7.05623	8.53454e-157	3.33487e-152	children	GSE109142	1589.64	5.99088	4.10312e-62	4.67317e-58	children	GSE117993	9.84076	4.31891	8.47994e-21	1.39974e-18	adults	GSE59071	11.4878	6.68	1.44753e-11	3.36739e-07	adults	GSE67106	protein_coding
ENSG00000140279	DUOX2	3	3	up	1	1	1	0	43634.7	4.96684	8.85782e-103	4.32649e-99	children	GSE109142	5654	4.90988	3.76532e-57	2.57307e-53	children	GSE117993	11.1925	4.34142	8.87638e-17	5.37962e-15	adults	GSE59071	NA	NA	NA	NA	NA	NA	protein_coding
ENSG00000140280	LYSMD2	2	2	up	1	1	0	0	414.058	0.570439	1.31744e-15	9.70565e-15	children	GSE109142	133.638	0.543598	5.26037e-08	6.62133e-07	children	GSE117993	NA	NA	NA	NA	NA	NA	NA	NA	NA	NA	NA	NA	protein_coding
ENSG00000140284	SLC27A2	-2	2	down	-1	0	-1	0	1011.65	-0.68605	5.97688e-10	2.7655e-09	children	GSE109142	382.427	-0.0315644	0.769644	0.8537	NA	NA	9.22125	-0.675518	0.00214888	0.00591898	adults	GSE59071	NA	NA	NA	NA	NA	NA	protein_coding
ENSG00000140285	FGF7	4	4	up	1	1	1	1	656.244	2.0478	2.6557e-22	3.31539e-21	children	GSE109142	168.014	0.932764	5.13211e-05	0.000313973	children	GSE117993	6.39066	1.01455	1.36904e-05	6.17816e-05	adults	GSE59071	7.83656	0.847333	0.00178322	0.0142898	adults	GSE67106	protein_coding
ENSG00000140287	HDC	3	3	up	1	1	1	0	260.929	1.98382	1.86301e-20	2.00709e-19	children	GSE109142	82.372	0.7606	5.92323e-05	0.000356751	children	GSE117993	5.5198	0.344161	0.008551	0.0201619	adults	GSE59071	NA	NA	NA	NA	NA	NA	protein_coding
ENSG00000140299	BNIP2	3	3	up	1	1	1	0	2078.68	0.523026	1.7052e-27	3.15487e-26	children	GSE109142	618.764	0.295129	0.00279173	0.0101878	children	GSE117993	7.77937	0.472135	0.000279031	0.000947829	adults	GSE59071	NA	NA	NA	NA	NA	NA	protein_coding
ENSG00000140307	GTF2A2	-2	2	down	-1	0	-1	0	1250.65	-0.351381	3.2061e-05	9.23676e-05	children	GSE109142	497.292	-0.145327	0.119887	0.223619	NA	NA	8.80201	-0.496258	7.03284e-05	0.000272652	adults	GSE59071	NA	NA	NA	NA	NA	NA	protein_coding
ENSG00000140319	SRP14	-2	2	down	-1	0	-1	0	4929.68	-0.370163	3.4843e-09	1.50992e-08	children	GSE109142	1939.37	-0.145686	0.0569765	0.124262	NA	NA	9.0509	-0.204999	0.000127992	0.000469319	adults	GSE59071	NA	NA	NA	NA	NA	NA	protein_coding
ENSG00000140320	BAHD1	-3	3	down	-1	-1	-1	0	1067.18	-0.550266	1.24412e-28	2.51625e-27	children	GSE109142	395.515	-0.269037	2.86318e-07	3.03178e-06	children	GSE117993	7.3667	-0.328017	6.13298e-07	3.6796e-06	adults	GSE59071	NA	NA	NA	NA	NA	NA	protein_coding
ENSG00000140323	DISP2	-4	4	down	-1	-1	-1	-1	526.965	-0.87999	0.000167724	0.000441067	children	GSE109142	250.16	-1.09951	1.32648e-07	1.52758e-06	children	GSE117993	7.72027	-0.744706	1.93094e-10	2.5843e-09	adults	GSE59071	7.33	-0.977333	8.30545e-05	0.00141649	adults	GSE67106	protein_coding
ENSG00000140368	PSTPIP1	2	2	up	1	0	1	0	290.277	1.09156	9.90693e-15	6.80579e-14	children	GSE109142	115.093	0.220452	0.218221	0.354248	NA	NA	6.79515	0.215024	0.00427863	0.0109476	adults	GSE59071	NA	NA	NA	NA	NA	NA	protein_coding
ENSG00000140374	ETFA	-3	3	down	-1	-1	-1	0	3628.1	-0.719874	5.91172e-22	7.18732e-21	children	GSE109142	1532.38	-0.231856	0.00218119	0.00824594	children	GSE117993	9.6407	-0.674905	6.50686e-11	9.63595e-10	adults	GSE59071	NA	NA	NA	NA	NA	NA	protein_coding
ENSG00000140379	BCL2A1	3	3	up	1	1	1	0	396.942	2.57099	1.1618e-30	2.78e-29	children	GSE109142	137.533	1.9044	1.5028e-15	8.33567e-14	children	GSE117993	6.94855	1.58103	2.13307e-07	1.42836e-06	adults	GSE59071	10.765	0.207556	0.301155	0.551331	NA	NA	protein_coding
ENSG00000140382	HMG20A	-3	3	down	-1	0	-1	-1	1094.91	-0.286864	5.9855e-15	4.18023e-14	children	GSE109142	388.257	0.0167546	0.828516	0.893583	NA	NA	7.88749	-0.324051	3.19973e-06	1.63885e-05	adults	GSE59071	8.02219	-0.193111	0.00222975	0.0170068	adults	GSE67106	protein_coding
ENSG00000140391	TSPAN3	-3	3	down	-1	0	-1	-1	16532.1	-1.05984	1.45963e-35	5.22777e-34	children	GSE109142	6545.65	-0.160646	0.0746679	0.15436	NA	NA	10.8717	-0.373338	0.00826809	0.0195946	adults	GSE59071	14.4288	-0.416444	0.00688585	0.0401065	adults	GSE67106	protein_coding
ENSG00000140395	WDR61	-2	2	down	-1	-1	0	0	989.042	-0.320909	2.5699e-11	1.32917e-10	children	GSE109142	402.06	-0.232687	0.0011929	0.00492496	children	GSE117993	7.00821	-0.13678	0.144318	0.224752	NA	NA	NA	NA	NA	NA	NA	NA	protein_coding
ENSG00000140396	NCOA2	-2	2	down	-1	0	-1	0	1778.06	-0.513728	2.95345e-09	1.28888e-08	children	GSE109142	501.344	0.0658865	0.577463	0.708351	NA	NA	8.79097	-0.250495	2.41353e-05	0.000103162	adults	GSE59071	7.1375	-0.134444	0.102475	0.285802	NA	NA	protein_coding
ENSG00000140403	DNAJA4	-4	4	down	-1	-1	-1	-1	1481.55	-0.383002	4.75186e-11	2.40423e-10	children	GSE109142	510.941	-0.332399	3.32684e-05	0.000213628	children	GSE117993	8.20988	-0.215639	0.00703271	0.01698	adults	GSE59071	11.3953	-0.402667	4.94708e-05	0.000956641	adults	GSE67106	protein_coding
ENSG00000140406	TLNRD1	2	2	up	0	1	1	0	1849.83	0.121422	0.123695	0.189567	NA	NA	579.773	0.316749	1.80467e-05	0.000124771	children	GSE117993	8.73232	0.33733	3.4151e-08	2.71909e-07	adults	GSE59071	NA	NA	NA	NA	NA	NA	protein_coding
ENSG00000140416	TPM1	-2	2	down	-1	0	-1	0	10155.5	-0.455147	5.26337e-11	2.65204e-10	children	GSE109142	3886.82	-0.0336402	0.641208	0.760397	NA	NA	9.55765	-0.4834	2.12563e-09	2.2143e-08	adults	GSE59071	12.6272	-0.276667	0.0383521	0.144812	NA	NA	protein_coding
ENSG00000140450	ARRDC4	-3	3	down	-1	-1	-1	0	1844.56	-0.650746	8.28102e-11	4.10687e-10	children	GSE109142	686.428	-0.546147	2.89306e-06	2.43054e-05	children	GSE117993	8.91051	-0.807656	1.4719e-06	8.10526e-06	adults	GSE59071	NA	NA	NA	NA	NA	NA	protein_coding
ENSG00000140451	PIF1	3	3	up	1	1	0	1	284.498	2.22032	8.63672e-84	1.12493e-80	children	GSE109142	102.43	0.650013	0.000862737	0.00372244	children	GSE117993	7.07724	0.0838334	0.119382	0.192458	NA	NA	9.21687	0.523111	0.00476727	0.0304673	adults	GSE67106	protein_coding
ENSG00000140464	PML	4	4	up	1	1	1	1	2078.01	1.20343	3.96438e-34	1.25942e-32	children	GSE109142	601.566	0.689185	1.48282e-09	2.57314e-08	children	GSE117993	7.97938	0.906089	9.16633e-17	5.48979e-15	adults	GSE59071	11.6516	0.682444	5.19985e-05	0.000996073	adults	GSE67106	protein_coding
ENSG00000140479	PCSK6	-3	3	down	-1	0	-1	-1	1463.86	-0.94591	1.13412e-11	6.05158e-11	children	GSE109142	574.547	-0.344029	0.0335977	0.0816709	NA	NA	7.91625	-0.842658	7.87234e-09	7.2585e-08	adults	GSE59071	8.34406	-0.566	0.000306532	0.00371592	adults	GSE67106	protein_coding
ENSG00000140497	SCAMP2	-2	2	down	-1	0	-1	0	6154.52	-0.672693	1.29108e-30	3.07428e-29	children	GSE109142	2356.13	-0.113123	0.0574888	0.125113	NA	NA	10.3608	-0.484723	1.80985e-06	9.81448e-06	adults	GSE59071	NA	NA	NA	NA	NA	NA	protein_coding
ENSG00000140511	HAPLN3	3	3	up	1	1	1	0	705.197	3.21904	5.03469e-72	2.69494e-69	children	GSE109142	204.533	1.77198	1.97099e-17	1.42378e-15	children	GSE117993	7.25879	1.39144	1.40238e-17	1.05064e-15	adults	GSE59071	NA	NA	NA	NA	NA	NA	protein_coding
ENSG00000140525	FANCI	2	2	up	1	0	1	0	1070.55	0.284841	0.00103357	0.00242985	children	GSE109142	341.844	0.321673	0.0634749	0.135373	NA	NA	7.23591	0.531382	5.88814e-05	0.000231995	adults	GSE59071	10.1291	0.281778	0.0678233	0.217082	NA	NA	protein_coding
ENSG00000140526	ABHD2	2	2	up	0	1	1	0	5314.85	-0.0643745	0.527218	0.640042	NA	NA	1423.26	0.853095	6.64349e-08	8.13897e-07	children	GSE117993	9.65782	0.457273	1.65007e-05	7.31792e-05	adults	GSE59071	NA	NA	NA	NA	NA	NA	protein_coding
ENSG00000140543	DET1	-4	4	down	-1	-1	-1	-1	174.038	-0.365001	5.94186e-08	2.30221e-07	children	GSE109142	69.3678	-0.485177	5.5478e-07	5.53971e-06	children	GSE117993	6.56541	-0.545181	3.71329e-10	4.63425e-09	adults	GSE59071	9.74469	-0.358889	0.00147387	0.0123778	adults	GSE67106	protein_coding
ENSG00000140545	MFGE8	3	3	up	1	1	1	0	2222.66	1.52344	1.14007e-36	4.49983e-35	children	GSE109142	658.413	0.498517	8.5396e-08	1.02272e-06	children	GSE117993	8.63569	1.05907	2.91633e-08	2.3571e-07	adults	GSE59071	NA	NA	NA	NA	NA	NA	protein_coding
ENSG00000140553	UNC45A	-2	2	down	-1	-1	0	0	1733.39	-0.151866	0.00183166	0.00413496	children	GSE109142	757.349	-0.262294	0.013216	0.0377879	children	GSE117993	7.85876	0.00192563	0.960492	0.972441	NA	NA	NA	NA	NA	NA	NA	NA	protein_coding
ENSG00000140563	MCTP2	-2	2	down	-1	0	-1	0	1813.44	-0.190532	0.0271197	0.0489923	children	GSE109142	609.623	0.0155272	0.893235	0.935854	NA	NA	9.00754	-0.258683	0.00506736	0.0127069	adults	GSE59071	8.73719	-0.0915556	0.547786	0.755597	NA	NA	protein_coding
ENSG00000140564	FURIN	2	2	up	0	1	1	0	5683.41	0.07205	0.315669	0.423076	NA	NA	1917.62	0.722802	4.62173e-06	3.69912e-05	children	GSE117993	9.10537	0.470059	1.27163e-08	1.11669e-07	adults	GSE59071	NA	NA	NA	NA	NA	NA	protein_coding
ENSG00000140577	CRTC3	3	3	up	1	1	1	0	1325.44	0.401689	1.88642e-10	9.07447e-10	children	GSE109142	367.451	0.274015	7.33408e-05	0.000430125	children	GSE117993	8.65527	0.500668	4.07686e-07	2.54842e-06	adults	GSE59071	NA	NA	NA	NA	NA	NA	protein_coding
ENSG00000140598	EFL1	-2	2	down	-1	0	-1	0	955.726	-0.729979	1.87571e-30	4.39408e-29	children	GSE109142	451.047	-0.0312415	0.884504	0.93048	NA	NA	7.01417	-0.58562	0.000502059	0.00160121	adults	GSE59071	7.665	-0.194889	0.0579701	0.194345	NA	NA	protein_coding
ENSG00000140632	GLYR1	-2	2	down	-1	0	-1	0	3468.8	-0.491325	9.39037e-28	1.77432e-26	children	GSE109142	1229.69	0.0205565	0.790529	0.868045	NA	NA	9.05714	-0.409353	8.61015e-07	4.97756e-06	adults	GSE59071	NA	NA	NA	NA	NA	NA	protein_coding
ENSG00000140678	ITGAX	4	4	up	1	1	1	1	2102.23	3.41343	3.31243e-98	1.07861e-94	children	GSE109142	593.84	1.48015	4.37534e-14	1.83883e-12	children	GSE117993	7.89046	1.81845	1.40694e-11	2.49714e-10	adults	GSE59071	9.19156	1.55622	0.000155562	0.00225053	adults	GSE67106	protein_coding
ENSG00000140682	TGFB1I1	3	3	up	1	0	1	1	757.99	0.502163	5.08314e-08	1.98188e-07	children	GSE109142	256.63	0.171863	0.0818461	0.165985	NA	NA	8.08893	0.414909	0.000207213	0.000725728	adults	GSE59071	11.1062	0.666889	1.74118e-05	0.000457684	adults	GSE67106	protein_coding
ENSG00000140740	UQCRC2	-3	3	down	-1	-1	-1	0	8029.4	-0.810426	5.46256e-28	1.05303e-26	children	GSE109142	3362.08	-0.325905	1.52137e-06	1.36579e-05	children	GSE117993	10.1771	-0.480025	2.73395e-07	1.78653e-06	adults	GSE59071	NA	NA	NA	NA	NA	NA	protein_coding
ENSG00000140749	IGSF6	3	3	up	1	1	1	0	89.9875	0.846551	0.0025079	0.00553838	children	GSE109142	79.8005	1.40367	6.71577e-07	6.57114e-06	children	GSE117993	8.58476	1.23104	6.99469e-05	0.000271277	adults	GSE59071	NA	NA	NA	NA	NA	NA	protein_coding
ENSG00000140832	MARVELD3	-4	4	down	-1	-1	-1	-1	1364.77	-1.33671	1.23565e-31	3.20179e-30	children	GSE109142	641.424	-0.59613	1.34792e-07	1.54861e-06	children	GSE117993	8.24111	-0.976785	2.99201e-10	3.81815e-09	adults	GSE59071	9.92281	-1.41222	3.79517e-06	0.000171274	adults	GSE67106	protein_coding
ENSG00000140835	CHST4	2	2	up	1	1	0	0	11.0591	1.36901	0.000259321	0.000663891	children	GSE109142	2.45556	1.06852	0.000902938	0.00387048	children	GSE117993	5.28599	-0.162858	0.0440117	0.0834272	NA	NA	6.01938	0.0286667	0.487714	0.712378	NA	NA	protein_coding
ENSG00000140836	ZFHX3	-3	3	down	-1	-1	-1	0	745.824	-0.491065	5.39214e-07	1.89869e-06	children	GSE109142	230.296	-0.502172	6.17356e-05	0.000369873	children	GSE117993	8.11283	-0.324546	9.84884e-06	4.57263e-05	adults	GSE59071	6.07781	-0.0342222	0.466892	0.697174	NA	NA	protein_coding
ENSG00000140848	CPNE2	-4	4	down	-1	-1	-1	-1	1580.11	-0.861574	1.09331e-20	1.19935e-19	children	GSE109142	668.237	-0.425884	1.08873e-05	7.93002e-05	children	GSE117993	9.66986	-0.837478	1.5908e-12	3.50304e-11	adults	GSE59071	9.93031	-0.606889	0.000843977	0.00806301	adults	GSE67106	protein_coding
ENSG00000140853	NLRC5	3	3	up	1	1	1	0	3428.24	1.60933	6.55949e-63	2.17213e-60	children	GSE109142	1069.5	0.542949	3.21297e-05	0.00020728	children	GSE117993	8.35177	0.694689	1.04418e-07	7.45166e-07	adults	GSE59071	8.32125	0.31	0.0112804	0.0584837	NA	NA	protein_coding
ENSG00000140859	KIFC3	3	3	up	1	1	1	0	622.775	2.20062	1.07454e-43	7.62023e-42	children	GSE109142	157.126	0.860983	1.04068e-08	1.52413e-07	children	GSE117993	7.2843	0.33084	0.000449702	0.00144902	adults	GSE59071	7.88	0.0826667	0.426244	0.664414	NA	NA	protein_coding
ENSG00000140876	NUDT7	-4	4	down	-1	-1	-1	-1	137.444	-1.08343	7.98187e-24	1.12881e-22	children	GSE109142	69.559	-0.460582	0.00201262	0.00771709	children	GSE117993	7.70221	-1.17366	3.87814e-16	1.97338e-14	adults	GSE59071	8.67594	-0.657111	0.00084513	0.00807029	adults	GSE67106	protein_coding
ENSG00000140931	CMTM3	4	4	up	1	1	1	1	616.792	0.835639	3.4959e-15	2.48911e-14	children	GSE109142	217.218	0.436728	4.73364e-05	0.000292423	children	GSE117993	7.90818	0.702866	7.63679e-07	4.47216e-06	adults	GSE59071	11.7806	0.976444	8.14182e-06	0.000271741	adults	GSE67106	protein_coding
ENSG00000140932	CMTM2	4	4	up	1	1	1	1	37.3518	4.89163	7.17209e-30	1.61248e-28	children	GSE109142	11.6785	3.80496	7.28501e-20	8.00368e-18	children	GSE117993	5.93207	0.230431	0.00152224	0.00434529	adults	GSE59071	6.91062	1.34244	7.15178e-05	0.00126518	adults	GSE67106	protein_coding
ENSG00000140937	CDH11	4	4	up	1	1	1	1	1742.96	1.61145	3.21214e-29	6.81773e-28	children	GSE109142	448.251	1.06417	3.81642e-08	4.97138e-07	children	GSE117993	8.38763	1.56486	3.86537e-11	6.09306e-10	adults	GSE59071	9.01906	1.43422	5.17286e-08	1.9143e-05	adults	GSE67106	protein_coding
ENSG00000140945	CDH13	2	2	up	1	0	1	0	344.319	0.543061	0.000574906	0.00140096	children	GSE109142	103.424	0.012469	0.93342	0.960693	NA	NA	7.2839	0.543538	0.00725307	0.0174664	adults	GSE59071	6.85313	-0.0846667	0.321763	0.572186	NA	NA	protein_coding
ENSG00000140948	ZCCHC14	-3	3	down	-1	-1	-1	0	1130.51	-0.697758	1.35401e-24	2.01861e-23	children	GSE109142	392.757	-0.441752	5.82345e-08	7.23811e-07	children	GSE117993	7.64232	-0.900814	3.9027e-19	4.35366e-17	adults	GSE59071	NA	NA	NA	NA	NA	NA	protein_coding
ENSG00000140961	OSGIN1	-2	2	down	-1	-1	0	0	293.57	-0.379018	6.92306e-05	0.000191287	children	GSE109142	118.668	-0.372868	0.00460847	0.0155734	children	GSE117993	7.17	-0.013525	0.849518	0.892948	NA	NA	7.58531	-0.0142222	0.896284	0.953771	NA	NA	protein_coding
ENSG00000140987	ZSCAN32	-2	2	down	-1	0	-1	0	323.527	-0.124724	0.013382	0.0257765	children	GSE109142	110.41	0.0262563	0.785641	0.864506	NA	NA	6.17862	-0.140743	0.00202467	0.00561416	adults	GSE59071	8.20438	0.120222	0.232569	0.474084	NA	NA	protein_coding
ENSG00000140990	NDUFB10	-3	3	down	-1	-1	-1	0	1730.7	-0.880512	1.33515e-22	1.70549e-21	children	GSE109142	910.473	-0.559775	3.37582e-05	0.000216529	children	GSE117993	8.73782	-0.603584	2.48143e-09	2.55091e-08	adults	GSE59071	NA	NA	NA	NA	NA	NA	protein_coding
ENSG00000140992	PDPK1	-2	2	down	-1	0	-1	0	2966.41	-0.522925	1.46159e-14	9.90149e-14	children	GSE109142	930.365	0.125932	0.356441	0.506567	NA	NA	10.2565	-0.508286	2.01194e-13	5.55005e-12	adults	GSE59071	8.25437	-0.356444	0.0241136	0.103581	NA	NA	protein_coding
ENSG00000140995	DEF8	4	4	up	1	1	1	1	1420.79	0.847374	9.0014e-28	1.70164e-26	children	GSE109142	489.783	0.469931	3.94255e-07	4.07223e-06	children	GSE117993	7.24507	0.395863	3.33543e-10	4.20617e-09	adults	GSE59071	10.9169	0.947778	3.22742e-06	0.000157399	adults	GSE67106	protein_coding
ENSG00000141026	MED9	-3	3	down	-1	-1	-1	0	456.481	-0.793391	5.26385e-50	6.57141e-48	children	GSE109142	199.092	-0.478303	2.51119e-10	5.0383e-09	children	GSE117993	7.01412	-0.195326	0.000209729	0.000733273	adults	GSE59071	NA	NA	NA	NA	NA	NA	protein_coding
ENSG00000141027	NCOR1	-2	2	down	0	0	-1	-1	5696.31	-0.0942582	0.1107	0.171959	NA	NA	1612.15	-0.0491449	0.557428	0.691885	NA	NA	9.5899	-0.192759	0.00674711	0.0163586	adults	GSE59071	12.7728	-0.521556	0.000224876	0.0029572	adults	GSE67106	protein_coding
ENSG00000141040	ZNF287	2	2	up	1	1	0	0	130.236	0.429109	0.00150633	0.00345179	children	GSE109142	45.1468	0.44905	0.00104178	0.00437452	children	GSE117993	4.908	-0.0679482	0.311779	0.417219	NA	NA	NA	NA	NA	NA	NA	NA	protein_coding
ENSG00000141052	MYOCD	2	2	up	1	1	0	0	475.226	0.494189	0.00077201	0.00184752	children	GSE109142	114.728	0.391579	0.0104403	0.031014	children	GSE117993	6.35771	0.396512	0.0295857	0.0593615	NA	NA	6.99313	0.202667	0.161468	0.380801	NA	NA	protein_coding
ENSG00000141068	KSR1	3	3	up	1	1	1	0	954.845	1.32468	4.96274e-29	1.03424e-27	children	GSE109142	261.884	0.747954	0.000242139	0.00123007	children	GSE117993	7.79287	0.227639	0.00539456	0.0134009	adults	GSE59071	6.72281	0.0717778	0.413798	0.654041	NA	NA	protein_coding
ENSG00000141098	GFOD2	-4	4	down	-1	-1	-1	-1	915.958	-0.645581	3.98579e-39	1.93712e-37	children	GSE109142	339.222	-0.255152	0.000191847	0.00100307	children	GSE117993	6.71046	-0.414025	1.52033e-10	2.09839e-09	adults	GSE59071	10.0034	-0.357111	0.00196002	0.0153625	adults	GSE67106	protein_coding
ENSG00000141179	PCTP	-3	3	down	-1	-1	-1	0	939.416	-0.864776	1.41769e-35	5.08222e-34	children	GSE109142	369.327	-0.261109	0.000567823	0.00258789	children	GSE117993	8.94471	-0.590134	7.08805e-09	6.58519e-08	adults	GSE59071	NA	NA	NA	NA	NA	NA	protein_coding
ENSG00000141198	TOM1L1	-3	3	down	-1	-1	-1	0	1022.56	-0.894615	5.85971e-24	8.37178e-23	children	GSE109142	344.939	-0.353119	0.00252986	0.00935805	children	GSE117993	9.19886	-0.684678	4.36541e-05	0.00017645	adults	GSE59071	NA	NA	NA	NA	NA	NA	protein_coding
ENSG00000141232	TOB1	-2	2	down	-1	-1	0	0	2049.1	-0.653112	1.71018e-12	9.7927e-12	children	GSE109142	760.609	-0.293835	0.00189473	0.00732759	children	GSE117993	9.79502	-0.305042	0.0275402	0.0557921	NA	NA	NA	NA	NA	NA	NA	NA	protein_coding
ENSG00000141293	SKAP1	2	2	up	1	0	1	0	224.929	0.623078	9.72265e-06	2.98322e-05	children	GSE109142	83.2811	0.306329	0.0639654	0.136224	NA	NA	5.89106	0.390905	0.000803954	0.00245491	adults	GSE59071	NA	NA	NA	NA	NA	NA	protein_coding
ENSG00000141294	LRRC46	2	2	up	1	1	0	0	17.6966	1.37892	1.55144e-14	1.04829e-13	children	GSE109142	5.79838	0.639164	0.000559599	0.0025586	children	GSE117993	5.58392	0.0727687	0.156201	0.239654	NA	NA	NA	NA	NA	NA	NA	NA	protein_coding
ENSG00000141298	SSH2	-2	2	down	-1	-1	0	0	1563.02	-0.364852	8.97267e-15	6.18573e-14	children	GSE109142	449.959	-0.217617	0.00601308	0.0195003	children	GSE117993	8.24035	0.160881	0.158554	0.242806	NA	NA	9.89125	0.289111	0.0114593	0.0591215	NA	NA	protein_coding
ENSG00000141314	RHBDL3	3	3	up	1	1	0	1	73.0419	1.09437	1.74528e-10	8.41726e-10	children	GSE109142	19.8307	0.793073	2.6791e-07	2.85704e-06	children	GSE117993	5.9263	0.0395807	0.539286	0.638321	NA	NA	6.29125	0.196222	0.00593256	0.035871	adults	GSE67106	protein_coding
ENSG00000141337	ARSG	2	2	up	1	0	1	0	244.41	0.601407	9.34158e-17	7.52313e-16	children	GSE109142	89.1388	0.152767	0.0787085	0.160999	NA	NA	6.76798	0.389289	0.000101623	0.000380324	adults	GSE59071	NA	NA	NA	NA	NA	NA	protein_coding
ENSG00000141338	ABCA8	-2	2	down	0	-1	-1	0	790.61	-0.383257	0.0429567	0.074127	NA	NA	435.444	-1.31746	1.10413e-12	3.60668e-11	children	GSE117993	5.87462	-0.711094	0.00040701	0.0013279	adults	GSE59071	7.59344	-0.39	0.0857177	0.253661	NA	NA	protein_coding
ENSG00000141367	CLTC	-2	2	down	-1	-1	0	0	14071.2	-0.253049	1.72719e-05	5.14208e-05	children	GSE109142	4289.05	-0.170388	0.00412803	0.0141998	children	GSE117993	10.4747	-0.0190332	0.736811	0.806441	NA	NA	6.31594	-0.180667	0.0972546	0.275772	NA	NA	protein_coding
ENSG00000141378	PTRH2	-2	2	down	-1	-1	0	0	448.25	-0.337735	1.61053e-05	4.81534e-05	children	GSE109142	195.142	-0.3186	0.00177607	0.00692747	children	GSE117993	7.59784	-0.129499	0.0503684	0.0935531	NA	NA	NA	NA	NA	NA	NA	NA	protein_coding
ENSG00000141380	SS18	2	2	up	1	0	1	0	2204.84	0.264472	3.854e-12	2.13883e-11	children	GSE109142	776.165	0.331836	0.0238914	0.0616277	NA	NA	8.26108	0.239592	6.00684e-07	3.61246e-06	adults	GSE59071	NA	NA	NA	NA	NA	NA	protein_coding
ENSG00000141384	TAF4B	3	3	up	1	1	1	0	284.292	0.378823	9.25714e-06	2.84731e-05	children	GSE109142	78.1661	0.332218	0.00528766	0.0175118	children	GSE117993	6.45056	0.482353	0.000330662	0.00110346	adults	GSE59071	6.56187	0.329333	0.0184073	0.0848108	NA	NA	protein_coding
ENSG00000141385	AFG3L2	-3	3	down	-1	-1	-1	0	2769.38	-1.16909	3.63476e-56	7.32104e-54	children	GSE109142	1053.42	-0.421517	6.28882e-08	7.73493e-07	children	GSE117993	8.48586	-0.870347	9.7187e-17	5.78647e-15	adults	GSE59071	NA	NA	NA	NA	NA	NA	protein_coding
ENSG00000141401	IMPA2	-4	4	down	-1	-1	-1	-1	1601.47	-1.30929	1.53299e-38	7.03897e-37	children	GSE109142	804.97	-0.819202	5.59577e-13	1.93519e-11	children	GSE117993	7.36717	-0.849194	8.47716e-14	2.53105e-12	adults	GSE59071	9.89156	-0.873778	0.000352693	0.00412297	adults	GSE67106	protein_coding
ENSG00000141424	SLC39A6	3	3	up	1	1	1	0	1070.67	0.462114	1.36775e-09	6.14025e-09	children	GSE109142	289.252	0.576135	5.19952e-08	6.55562e-07	children	GSE117993	7.6112	0.818964	4.93766e-09	4.7647e-08	adults	GSE59071	NA	NA	NA	NA	NA	NA	protein_coding
ENSG00000141431	ASXL3	-2	2	down	-1	0	-1	0	81.5014	-0.780707	7.59092e-06	2.36043e-05	children	GSE109142	29.3932	0.0542503	0.792198	0.868853	NA	NA	5.14311	-0.190923	0.00393214	0.01017	adults	GSE59071	6.72562	-0.320667	0.0170376	0.0798925	NA	NA	protein_coding
ENSG00000141433	ADCYAP1	3	3	up	1	1	1	0	85.3695	1.77693	4.78965e-08	1.87306e-07	children	GSE109142	24.8355	0.973148	0.00101509	0.00428403	children	GSE117993	6.03246	0.225812	0.00527997	0.0131576	adults	GSE59071	6.59531	0.580667	0.0300572	0.121613	NA	NA	protein_coding
ENSG00000141434	MEP1B	-2	2	down	-1	0	-1	0	31.2461	-2.18714	2.16849e-14	1.44868e-13	children	GSE109142	24.4068	-0.163227	0.59651	0.724522	NA	NA	5.80601	-3.17433	4.39791e-14	1.41283e-12	adults	GSE59071	NA	NA	NA	NA	NA	NA	protein_coding
ENSG00000141441	GAREM1	-4	4	down	-1	-1	-1	-1	633.758	-0.593836	1.20655e-11	6.4214e-11	children	GSE109142	204.149	-0.287455	0.00722378	0.0227717	children	GSE117993	8.37188	-0.749511	6.89622e-12	1.30004e-10	adults	GSE59071	10.7225	-0.684222	0.000163672	0.00233445	adults	GSE67106	protein_coding
ENSG00000141447	OSBPL1A	-3	3	down	-1	-1	-1	0	748.348	-1.12142	3.06081e-55	5.89168e-53	children	GSE109142	388.848	-0.900436	0.000114611	0.000637789	children	GSE117993	7.11098	-0.915672	4.69127e-18	3.95216e-16	adults	GSE59071	NA	NA	NA	NA	NA	NA	protein_coding
ENSG00000141448	GATA6	-4	4	down	-1	-1	-1	-1	1198.3	-1.26585	9.17397e-29	1.8778e-27	children	GSE109142	477.074	-0.617966	5.43603e-10	1.02561e-08	children	GSE117993	9.66374	-0.485561	1.05128e-06	5.94709e-06	adults	GSE59071	10.7112	-0.901778	0.000121002	0.0018531	adults	GSE67106	protein_coding
ENSG00000141458	NPC1	3	3	up	1	1	1	0	1363.39	0.698074	3.23353e-20	3.41394e-19	children	GSE109142	377.955	0.295431	0.0026857	0.00985766	children	GSE117993	9.02269	0.398035	1.47061e-05	6.5926e-05	adults	GSE59071	NA	NA	NA	NA	NA	NA	protein_coding
ENSG00000141480	ARRB2	3	3	up	1	1	1	0	1435.55	0.739435	3.64923e-15	2.59308e-14	children	GSE109142	543.697	0.271982	0.00345315	0.0121976	children	GSE117993	8.6841	0.472663	0.0157987	0.034446	adults	GSE59071	NA	NA	NA	NA	NA	NA	protein_coding
ENSG00000141497	ZMYND15	2	2	up	1	1	0	0	123.755	1.69107	2.879e-38	1.29904e-36	children	GSE109142	42.8437	0.535283	0.000290531	0.00143951	children	GSE117993	6.35981	0.0582478	0.339925	0.446757	NA	NA	NA	NA	NA	NA	NA	NA	protein_coding
ENSG00000141503	MINK1	-3	3	down	-1	-1	-1	0	5713.04	-0.237905	0.00060545	0.00147044	children	GSE109142	1987.78	-0.330371	3.1329e-05	0.000202583	children	GSE117993	9.2528	-0.35615	5.91458e-06	2.8797e-05	adults	GSE59071	7.82594	-0.311111	0.0397837	0.148387	NA	NA	protein_coding
ENSG00000141505	ASGR1	2	2	up	1	1	0	0	28.9656	1.07806	2.16056e-11	1.1246e-10	children	GSE109142	14.1357	0.512323	0.00438406	0.0149406	children	GSE117993	6.37936	0.019185	0.785292	0.844301	NA	NA	NA	NA	NA	NA	NA	NA	protein_coding
ENSG00000141506	PIK3R5	3	3	up	1	1	1	0	689.279	1.46444	1.57699e-36	6.11925e-35	children	GSE109142	218.719	0.532236	0.000610526	0.0027564	children	GSE117993	7.13659	0.737708	3.25862e-07	2.09632e-06	adults	GSE59071	NA	NA	NA	NA	NA	NA	protein_coding
ENSG00000141524	TMC6	3	3	up	1	1	1	0	3364.88	1.0213	3.31818e-51	4.61416e-49	children	GSE109142	1110.91	0.348083	0.000595217	0.00269619	children	GSE117993	8.34695	0.53671	5.65035e-14	1.77035e-12	adults	GSE59071	NA	NA	NA	NA	NA	NA	protein_coding
ENSG00000141526	SLC16A3	4	4	up	1	1	1	1	4822.23	0.2612	0.00944578	0.0187853	children	GSE109142	1510.98	0.702852	1.08115e-09	1.93508e-08	children	GSE117993	8.88307	0.42369	2.48111e-06	1.30739e-05	adults	GSE59071	14.7284	0.798	3.9936e-05	0.00081494	adults	GSE67106	protein_coding
ENSG00000141540	TTYH2	3	3	up	1	1	1	0	294.394	0.815162	4.85713e-16	3.69677e-15	children	GSE109142	95.5285	0.435321	0.00531942	0.0175999	children	GSE117993	6.85722	0.243782	0.00182431	0.00511588	adults	GSE59071	NA	NA	NA	NA	NA	NA	protein_coding
ENSG00000141542	RAB40B	-3	3	down	-1	-1	-1	0	548.59	-1.61809	1.16097e-38	5.39417e-37	children	GSE109142	310.911	-1.01433	1.065e-12	3.49556e-11	children	GSE117993	8.26736	-0.543995	2.28256e-13	6.20387e-12	adults	GSE59071	NA	NA	NA	NA	NA	NA	protein_coding
ENSG00000141556	TBCD	2	2	up	1	0	1	0	1411.14	0.568005	1.01848e-12	5.94698e-12	children	GSE109142	418.985	0.180588	0.0837288	0.169021	NA	NA	8.40219	0.29458	1.94809e-06	1.04441e-05	adults	GSE59071	12.0775	0.177333	0.0931155	0.267922	NA	NA	protein_coding
ENSG00000141560	FN3KRP	-2	2	down	-1	0	-1	0	859.871	-0.517252	1.1718e-19	1.18591e-18	children	GSE109142	352.997	-0.191489	0.0203644	0.0539598	NA	NA	7.74551	-0.368846	0.000130111	0.000476059	adults	GSE59071	NA	NA	NA	NA	NA	NA	protein_coding
ENSG00000141562	NARF	3	3	up	1	1	1	0	1420.57	0.280666	5.52555e-05	0.000154541	children	GSE109142	527.391	0.217649	0.0121356	0.0352	children	GSE117993	8.19489	0.306371	3.3606e-06	1.71562e-05	adults	GSE59071	NA	NA	NA	NA	NA	NA	protein_coding
ENSG00000141570	CBX8	2	2	up	1	1	0	0	168.015	0.243496	0.00496505	0.0104065	children	GSE109142	60.0582	0.297804	0.00281498	0.0102583	children	GSE117993	7.31907	-0.0139045	0.790508	0.848427	NA	NA	7.17125	0.228889	0.00990238	0.0529805	NA	NA	protein_coding
ENSG00000141574	SECTM1	-2	2	down	-1	0	-1	0	2558.03	-1.1327	2.88967e-15	2.07219e-14	children	GSE109142	1311.07	-0.241695	0.147518	0.262938	NA	NA	9.18354	-0.874515	2.41959e-05	0.000103363	adults	GSE59071	NA	NA	NA	NA	NA	NA	protein_coding
ENSG00000141576	RNF157	-3	3	down	-1	0	-1	-1	503.547	-0.754588	0.000416028	0.00103422	children	GSE109142	256.099	-0.368704	0.152226	0.269147	NA	NA	7.90889	-1.06536	1.33229e-07	9.30816e-07	adults	GSE59071	7.965	-1.11578	0.000144682	0.00212931	adults	GSE67106	protein_coding
ENSG00000141582	CBX4	3	3	up	1	1	1	0	634.349	0.787715	6.45717e-23	8.46975e-22	children	GSE109142	208.43	0.507578	1.36329e-08	1.94817e-07	children	GSE117993	7.75519	0.36922	9.70691e-10	1.09428e-08	adults	GSE59071	7.31937	0.119778	0.227146	0.468822	NA	NA	protein_coding
ENSG00000141639	MAPK4	-2	2	down	-1	0	-1	0	21.7022	-1.2459	6.24974e-07	2.18903e-06	children	GSE109142	6.97036	-0.650425	0.0192778	0.0515442	NA	NA	6.40476	-0.160529	0.021842	0.0456044	adults	GSE59071	6.15906	0.000666667	0.992803	0.996445	NA	NA	protein_coding
ENSG00000141642	ELAC1	-2	2	down	-1	0	-1	0	200.064	-0.44355	1.28743e-13	8.1061e-13	children	GSE109142	81.5744	-0.148836	0.0333435	0.0812206	NA	NA	6.34341	-0.268711	4.63931e-06	2.30185e-05	adults	GSE59071	8.84469	-0.225111	0.00989013	0.0529271	NA	NA	protein_coding
ENSG00000141644	MBD1	2	2	up	1	0	1	0	2026.08	0.143905	0.000444982	0.00110077	children	GSE109142	701.091	0.0931638	0.211872	0.346392	NA	NA	8.34587	0.115072	0.0166045	0.0359902	adults	GSE59071	10.835	0.0677778	0.472536	0.700612	NA	NA	protein_coding
ENSG00000141646	SMAD4	-2	2	down	-1	0	-1	0	2003.73	-0.340661	1.1841e-05	3.59508e-05	children	GSE109142	739.3	0.0378367	0.789209	0.867204	NA	NA	9.65767	-0.40164	3.52556e-07	2.24669e-06	adults	GSE59071	NA	NA	NA	NA	NA	NA	protein_coding
ENSG00000141655	TNFRSF11A	-2	2	down	-1	-1	0	0	2641.85	-0.862502	3.03402e-16	2.34576e-15	children	GSE109142	912.433	-0.41795	2.88824e-07	3.05338e-06	children	GSE117993	9.01729	-0.220048	0.146522	0.22766	NA	NA	NA	NA	NA	NA	NA	NA	protein_coding
ENSG00000141668	CBLN2	-2	2	down	-1	-1	0	0	79.7703	-1.26069	2.36856e-11	1.22878e-10	children	GSE109142	43.7895	-1.49003	3.16429e-14	1.3634e-12	children	GSE117993	6.19196	-0.0888581	0.288754	0.392696	NA	NA	NA	NA	NA	NA	NA	NA	protein_coding
ENSG00000141682	PMAIP1	3	3	up	1	1	1	0	274.072	0.887771	3.91297e-12	2.17032e-11	children	GSE109142	68.4065	0.955244	8.8142e-13	2.94105e-11	children	GSE117993	7.11764	0.867045	7.12113e-07	4.20781e-06	adults	GSE59071	NA	NA	NA	NA	NA	NA	protein_coding
ENSG00000141698	NT5C3B	3	3	up	1	0	1	1	490.638	0.257472	0.00335544	0.00724547	children	GSE109142	177.738	0.00941467	0.924874	0.95529	NA	NA	7.6995	0.243426	0.00530643	0.0132124	adults	GSE59071	7.98156	0.612444	2.49585e-05	0.000581955	adults	GSE67106	protein_coding
ENSG00000141699	RETREG3	-3	3	down	-1	-1	-1	0	1541.61	-0.308908	5.50736e-14	3.56705e-13	children	GSE109142	672.624	-0.217372	0.00725053	0.0228412	children	GSE117993	9.02246	-0.114053	0.0101792	0.023477	adults	GSE59071	9.61719	-0.185556	0.0492018	0.172845	NA	NA	protein_coding
ENSG00000141736	ERBB2	-3	3	down	-1	-1	-1	0	4944.85	-1.2375	2.17777e-32	5.94248e-31	children	GSE109142	2182.16	-0.446269	1.33099e-05	9.49818e-05	children	GSE117993	8.79805	-0.884065	1.71475e-08	1.46034e-07	adults	GSE59071	NA	NA	NA	NA	NA	NA	protein_coding
ENSG00000141738	GRB7	-4	4	down	-1	-1	-1	-1	398.813	-0.636883	4.75334e-07	1.68255e-06	children	GSE109142	187.71	-0.814942	9.4582e-12	2.52672e-10	children	GSE117993	7.44405	-0.571259	3.78831e-07	2.3916e-06	adults	GSE59071	8.22844	-0.616444	0.000590725	0.00610757	adults	GSE67106	protein_coding
ENSG00000141741	MIEN1	-3	3	down	-1	-1	-1	0	1027.06	-0.525594	5.20881e-09	2.22053e-08	children	GSE109142	492.027	-0.383883	0.00130628	0.00532613	children	GSE117993	9.7425	-0.354519	1.06609e-06	6.0208e-06	adults	GSE59071	NA	NA	NA	NA	NA	NA	protein_coding
ENSG00000141756	FKBP10	4	4	up	1	1	1	1	1255.36	1.58283	5.62206e-49	6.42345e-47	children	GSE109142	365.472	0.55269	2.3981e-06	2.05684e-05	children	GSE117993	8.03503	1.3122	4.75642e-09	4.60733e-08	adults	GSE59071	8.77094	1.28867	1.00173e-06	7.7937e-05	adults	GSE67106	protein_coding
ENSG00000141837	CACNA1A	-2	2	down	0	-1	-1	0	193.782	-0.0410655	0.708316	0.797984	NA	NA	105.132	-0.770206	9.2803e-12	2.48114e-10	children	GSE117993	6.41763	-0.201961	0.0194189	0.0412019	adults	GSE59071	7.78531	-0.243111	0.283226	0.532162	NA	NA	protein_coding
ENSG00000141854	MISP3	-3	3	down	-1	-1	-1	0	681.781	-0.671235	1.11215e-09	5.03094e-09	children	GSE109142	367.621	-0.617655	0.0002508	0.00126676	children	GSE117993	7.55376	-0.207228	0.00566431	0.0140144	adults	GSE59071	NA	NA	NA	NA	NA	NA	protein_coding
ENSG00000141956	PRDM15	4	4	up	1	1	1	1	576.386	1.41061	3.6805e-36	1.3855e-34	children	GSE109142	175.955	0.767723	1.65905e-06	1.47583e-05	children	GSE117993	7.11964	0.297765	6.74489e-08	5.06066e-07	adults	GSE59071	6.765	0.336222	0.00833383	0.0464804	adults	GSE67106	protein_coding
ENSG00000141959	PFKL	-2	2	down	-1	0	-1	0	6840.18	-0.576263	2.99831e-22	3.72999e-21	children	GSE109142	2911.26	-0.143463	0.138331	0.249842	NA	NA	9.66844	-0.509548	6.99713e-10	8.23075e-09	adults	GSE59071	NA	NA	NA	NA	NA	NA	protein_coding
ENSG00000141965	FEM1A	-2	2	down	-1	-1	0	0	311.26	-0.136329	0.00352881	0.00758962	children	GSE109142	102.82	-0.4273	6.7647e-07	6.61511e-06	children	GSE117993	7.33331	-0.0464226	0.417155	0.524297	NA	NA	NA	NA	NA	NA	NA	NA	protein_coding
ENSG00000141968	VAV1	4	4	up	1	1	1	1	823.342	1.03018	8.49197e-22	1.01724e-20	children	GSE109142	270.525	0.542716	5.24588e-07	5.27491e-06	children	GSE117993	7.73618	0.768413	1.57015e-06	8.60333e-06	adults	GSE59071	10.3887	0.954889	1.63825e-06	0.00010242	adults	GSE67106	protein_coding
ENSG00000141985	SH3GL1	3	3	up	1	1	1	0	1846.99	0.174975	0.00123292	0.00286338	children	GSE109142	619.123	0.183473	0.00122955	0.00505551	children	GSE117993	9.04212	0.361636	1.84667e-09	1.95479e-08	adults	GSE59071	11.66	0.245556	0.0423565	0.155537	NA	NA	protein_coding
ENSG00000142039	CCDC97	-2	2	down	-1	0	-1	0	1096.36	-0.232057	9.76592e-11	4.81276e-10	children	GSE109142	390.665	0.0384032	0.45459	0.601427	NA	NA	8.26272	-0.245309	0.00424672	0.0108796	adults	GSE59071	NA	NA	NA	NA	NA	NA	protein_coding
ENSG00000142046	TMEM91	2	2	up	1	0	0	1	95.6017	1.14709	6.55576e-20	6.76436e-19	children	GSE109142	48.6353	-0.128389	0.494209	0.637381	NA	NA	6.84591	0.157936	0.0503764	0.0935594	NA	NA	7.54563	0.201556	0.00504849	0.0318187	adults	GSE67106	protein_coding
ENSG00000142065	ZFP14	-3	3	down	-1	-1	-1	0	273.239	-0.230888	0.0014149	0.00325563	children	GSE109142	98.7939	-0.474945	3.86416e-07	3.9973e-06	children	GSE117993	5.19978	-0.576527	6.87137e-10	8.11102e-09	adults	GSE59071	NA	NA	NA	NA	NA	NA	protein_coding
ENSG00000142089	IFITM3	4	4	up	1	1	1	1	7778.6	1.59508	7.79974e-37	3.10995e-35	children	GSE109142	2689.79	1.20049	3.56649e-13	1.27202e-11	children	GSE117993	8.78247	1.49837	1.77357e-26	1.33366e-23	adults	GSE59071	15.1459	1.44867	8.34387e-09	8.34416e-06	adults	GSE67106	protein_coding
ENSG00000142102	PGGHG	2	2	up	1	0	1	0	2142.87	2.70238	5.54877e-76	4.16958e-73	children	GSE109142	712.196	0.323766	0.0194316	0.0519109	NA	NA	7.35836	0.450164	0.000220078	0.000765898	adults	GSE59071	NA	NA	NA	NA	NA	NA	protein_coding
ENSG00000142149	HUNK	-2	2	down	-1	0	-1	0	521.709	-0.806666	2.11677e-11	1.10239e-10	children	GSE109142	187.369	-0.250213	0.088219	0.175902	NA	NA	6.78972	-0.31111	0.0020414	0.00565667	adults	GSE59071	6.14469	-0.00488889	0.915654	0.961968	NA	NA	protein_coding
ENSG00000142156	COL6A1	4	4	up	1	1	1	1	11135.7	1.61124	9.49788e-29	1.94105e-27	children	GSE109142	2912.18	0.415505	0.00088331	0.00380208	children	GSE117993	9.29137	1.08897	3.20038e-07	2.06212e-06	adults	GSE59071	13.1697	1.18356	4.3e-05	0.000859372	adults	GSE67106	protein_coding
ENSG00000142168	SOD1	2	2	up	0	1	1	0	5500.08	0.0587742	0.535432	0.647821	NA	NA	2056.89	0.419258	0.000294953	0.00145909	children	GSE117993	9.62314	0.467672	0.000659848	0.00205034	adults	GSE59071	16.0022	0.394667	0.0136868	0.0679171	NA	NA	protein_coding
ENSG00000142173	COL6A2	4	4	up	1	1	1	1	15088.9	1.43019	5.40835e-30	1.22867e-28	children	GSE109142	4643.66	0.503411	4.62194e-05	0.000286403	children	GSE117993	9.25121	0.839843	8.99589e-08	6.53232e-07	adults	GSE59071	10.0747	0.840667	0.00134741	0.0115365	adults	GSE67106	protein_coding
ENSG00000142178	SIK1	2	2	up	1	0	1	0	207.194	1.21295	0.00321126	0.00695991	children	GSE109142	142.575	0.00970369	0.979926	0.988168	NA	NA	7.98863	1.0833	1.18348e-05	5.402e-05	adults	GSE59071	NA	NA	NA	NA	NA	NA	protein_coding
ENSG00000142186	SCYL1	2	2	up	1	0	1	0	2240.33	0.137318	0.0129308	0.0249838	children	GSE109142	847.279	-0.17128	0.147661	0.263159	NA	NA	9.36365	0.183095	0.000931284	0.00279537	adults	GSE59071	13.0944	0.191111	0.030528	0.123161	NA	NA	protein_coding
ENSG00000142197	DOP1B	-2	2	down	-1	0	-1	0	2229.82	-0.675591	1.0088e-08	4.19482e-08	children	GSE109142	714.115	-0.229657	0.0502421	0.112591	NA	NA	8.52423	-0.410136	0.00386905	0.0100272	adults	GSE59071	8.60406	-0.42	0.0123157	0.0625681	NA	NA	protein_coding
ENSG00000142207	URB1	2	2	up	1	0	1	0	834.707	0.210135	0.016487	0.0311733	children	GSE109142	228.341	0.0653549	0.601522	0.728719	NA	NA	7.29796	0.26157	0.000241197	0.000830425	adults	GSE59071	6.94937	0.066	0.390206	0.634293	NA	NA	protein_coding
ENSG00000142224	IL19	4	4	up	1	1	1	1	42.77	3.00025	2.45605e-18	2.23446e-17	children	GSE109142	9.96999	3.58655	6.50347e-23	1.25543e-20	children	GSE117993	5.35805	0.351096	0.001397	0.00402601	adults	GSE59071	6.47687	0.527778	0.00813362	0.0456153	adults	GSE67106	protein_coding
ENSG00000142227	EMP3	3	3	up	1	0	1	1	760.776	1.01536	1.60694e-14	1.08429e-13	children	GSE109142	300.708	0.28655	0.0749164	0.154752	NA	NA	8.45941	1.16801	1.19517e-08	1.05549e-07	adults	GSE59071	10.3231	1.326	4.59143e-07	5.16374e-05	adults	GSE67106	protein_coding
ENSG00000142235	AC008403.1	2	2	up	1	1	0	0	50.3795	1.50531	2.7037e-18	2.45292e-17	children	GSE109142	17.3518	0.56582	0.00213546	0.00809996	children	GSE117993	7.13004	-0.0434899	0.496001	0.598746	NA	NA	NA	NA	NA	NA	NA	NA	protein_coding
ENSG00000142273	CBLC	-4	4	down	-1	-1	-1	-1	957.228	-0.933893	3.84727e-18	3.45194e-17	children	GSE109142	473.315	-0.816233	7.06504e-11	1.59339e-09	children	GSE117993	8.0795	-0.632656	8.04754e-07	4.68164e-06	adults	GSE59071	9.48469	-0.927333	6.69346e-05	0.00120147	adults	GSE67106	protein_coding
ENSG00000142279	WTIP	3	3	up	1	1	0	1	235.963	1.08902	1.012e-16	8.12491e-16	children	GSE109142	84.22	0.472554	0.000814592	0.00354244	children	GSE117993	7.40318	0.118556	0.0630963	0.113018	NA	NA	9.10844	1.18378	5.24031e-08	1.9143e-05	adults	GSE67106	protein_coding
ENSG00000142303	ADAMTS10	3	3	up	1	0	1	1	359.286	2.37201	8.20524e-53	1.28763e-50	children	GSE109142	115.462	0.258954	0.0874454	0.174707	NA	NA	6.91127	0.268088	0.00146795	0.00421008	adults	GSE59071	8.51938	0.651111	0.00186561	0.0147669	adults	GSE67106	protein_coding
ENSG00000142327	RNPEPL1	-2	2	down	-1	-1	0	0	4116.96	-0.296151	2.31796e-06	7.64277e-06	children	GSE109142	1601.01	-0.229669	0.0185378	0.049988	children	GSE117993	9.51042	0.0516628	0.384096	0.492269	NA	NA	NA	NA	NA	NA	NA	NA	protein_coding
ENSG00000142347	MYO1F	4	4	up	1	1	1	1	1517.8	1.97812	1.93775e-65	7.14317e-63	children	GSE109142	522.501	1.14506	1.18153e-11	3.12223e-10	children	GSE117993	7.78537	1.00762	1.22605e-07	8.62821e-07	adults	GSE59071	10.8462	0.912	0.000456718	0.00502822	adults	GSE67106	protein_coding
ENSG00000142405	NLRP12	3	3	up	1	1	1	0	53.9758	1.70377	4.4337e-21	5.02019e-20	children	GSE109142	16.054	0.805391	7.60794e-06	5.76765e-05	children	GSE117993	5.65708	0.538039	0.000636915	0.00198607	adults	GSE59071	NA	NA	NA	NA	NA	NA	protein_coding
ENSG00000142409	ZNF787	-2	2	down	-1	-1	0	0	1029.93	-0.614175	3.1337e-31	7.87455e-30	children	GSE109142	434.401	-0.324892	0.00117051	0.00484473	children	GSE117993	8.16087	-0.00477033	0.909547	0.935487	NA	NA	NA	NA	NA	NA	NA	NA	protein_coding
ENSG00000142444	TIMM29	-3	3	down	-1	-1	-1	0	351.609	-0.298309	3.6091e-13	2.18712e-12	children	GSE109142	132.951	-0.319541	0.000141001	0.000764985	children	GSE117993	7.34457	-0.156356	0.00915315	0.0214073	adults	GSE59071	NA	NA	NA	NA	NA	NA	protein_coding
ENSG00000142484	TM4SF5	-4	4	down	-1	-1	-1	-1	121.478	-2.02277	5.03481e-28	9.74902e-27	children	GSE109142	95.5467	-1.69385	9.18166e-17	6.11538e-15	children	GSE117993	7.80028	-0.839133	2.09526e-11	3.54797e-10	adults	GSE59071	10.7194	-1.39778	0.000565193	0.00590925	adults	GSE67106	protein_coding
ENSG00000142512	SIGLEC10	3	3	up	1	1	1	0	900.631	1.54118	5.74505e-38	2.53945e-36	children	GSE109142	269.875	0.878897	1.46985e-10	3.09821e-09	children	GSE117993	7.09395	0.463938	0.000264291	0.000902896	adults	GSE59071	NA	NA	NA	NA	NA	NA	protein_coding
ENSG00000142515	KLK3	-3	3	down	-1	-1	-1	0	47.9669	-0.918446	0.000115464	0.000310684	children	GSE109142	27.1399	-0.948746	5.57094e-07	5.5576e-06	children	GSE117993	6.24976	-0.302348	4.11581e-06	2.06278e-05	adults	GSE59071	NA	NA	NA	NA	NA	NA	protein_coding
ENSG00000142534	RPS11	-2	2	down	-1	-1	0	0	20087.6	-0.561873	2.64444e-09	1.1579e-08	children	GSE109142	10296.7	-0.467433	0.00156015	0.00620066	children	GSE117993	11.5909	0.0989227	0.0260338	0.0531167	NA	NA	16.9919	-0.105111	0.112105	0.302436	NA	NA	protein_coding
ENSG00000142541	RPL13A	-3	3	down	-1	-1	0	-1	38127	-0.66839	4.32521e-13	2.60855e-12	children	GSE109142	19150.3	-0.559952	8.6994e-05	0.000499313	children	GSE117993	11.5098	0.116954	0.159672	0.244088	NA	NA	16.1881	-0.233778	0.00163306	0.0133601	adults	GSE67106	protein_coding
ENSG00000142546	NOSIP	-3	3	down	-1	-1	-1	0	1090.34	-0.598856	3.43596e-15	2.44732e-14	children	GSE109142	594.532	-0.511629	0.00020226	0.00105027	children	GSE117993	8.41179	-0.237263	3.10564e-05	0.000129368	adults	GSE59071	9.7375	-0.190889	0.0449667	0.161954	NA	NA	protein_coding
ENSG00000142556	ZNF614	-2	2	down	-1	0	-1	0	255.655	-0.21384	0.000793109	0.00189499	children	GSE109142	76.2737	-0.0822312	0.292912	0.439028	NA	NA	6.47256	-0.228701	0.00754876	0.0181033	adults	GSE59071	NA	NA	NA	NA	NA	NA	protein_coding
ENSG00000142583	SLC2A5	2	2	up	1	1	0	0	300.537	0.584929	0.00044496	0.00110077	children	GSE109142	117.522	1.01095	9.2692e-08	1.1016e-06	children	GSE117993	6.64632	0.0579503	0.483361	0.586872	NA	NA	7.63406	0.0762222	0.551646	0.758071	NA	NA	protein_coding
ENSG00000142599	RERE	-4	4	down	-1	-1	-1	-1	3656.89	-0.647626	2.50612e-19	2.46481e-18	children	GSE109142	1261.7	-0.189074	0.0126285	0.0363881	children	GSE117993	9.04351	-0.354108	2.11425e-08	1.76358e-07	adults	GSE59071	8.25375	-0.638667	2.9899e-05	0.000654935	adults	GSE67106	protein_coding
ENSG00000142621	FHAD1	2	2	up	1	1	0	0	47.7593	0.650072	2.96137e-05	8.57026e-05	children	GSE109142	16.5273	0.664359	0.00211642	0.00804201	children	GSE117993	5.52363	-0.0136224	0.804222	0.85951	NA	NA	6.43094	0.106	0.170633	0.394736	NA	NA	protein_coding
ENSG00000142623	PADI1	-2	2	down	-1	-1	0	0	18.5119	-1.80289	1.89352e-17	1.61584e-16	children	GSE109142	11.4809	-1.56535	1.80544e-11	4.56273e-10	children	GSE117993	5.7233	-0.125384	0.0732277	0.128002	NA	NA	6.90094	-0.448667	0.0350694	0.136061	NA	NA	protein_coding
ENSG00000142627	EPHA2	4	4	up	1	1	1	1	2589.3	0.856841	4.04225e-07	1.44221e-06	children	GSE109142	793.501	0.746537	0.000213861	0.00110264	children	GSE117993	8.91327	1.27978	1.34506e-09	1.46507e-08	adults	GSE59071	8.1975	0.764889	0.00369511	0.025127	adults	GSE67106	protein_coding
ENSG00000142657	PGD	3	3	up	1	1	1	0	3797.43	0.270305	7.27724e-05	0.000200591	children	GSE109142	1214.71	0.600663	1.34222e-14	6.18074e-13	children	GSE117993	10.5708	0.595715	1.77126e-09	1.88381e-08	adults	GSE59071	NA	NA	NA	NA	NA	NA	protein_coding
ENSG00000142684	ZNF593	2	2	up	0	0	1	1	330.873	0.0453874	0.689954	0.783064	NA	NA	161.02	-0.314582	0.0890886	0.177254	NA	NA	8.15883	0.489516	3.03277e-09	3.06188e-08	adults	GSE59071	11.8537	0.657333	3.65589e-05	0.000760026	adults	GSE67106	protein_coding
ENSG00000142686	C1orf216	4	4	up	1	1	1	1	276.713	1.30456	1.56699e-49	1.884e-47	children	GSE109142	86.7447	0.339376	0.000426406	0.00201961	children	GSE117993	6.59791	0.127082	0.0164224	0.0356526	adults	GSE59071	6.85031	0.707778	0.00471523	0.0302094	adults	GSE67106	protein_coding
ENSG00000142731	PLK4	2	2	up	1	1	0	0	386.357	0.607323	4.74479e-11	2.40128e-10	children	GSE109142	105.086	0.421709	0.00142668	0.00574437	children	GSE117993	6.68407	0.335834	0.0308298	0.0614991	NA	NA	NA	NA	NA	NA	NA	NA	protein_coding
ENSG00000142733	MAP3K6	3	3	up	1	0	1	1	1055.91	1.32216	1.20237e-40	6.64537e-39	children	GSE109142	342.752	-0.0170637	0.913357	0.948299	NA	NA	7.9996	0.66395	3.19528e-15	1.32938e-13	adults	GSE59071	9.61781	0.547111	0.00201951	0.0157124	adults	GSE67106	protein_coding
ENSG00000142748	FCN3	4	4	up	1	1	1	1	69.8359	4.6709	1.05971e-46	9.88259e-45	children	GSE109142	16.559	3.27042	9.03994e-25	2.20626e-22	children	GSE117993	7.23742	1.35081	1.04835e-10	1.49786e-09	adults	GSE59071	7.79531	1.04	7.27769e-05	0.00128302	adults	GSE67106	protein_coding
ENSG00000142751	GPN2	-2	2	down	-1	0	-1	0	811.051	-0.360181	6.03987e-15	4.21669e-14	children	GSE109142	394.857	0.228936	0.190538	0.319665	NA	NA	7.68893	-0.268218	3.46832e-08	2.75822e-07	adults	GSE59071	NA	NA	NA	NA	NA	NA	protein_coding
ENSG00000142765	SYTL1	3	3	up	1	1	1	0	1362.22	1.64408	3.12066e-39	1.5455e-37	children	GSE109142	435.334	0.584237	9.69296e-06	7.13924e-05	children	GSE117993	6.96598	0.301682	7.74941e-07	4.53158e-06	adults	GSE59071	NA	NA	NA	NA	NA	NA	protein_coding
ENSG00000142784	WDTC1	-2	2	down	-1	0	-1	0	2201.92	-0.623639	1.21689e-30	2.90648e-29	children	GSE109142	774.736	-0.100538	0.170095	0.29323	NA	NA	8.02908	-0.246018	0.000525704	0.00166939	adults	GSE59071	NA	NA	NA	NA	NA	NA	protein_coding
ENSG00000142789	CELA3A	-2	2	down	0	0	-1	-1	0.991823	-2.27829	6.94076e-06	2.16639e-05	NA	NA	1.40187	-2.33438	1.0611e-05	7.74366e-05	NA	NA	6.68431	-0.596639	2.71663e-12	5.6224e-11	adults	GSE59071	7.31375	-1.37667	2.37489e-07	3.61092e-05	adults	GSE67106	protein_coding
ENSG00000142798	HSPG2	3	3	up	1	1	1	0	6987.95	1.07892	9.41248e-22	1.12235e-20	children	GSE109142	1570.71	0.264662	0.00957496	0.028883	children	GSE117993	9.20036	0.86181	6.25869e-09	5.88561e-08	adults	GSE59071	NA	NA	NA	NA	NA	NA	protein_coding
ENSG00000142864	SERBP1	-2	2	down	-1	0	-1	0	8667.37	-0.406842	9.608e-26	1.5604e-24	children	GSE109142	2828.56	0.0433056	0.343566	0.492929	NA	NA	8.45431	-0.29012	0.00259999	0.00702242	adults	GSE59071	7.93406	-0.156444	0.0602259	0.199834	NA	NA	protein_coding
ENSG00000142871	CCN1	3	3	up	1	1	1	0	2786.04	2.39112	3.0688e-18	2.77449e-17	children	GSE109142	902.241	0.696783	0.00937033	0.0283483	children	GSE117993	7.47902	1.83811	4.62814e-08	3.57554e-07	adults	GSE59071	10.8941	0.961556	0.108705	0.296424	NA	NA	protein_coding
ENSG00000142875	PRKACB	-4	4	down	-1	-1	-1	-1	4597.39	-1.17924	1.638e-44	1.25994e-42	children	GSE109142	1483.72	-0.232235	0.00880874	0.0269006	children	GSE117993	9.30553	-0.848304	1.73379e-09	1.84686e-08	adults	GSE59071	12.1025	-0.469778	0.00624383	0.0372723	adults	GSE67106	protein_coding
ENSG00000142910	TINAGL1	-3	3	down	-1	-1	-1	0	2695.93	-0.752575	2.83877e-23	3.84756e-22	children	GSE109142	1153.54	-0.616882	2.88209e-13	1.04873e-11	children	GSE117993	9.0288	-0.345805	0.000196919	0.000692541	adults	GSE59071	NA	NA	NA	NA	NA	NA	protein_coding
ENSG00000142937	RPS8	-2	2	down	-1	-1	0	0	21452.2	-0.601727	3.28294e-11	1.68436e-10	children	GSE109142	10956.8	-0.508185	0.00128122	0.00524143	children	GSE117993	10.5743	-0.170276	0.0343652	0.0675652	NA	NA	17.9841	-0.0882222	0.235042	0.476981	NA	NA	protein_coding
ENSG00000142945	KIF2C	3	3	up	1	1	1	0	522.954	0.44242	2.31419e-06	7.63207e-06	children	GSE109142	177.476	0.63504	5.15006e-05	0.000315015	children	GSE117993	6.64761	0.38458	0.000410704	0.00133909	adults	GSE59071	NA	NA	NA	NA	NA	NA	protein_coding
ENSG00000142949	PTPRF	-3	3	down	-1	0	-1	-1	9935.89	-1.39303	1.45395e-30	3.43905e-29	children	GSE109142	4145.11	-0.364837	0.0211207	0.055593	NA	NA	9.37756	-0.95425	5.45912e-08	4.16679e-07	adults	GSE59071	14.3075	-1.22267	0.000162359	0.00232142	adults	GSE67106	protein_coding
ENSG00000142959	BEST4	-3	3	down	-1	-1	-1	0	580.38	-2.02992	3.67761e-09	1.59016e-08	children	GSE109142	449.075	-1.54337	5.9777e-09	9.15902e-08	children	GSE117993	8.14534	-2.2065	9.70423e-11	1.3924e-09	adults	GSE59071	NA	NA	NA	NA	NA	NA	protein_coding
ENSG00000143001	TMEM61	-2	2	down	-1	-1	0	0	168.48	-0.677227	9.87711e-06	3.02823e-05	children	GSE109142	62.83	-0.369992	0.00967303	0.0291299	children	GSE117993	7.91175	-0.0731939	0.316518	0.422058	NA	NA	NA	NA	NA	NA	NA	NA	protein_coding
ENSG00000143013	LMO4	3	3	up	1	1	1	0	1308.57	0.254766	0.000162472	0.000428149	children	GSE109142	451.603	0.177112	0.00244613	0.00908965	children	GSE117993	6.89567	0.545708	1.49567e-06	8.22277e-06	adults	GSE59071	NA	NA	NA	NA	NA	NA	protein_coding
ENSG00000143028	SYPL2	2	2	up	1	0	0	1	29.816	1.20885	2.68211e-11	1.38446e-10	children	GSE109142	7.92628	0.248748	0.175636	0.300395	NA	NA	6.81173	-0.0522483	0.395677	0.504095	NA	NA	7.0475	0.434667	9.08213e-05	0.00150304	adults	GSE67106	protein_coding
ENSG00000143036	SLC44A3	-4	4	down	-1	-1	-1	-1	1237.21	-1.1049	5.69574e-28	1.0969e-26	children	GSE109142	547.641	-0.717969	8.53302e-08	1.02229e-06	children	GSE117993	8.95453	-0.812247	2.65198e-05	0.000112033	adults	GSE59071	10.5291	-0.659111	0.00228477	0.0173129	adults	GSE67106	protein_coding
ENSG00000143061	IGSF3	-3	3	down	-1	0	-1	-1	1057.57	-1.36709	3.44622e-28	6.73979e-27	children	GSE109142	495.056	-0.210859	0.354741	0.505045	NA	NA	7.75004	-0.966176	3.95641e-10	4.90697e-09	adults	GSE59071	6.62906	-0.390667	2.0104e-05	0.000503423	adults	GSE67106	protein_coding
ENSG00000143067	ZNF697	2	2	up	1	1	0	0	191.216	0.318839	0.000458209	0.00113148	children	GSE109142	51.1133	0.41553	6.56414e-06	5.05826e-05	children	GSE117993	7.16078	0.0698118	0.28299	0.386411	NA	NA	6.19688	-0.006	0.885993	0.949197	NA	NA	protein_coding
ENSG00000143093	STRIP1	-2	2	down	0	-1	-1	0	1026.87	-0.0548275	0.150466	0.224927	NA	NA	363.185	-0.140139	0.00392616	0.013593	children	GSE117993	8.14412	-0.144342	0.00174266	0.00490247	adults	GSE59071	7.12344	-0.0953333	0.0529773	0.182336	NA	NA	protein_coding
ENSG00000143106	PSMA5	2	2	up	0	1	1	0	2826.83	-0.0219488	0.741764	0.824657	NA	NA	1094.5	0.313547	9.9495e-05	0.000562001	children	GSE117993	8.10028	0.478868	3.78398e-06	1.91253e-05	adults	GSE59071	NA	NA	NA	NA	NA	NA	protein_coding
ENSG00000143110	C1orf162	3	3	up	1	0	1	1	297.023	1.26563	2.24493e-20	2.39805e-19	children	GSE109142	122.112	0.262292	0.0699473	0.146504	NA	NA	7.34842	0.573086	0.00167203	0.00472804	adults	GSE59071	8.63531	0.635778	0.00549844	0.0338656	adults	GSE67106	protein_coding
ENSG00000143119	CD53	3	3	up	1	1	1	0	3016.12	1.45419	1.38009e-23	1.91571e-22	children	GSE109142	928.11	0.740782	1.13611e-07	1.32345e-06	children	GSE117993	9.3011	1.73459	5.85155e-09	5.5464e-08	adults	GSE59071	NA	NA	NA	NA	NA	NA	protein_coding
ENSG00000143147	GPR161	-3	3	down	-1	-1	0	-1	346.8	-0.868702	2.55507e-14	1.69795e-13	children	GSE109142	130.471	-0.693415	3.77831e-06	3.08771e-05	children	GSE117993	6.70841	0.0606191	0.535878	0.635323	NA	NA	9.06344	-0.441333	0.0037762	0.0255365	adults	GSE67106	protein_coding
ENSG00000143149	ALDH9A1	-3	3	down	-1	-1	-1	0	2300.85	-0.678674	1.04704e-44	8.21548e-43	children	GSE109142	820.514	-0.219842	0.000579285	0.00263345	children	GSE117993	8.8046	-0.335744	0.000105659	0.00039441	adults	GSE59071	NA	NA	NA	NA	NA	NA	protein_coding
ENSG00000143155	TIPRL	-2	2	down	-1	0	-1	0	1391.55	-0.579592	8.81434e-34	2.70771e-32	children	GSE109142	494.909	-0.0608495	0.292944	0.439028	NA	NA	8.334	-0.399348	5.20215e-07	3.18131e-06	adults	GSE59071	10.1453	-0.0393333	0.657101	0.82756	NA	NA	protein_coding
ENSG00000143156	NME7	2	2	up	1	0	1	0	202.041	0.354543	0.00157358	0.00359324	children	GSE109142	289.405	-0.328114	0.225558	0.362915	NA	NA	5.60479	0.338669	3.35065e-07	2.15007e-06	adults	GSE59071	NA	NA	NA	NA	NA	NA	protein_coding
ENSG00000143157	POGK	-2	2	down	-1	0	-1	0	1485.11	-0.245987	8.04393e-08	3.07641e-07	children	GSE109142	463.71	-0.107649	0.101639	0.196262	NA	NA	8.61897	-0.221632	0.0043077	0.0110095	adults	GSE59071	9.65406	-0.0875556	0.326973	0.577333	NA	NA	protein_coding
ENSG00000143158	MPC2	-3	3	down	-1	-1	-1	0	2107.55	-0.895074	1.35998e-20	1.48232e-19	children	GSE109142	930.413	-0.418233	1.03662e-05	7.58279e-05	children	GSE117993	9.74086	-0.706487	6.15059e-09	5.79926e-08	adults	GSE59071	NA	NA	NA	NA	NA	NA	protein_coding
ENSG00000143164	DCAF6	-3	3	down	-1	-1	-1	0	1871.93	-0.496341	2.17199e-30	5.06387e-29	children	GSE109142	677.192	-0.152811	0.00376475	0.0131179	children	GSE117993	8.9787	-0.339259	5.98522e-09	5.66253e-08	adults	GSE59071	9.31875	-0.188222	0.040573	0.15051	NA	NA	protein_coding
ENSG00000143167	GPA33	-4	4	down	-1	-1	-1	-1	13357.4	-1.31179	2.74755e-22	3.42895e-21	children	GSE109142	5526.91	-0.55668	1.10304e-06	1.02331e-05	children	GSE117993	11.2005	-0.901247	0.000548438	0.00173712	adults	GSE59071	15.5691	-1.04111	0.00607755	0.0364857	adults	GSE67106	protein_coding
ENSG00000143171	RXRG	-3	3	down	-1	-1	-1	0	23.5093	-0.979092	9.08238e-07	3.12434e-06	children	GSE109142	16.3728	-1.20575	5.36343e-11	1.23656e-09	children	GSE117993	5.02905	-0.221352	0.00289257	0.00772939	adults	GSE59071	6.15125	0.0764444	0.717623	0.864476	NA	NA	protein_coding
ENSG00000143179	UCK2	-3	3	down	-1	-1	-1	0	1432.85	-0.927211	5.66037e-40	2.98085e-38	children	GSE109142	619.789	-0.529174	2.90276e-10	5.77307e-09	children	GSE117993	8.94019	-0.318905	3.89521e-06	1.96434e-05	adults	GSE59071	NA	NA	NA	NA	NA	NA	protein_coding
ENSG00000143183	TMCO1	-4	4	down	-1	-1	-1	-1	3351.97	-1.28837	2.36482e-66	9.14905e-64	children	GSE109142	1453.94	-0.486059	5.77281e-10	1.08615e-08	children	GSE117993	9.98085	-0.860155	5.3612e-13	1.31778e-11	adults	GSE59071	11.5188	-0.411778	0.000539877	0.00569835	adults	GSE67106	protein_coding
ENSG00000143198	MGST3	-4	4	down	-1	-1	-1	-1	2895.15	-1.00105	2.07693e-19	2.05667e-18	children	GSE109142	1359.62	-0.445803	8.86567e-06	6.59691e-05	children	GSE117993	10.5569	-0.552912	5.4702e-06	2.68135e-05	adults	GSE59071	15.4144	-0.684667	6.12172e-05	0.00112488	adults	GSE67106	protein_coding
ENSG00000143199	ADCY10	-3	3	down	-1	-1	-1	0	6.11922	-0.765721	0.0151735	0.0288898	children	GSE109142	3.61197	-1.63618	4.4317e-06	3.56204e-05	children	GSE117993	4.61916	-0.139875	0.00564701	0.0139767	adults	GSE59071	NA	NA	NA	NA	NA	NA	protein_coding
ENSG00000143217	NECTIN4	3	3	up	1	1	1	0	339.274	0.665811	2.8552e-09	1.24768e-08	children	GSE109142	106.465	0.400371	0.00173879	0.00680617	children	GSE117993	7.03742	0.436184	2.58398e-06	1.35624e-05	adults	GSE59071	NA	NA	NA	NA	NA	NA	protein_coding
ENSG00000143226	FCGR2A	3	3	up	1	1	1	0	1928.45	2.08619	6.86687e-26	1.12504e-24	children	GSE109142	627.695	1.41907	1.89104e-10	3.88766e-09	children	GSE117993	7.75004	2.14771	6.11627e-08	4.62318e-07	adults	GSE59071	NA	NA	NA	NA	NA	NA	protein_coding
ENSG00000143228	NUF2	2	2	up	1	0	1	0	262.118	0.686346	9.34664e-13	5.47803e-12	children	GSE109142	93.5207	0.194826	0.372295	0.522684	NA	NA	6.20181	0.51955	0.000579418	0.00182528	adults	GSE59071	NA	NA	NA	NA	NA	NA	protein_coding
ENSG00000143248	RGS5	4	4	up	1	1	1	1	6488.99	2.41462	6.75099e-34	2.09527e-32	children	GSE109142	1585	2.07402	2.24297e-16	1.4062e-14	children	GSE117993	8.55579	2.26921	1.13809e-11	2.06075e-10	adults	GSE59071	9.70562	2.26289	4.74995e-08	1.9143e-05	adults	GSE67106	protein_coding
ENSG00000143252	SDHC	-2	2	down	-1	0	-1	0	3566.07	-0.643163	3.23041e-32	8.68146e-31	children	GSE109142	1318.51	0.0718432	0.239208	0.378704	NA	NA	11.0565	-0.268605	0.00200277	0.0055618	adults	GSE59071	12.5025	-0.151111	0.0903672	0.262777	NA	NA	protein_coding
ENSG00000143297	FCRL5	4	4	up	1	1	1	1	2477.95	3.24397	9.27993e-78	7.8829e-75	children	GSE109142	468.046	1.70324	1.8822e-23	3.87415e-21	children	GSE117993	7.12814	2.04534	1.54845e-12	3.42713e-11	adults	GSE59071	7.94531	1.29267	8.46822e-07	7.43366e-05	adults	GSE67106	protein_coding
ENSG00000143303	RRNAD1	-3	3	down	-1	-1	-1	0	618.143	-0.176153	0.00134271	0.00309974	children	GSE109142	269.703	-0.381044	4.75307e-07	4.83198e-06	children	GSE117993	7.6142	-0.367449	3.22262e-09	3.23425e-08	adults	GSE59071	NA	NA	NA	NA	NA	NA	protein_coding
ENSG00000143314	MRPL24	-3	3	down	-1	-1	0	-1	838.161	-0.52959	1.25042e-12	7.23746e-12	children	GSE109142	403.147	-0.419096	0.00156963	0.00623603	children	GSE117993	8.04729	-0.0696371	0.293054	0.396976	NA	NA	11.8347	-0.251778	0.00855638	0.04746	adults	GSE67106	protein_coding
ENSG00000143315	PIGM	-2	2	down	-1	-1	0	0	655.472	-0.0898575	0.0134286	0.0258573	children	GSE109142	210.096	-0.106738	0.0121709	0.035287	children	GSE117993	8.54117	-0.0948574	0.272875	0.375173	NA	NA	NA	NA	NA	NA	NA	NA	protein_coding
ENSG00000143322	ABL2	3	3	up	1	1	1	0	866.813	0.372489	0.000505422	0.00124194	children	GSE109142	239.018	0.327069	0.00412681	0.014197	children	GSE117993	7.86314	0.42883	0.000179611	0.000637635	adults	GSE59071	8.53219	0.175556	0.156818	0.373816	NA	NA	protein_coding
ENSG00000143333	RGS16	4	4	up	1	1	1	1	259.603	2.67507	2.7294e-32	7.37052e-31	children	GSE109142	66.3934	1.46466	2.05172e-12	6.32128e-11	children	GSE117993	7.30114	0.658982	2.06508e-06	1.10277e-05	adults	GSE59071	9.77844	1.57844	1.89166e-05	0.000484112	adults	GSE67106	protein_coding
ENSG00000143340	FAM163A	2	2	up	1	0	1	0	44.7192	0.892282	4.20318e-06	1.34578e-05	children	GSE109142	14.3469	0.0875586	0.569705	0.702352	NA	NA	5.59684	0.207004	0.00532906	0.0132642	adults	GSE59071	6.13094	0.0888889	0.108645	0.29633	NA	NA	protein_coding
ENSG00000143344	RGL1	2	2	up	1	0	1	0	926.701	0.526493	1.07029e-09	4.85e-09	children	GSE109142	288.706	0.154166	0.095947	0.187848	NA	NA	7.52081	0.461897	0.00122776	0.00358664	adults	GSE59071	NA	NA	NA	NA	NA	NA	protein_coding
ENSG00000143363	PRUNE1	-3	3	down	-1	-1	-1	0	676.302	-0.860002	4.7775e-76	3.66041e-73	children	GSE109142	253.072	-0.285542	2.56747e-05	0.000169418	children	GSE117993	7.65708	-0.542966	5.0908e-07	3.11696e-06	adults	GSE59071	6.75469	-0.0413333	0.637845	0.816589	NA	NA	protein_coding
ENSG00000143365	RORC	-3	3	down	-1	-1	-1	0	796.496	-0.8537	7.04894e-14	4.51759e-13	children	GSE109142	337.409	-0.585144	1.66097e-08	2.33739e-07	children	GSE117993	8.30683	-0.385072	0.0005441	0.00172446	adults	GSE59071	10.8078	-0.213333	0.31164	0.562427	NA	NA	protein_coding
ENSG00000143367	TUFT1	-4	4	down	-1	-1	-1	-1	827.688	-0.736052	1.10723e-15	8.20344e-15	children	GSE109142	334.375	-0.540101	1.12769e-11	2.99153e-10	children	GSE117993	7.74763	-0.608402	5.83155e-05	0.000229899	adults	GSE59071	12.1331	-0.690444	0.00081608	0.00784807	adults	GSE67106	protein_coding
ENSG00000143369	ECM1	4	4	up	1	1	1	1	950.885	1.44706	1.19174e-27	2.23345e-26	children	GSE109142	278.955	0.338162	0.00410055	0.0141195	children	GSE117993	7.35337	0.571127	1.12124e-06	6.30594e-06	adults	GSE59071	8.87688	0.882667	0.00072191	0.00709197	adults	GSE67106	protein_coding
ENSG00000143375	CGN	-3	3	down	-1	0	-1	-1	4535.62	-0.616815	7.42466e-07	2.577e-06	children	GSE109142	1870.54	-0.261388	0.0610061	0.131213	NA	NA	8.3721	-0.905133	3.53747e-06	1.79778e-05	adults	GSE59071	13.3016	-1.176	2.37653e-05	0.000562414	adults	GSE67106	protein_coding
ENSG00000143376	SNX27	-2	2	down	0	-1	-1	0	957.01	0.0210024	0.638739	0.739969	NA	NA	336.489	-0.155448	0.00210579	0.0080092	children	GSE117993	8.3324	-0.244607	7.63881e-05	0.000293067	adults	GSE59071	8.80937	-0.0148889	0.863896	0.938665	NA	NA	protein_coding
ENSG00000143382	ADAMTSL4	2	2	up	1	0	1	0	595.083	1.48872	7.96016e-46	6.85117e-44	children	GSE109142	196.204	0.0837429	0.452028	0.59915	NA	NA	6.65056	0.24684	0.000913046	0.00274509	adults	GSE59071	NA	NA	NA	NA	NA	NA	protein_coding
ENSG00000143384	MCL1	3	3	up	1	1	1	0	16433.7	0.415218	9.81239e-06	3.00957e-05	children	GSE109142	5168.42	0.343685	0.000191418	0.00100113	children	GSE117993	11.066	0.40913	8.28495e-06	3.90961e-05	adults	GSE59071	11.2781	0.288222	0.124535	0.323525	NA	NA	protein_coding
ENSG00000143387	CTSK	3	3	up	1	1	1	0	2667	1.9674	7.38612e-47	6.9882e-45	children	GSE109142	712.42	1.44601	4.14359e-25	1.10608e-22	children	GSE117993	8.92691	1.97066	1.63783e-10	2.23798e-09	adults	GSE59071	NA	NA	NA	NA	NA	NA	protein_coding
ENSG00000143390	RFX5	4	4	up	1	1	1	1	1650.65	0.738415	1.684e-21	1.96718e-20	children	GSE109142	496.945	0.628865	4.32104e-07	4.4257e-06	children	GSE117993	7.90135	0.68736	7.0428e-10	8.26531e-09	adults	GSE59071	9.48344	0.533111	0.000679567	0.00678779	adults	GSE67106	protein_coding
ENSG00000143393	PI4KB	-2	2	down	0	-1	-1	0	1956.23	-0.0536139	0.143547	0.215817	NA	NA	722.604	-0.176851	3.68123e-06	3.01198e-05	children	GSE117993	8.40735	-0.215752	2.11315e-05	9.15796e-05	adults	GSE59071	10.4375	-0.0631111	0.443799	0.67877	NA	NA	protein_coding
ENSG00000143401	ANP32E	4	4	up	1	1	1	1	1583.59	0.282419	2.6168e-05	7.629e-05	children	GSE109142	468.797	0.822113	3.98389e-14	1.68885e-12	children	GSE117993	7.27542	0.722559	1.22619e-09	1.34934e-08	adults	GSE59071	9.78719	0.520889	0.00145336	0.0122526	adults	GSE67106	protein_coding
ENSG00000143409	MINDY1	-4	4	down	-1	-1	-1	-1	947.516	-0.592822	2.26637e-16	1.77152e-15	children	GSE109142	360.085	-0.269347	0.000331031	0.00161489	children	GSE117993	8.1923	-0.397719	1.87348e-05	8.22251e-05	adults	GSE59071	11.8141	-0.503556	0.00839294	0.0467428	adults	GSE67106	protein_coding
ENSG00000143412	ANXA9	-2	2	down	-1	-1	0	0	111.804	-0.741875	2.9416e-15	2.10866e-14	children	GSE109142	39.7558	-0.473655	1.2132e-06	1.11702e-05	children	GSE117993	6.21974	-0.0810226	0.1892	0.280092	NA	NA	NA	NA	NA	NA	NA	NA	protein_coding
ENSG00000143416	SELENBP1	-4	4	down	-1	-1	-1	-1	12063.4	-1.99835	8.48446e-19	8.03126e-18	children	GSE109142	8367.81	-1.23007	6.00091e-12	1.66024e-10	children	GSE117993	10.8004	-2.00722	2.85106e-15	1.21352e-13	adults	GSE59071	15.7966	-2.31156	1.57609e-06	0.000100939	adults	GSE67106	protein_coding
ENSG00000143437	ARNT	-3	3	down	-1	-1	-1	0	1627.65	-0.386877	1.76795e-16	1.39392e-15	children	GSE109142	532.864	-0.229926	0.00140617	0.00567053	children	GSE117993	8.98201	-0.17798	0.00247267	0.00670621	adults	GSE59071	8.00781	0.0808889	0.376197	0.622305	NA	NA	protein_coding
ENSG00000143457	GOLPH3L	-3	3	down	-1	-1	-1	0	2225.07	-0.876043	2.64917e-35	9.21784e-34	children	GSE109142	773.17	-0.167757	0.0175287	0.0477494	children	GSE117993	9.78341	-0.526874	8.77067e-06	4.10585e-05	adults	GSE59071	NA	NA	NA	NA	NA	NA	protein_coding
ENSG00000143476	DTL	2	2	up	0	1	1	0	418.135	0.0622033	0.535967	0.648307	NA	NA	118.388	0.51071	0.00236699	0.0088398	children	GSE117993	7.23385	0.392733	0.0230479	0.047754	adults	GSE59071	NA	NA	NA	NA	NA	NA	protein_coding
ENSG00000143479	DYRK3	4	4	up	1	1	1	1	96.3308	1.34864	1.36051e-20	1.48248e-19	children	GSE109142	24.7898	0.783394	3.55037e-08	4.66214e-07	children	GSE117993	6.12132	0.625068	2.09487e-11	3.54797e-10	adults	GSE59071	6.82344	0.601556	5.08883e-06	0.00020199	adults	GSE67106	protein_coding
ENSG00000143498	TAF1A	3	3	up	0	1	1	1	128.777	0.112894	0.15933	0.23622	NA	NA	39.4809	0.268627	0.0129935	0.0372513	children	GSE117993	5.4012	0.224916	0.00841806	0.0199012	adults	GSE59071	8.10125	0.414222	0.00203197	0.0157934	adults	GSE67106	protein_coding
ENSG00000143507	DUSP10	3	3	up	1	1	1	0	258.258	1.01619	1.90484e-24	2.80874e-23	children	GSE109142	77.3273	0.595674	2.67846e-07	2.85704e-06	children	GSE117993	7.05461	1.28648	1.00314e-16	5.90339e-15	adults	GSE59071	NA	NA	NA	NA	NA	NA	protein_coding
ENSG00000143515	ATP8B2	4	4	up	1	1	1	1	1252.26	1.45192	2.1546e-34	6.96945e-33	children	GSE109142	399.064	0.711072	0.00112284	0.00467297	children	GSE117993	7.4756	0.982079	3.48093e-10	4.37606e-09	adults	GSE59071	7.02875	0.427333	0.000995361	0.00916307	adults	GSE67106	protein_coding
ENSG00000143537	ADAM15	2	2	up	1	0	1	0	4833.4	0.284943	0.000219884	0.000568516	children	GSE109142	1703.84	0.114503	0.282434	0.427568	NA	NA	9.04627	0.516987	5.5297e-11	8.35338e-10	adults	GSE59071	14.0984	0.0502222	0.792307	0.903767	NA	NA	protein_coding
ENSG00000143546	S100A8	3	3	up	1	1	1	0	1511.2	7.68369	3.06505e-80	3.42191e-77	children	GSE109142	452.769	6.20569	3.27223e-54	1.59722e-50	children	GSE117993	8.01754	4.14811	1.83201e-15	8.06839e-14	adults	GSE59071	NA	NA	NA	NA	NA	NA	protein_coding
ENSG00000143553	SNAPIN	-2	2	down	-1	0	-1	0	526.763	-0.164972	0.00633412	0.0130376	children	GSE109142	197.132	-0.0437442	0.525948	0.665448	NA	NA	7.86339	-0.307738	4.76915e-05	0.000191246	adults	GSE59071	10.0594	0.0477778	0.422502	0.661525	NA	NA	protein_coding
ENSG00000143556	S100A7	3	3	up	1	1	1	0	54.7773	7.96355	6.14662e-30	1.38832e-28	children	GSE109142	12.4438	7.83866	9.52138e-20	1.01966e-17	children	GSE117993	6.05785	0.414446	0.00319203	0.00843192	adults	GSE59071	NA	NA	NA	NA	NA	NA	protein_coding
ENSG00000143569	UBAP2L	2	2	up	1	1	0	0	2950.52	0.242799	4.67718e-12	2.57955e-11	children	GSE109142	873.826	0.120486	0.00365091	0.0127917	children	GSE117993	9.76549	0.12257	0.0631024	0.113018	NA	NA	8.88344	0.0717778	0.432001	0.669798	NA	NA	protein_coding
ENSG00000143575	HAX1	2	2	up	0	0	1	1	1556.24	-0.0744084	0.298876	0.404271	NA	NA	582.626	-0.0267034	0.723009	0.820996	NA	NA	8.29929	0.207211	0.00445111	0.0113316	adults	GSE59071	12.1534	0.278444	0.00137979	0.0117489	adults	GSE67106	protein_coding
ENSG00000143590	EFNA3	-2	2	down	-1	-1	0	0	404.966	-0.924357	2.20134e-10	1.05388e-09	children	GSE109142	172.248	-0.351034	0.00614841	0.0198788	children	GSE117993	7.83017	0.0322263	0.815007	0.867885	NA	NA	6.95844	0.165778	0.239745	0.481976	NA	NA	protein_coding
ENSG00000143603	KCNN3	4	4	up	1	1	1	1	553.539	2.70462	1.4667e-48	1.59198e-46	children	GSE109142	128.105	2.0009	3.55822e-22	5.95967e-20	children	GSE117993	7.12925	0.969204	9.8654e-12	1.81101e-10	adults	GSE59071	7.97625	1.70822	1.06086e-07	2.41949e-05	adults	GSE67106	protein_coding
ENSG00000143612	C1orf43	-2	2	down	-1	0	-1	0	4453.7	-0.473256	3.04534e-22	3.78728e-21	children	GSE109142	1683.16	0.0371021	0.471905	0.617378	NA	NA	9.47813	-0.145355	0.00905319	0.021193	adults	GSE59071	12.5244	-0.016	0.859895	0.936684	NA	NA	protein_coding
ENSG00000143622	RIT1	2	2	up	1	1	0	0	819.67	0.138092	0.0179122	0.0336144	children	GSE109142	268.99	0.401188	8.0021e-08	9.62917e-07	children	GSE117993	7.85004	0.0195085	0.754746	0.820498	NA	NA	8.29187	0.0924444	0.498758	0.72048	NA	NA	protein_coding
ENSG00000143627	PKLR	-4	4	down	-1	-1	-1	-1	4.40473	-2.46145	2.92346e-10	1.38617e-09	children	GSE109142	6.13268	-1.86435	7.32723e-05	0.000429871	children	GSE117993	6.33877	-0.198604	0.00200812	0.00557511	adults	GSE59071	6.75031	-0.325111	4.52167e-06	0.000186834	adults	GSE67106	protein_coding
ENSG00000143630	HCN3	-2	2	down	0	0	-1	-1	140.905	-0.0548015	0.826971	0.886831	NA	NA	35.5108	-0.287792	0.557057	0.691575	NA	NA	7.36824	-0.420856	4.0167e-06	2.01759e-05	adults	GSE59071	8.26062	-0.928444	0.00167009	0.0135702	adults	GSE67106	protein_coding
ENSG00000143633	C1orf131	-3	3	down	-1	-1	-1	0	414.431	-0.320975	1.34479e-10	6.55697e-10	children	GSE109142	170.485	-0.205366	0.00419811	0.0143988	children	GSE117993	5.9286	-0.288893	3.49495e-05	0.000144282	adults	GSE59071	NA	NA	NA	NA	NA	NA	protein_coding
ENSG00000143641	GALNT2	3	3	up	1	1	1	0	4306.03	0.496287	6.08451e-09	2.57642e-08	children	GSE109142	1118.18	0.897234	8.9169e-31	4.3493e-28	children	GSE117993	9.28716	0.708216	4.25332e-16	2.12697e-14	adults	GSE59071	NA	NA	NA	NA	NA	NA	protein_coding
ENSG00000143643	TTC13	-2	2	down	0	-1	-1	0	890.639	0.12963	0.0598823	0.0998634	NA	NA	349.263	-0.549829	4.5864e-10	8.74487e-09	children	GSE117993	7.88756	-0.29934	0.000648912	0.00202006	adults	GSE59071	NA	NA	NA	NA	NA	NA	protein_coding
ENSG00000143653	SCCPDH	-2	2	down	-1	0	-1	0	1322.65	-0.454453	6.71438e-11	3.35419e-10	children	GSE109142	466.479	-0.0539828	0.411925	0.560587	NA	NA	8.38777	-0.206333	0.0241237	0.0497243	adults	GSE59071	NA	NA	NA	NA	NA	NA	protein_coding
ENSG00000143669	LYST	4	4	up	1	1	1	1	1287.21	0.674002	9.14552e-20	9.33789e-19	children	GSE109142	293.816	0.380938	0.000326477	0.0015956	children	GSE117993	7.81985	0.627489	5.08177e-07	3.11237e-06	adults	GSE59071	8.90969	0.674444	0.00010194	0.00163875	adults	GSE67106	protein_coding
ENSG00000143674	MAP3K21	-3	3	down	-1	-1	-1	0	602.236	-0.778206	9.57779e-15	6.59127e-14	children	GSE109142	197.623	-0.648272	1.06207e-14	4.98474e-13	children	GSE117993	7.50776	-0.578417	9.21688e-10	1.04601e-08	adults	GSE59071	11.34	-0.00666667	0.964326	0.984254	NA	NA	protein_coding
ENSG00000143702	CEP170	4	4	up	1	1	1	1	358.277	1.32051	4.62637e-24	6.65349e-23	children	GSE109142	129.854	0.547153	0.000849403	0.00367326	children	GSE117993	6.82354	1.30376	3.89686e-07	2.45175e-06	adults	GSE59071	6.39344	0.425556	7.77293e-05	0.0013454	adults	GSE67106	protein_coding
ENSG00000143727	ACP1	-2	2	down	-1	0	-1	0	2103.89	-0.303105	1.95181e-10	9.38323e-10	children	GSE109142	754.199	0.0697963	0.0763226	0.157058	NA	NA	8.96734	-0.217605	0.00138064	0.0039834	adults	GSE59071	11.7247	-0.279778	0.029522	0.120117	NA	NA	protein_coding
ENSG00000143748	NVL	-4	4	down	-1	-1	-1	-1	541.57	-0.49244	1.57232e-08	6.42393e-08	children	GSE109142	237.377	-0.483538	6.74108e-05	0.000399322	children	GSE117993	7.09562	-0.504213	3.24306e-10	4.11267e-09	adults	GSE59071	11.7497	-0.692444	1.70743e-06	0.000104417	adults	GSE67106	protein_coding
ENSG00000143753	DEGS1	4	4	up	1	1	1	1	1262.38	0.621483	1.69469e-19	1.69188e-18	children	GSE109142	397.282	0.527679	1.60999e-06	1.43705e-05	children	GSE117993	7.67383	0.798167	1.57809e-08	1.35763e-07	adults	GSE59071	10.3466	0.830444	3.75371e-06	0.000170552	adults	GSE67106	protein_coding
ENSG00000143771	CNIH4	-3	3	down	-1	0	-1	-1	911.513	-0.503285	4.02409e-08	1.58414e-07	children	GSE109142	385.297	-0.189904	0.054337	0.11978	NA	NA	9.17432	-0.638484	3.54373e-11	5.643e-10	adults	GSE59071	9.31031	-0.704222	2.19085e-07	3.42175e-05	adults	GSE67106	protein_coding
ENSG00000143774	GUK1	2	2	up	1	0	1	0	3921.88	0.177382	0.0137192	0.0263585	children	GSE109142	1583.97	0.222985	0.0283602	0.0710888	NA	NA	8.61094	0.205071	0.00012342	0.000454525	adults	GSE59071	NA	NA	NA	NA	NA	NA	protein_coding
ENSG00000143776	CDC42BPA	-4	4	down	-1	-1	-1	-1	1825.56	-0.464745	3.7869e-08	1.49347e-07	children	GSE109142	530.921	-0.353428	0.000107979	0.000604626	children	GSE117993	8.4578	-0.726597	2.64802e-13	7.07403e-12	adults	GSE59071	8.49625	-0.679778	4.60877e-05	0.000904758	adults	GSE67106	protein_coding
ENSG00000143793	C1orf35	-2	2	down	-1	-1	0	0	347.645	-0.1496	0.0210159	0.038864	children	GSE109142	164.111	-0.357331	0.000267409	0.00134089	children	GSE117993	7.53276	-0.105822	0.067343	0.119401	NA	NA	NA	NA	NA	NA	NA	NA	protein_coding
ENSG00000143797	MBOAT2	-2	2	down	-1	0	-1	0	1426.43	-0.416671	2.40281e-06	7.91317e-06	children	GSE109142	523.291	-0.151719	0.0970613	0.189551	NA	NA	8.63509	-0.553469	0.000158839	0.000570376	adults	GSE59071	NA	NA	NA	NA	NA	NA	protein_coding
ENSG00000143799	PARP1	4	4	up	1	1	1	1	4006.6	0.227507	0.00101678	0.00239312	children	GSE109142	1197.7	0.259861	0.00144914	0.00582041	children	GSE117993	8.81741	0.446785	0.000485482	0.00155175	adults	GSE59071	9.55781	0.417333	0.000530192	0.00562419	adults	GSE67106	protein_coding
ENSG00000143816	WNT9A	-2	2	down	-1	-1	0	0	111.05	-0.474227	3.61326e-06	1.1654e-05	children	GSE109142	39.6517	-0.420685	9.509e-05	0.000540245	children	GSE117993	7.49699	-0.0245326	0.663236	0.745525	NA	NA	NA	NA	NA	NA	NA	NA	protein_coding
ENSG00000143819	EPHX1	-4	4	down	-1	-1	-1	-1	1218.83	-0.901024	7.4545e-38	3.24732e-36	children	GSE109142	559.211	-0.635172	2.2687e-09	3.81569e-08	children	GSE117993	7.94755	-0.748298	8.6381e-12	1.60457e-10	adults	GSE59071	8.72063	-0.461111	0.0080951	0.0454506	adults	GSE67106	protein_coding
ENSG00000143839	REN	-3	3	down	-1	-1	-1	0	3.04842	-1.87312	2.41036e-07	8.7908e-07	children	GSE109142	2.03808	-1.73327	8.15192e-06	6.12972e-05	children	GSE117993	5.40347	-0.465403	3.07385e-07	1.98943e-06	adults	GSE59071	NA	NA	NA	NA	NA	NA	protein_coding
ENSG00000143842	SOX13	-2	2	down	-1	0	-1	0	929.087	-0.154532	0.0203192	0.0376933	children	GSE109142	321.723	-0.0812655	0.245537	0.386203	NA	NA	7.41737	-0.249658	0.00038827	0.0012729	adults	GSE59071	10.6047	0.028	0.858602	0.936129	NA	NA	protein_coding
ENSG00000143847	PPFIA4	2	2	up	1	1	0	0	42.0707	2.44154	3.80874e-22	4.70077e-21	children	GSE109142	13.1425	0.927857	0.00136684	0.00553801	children	GSE117993	6.04552	-0.117259	0.0538983	0.0990404	NA	NA	6.13687	0.0815556	0.15507	0.371168	NA	NA	protein_coding
ENSG00000143850	PLEKHA6	-3	3	down	-1	0	-1	-1	3854.28	-0.595253	1.61432e-07	5.98079e-07	children	GSE109142	1464.15	-0.262632	0.0341481	0.0827556	NA	NA	9.24366	-0.591168	6.34391e-05	0.000248447	adults	GSE59071	11.5525	-1.22933	8.2127e-07	7.25043e-05	adults	GSE67106	protein_coding
ENSG00000143851	PTPN7	3	3	up	1	1	1	0	952.55	1.65257	3.53578e-32	9.46955e-31	children	GSE109142	276.007	0.844078	4.91684e-10	9.3229e-09	children	GSE117993	6.93244	0.701526	8.02072e-10	9.25779e-09	adults	GSE59071	NA	NA	NA	NA	NA	NA	protein_coding
ENSG00000143858	SYT2	-3	3	down	-1	-1	-1	0	30.9435	-0.323659	0.00899294	0.0179753	children	GSE109142	9.74764	-0.615223	8.59432e-05	0.000494029	children	GSE117993	5.9944	-0.214241	0.000425173	0.00138006	adults	GSE59071	6.62812	-0.107556	0.0834184	0.249558	NA	NA	protein_coding
ENSG00000143867	OSR1	-3	3	down	-1	-1	-1	0	104.291	-1.33051	1.02633e-05	3.13924e-05	children	GSE109142	72.5702	-1.90125	2.88734e-15	1.52245e-13	children	GSE117993	6.13249	-0.215861	0.00608378	0.0149286	adults	GSE59071	6.09594	-0.137556	0.108758	0.296467	NA	NA	protein_coding
ENSG00000143869	GDF7	2	2	up	1	1	0	0	106.579	1.64932	1.08569e-11	5.80029e-11	children	GSE109142	21.1665	1.20336	2.21565e-07	2.41174e-06	children	GSE117993	7.55016	-0.0635463	0.294197	0.398126	NA	NA	6.86781	-0.0255556	0.732873	0.873071	NA	NA	protein_coding
ENSG00000143870	PDIA6	3	3	up	1	1	1	0	11898	0.166342	0.0130674	0.0252228	children	GSE109142	3706.03	0.424833	2.62461e-09	4.34399e-08	children	GSE117993	10.6516	0.587052	6.87558e-09	6.40343e-08	adults	GSE59071	NA	NA	NA	NA	NA	NA	protein_coding
ENSG00000143891	GALM	-3	3	down	-1	-1	-1	0	1540.08	-1.07728	2.27735e-33	6.78257e-32	children	GSE109142	729.655	-0.34965	0.000133306	0.000728766	children	GSE117993	8.86687	-0.784051	1.90751e-06	1.02564e-05	adults	GSE59071	NA	NA	NA	NA	NA	NA	protein_coding
ENSG00000143919	CAMKMT	-2	2	down	-1	0	-1	0	143.235	-0.434544	7.45871e-14	4.76769e-13	children	GSE109142	58.0921	-0.190995	0.0344639	0.0833495	NA	NA	6.91614	-0.30887	0.000228607	0.000791375	adults	GSE59071	8.27656	0.0286667	0.839434	0.927445	NA	NA	protein_coding
ENSG00000143924	EML4	-3	3	down	-1	0	-1	-1	3612.86	-0.107621	0.0185299	0.0346637	children	GSE109142	1090.36	-0.115022	0.0350531	0.084553	NA	NA	9.8547	-0.29575	1.42951e-05	6.42536e-05	adults	GSE59071	13.3872	-0.309333	0.00430745	0.028171	adults	GSE67106	protein_coding
ENSG00000143942	CHAC2	2	2	up	1	1	0	0	174.407	0.38798	1.26714e-05	3.83558e-05	children	GSE109142	47.5083	0.428778	3.67919e-05	0.000233967	children	GSE117993	6.29486	0.286439	0.0324379	0.0642649	NA	NA	NA	NA	NA	NA	NA	NA	protein_coding
ENSG00000143947	RPS27A	-2	2	down	-1	-1	0	0	15031.3	-0.523119	5.66233e-09	2.40678e-08	children	GSE109142	7593.48	-0.341065	0.00278008	0.0101517	children	GSE117993	10.2996	0.128426	0.219102	0.315156	NA	NA	NA	NA	NA	NA	NA	NA	protein_coding
ENSG00000143995	MEIS1	2	2	up	1	1	0	0	395.767	0.607124	3.8407e-06	1.23498e-05	children	GSE109142	128.56	0.583596	0.000197912	0.00102989	children	GSE117993	6.9216	0.0749553	0.696951	0.773784	NA	NA	8.29281	0.228889	0.121762	0.318819	NA	NA	protein_coding
ENSG00000144021	CIAO1	-2	2	down	-1	0	-1	0	1903.48	-0.265552	1.54108e-26	2.64112e-25	children	GSE109142	643.34	-0.0708049	0.0409814	0.0957307	NA	NA	9.27757	-0.247475	4.11531e-05	0.000167441	adults	GSE59071	10.2713	-0.0777778	0.24142	0.483739	NA	NA	protein_coding
ENSG00000144029	MRPS5	-3	3	down	-1	-1	-1	0	1418.38	-0.225125	7.2636e-06	2.26336e-05	children	GSE109142	635.692	-0.383024	8.39532e-05	0.000483892	children	GSE117993	8.83441	-0.195613	0.00164887	0.00466838	adults	GSE59071	NA	NA	NA	NA	NA	NA	protein_coding
ENSG00000144031	ANKRD53	2	2	up	1	1	0	0	18.5435	1.61236	3.83297e-14	2.51255e-13	children	GSE109142	6.69818	0.660503	0.0025632	0.00946089	children	GSE117993	6.30731	0.000888663	0.989937	0.993214	NA	NA	NA	NA	NA	NA	NA	NA	protein_coding
ENSG00000144034	TPRKB	-2	2	down	-1	0	-1	0	521.761	-0.513152	1.79371e-10	8.6423e-10	children	GSE109142	211.18	-0.132715	0.165534	0.287046	NA	NA	6.23548	-0.512967	3.15208e-07	2.03616e-06	adults	GSE59071	10.6766	-0.136222	0.288742	0.538136	NA	NA	protein_coding
ENSG00000144036	EXOC6B	-2	2	down	-1	0	-1	0	561.161	-0.371365	1.36442e-10	6.65019e-10	children	GSE109142	188.41	0.147947	0.300703	0.447434	NA	NA	8.5677	-0.662546	1.8888e-11	3.24711e-10	adults	GSE59071	6.42094	-0.0653333	0.640766	0.81839	NA	NA	protein_coding
ENSG00000144040	SFXN5	-4	4	down	-1	-1	-1	-1	517.278	-0.27988	7.98452e-08	3.05398e-07	children	GSE109142	220.023	-0.315071	0.000615393	0.00277618	children	GSE117993	6.99187	-0.51167	1.01638e-12	2.35029e-11	adults	GSE59071	9.56781	-0.908444	3.30306e-08	1.74635e-05	adults	GSE67106	protein_coding
ENSG00000144045	DQX1	-2	2	down	-1	0	-1	0	483.283	-0.301461	0.0233163	0.0427138	children	GSE109142	264.32	-0.391336	0.0384233	0.0909993	NA	NA	7.43573	-0.871151	1.46803e-05	6.58391e-05	adults	GSE59071	NA	NA	NA	NA	NA	NA	protein_coding
ENSG00000144048	DUSP11	-2	2	down	-1	0	-1	0	573.989	-0.364457	9.52533e-20	9.70035e-19	children	GSE109142	204.844	-0.0490593	0.308309	0.455734	NA	NA	9.47617	-0.214721	0.00109713	0.00323766	adults	GSE59071	7.75406	0.0957778	0.166758	0.388706	NA	NA	protein_coding
ENSG00000144057	ST6GAL2	-3	3	down	-1	-1	-1	0	176.34	-2.56416	5.14086e-17	4.22192e-16	children	GSE109142	101.835	-2.90268	8.18464e-28	3.10725e-25	children	GSE117993	6.48944	-0.99567	1.85226e-06	1.00063e-05	adults	GSE59071	6.87688	-0.373111	0.268343	0.514799	NA	NA	protein_coding
ENSG00000144061	NPHP1	2	2	up	1	0	1	0	76.3494	0.849265	1.4681e-10	7.13421e-10	children	GSE109142	27.0186	0.216298	0.197518	0.328232	NA	NA	4.766	0.0891337	0.0221256	0.0461001	adults	GSE59071	NA	NA	NA	NA	NA	NA	protein_coding
ENSG00000144115	THNSL2	-2	2	down	-1	0	-1	0	335.238	-0.721228	0.00318852	0.00691405	children	GSE109142	162.678	-0.245458	0.302261	0.449127	NA	NA	6.87554	-0.508475	0.000427303	0.00138505	adults	GSE59071	6.65844	-0.0148889	0.859589	0.936566	NA	NA	protein_coding
ENSG00000144120	TMEM177	-4	4	down	-1	-1	-1	-1	270.45	-0.853157	1.05422e-24	1.58682e-23	children	GSE109142	120.02	-0.558093	4.08993e-08	5.27936e-07	children	GSE117993	7.90971	-0.705169	6.79823e-14	2.08182e-12	adults	GSE59071	10.8091	-0.592222	0.000275254	0.0034127	adults	GSE67106	protein_coding
ENSG00000144130	NT5DC4	2	2	up	1	1	0	0	50.6329	4.56956	3.00744e-29	6.40064e-28	children	GSE109142	19.0305	1.20774	0.00202159	0.00774282	children	GSE117993	5.5808	0.0445593	0.514859	0.616596	NA	NA	6.53719	-0.0366667	0.773474	0.89337	NA	NA	protein_coding
ENSG00000144136	SLC20A1	-3	3	down	0	-1	-1	-1	2014.78	-0.110146	0.166047	0.244896	NA	NA	821.907	-0.361408	0.0038862	0.0134765	children	GSE117993	8.84117	-0.985182	6.23458e-08	4.70736e-07	adults	GSE59071	12.6281	-0.850222	0.00146359	0.012316	adults	GSE67106	protein_coding
ENSG00000144191	CNGA3	-3	3	down	-1	-1	-1	0	8.58951	-1.95598	7.47232e-13	4.42329e-12	children	GSE109142	3.16768	-1.5132	3.40639e-06	2.81678e-05	children	GSE117993	5.96626	-0.206332	0.00147713	0.00423231	adults	GSE59071	6.22562	-0.0764444	0.464354	0.694968	NA	NA	protein_coding
ENSG00000144224	UBXN4	3	3	up	1	1	1	0	6070.39	0.118311	0.0200654	0.0372651	children	GSE109142	1754.71	0.416455	0.00209195	0.00796763	children	GSE117993	9.45838	0.274263	5.61222e-05	0.000222028	adults	GSE59071	NA	NA	NA	NA	NA	NA	protein_coding
ENSG00000144228	SPOPL	-2	2	down	-1	0	-1	0	1243.36	-0.481256	2.56901e-13	1.5811e-12	children	GSE109142	357.462	0.114178	0.300377	0.447084	NA	NA	8.02471	-0.354841	0.000172201	0.000614016	adults	GSE59071	NA	NA	NA	NA	NA	NA	protein_coding
ENSG00000144283	PKP4	4	4	up	1	1	1	1	2341.52	0.298759	3.73416e-07	1.33754e-06	children	GSE109142	842.481	0.623237	0.00128354	0.00524782	children	GSE117993	8.65211	0.361179	1.97227e-07	1.32857e-06	adults	GSE59071	8.77	0.306444	0.0029963	0.0213159	adults	GSE67106	protein_coding
ENSG00000144290	SLC4A10	-3	3	down	-1	-1	-1	0	55.3635	-1.71337	2.01342e-26	3.4236e-25	children	GSE109142	26.3994	-0.94827	4.10019e-07	4.21719e-06	children	GSE117993	5.3612	-1.42293	1.07089e-21	2.33788e-19	adults	GSE59071	6.75312	-0.321778	0.0660607	0.213085	NA	NA	protein_coding
ENSG00000144306	SCRN3	-2	2	down	-1	0	-1	0	550.798	-0.407084	1.08878e-12	6.33759e-12	children	GSE109142	179.168	0.0181526	0.804901	0.877202	NA	NA	7.04741	-0.460765	0.000237087	0.000817522	adults	GSE59071	NA	NA	NA	NA	NA	NA	protein_coding
ENSG00000144339	TMEFF2	-3	3	down	-1	-1	-1	0	5.78235	-1.40473	9.95625e-05	0.000270092	children	GSE109142	9.75301	-3.65037	3.4616e-09	5.60284e-08	children	GSE117993	4.96223	-0.138301	0.0173172	0.0373278	adults	GSE59071	NA	NA	NA	NA	NA	NA	protein_coding
ENSG00000144357	UBR3	-2	2	down	-1	0	-1	0	1347.79	-0.194543	0.000107854	0.00029117	children	GSE109142	364.573	0.0780212	0.272212	0.416119	NA	NA	8.29662	-0.188103	0.0134128	0.0298663	adults	GSE59071	7.96781	-0.0642222	0.519469	0.735268	NA	NA	protein_coding
ENSG00000144362	PHOSPHO2	-3	3	down	-1	-1	0	-1	86.6004	-0.609241	7.11755e-12	3.86383e-11	children	GSE109142	35.3786	-0.496676	6.1385e-06	4.76899e-05	children	GSE117993	NA	NA	NA	NA	NA	NA	9.9	-0.607778	0.00231729	0.0175137	adults	GSE67106	protein_coding
ENSG00000144366	GULP1	-2	2	down	0	0	-1	-1	298.465	-0.115601	0.327968	0.43649	NA	NA	101.096	-0.0450766	0.763388	0.849347	NA	NA	6.38061	-0.847545	3.02761e-05	0.000126585	adults	GSE59071	7.53875	-0.493111	0.00544819	0.0336624	adults	GSE67106	protein_coding
ENSG00000144369	FAM171B	3	3	up	1	0	1	1	209.64	0.845128	3.30778e-13	2.01421e-12	children	GSE109142	52.9014	0.235306	0.0319813	0.0784629	NA	NA	7.41518	0.993285	9.23092e-06	4.30939e-05	adults	GSE59071	6.29312	0.352889	0.000211491	0.00282916	adults	GSE67106	protein_coding
ENSG00000144426	NBEAL1	-3	3	down	-1	-1	0	-1	750.582	-0.894362	6.13484e-14	3.9538e-13	children	GSE109142	171.032	-0.367783	0.00378588	0.0131808	children	GSE117993	11.55	0.151105	0.0645862	0.115167	NA	NA	8.925	-0.684667	6.97196e-07	6.48729e-05	adults	GSE67106	protein_coding
ENSG00000144445	KANSL1L	2	2	up	1	0	1	0	427.641	0.760893	5.55607e-22	6.76124e-21	children	GSE109142	112.95	0.274601	0.0477016	0.107963	NA	NA	6.65703	0.554895	4.15583e-07	2.59014e-06	adults	GSE59071	6.30344	0.262222	0.142137	0.351479	NA	NA	protein_coding
ENSG00000144451	SPAG16	-2	2	down	-1	-1	0	0	413.874	-0.876195	1.52984e-24	2.26692e-23	children	GSE109142	171.703	-0.299415	0.000763751	0.00335034	children	GSE117993	6.69384	-0.154353	0.0382015	0.0739559	NA	NA	NA	NA	NA	NA	NA	NA	protein_coding
ENSG00000144452	ABCA12	3	3	up	1	1	1	0	493.916	5.83226	2.63052e-71	1.3705e-68	children	GSE109142	50.6489	5.38372	7.89412e-33	4.90411e-30	children	GSE117993	7.45297	3.66425	6.42464e-19	6.8293e-17	adults	GSE59071	NA	NA	NA	NA	NA	NA	protein_coding
ENSG00000144455	SUMF1	-3	3	down	-1	-1	-1	0	1133.31	-0.884889	6.08149e-38	2.6821e-36	children	GSE109142	450.942	-0.36025	4.20297e-06	3.4022e-05	children	GSE117993	6.96685	-0.263374	2.42739e-05	0.000103645	adults	GSE59071	NA	NA	NA	NA	NA	NA	protein_coding
ENSG00000144468	RHBDD1	3	3	up	1	1	1	0	972.74	0.261088	0.000133711	0.000356615	children	GSE109142	296.883	0.705986	3.87981e-08	5.04242e-07	children	GSE117993	9.03559	0.454829	5.78304e-06	2.82175e-05	adults	GSE59071	NA	NA	NA	NA	NA	NA	protein_coding
ENSG00000144476	ACKR3	2	2	up	1	0	1	0	768.745	0.929128	3.39687e-10	1.60073e-09	children	GSE109142	228.887	0.286931	0.0808215	0.164297	NA	NA	5.36047	0.416028	0.000173557	0.000618198	adults	GSE59071	NA	NA	NA	NA	NA	NA	protein_coding
ENSG00000144504	ANKMY1	-2	2	down	0	-1	-1	0	313.058	0.0595509	0.420887	0.536026	NA	NA	135.097	-0.427027	0.0088654	0.0270434	children	GSE117993	7.0838	-0.277664	6.49212e-06	3.13683e-05	adults	GSE59071	7.53469	-0.0102222	0.911365	0.960577	NA	NA	protein_coding
ENSG00000144554	FANCD2	3	3	up	1	1	1	0	624.415	0.692993	1.61279e-13	1.00622e-12	children	GSE109142	195.262	0.348415	0.0105232	0.0312089	children	GSE117993	6.74769	0.604821	3.13591e-06	1.60982e-05	adults	GSE59071	8.61438	0.383556	0.0203107	0.0912668	NA	NA	protein_coding
ENSG00000144560	VGLL4	-2	2	down	-1	0	-1	0	1529.71	-0.306013	2.26916e-09	9.98842e-09	children	GSE109142	598.048	0.0913869	0.545902	0.682462	NA	NA	7.57526	-0.178659	0.000983202	0.00293601	adults	GSE59071	5.99656	-0.0208889	0.683509	0.844382	NA	NA	protein_coding
ENSG00000144566	RAB5A	2	2	up	0	1	1	0	2270	-0.0929198	0.0800596	0.129238	NA	NA	661.796	0.308655	4.93705e-05	0.000303343	children	GSE117993	9.86866	0.178056	0.00280727	0.00753217	adults	GSE59071	NA	NA	NA	NA	NA	NA	protein_coding
ENSG00000144567	RETREG2	-3	3	down	-1	-1	-1	0	2521.64	-0.89293	6.09743e-81	7.21991e-78	children	GSE109142	1051.45	-0.321254	9.49075e-08	1.12597e-06	children	GSE117993	8.41902	-0.51618	4.96184e-14	1.579e-12	adults	GSE59071	NA	NA	NA	NA	NA	NA	protein_coding
ENSG00000144579	CTDSP1	-4	4	down	-1	-1	-1	-1	3971	-0.469779	2.00981e-35	7.10708e-34	children	GSE109142	1615.1	-0.221392	2.38344e-05	0.000159057	children	GSE117993	9.12725	-0.190063	0.00229627	0.00627134	adults	GSE59071	14.6734	-0.466889	0.00023554	0.00304255	adults	GSE67106	protein_coding
ENSG00000144580	CNOT9	2	2	up	1	1	0	0	1490.6	0.22735	5.2006e-10	2.41605e-09	children	GSE109142	502.395	0.222854	0.000985674	0.00418107	children	GSE117993	8.99973	0.152557	0.0353273	0.0691792	NA	NA	NA	NA	NA	NA	NA	NA	protein_coding
ENSG00000144583	MARCH4	-3	3	down	-1	-1	-1	0	22.1743	-1.92472	1.70627e-23	2.35758e-22	children	GSE109142	11.1888	-1.42134	1.68883e-16	1.07858e-14	children	GSE117993	6.39354	-0.157629	0.00649703	0.0158183	adults	GSE59071	NA	NA	NA	NA	NA	NA	protein_coding
ENSG00000144591	GMPPA	2	2	up	1	0	1	0	1743.06	0.243791	1.63117e-05	4.87368e-05	children	GSE109142	683.439	0.060068	0.649903	0.767175	NA	NA	8.88125	0.424891	1.01879e-09	1.14153e-08	adults	GSE59071	NA	NA	NA	NA	NA	NA	protein_coding
ENSG00000144596	GRIP2	2	2	up	1	1	0	0	68.2654	1.57698	3.68329e-17	3.06548e-16	children	GSE109142	20.9231	0.57915	0.0105051	0.031174	children	GSE117993	6.19486	0.0768074	0.2717	0.37398	NA	NA	6.84312	0.136222	0.225888	0.467055	NA	NA	protein_coding
ENSG00000144635	DYNC1LI1	2	2	up	0	1	0	1	811.956	0.0309785	0.403195	0.517983	NA	NA	268.354	0.277659	0.000246659	0.00124968	children	GSE117993	7.80593	0.169043	0.0433769	0.082376	NA	NA	8.52125	0.259556	0.00718868	0.0414244	adults	GSE67106	protein_coding
ENSG00000144642	RBMS3	2	2	up	1	0	1	0	329.572	0.853146	6.31182e-20	6.52472e-19	children	GSE109142	97.1589	0.0259175	0.831226	0.895687	NA	NA	6.81761	0.756371	3.32434e-06	1.69923e-05	adults	GSE59071	6.27313	0.0364444	0.46169	0.692934	NA	NA	protein_coding
ENSG00000144645	OSBPL10	2	2	up	1	0	1	0	754.764	0.247566	0.00253112	0.00558556	children	GSE109142	245.098	0.308613	0.0244939	0.0629156	NA	NA	8.62377	0.475333	1.28637e-11	2.30351e-10	adults	GSE59071	NA	NA	NA	NA	NA	NA	protein_coding
ENSG00000144648	ACKR2	-3	3	down	-1	-1	-1	0	77.876	-1.72679	5.91391e-38	2.61114e-36	children	GSE109142	36.2555	-0.872723	5.95078e-08	7.37491e-07	children	GSE117993	6.54586	-1.26056	2.07494e-20	3.14384e-18	adults	GSE59071	NA	NA	NA	NA	NA	NA	protein_coding
ENSG00000144655	CSRNP1	2	2	up	1	0	1	0	1315.18	0.368274	0.0163524	0.0309354	children	GSE109142	421.196	0.215426	0.169766	0.292825	NA	NA	7.18644	0.780422	1.17399e-07	8.30101e-07	adults	GSE59071	7.8975	0.252667	0.102911	0.286541	NA	NA	protein_coding
ENSG00000144659	SLC25A38	-4	4	down	-1	-1	-1	-1	1102.56	-0.617446	4.82837e-23	6.41511e-22	children	GSE109142	489.359	-0.328806	1.8232e-06	1.60761e-05	children	GSE117993	8.55888	-0.430166	7.86112e-08	5.79536e-07	adults	GSE59071	9.52219	-0.304444	0.0041639	0.027456	adults	GSE67106	protein_coding
ENSG00000144668	ITGA9	3	3	up	1	1	1	0	816.067	0.380138	0.00029114	0.00073925	children	GSE109142	226.733	0.323358	0.00343771	0.0121531	children	GSE117993	7.54152	0.34346	0.00697045	0.0168447	adults	GSE59071	NA	NA	NA	NA	NA	NA	protein_coding
ENSG00000144674	GOLGA4	-2	2	down	-1	-1	0	0	4836.88	-0.378743	1.05652e-07	3.99183e-07	children	GSE109142	1390.97	-0.197462	0.00227549	0.00854383	children	GSE117993	8.67877	-0.156303	0.112171	0.182762	NA	NA	10.2012	0.128667	0.351402	0.599864	NA	NA	protein_coding
ENSG00000144677	CTDSPL	-4	4	down	-1	-1	-1	-1	1764.56	-1.24337	1.03745e-52	1.61508e-50	children	GSE109142	755.389	-0.634259	4.49038e-12	1.28284e-10	children	GSE117993	9.00766	-0.969556	6.86211e-15	2.69481e-13	adults	GSE59071	10.3125	-0.769778	3.62716e-05	0.000755405	adults	GSE67106	protein_coding
ENSG00000144681	STAC	3	3	up	1	1	0	1	22.6703	1.60747	3.92584e-09	1.69374e-08	children	GSE109142	5.06867	1.30907	1.14583e-05	8.30521e-05	children	GSE117993	5.06622	0.0975785	0.033721	0.0664761	NA	NA	6.11188	0.234222	0.000179437	0.00249656	adults	GSE67106	protein_coding
ENSG00000144711	IQSEC1	4	4	up	1	1	1	1	2062.73	0.503982	4.10177e-08	1.61293e-07	children	GSE109142	566.168	0.357572	1.77549e-05	0.000123003	children	GSE117993	8.11739	0.762248	6.52221e-08	4.90992e-07	adults	GSE59071	11.0687	0.652222	2.61135e-05	0.000601463	adults	GSE67106	protein_coding
ENSG00000144713	RPL32	-2	2	down	-1	-1	0	0	14440.9	-0.573367	2.5846e-09	1.13234e-08	children	GSE109142	7076.91	-0.537525	0.00010137	0.00057174	children	GSE117993	7.54736	0.00285552	0.972978	0.98095	NA	NA	16.8616	-0.117556	0.117298	0.311496	NA	NA	protein_coding
ENSG00000144724	PTPRG	3	3	up	1	1	1	0	1505.77	0.406899	0.000138937	0.000369368	children	GSE109142	347.327	0.606649	8.17971e-09	1.22473e-07	children	GSE117993	7.96117	0.490692	2.60333e-10	3.37304e-09	adults	GSE59071	6.70531	0.158667	0.0652313	0.211171	NA	NA	protein_coding
ENSG00000144730	IL17RD	-2	2	down	-1	-1	0	0	130.343	-0.549175	2.81812e-08	1.12549e-07	children	GSE109142	41.0233	-0.837434	2.32654e-10	4.69263e-09	children	GSE117993	6.16119	-0.135897	0.0475563	0.089162	NA	NA	NA	NA	NA	NA	NA	NA	protein_coding
ENSG00000144736	SHQ1	-2	2	down	-1	0	-1	0	502.363	-0.341019	7.63767e-07	2.64811e-06	children	GSE109142	253.807	-0.0910193	0.727158	0.824119	NA	NA	7.86235	-0.163095	0.0102923	0.0237137	adults	GSE59071	7.28281	-0.260444	0.0114077	0.058924	NA	NA	protein_coding
ENSG00000144741	SLC25A26	-4	4	down	-1	-1	-1	-1	364.348	-0.609561	9.89279e-15	6.79727e-14	children	GSE109142	171.528	-0.270827	0.016615	0.0456601	children	GSE117993	7.28863	-0.380544	5.74253e-07	3.47306e-06	adults	GSE59071	6.97531	-0.302222	0.0016966	0.0137327	adults	GSE67106	protein_coding
ENSG00000144749	LRIG1	-2	2	down	-1	-1	0	0	2269.78	-0.49153	7.3285e-13	4.34144e-12	children	GSE109142	774.461	-0.191787	0.0180717	0.0489397	children	GSE117993	8.74641	-0.177145	0.167675	0.254072	NA	NA	NA	NA	NA	NA	NA	NA	protein_coding
ENSG00000144802	NFKBIZ	3	3	up	1	1	1	0	5850.03	1.7232	3.22231e-48	3.43084e-46	children	GSE109142	1293.3	1.55929	1.3644e-24	3.26005e-22	children	GSE117993	9.31054	1.40186	2.92387e-17	2.03299e-15	adults	GSE59071	NA	NA	NA	NA	NA	NA	protein_coding
ENSG00000144810	COL8A1	4	4	up	1	1	1	1	279.132	2.09771	5.74673e-17	4.69876e-16	children	GSE109142	98.5145	1.34625	9.26689e-05	0.000528335	children	GSE117993	5.21092	0.431622	0.00164083	0.00464822	adults	GSE59071	7.61219	1.144	6.81291e-05	0.00121727	adults	GSE67106	protein_coding
ENSG00000144815	NXPE3	4	4	up	1	1	1	1	892.335	1.58924	1.00419e-35	3.63995e-34	children	GSE109142	211.514	1.23645	7.51422e-21	9.87484e-19	children	GSE117993	6.66112	1.31798	3.57578e-11	5.68958e-10	adults	GSE59071	7.25906	0.905111	2.05143e-06	0.000115831	adults	GSE67106	protein_coding
ENSG00000144821	MYH15	-2	2	down	-1	-1	0	0	74.9907	-1.07252	2.6249e-13	1.61398e-12	children	GSE109142	31.2851	-1.03022	1.69884e-11	4.32533e-10	children	GSE117993	4.968	-0.0522029	0.218051	0.314133	NA	NA	6.23875	-0.0275556	0.695127	0.850909	NA	NA	protein_coding
ENSG00000144824	PHLDB2	3	3	up	1	1	1	0	559.57	0.77471	1.54167e-15	1.13001e-14	children	GSE109142	144.323	0.431328	0.00168065	0.00661723	children	GSE117993	6.10326	0.52298	0.00118374	0.00347103	adults	GSE59071	NA	NA	NA	NA	NA	NA	protein_coding
ENSG00000144827	ABHD10	-2	2	down	-1	0	-1	0	750.965	-0.247176	9.60024e-08	3.64203e-07	children	GSE109142	263.287	0.0296539	0.630337	0.751222	NA	NA	7.09492	-0.249727	0.0223481	0.0464701	adults	GSE59071	NA	NA	NA	NA	NA	NA	protein_coding
ENSG00000144837	PLA1A	3	3	up	1	1	1	0	104.803	1.96207	1.71641e-29	3.73433e-28	children	GSE109142	33.2146	1.2162	7.51482e-08	9.0923e-07	children	GSE117993	6.7285	1.12193	1.56003e-10	2.14589e-09	adults	GSE59071	NA	NA	NA	NA	NA	NA	protein_coding
ENSG00000144840	RABL3	-2	2	down	-1	0	-1	0	908.142	-0.398123	6.92784e-11	3.4564e-10	children	GSE109142	304.884	0.193405	0.0334063	0.0813213	NA	NA	9.26967	-0.381321	0.000220923	0.000768574	adults	GSE59071	NA	NA	NA	NA	NA	NA	protein_coding
ENSG00000144843	ADPRH	4	4	up	1	1	1	1	351.282	0.86988	1.01905e-20	1.12136e-19	children	GSE109142	99.7525	0.616159	1.3868e-09	2.42499e-08	children	GSE117993	5.47637	0.506304	1.93235e-06	1.03762e-05	adults	GSE59071	8.27187	0.913333	3.58489e-06	0.000166458	adults	GSE67106	protein_coding
ENSG00000144852	NR1I2	-3	3	down	-1	-1	-1	0	1005.31	-1.00656	1.79083e-14	1.2056e-13	children	GSE109142	463.14	-0.744233	1.14134e-08	1.66016e-07	children	GSE117993	7.09484	-1.00497	4.447e-10	5.42593e-09	adults	GSE59071	NA	NA	NA	NA	NA	NA	protein_coding
ENSG00000144857	BOC	4	4	up	1	1	1	1	407.787	1.36843	2.22733e-22	2.80299e-21	children	GSE109142	121.687	0.679666	0.00041061	0.00195318	children	GSE117993	6.32929	0.566238	1.24123e-06	6.93851e-06	adults	GSE59071	6.605	0.361111	1.81058e-05	0.000469038	adults	GSE67106	protein_coding
ENSG00000144867	SRPRB	4	4	up	1	1	1	1	1858.49	0.269088	0.00017113	0.0004496	children	GSE109142	658.678	0.502053	9.19776e-10	1.66898e-08	children	GSE117993	9.14473	0.674061	1.36758e-08	1.19527e-07	adults	GSE59071	11.7091	0.622444	0.000213581	0.00285056	adults	GSE67106	protein_coding
ENSG00000144868	TMEM108	3	3	up	1	1	0	1	57.2829	1.71023	6.80938e-18	6.01439e-17	children	GSE109142	16.6019	1.0955	1.08632e-07	1.27071e-06	children	GSE117993	5.21462	0.137051	0.0800808	0.138067	NA	NA	6.94031	0.612222	9.70298e-05	0.00157846	adults	GSE67106	protein_coding
ENSG00000144891	AGTR1	-2	2	down	-1	-1	0	0	32.0226	-1.4967	1.00668e-12	5.88069e-12	children	GSE109142	15.7615	-1.34831	1.10814e-12	3.61634e-11	children	GSE117993	5.8606	-0.0171952	0.805235	0.86023	NA	NA	NA	NA	NA	NA	NA	NA	protein_coding
ENSG00000144893	MED12L	2	2	up	1	0	1	0	26.1387	0.767632	0.00118527	0.00276141	children	GSE109142	8.60045	-0.0404435	0.903376	0.941857	NA	NA	5.16053	0.214612	0.000598602	0.00187872	adults	GSE59071	6.04188	-0.0282222	0.502804	0.723798	NA	NA	protein_coding
ENSG00000144909	OSBPL11	-2	2	down	-1	0	-1	0	806.311	-0.245939	8.09115e-06	2.50624e-05	children	GSE109142	249.356	0.0461706	0.51116	0.65225	NA	NA	7.26119	-0.702688	3.15351e-13	8.29348e-12	adults	GSE59071	NA	NA	NA	NA	NA	NA	protein_coding
ENSG00000144935	TRPC1	2	2	up	1	0	1	0	100.835	0.746476	1.4896e-10	7.23415e-10	children	GSE109142	31.0181	-0.162835	0.310955	0.458535	NA	NA	5.50441	0.392674	0.00907388	0.0212365	adults	GSE59071	7.1875	0.293556	0.0149752	0.0728344	NA	NA	protein_coding
ENSG00000144959	NCEH1	-2	2	down	-1	0	-1	0	1195.19	-0.994425	1.56068e-33	4.7019e-32	children	GSE109142	390.926	-0.0227125	0.82157	0.888539	NA	NA	9.00259	-0.558343	1.01223e-05	4.68995e-05	adults	GSE59071	NA	NA	NA	NA	NA	NA	protein_coding
ENSG00000145014	TMEM44	-4	4	down	-1	-1	-1	-1	712.673	-0.320677	0.000745939	0.00178841	children	GSE109142	310.699	-0.407268	2.9167e-05	0.000190368	children	GSE117993	7.50319	-0.261781	0.00112826	0.00332325	adults	GSE59071	7.72969	-0.396444	0.000542611	0.00571683	adults	GSE67106	protein_coding
ENSG00000145016	RUBCN	4	4	up	1	1	1	1	1148.05	0.720596	7.99487e-20	8.20808e-19	children	GSE109142	376.836	0.443623	0.000128219	0.000703097	children	GSE117993	8.29916	0.523745	2.59251e-09	2.65301e-08	adults	GSE59071	10.2856	0.425111	0.00090336	0.00848057	adults	GSE67106	protein_coding
ENSG00000145020	AMT	-4	4	down	-1	-1	-1	-1	496.142	-1.14056	1.93058e-19	1.91709e-18	children	GSE109142	272.6	-0.878127	2.89229e-12	8.60834e-11	children	GSE117993	7.34296	-0.818228	1.22394e-16	7.05957e-15	adults	GSE59071	8.74312	-0.675111	0.000629079	0.0063933	adults	GSE67106	protein_coding
ENSG00000145022	TCTA	-3	3	down	-1	-1	-1	0	1128.66	-0.537674	2.15861e-20	2.309e-19	children	GSE109142	450.578	-0.272123	1.5719e-05	0.000110308	children	GSE117993	8.26562	-0.254135	0.000461863	0.00148397	adults	GSE59071	9.83656	-0.330222	0.0138971	0.0686535	NA	NA	protein_coding
ENSG00000145040	UCN2	4	4	up	1	1	1	1	24.7968	4.92449	1.04845e-22	1.34986e-21	children	GSE109142	5.68754	2.38671	1.9301e-08	2.68845e-07	children	GSE117993	6.59886	0.500929	0.000686897	0.00212755	adults	GSE59071	6.91156	0.792	0.000841602	0.00804362	adults	GSE67106	protein_coding
ENSG00000145050	MANF	4	4	up	1	1	1	1	2934.18	1.01414	7.37942e-24	1.04551e-22	children	GSE109142	1007.87	0.585661	7.56136e-06	5.73361e-05	children	GSE117993	9.88827	0.691752	2.57212e-17	1.80698e-15	adults	GSE59071	14.0538	1.00711	1.44121e-06	9.61082e-05	adults	GSE67106	protein_coding
ENSG00000145087	STXBP5L	-2	2	down	-1	-1	0	0	13.2406	-1.45803	7.27088e-13	4.30926e-12	children	GSE109142	5.94633	-1.19402	1.56552e-05	0.000109882	children	GSE117993	4.53795	-0.0763555	0.22336	0.320169	NA	NA	6.92938	-0.0691111	0.273038	0.52016	NA	NA	protein_coding
ENSG00000145088	EAF2	3	3	up	1	1	1	0	345.504	1.25713	2.25231e-22	2.83078e-21	children	GSE109142	98.6632	0.807918	1.64776e-12	5.16993e-11	children	GSE117993	7.36301	0.987656	2.74995e-08	2.23329e-07	adults	GSE59071	NA	NA	NA	NA	NA	NA	protein_coding
ENSG00000145103	ILDR1	-3	3	down	-1	-1	-1	0	506.237	-1.63984	1.85942e-31	4.75193e-30	children	GSE109142	218.655	-0.883559	1.86403e-13	7.03758e-12	children	GSE117993	7.88715	-0.824333	1.19309e-09	1.31792e-08	adults	GSE59071	6.475	-0.0495556	0.459669	0.691674	NA	NA	protein_coding
ENSG00000145107	TM4SF19	2	2	up	1	0	1	0	20.0857	1.65898	1.01238e-08	4.20838e-08	children	GSE109142	7.88621	0.0626162	0.826661	0.892288	NA	NA	6.02875	0.246559	0.0125434	0.0281807	adults	GSE59071	NA	NA	NA	NA	NA	NA	protein_coding
ENSG00000145113	MUC4	3	3	up	1	1	1	0	1061.25	1.56964	1.35553e-07	5.06331e-07	children	GSE109142	131.383	0.826009	0.0140673	0.0398419	children	GSE117993	10.6266	0.759094	0.00516691	0.012916	adults	GSE59071	12.0512	0.208222	0.430988	0.668673	NA	NA	protein_coding
ENSG00000145191	EIF2B5	-3	3	down	-1	-1	-1	0	1538.15	-0.238563	3.99179e-11	2.03495e-10	children	GSE109142	609.781	-0.200122	0.00021703	0.00111713	children	GSE117993	7.30185	-0.124183	0.0121882	0.0274678	adults	GSE59071	NA	NA	NA	NA	NA	NA	protein_coding
ENSG00000145198	VWA5B2	-2	2	down	-1	-1	0	0	88.8768	-0.64661	0.00106579	0.0024993	children	GSE109142	53.2737	-1.55754	3.17812e-17	2.24359e-15	children	GSE117993	6.20692	-0.128869	0.0549565	0.100675	NA	NA	7.62469	-0.478667	0.0790311	0.240673	NA	NA	protein_coding
ENSG00000145214	DGKQ	-4	4	down	-1	-1	-1	-1	1424.1	-0.683407	1.31571e-16	1.04665e-15	children	GSE109142	636.057	-0.569763	8.53408e-11	1.88733e-09	children	GSE117993	7.90221	-0.281799	1.43793e-05	6.46179e-05	adults	GSE59071	11.3625	-1.05044	1.92602e-06	0.000113764	adults	GSE67106	protein_coding
ENSG00000145216	FIP1L1	-3	3	down	-1	-1	-1	0	1022.8	-0.165066	1.52806e-06	5.13185e-06	children	GSE109142	346.22	-0.169727	0.00468331	0.0157795	children	GSE117993	8.61126	-0.16045	0.0127062	0.0284677	adults	GSE59071	10.9778	0.0562222	0.334584	0.584122	NA	NA	protein_coding
ENSG00000145220	LYAR	3	3	up	1	0	1	1	420.197	0.264246	0.000260125	0.000665645	children	GSE109142	142.713	0.0810865	0.380687	0.531012	NA	NA	6.39119	0.471161	0.000221035	0.000768833	adults	GSE59071	9.51906	0.623111	0.000341515	0.00403077	adults	GSE67106	protein_coding
ENSG00000145246	ATP10D	3	3	up	1	1	1	0	774.594	0.823489	1.74459e-29	3.79143e-28	children	GSE109142	212.22	0.494419	0.000566897	0.00258426	children	GSE117993	7.48823	0.752628	1.16447e-13	3.392e-12	adults	GSE59071	6.49688	0.244	0.0430984	0.157147	NA	NA	protein_coding
ENSG00000145284	SCD5	2	2	up	1	0	1	0	228.431	0.456732	3.83054e-08	1.50992e-07	children	GSE109142	79.1564	0.0496674	0.497429	0.640403	NA	NA	6.3737	0.306913	0.000266609	0.000909284	adults	GSE59071	6.7325	0.144444	0.0797459	0.242216	NA	NA	protein_coding
ENSG00000145332	KLHL8	-3	3	down	-1	0	-1	-1	735.496	-1.13367	1.18853e-44	9.26982e-43	children	GSE109142	275.953	-0.143383	0.206517	0.339701	NA	NA	7.05817	-0.871737	1.43524e-14	5.26938e-13	adults	GSE59071	10.0556	-0.594	0.000238933	0.00307768	adults	GSE67106	protein_coding
ENSG00000145335	SNCA	2	2	up	1	0	1	0	56.8395	0.340444	0.0203344	0.0377179	children	GSE109142	21.0824	0.271533	0.179504	0.305762	NA	NA	7.03832	0.50114	0.000223671	0.000777069	adults	GSE59071	NA	NA	NA	NA	NA	NA	protein_coding
ENSG00000145337	PYURF	-3	3	down	-1	-1	-1	0	1665.38	-0.66193	7.57234e-37	3.02855e-35	children	GSE109142	558.229	-0.175496	0.00305538	0.0109868	children	GSE117993	9.41778	-0.359914	8.26296e-08	6.0608e-07	adults	GSE59071	NA	NA	NA	NA	NA	NA	protein_coding
ENSG00000145349	CAMK2D	-3	3	down	-1	0	-1	-1	2220.78	-0.836108	6.52002e-28	1.24765e-26	children	GSE109142	805.602	-0.0433453	0.667794	0.780128	NA	NA	9.03949	-0.717996	9.11074e-09	8.28742e-08	adults	GSE59071	10.1538	-0.423333	0.0016593	0.013503	adults	GSE67106	protein_coding
ENSG00000145354	CISD2	2	2	up	0	1	1	0	1228.4	0.0241975	0.697891	0.789499	NA	NA	397.749	0.460176	6.45875e-15	3.18445e-13	children	GSE117993	8.96479	0.244609	0.0140795	0.0312071	adults	GSE59071	10.0759	0.19	0.0627398	0.205652	NA	NA	protein_coding
ENSG00000145365	TIFA	3	3	up	1	1	1	0	663.815	0.990775	5.36891e-20	5.58398e-19	children	GSE109142	183.394	1.04032	8.64427e-14	3.46257e-12	children	GSE117993	6.70305	0.890843	1.12973e-07	8.01706e-07	adults	GSE59071	NA	NA	NA	NA	NA	NA	protein_coding
ENSG00000145384	FABP2	-3	3	down	-1	-1	-1	0	956.435	-1.21095	8.86841e-09	3.70386e-08	children	GSE109142	436.931	-0.567391	0.00365481	0.0127987	children	GSE117993	7.86525	-1.34416	4.94059e-05	0.000197458	adults	GSE59071	NA	NA	NA	NA	NA	NA	protein_coding
ENSG00000145386	CCNA2	3	3	up	1	1	1	0	1019.76	0.275942	0.00458985	0.00967564	children	GSE109142	279.311	0.441255	9.5681e-05	0.000543061	children	GSE117993	8.40103	0.414385	0.00747566	0.0179447	adults	GSE59071	NA	NA	NA	NA	NA	NA	protein_coding
ENSG00000145388	METTL14	-2	2	down	-1	0	-1	0	706.668	-0.445371	1.7014e-10	8.21783e-10	children	GSE109142	245.355	0.0868759	0.457337	0.603822	NA	NA	8.01307	-0.374129	3.50197e-06	1.78152e-05	adults	GSE59071	NA	NA	NA	NA	NA	NA	protein_coding
ENSG00000145391	SETD7	3	3	up	1	1	1	0	2377.42	0.433879	1.73506e-07	6.40928e-07	children	GSE109142	586.914	0.388406	1.73245e-05	0.000120412	children	GSE117993	8.97027	0.915007	1.90804e-14	6.74896e-13	adults	GSE59071	NA	NA	NA	NA	NA	NA	protein_coding
ENSG00000145414	NAF1	-3	3	down	-1	-1	-1	0	258.476	-0.408102	5.29994e-14	3.43783e-13	children	GSE109142	78.6732	-0.316269	0.00040687	0.00193728	children	GSE117993	6.6557	-0.378147	0.00226562	0.00619513	adults	GSE59071	NA	NA	NA	NA	NA	NA	protein_coding
ENSG00000145416	MARCH1	4	4	up	1	1	1	1	666.19	1.02656	4.40575e-18	3.93587e-17	children	GSE109142	188.819	0.597191	1.4251e-05	0.000101023	children	GSE117993	6.05067	0.677025	3.34273e-05	0.000138559	adults	GSE59071	7.02469	0.694222	6.14893e-05	0.00112597	adults	GSE67106	protein_coding
ENSG00000145423	SFRP2	3	3	up	1	1	1	0	112.203	4.26192	4.63639e-22	5.68635e-21	children	GSE109142	17.1782	3.32492	1.21696e-14	5.67274e-13	children	GSE117993	6.49651	0.712934	0.00574626	0.014193	adults	GSE59071	6.53875	0.234444	0.413857	0.65409	NA	NA	protein_coding
ENSG00000145425	RPS3A	-3	3	down	-1	-1	-1	0	27007.6	-0.894121	2.81346e-19	2.75736e-18	children	GSE109142	12891.5	-0.40164	0.000859316	0.00371049	children	GSE117993	10.8036	-0.234227	0.00605802	0.0148708	adults	GSE59071	16.7728	-0.238667	0.0336221	0.132008	NA	NA	protein_coding
ENSG00000145431	PDGFC	2	2	up	1	0	1	0	318.651	0.491993	2.15766e-08	8.70439e-08	children	GSE109142	99.6215	0.158206	0.114085	0.215101	NA	NA	5.99003	0.276312	0.00814723	0.0193353	adults	GSE59071	8.93594	0.375111	0.0124208	0.0629647	NA	NA	protein_coding
ENSG00000145439	CBR4	-2	2	down	-1	0	-1	0	700.488	-0.509546	6.02228e-21	6.72922e-20	children	GSE109142	254.963	0.0424901	0.548041	0.684233	NA	NA	6.88377	-0.507098	4.73745e-09	4.59114e-08	adults	GSE59071	NA	NA	NA	NA	NA	NA	protein_coding
ENSG00000145476	CYP4V2	-2	2	down	-1	0	-1	0	1252.24	-0.41806	9.93198e-08	3.76131e-07	children	GSE109142	439.554	-0.159836	0.0353963	0.0851388	NA	NA	8.74664	-0.643139	3.47465e-09	3.46492e-08	adults	GSE59071	7.86656	0.0735556	0.55488	0.760513	NA	NA	protein_coding
ENSG00000145491	ROPN1L	3	3	up	1	1	1	0	8.91169	2.47673	8.41063e-12	4.5393e-11	children	GSE109142	2.31084	2.25215	7.45741e-10	1.37584e-08	children	GSE117993	6.02145	0.78494	1.57041e-06	8.60333e-06	adults	GSE59071	NA	NA	NA	NA	NA	NA	protein_coding
ENSG00000145495	MARCH6	-2	2	down	-1	0	-1	0	4228.43	-0.232392	6.3802e-10	2.94688e-09	children	GSE109142	1385.95	0.109419	0.285791	0.431178	NA	NA	9.86974	-0.339543	1.51119e-11	2.66565e-10	adults	GSE59071	NA	NA	NA	NA	NA	NA	protein_coding
ENSG00000145545	SRD5A1	-2	2	down	-1	0	-1	0	473.889	-0.406004	1.96646e-09	8.709e-09	children	GSE109142	160.062	0.15699	0.0720109	0.149901	NA	NA	8.48637	-0.242011	0.000128045	0.00046943	adults	GSE59071	7.37906	-0.0686667	0.510072	0.728365	NA	NA	protein_coding
ENSG00000145555	MYO10	-2	2	down	-1	0	-1	0	2858.92	-0.797994	4.34536e-11	2.20828e-10	children	GSE109142	927.332	-0.148732	0.277693	0.422036	NA	NA	9.09616	-0.488723	1.36817e-08	1.19527e-07	adults	GSE59071	8.20438	-0.150889	0.0797675	0.242249	NA	NA	protein_coding
ENSG00000145569	OTULINL	-2	2	down	-1	0	-1	0	2323.07	-0.743344	2.20975e-17	1.87342e-16	children	GSE109142	865.201	-0.162034	0.158799	0.277963	NA	NA	9.03486	-0.46353	0.00445055	0.0113316	adults	GSE59071	7.03812	-0.0424444	0.541579	0.751491	NA	NA	protein_coding
ENSG00000145592	RPL37	-2	2	down	-1	-1	0	0	12298	-0.490637	2.20112e-07	8.06232e-07	children	GSE109142	5988.12	-0.446052	0.000667132	0.00297851	children	GSE117993	8.14166	-0.12516	0.0300284	0.0601277	NA	NA	NA	NA	NA	NA	NA	NA	protein_coding
ENSG00000145623	OSMR	3	3	up	1	1	1	0	1559.94	2.23154	4.27818e-39	2.07407e-37	children	GSE109142	305.91	1.16899	1.74994e-12	5.47045e-11	children	GSE117993	8.37503	2.91249	6.34256e-19	6.77753e-17	adults	GSE59071	NA	NA	NA	NA	NA	NA	protein_coding
ENSG00000145632	PLK2	2	2	up	1	0	1	0	763.939	0.767913	3.98925e-10	1.87041e-09	children	GSE109142	258.782	0.03842	0.777576	0.859533	NA	NA	7.26482	1.13774	2.89079e-10	3.70295e-09	adults	GSE59071	NA	NA	NA	NA	NA	NA	protein_coding
ENSG00000145675	PIK3R1	-2	2	down	-1	0	-1	0	1818.42	-0.743216	5.14122e-18	4.57199e-17	children	GSE109142	610.655	0.140365	0.372026	0.522393	NA	NA	9.26041	-0.612994	4.98903e-10	6.0473e-09	adults	GSE59071	10.4734	-0.210444	0.032245	0.127926	NA	NA	protein_coding
ENSG00000145687	SSBP2	-2	2	down	-1	0	-1	0	456.986	-0.201282	0.00290833	0.00634664	children	GSE109142	186.927	-0.0473755	0.751928	0.841529	NA	NA	8.62298	-0.349432	0.00383759	0.00995713	adults	GSE59071	NA	NA	NA	NA	NA	NA	protein_coding
ENSG00000145703	IQGAP2	-3	3	down	-1	-1	-1	0	2457.7	-0.737993	2.24516e-13	1.38659e-12	children	GSE109142	901.869	-0.399512	7.49609e-05	0.000438723	children	GSE117993	9.60676	-1.17954	1.7755e-14	6.32422e-13	adults	GSE59071	12.4009	-0.292222	0.0234647	0.101493	NA	NA	protein_coding
ENSG00000145708	CRHBP	-2	2	down	0	-1	-1	0	16.9182	0.0285409	0.874719	0.918709	NA	NA	9.1427	-0.938405	1.19838e-05	8.65305e-05	children	GSE117993	5.87909	-0.14564	0.00346679	0.00908677	adults	GSE59071	6.38219	-0.204667	0.0192227	0.0875678	NA	NA	protein_coding
ENSG00000145723	GIN1	-2	2	down	0	0	-1	-1	164.083	-0.138118	0.0793495	0.128197	NA	NA	59.5371	0.00176245	0.9877	0.992629	NA	NA	5.69202	-0.466675	3.47289e-06	1.76895e-05	adults	GSE59071	8.00531	-0.296222	0.000935704	0.00874891	adults	GSE67106	protein_coding
ENSG00000145725	PPIP5K2	-2	2	down	-1	0	-1	0	1996.56	-0.226274	0.001044	0.00245143	children	GSE109142	658.726	0.048901	0.709416	0.810544	NA	NA	8.72939	-0.42899	4.68672e-06	2.32311e-05	adults	GSE59071	NA	NA	NA	NA	NA	NA	protein_coding
ENSG00000145736	GTF2H2	-2	2	down	0	-1	0	-1	195.477	0.341995	0.222911	0.315452	NA	NA	60.5873	-0.848882	0.00755207	0.0236625	children	GSE117993	7.21273	-0.305554	0.0288307	0.0580359	NA	NA	8.08094	-0.561333	0.000341314	0.00403045	adults	GSE67106	protein_coding
ENSG00000145741	BTF3	-2	2	down	-1	-1	0	0	9681.48	-0.67658	4.8362e-21	5.45381e-20	children	GSE109142	4083.7	-0.260621	0.00412141	0.0141806	children	GSE117993	9.00099	-0.0967003	0.0440001	0.0834272	NA	NA	NA	NA	NA	NA	NA	NA	protein_coding
ENSG00000145743	FBXL17	-2	2	down	-1	0	-1	0	820.607	-0.719154	2.50728e-33	7.45601e-32	children	GSE109142	268.2	0.0531606	0.640629	0.759926	NA	NA	7.80691	-0.151319	0.00104961	0.00311416	adults	GSE59071	8.63687	-0.219778	0.258452	0.50306	NA	NA	protein_coding
ENSG00000145779	TNFAIP8	4	4	up	1	1	1	1	1330.91	0.864666	1.60643e-16	1.26913e-15	children	GSE109142	386.133	0.698922	1.00464e-10	2.19401e-09	children	GSE117993	7.18074	0.897994	5.05829e-10	6.12394e-09	adults	GSE59071	10.595	1.182	3.26682e-06	0.000158494	adults	GSE67106	protein_coding
ENSG00000145780	FEM1C	-2	2	down	-1	0	-1	0	1697.98	-0.497368	2.26019e-11	1.17458e-10	children	GSE109142	554.533	-0.063177	0.401808	0.551272	NA	NA	9.32435	-0.33233	7.65949e-05	0.000293804	adults	GSE59071	NA	NA	NA	NA	NA	NA	protein_coding
ENSG00000145808	ADAMTS19	-3	3	down	-1	-1	-1	0	7.30572	-0.991287	0.00038771	0.000967296	children	GSE109142	3.21993	-1.20246	0.000246757	0.00124999	children	GSE117993	5.32335	-0.200436	0.00164774	0.00466585	adults	GSE59071	NA	NA	NA	NA	NA	NA	protein_coding
ENSG00000145817	YIPF5	3	3	up	0	1	1	1	2021.65	0.00685433	0.912394	0.944148	NA	NA	608.338	0.451769	6.34955e-07	6.24141e-06	children	GSE117993	8.82535	0.276426	0.00035858	0.00118494	adults	GSE59071	10.1037	0.476222	1.12475e-05	0.000337613	adults	GSE67106	protein_coding
ENSG00000145819	ARHGAP26	2	2	up	1	1	0	0	2511.42	0.264072	0.00572502	0.0118758	children	GSE109142	746.557	0.333194	0.0164924	0.0453786	children	GSE117993	9.56341	0.179736	0.0352075	0.0689779	NA	NA	10.6762	0.239778	0.026428	0.110854	NA	NA	protein_coding
ENSG00000145832	SLC25A48	2	2	up	1	1	0	0	87.014	0.566677	7.75417e-05	0.000213046	children	GSE109142	31.1274	1.06	2.25585e-07	2.45002e-06	children	GSE117993	7.37637	0.0304706	0.656648	0.740416	NA	NA	6.20375	-0.0617778	0.334555	0.584122	NA	NA	protein_coding
ENSG00000145860	RNF145	4	4	up	1	1	1	1	4661.53	0.559852	1.05665e-11	5.6521e-11	children	GSE109142	1286.04	0.835734	7.83366e-20	8.52422e-18	children	GSE117993	8.58277	0.622779	1.82688e-10	2.46126e-09	adults	GSE59071	10.6597	0.840444	8.14208e-07	7.22935e-05	adults	GSE67106	protein_coding
ENSG00000145864	GABRB2	-2	2	down	-1	0	-1	0	88.3486	-0.881197	5.23057e-05	0.000146754	children	GSE109142	24.2888	-0.173813	0.331332	0.480046	NA	NA	6.3031	-0.30509	0.00576923	0.0142359	adults	GSE59071	6.57812	-0.0791111	0.447442	0.681788	NA	NA	protein_coding
ENSG00000145882	PCYOX1L	2	2	up	1	0	1	0	361.042	0.448073	5.77462e-10	2.67635e-09	children	GSE109142	126.361	0.0940778	0.22267	0.359403	NA	NA	7.83587	0.194778	0.00036093	0.00119193	adults	GSE59071	9.27375	0.198444	0.124008	0.322649	NA	NA	protein_coding
ENSG00000145911	N4BP3	-2	2	down	-1	-1	0	0	163.019	-0.606565	1.72196e-08	7.01036e-08	children	GSE109142	61.0842	-0.727504	1.04132e-09	1.86771e-08	children	GSE117993	6.70663	-0.0622115	0.388021	0.496564	NA	NA	6.12219	-0.0804444	0.0634736	0.207208	NA	NA	protein_coding
ENSG00000145916	RMND5B	-2	2	down	-1	0	-1	0	978.097	-0.391379	1.66456e-23	2.30239e-22	children	GSE109142	381.758	-0.102046	0.0247876	0.0635318	NA	NA	7.98054	-0.15184	0.00725085	0.0174631	adults	GSE59071	9.87469	-0.0157778	0.873175	0.943328	NA	NA	protein_coding
ENSG00000145920	CPLX2	-2	2	down	-1	-1	0	0	41.4724	-1.62022	3.73147e-18	3.35112e-17	children	GSE109142	23.1623	-1.06502	5.18643e-08	6.54152e-07	children	GSE117993	6.06692	-0.0854639	0.158261	0.242376	NA	NA	7.77344	0.0157778	0.889042	0.950714	NA	NA	protein_coding
ENSG00000145990	GFOD1	-3	3	down	-1	-1	-1	0	397.196	-0.39468	3.48366e-09	1.5098e-08	children	GSE109142	135.16	-0.189191	0.00371009	0.0129592	children	GSE117993	7.27946	-0.377342	8.93818e-08	6.49971e-07	adults	GSE59071	6.96031	-0.183778	0.0801186	0.242967	NA	NA	protein_coding
ENSG00000146005	PSD2	2	2	up	1	1	0	0	6.21473	1.45736	6.61755e-06	2.0698e-05	children	GSE109142	2.99555	1.11637	0.0063286	0.020365	children	GSE117993	6.15463	-0.0376236	0.441041	0.547305	NA	NA	5.92	0.0782222	0.047547	0.168842	NA	NA	protein_coding
ENSG00000146006	LRRTM2	2	2	up	1	0	1	0	47.2991	1.36616	1.04752e-15	7.78024e-15	children	GSE109142	11.845	0.116246	0.543701	0.680632	NA	NA	5.18241	0.294375	0.00279408	0.00749976	adults	GSE59071	6.1375	0.0646667	0.138813	0.345983	NA	NA	protein_coding
ENSG00000146007	ZMAT2	-2	2	down	-1	0	-1	0	1561.26	-0.603355	5.31647e-42	3.25613e-40	children	GSE109142	731.304	-0.0496521	0.35355	0.503742	NA	NA	7.99195	-0.313553	6.04471e-06	2.93672e-05	adults	GSE59071	11.9619	-0.0391111	0.686285	0.846144	NA	NA	protein_coding
ENSG00000146013	GFRA3	-2	2	down	-1	-1	0	0	77.5444	-1.23913	4.15888e-14	2.71798e-13	children	GSE109142	42.5523	-1.12872	5.33883e-13	1.85195e-11	children	GSE117993	5.61604	0.0125498	0.923474	0.94574	NA	NA	7.67031	-0.0755556	0.561981	0.766104	NA	NA	protein_coding
ENSG00000146021	KLHL3	3	3	up	1	1	1	0	249.826	0.994418	1.20417e-24	1.80487e-23	children	GSE109142	74.5889	0.436993	0.00203255	0.00777435	children	GSE117993	6.55105	0.354722	7.13904e-07	4.21626e-06	adults	GSE59071	8.42719	0.192	0.101532	0.283921	NA	NA	protein_coding
ENSG00000146039	SLC17A4	-4	4	down	-1	-1	-1	-1	699.818	-1.66089	7.36101e-13	4.35871e-12	children	GSE109142	428.104	-1.5251	1.28018e-13	4.97059e-12	children	GSE117993	7.39201	-2.8719	3.41756e-16	1.77007e-14	adults	GSE59071	7.34719	-0.592444	2.72675e-05	0.000621788	adults	GSE67106	protein_coding
ENSG00000146054	TRIM7	2	2	up	1	0	0	1	143.481	1.25089	1.28847e-07	4.82345e-07	children	GSE109142	45.9358	0.409717	0.0547811	0.120567	NA	NA	6.11715	0.139526	0.0465946	0.0876178	NA	NA	9.16844	0.847333	0.00427345	0.0280353	adults	GSE67106	protein_coding
ENSG00000146066	HIGD2A	-4	4	down	-1	-1	-1	-1	1775.59	-0.812545	2.34893e-20	2.50367e-19	children	GSE109142	918.756	-0.559825	3.18723e-05	0.000205707	children	GSE117993	10.1532	-0.596489	6.31039e-09	5.92325e-08	adults	GSE59071	12.1075	-0.376667	0.000852756	0.00812353	adults	GSE67106	protein_coding
ENSG00000146070	PLA2G7	3	3	up	1	1	1	0	1088.81	1.69847	1.82873e-31	4.67962e-30	children	GSE109142	327.059	0.986757	8.11832e-11	1.80537e-09	children	GSE117993	8.44058	1.44814	1.75887e-06	9.55075e-06	adults	GSE59071	NA	NA	NA	NA	NA	NA	protein_coding
ENSG00000146072	TNFRSF21	-2	2	down	-1	-1	0	0	3432.13	-0.838605	5.50966e-20	5.72427e-19	children	GSE109142	1153.62	-0.257881	0.00772811	0.024141	children	GSE117993	10.1324	-0.077084	0.493887	0.596832	NA	NA	NA	NA	NA	NA	NA	NA	protein_coding
ENSG00000146085	MMUT	-4	4	down	-1	-1	-1	-1	1578.9	-0.792288	2.67546e-27	4.84671e-26	children	GSE109142	555.082	-0.239403	0.000515081	0.00238505	children	GSE117993	8.87531	-0.749936	2.34334e-08	1.93559e-07	adults	GSE59071	11.4066	-0.344889	0.00561233	0.0343487	adults	GSE67106	protein_coding
ENSG00000146094	DOK3	4	4	up	1	1	1	1	1039.19	2.05449	1.07082e-46	9.96241e-45	children	GSE109142	267.579	1.10815	6.8993e-14	2.81307e-12	children	GSE117993	7.54677	0.567796	4.93283e-07	3.0303e-06	adults	GSE59071	9.21625	1.23333	0.000127261	0.0019299	adults	GSE67106	protein_coding
ENSG00000146109	ABT1	-3	3	down	-1	-1	-1	0	804.545	-0.312091	1.74421e-09	7.76078e-09	children	GSE109142	317.535	-0.157774	0.00852541	0.026172	children	GSE117993	7.15738	-0.201156	0.0034317	0.00900412	adults	GSE59071	NA	NA	NA	NA	NA	NA	protein_coding
ENSG00000146112	PPP1R18	4	4	up	1	1	1	1	1559.82	1.1551	4.84515e-15	3.41371e-14	children	GSE109142	389.726	1.02278	2.99132e-08	4.00971e-07	children	GSE117993	7.72118	0.859527	1.60569e-08	1.37961e-07	adults	GSE59071	10.8366	1.43533	1.59488e-06	0.000101094	adults	GSE67106	protein_coding
ENSG00000146192	FGD2	4	4	up	1	1	1	1	1129.77	2.13011	9.24392e-66	3.47314e-63	children	GSE109142	334.36	0.667072	1.30843e-06	1.19472e-05	children	GSE117993	7.18977	0.660247	1.47341e-08	1.27786e-07	adults	GSE59071	7.62812	0.446444	0.000495025	0.00535867	adults	GSE67106	protein_coding
ENSG00000146205	ANO7	-3	3	down	0	-1	-1	-1	797.825	0.254382	0.210798	0.300607	NA	NA	349.514	-0.88793	1.39884e-09	2.44478e-08	children	GSE117993	7.50812	-0.61709	3.57389e-06	1.81492e-05	adults	GSE59071	9.20688	-1.21622	0.000316681	0.00381613	adults	GSE67106	protein_coding
ENSG00000146232	NFKBIE	3	3	up	1	1	1	0	751.005	0.561733	3.53861e-06	1.14198e-05	children	GSE109142	292.303	0.353889	0.0108555	0.0320194	children	GSE117993	7.48272	0.445857	5.30238e-07	3.23578e-06	adults	GSE59071	NA	NA	NA	NA	NA	NA	protein_coding
ENSG00000146242	TPBG	3	3	up	1	1	1	0	810.5	0.57491	1.85661e-14	1.2478e-13	children	GSE109142	231.225	0.283883	4.29157e-05	0.000268266	children	GSE117993	8.60731	0.488046	2.33354e-12	4.91983e-11	adults	GSE59071	NA	NA	NA	NA	NA	NA	protein_coding
ENSG00000146247	PHIP	2	2	up	1	0	1	0	2005.58	0.415317	3.52995e-08	1.39566e-07	children	GSE109142	505.635	-0.0176667	0.836453	0.89939	NA	NA	8.46543	0.16959	0.00403013	0.0103956	adults	GSE59071	11.9984	0.299778	0.0646948	0.209928	NA	NA	protein_coding
ENSG00000146278	PNRC1	4	4	up	1	1	1	1	2842.48	0.430839	2.58665e-09	1.13311e-08	children	GSE109142	875.808	0.459814	4.01766e-08	5.19982e-07	children	GSE117993	9.66443	0.462378	5.47342e-06	2.68228e-05	adults	GSE59071	10.3644	0.466222	0.00163686	0.0133748	adults	GSE67106	protein_coding
ENSG00000146281	PM20D2	-3	3	down	-1	-1	-1	0	1102.2	-0.508587	4.65974e-11	2.36068e-10	children	GSE109142	325.307	-0.185392	0.0155452	0.0432601	children	GSE117993	7.88743	-0.366807	0.0159295	0.0347013	adults	GSE59071	NA	NA	NA	NA	NA	NA	protein_coding
ENSG00000146282	RARS2	-3	3	down	-1	-1	-1	0	947.945	-0.326436	1.35266e-16	1.07539e-15	children	GSE109142	363.891	-0.281161	0.00440095	0.0149907	children	GSE117993	8.21525	-0.167641	0.00839062	0.0198479	adults	GSE59071	NA	NA	NA	NA	NA	NA	protein_coding
ENSG00000146350	TBC1D32	-2	2	down	0	-1	-1	0	149.136	0.189889	0.0555604	0.0933612	NA	NA	53.3106	-0.720233	3.83821e-05	0.000242949	children	GSE117993	5.36391	-0.478837	8.07848e-08	5.94481e-07	adults	GSE59071	6.63844	-0.0753333	0.352291	0.600831	NA	NA	protein_coding
ENSG00000146374	RSPO3	3	3	up	1	0	1	1	232.156	1.03339	7.91553e-07	2.74007e-06	children	GSE109142	69.187	0.426029	0.0235008	0.0608083	NA	NA	6.3629	0.755765	0.000321938	0.00107806	adults	GSE59071	8.82344	0.776889	0.00109583	0.00983878	adults	GSE67106	protein_coding
ENSG00000146376	ARHGAP18	-2	2	down	-1	0	-1	0	1213.47	-0.520728	1.60622e-24	2.37558e-23	children	GSE109142	396.545	0.099077	0.335615	0.484547	NA	NA	8.36077	-0.576073	1.05006e-09	1.17463e-08	adults	GSE59071	9.25375	-0.292444	0.0154032	0.0743259	NA	NA	protein_coding
ENSG00000146386	ABRACL	-3	3	down	-1	-1	-1	0	1360.35	-0.846499	3.03937e-28	5.96501e-27	children	GSE109142	577.409	-0.232704	0.0154434	0.0430189	children	GSE117993	8.04872	-0.542477	2.38675e-05	0.000102146	adults	GSE59071	NA	NA	NA	NA	NA	NA	protein_coding
ENSG00000146410	MTFR2	3	3	up	1	1	1	0	129.432	0.28157	0.00481402	0.0101139	children	GSE109142	41.4661	0.414211	0.00357835	0.0125736	children	GSE117993	5.51317	0.457751	6.2313e-05	0.000244283	adults	GSE59071	8.30813	0.424667	0.038869	0.146312	NA	NA	protein_coding
ENSG00000146411	SLC2A12	-2	2	down	-1	-1	0	0	57.069	-1.57282	1.24037e-20	1.35612e-19	children	GSE109142	19.9172	-0.476031	0.017802	0.0483588	children	GSE117993	5.48042	-0.231962	0.0300094	0.0601106	NA	NA	6.32656	-0.0426667	0.635761	0.815578	NA	NA	protein_coding
ENSG00000146433	TMEM181	-2	2	down	-1	-1	0	0	3282.44	-0.503527	1.55285e-11	8.1831e-11	children	GSE109142	936.694	-0.16835	0.00685801	0.0217673	children	GSE117993	9.78588	-0.152399	0.0736344	0.128602	NA	NA	NA	NA	NA	NA	NA	NA	protein_coding
ENSG00000146463	ZMYM4	2	2	up	0	1	1	0	1430.02	0.0106058	0.860246	0.909522	NA	NA	442.502	0.32282	0.0174163	0.0474858	children	GSE117993	9.25855	0.173946	0.019773	0.0418484	adults	GSE59071	NA	NA	NA	NA	NA	NA	protein_coding
ENSG00000146521	LINC01558	-4	4	down	-1	-1	-1	-1	30.5813	-1.26124	7.02504e-17	5.71168e-16	children	GSE109142	20.0313	-1.21155	2.92018e-17	2.07005e-15	children	GSE117993	5.63125	-0.698716	1.45319e-12	3.23155e-11	adults	GSE59071	6.85344	-0.334667	0.00245953	0.0182682	adults	GSE67106	lncRNA
ENSG00000146535	GNA12	4	4	up	1	1	1	1	1627.55	0.284427	3.40627e-05	9.77026e-05	children	GSE109142	486.98	0.452328	1.64353e-08	2.31476e-07	children	GSE117993	8.82789	0.228488	0.000309089	0.00103915	adults	GSE59071	7.73344	0.504	0.000765442	0.00745041	adults	GSE67106	protein_coding
ENSG00000146555	SDK1	3	3	up	1	1	1	0	439.946	1.35577	4.97576e-18	4.4309e-17	children	GSE109142	112.383	0.60778	0.000244913	0.00124194	children	GSE117993	7.25558	0.733546	3.05396e-06	1.57252e-05	adults	GSE59071	NA	NA	NA	NA	NA	NA	protein_coding
ENSG00000146592	CREB5	4	4	up	1	1	1	1	190.312	2.03782	1.67403e-20	1.80998e-19	children	GSE109142	48.0792	1.12268	1.52264e-05	0.000107181	children	GSE117993	6.14074	0.940134	5.93899e-06	2.88951e-05	adults	GSE59071	6.89906	0.835111	0.000883951	0.00834551	adults	GSE67106	protein_coding
ENSG00000146648	EGFR	-3	3	down	-1	-1	-1	0	2297.93	-0.56558	8.07757e-09	3.38515e-08	children	GSE109142	662.685	-0.355201	0.000298002	0.00147226	children	GSE117993	8.3277	-0.490217	7.89107e-06	3.7363e-05	adults	GSE59071	NA	NA	NA	NA	NA	NA	protein_coding
ENSG00000146666	LINC00525	2	2	up	1	1	0	0	15.9009	1.94773	7.78109e-08	2.97851e-07	children	GSE109142	3.90144	1.88887	3.84703e-08	5.00745e-07	children	GSE117993	6.16136	0.131103	0.14937	0.231165	NA	NA	6.61	-0.0964444	0.628261	0.810697	NA	NA	lncRNA
ENSG00000146670	CDCA5	3	3	up	1	1	1	0	625.579	0.340419	0.0003038	0.000769743	children	GSE109142	199.859	0.508668	8.39779e-06	6.29107e-05	children	GSE117993	6.66628	0.454916	3.90902e-05	0.00015972	adults	GSE59071	NA	NA	NA	NA	NA	NA	protein_coding
ENSG00000146701	MDH2	-2	2	down	-1	-1	0	0	5258.76	-0.652747	2.24807e-22	2.82637e-21	children	GSE109142	2373.07	-0.206714	0.0103545	0.0308128	children	GSE117993	11.0175	-0.0653314	0.450911	0.556525	NA	NA	NA	NA	NA	NA	NA	NA	protein_coding
ENSG00000146729	NIPSNAP2	-2	2	down	-1	0	-1	0	1602.62	-0.890948	2.6114e-42	1.64581e-40	children	GSE109142	651.068	-0.161331	0.220391	0.35665	NA	NA	9.08492	-0.828458	2.14366e-10	2.84091e-09	adults	GSE59071	NA	NA	NA	NA	NA	NA	protein_coding
ENSG00000146776	ATXN7L1	-4	4	down	-1	-1	-1	-1	301.607	-0.505634	3.09583e-14	2.04444e-13	children	GSE109142	99.967	-0.611913	2.42378e-07	2.60919e-06	children	GSE117993	8.58875	-0.316204	0.00309151	0.00819413	adults	GSE59071	7.34875	-0.270222	0.00432067	0.0282336	adults	GSE67106	protein_coding
ENSG00000146802	TMEM168	-4	4	down	-1	-1	-1	-1	1904.89	-0.59902	1.38216e-13	8.68157e-13	children	GSE109142	690.529	-0.348546	0.00507381	0.0169068	children	GSE117993	8.5134	-0.551933	1.15105e-06	6.46645e-06	adults	GSE59071	9.48031	-0.453778	8.73805e-05	0.00145925	adults	GSE67106	protein_coding
ENSG00000146826	C7orf43	-3	3	down	0	-1	-1	-1	1008.68	0.00627334	0.928527	0.954593	NA	NA	449.613	-0.52369	4.21543e-11	9.91279e-10	children	GSE117993	8.44694	-0.155503	0.0197572	0.0418324	adults	GSE59071	9.27719	-0.657556	1.79614e-05	0.000466335	adults	GSE67106	protein_coding
ENSG00000146828	SLC12A9	2	2	up	1	0	1	0	1450.48	0.196521	5.86837e-05	0.00016358	children	GSE109142	541.411	0.00621245	0.920988	0.952806	NA	NA	7.86639	0.242227	1.03293e-05	4.77278e-05	adults	GSE59071	NA	NA	NA	NA	NA	NA	protein_coding
ENSG00000146834	MEPCE	-2	2	down	-1	-1	0	0	1141.12	-0.366525	3.23107e-15	2.30601e-14	children	GSE109142	452.089	-0.193006	0.00371504	0.0129751	children	GSE117993	8.07043	-0.0105696	0.845763	0.890269	NA	NA	8.54219	-0.213111	0.0170008	0.079752	NA	NA	protein_coding
ENSG00000146842	TMEM209	-4	4	down	-1	-1	-1	-1	641.036	-0.522203	2.50987e-35	8.76926e-34	children	GSE109142	218.682	-0.156488	0.00443005	0.0150744	children	GSE117993	8.83236	-0.753817	3.97974e-10	4.93288e-09	adults	GSE59071	10.0609	-0.558222	7.03042e-06	0.000245568	adults	GSE67106	protein_coding
ENSG00000146858	ZC3HAV1L	2	2	up	1	0	1	0	112.069	0.553369	8.56496e-07	2.95493e-06	children	GSE109142	23.1985	0.205912	0.132289	0.241159	NA	NA	7.01196	0.273927	2.03992e-05	8.87433e-05	adults	GSE59071	11.5887	-0.0293333	0.847307	0.931881	NA	NA	protein_coding
ENSG00000146918	NCAPG2	2	2	up	0	1	1	0	821.926	0.133919	0.109316	0.17001	NA	NA	235.824	0.388362	0.00166169	0.00655469	children	GSE117993	6.55232	0.417022	0.000736819	0.00226867	adults	GSE59071	7.87719	0.201111	0.13602	0.341563	NA	NA	protein_coding
ENSG00000146950	SHROOM2	-3	3	down	-1	-1	-1	0	285.679	-1.18329	5.35051e-24	7.6611e-23	children	GSE109142	102.024	-0.699814	1.14051e-10	2.45552e-09	children	GSE117993	6.54711	-0.315025	0.0014184	0.00408246	adults	GSE59071	NA	NA	NA	NA	NA	NA	protein_coding
ENSG00000146955	RAB19	-3	3	down	-1	0	-1	-1	55.4609	-0.852937	3.73593e-14	2.45141e-13	children	GSE109142	16.6382	0.120142	0.431247	0.579793	NA	NA	8.14027	-0.285093	0.0142675	0.0315377	adults	GSE59071	8.16406	-0.583778	0.000735549	0.00719557	adults	GSE67106	protein_coding
ENSG00000147003	CLTRN	-2	2	down	-1	-1	0	0	8.23536	-1.09051	8.84043e-10	4.03551e-09	children	GSE109142	3.55266	-0.745749	0.000691824	0.00307349	children	GSE117993	4.72782	-0.13954	0.0247992	0.0509613	NA	NA	NA	NA	NA	NA	NA	NA	protein_coding
ENSG00000147036	LANCL3	-3	3	down	-1	-1	-1	0	98.6977	-1.69597	5.21263e-29	1.08515e-27	children	GSE109142	41.9364	-1.14618	1.81776e-13	6.89337e-12	children	GSE117993	5.98708	-0.96331	1.56645e-11	2.74881e-10	adults	GSE59071	10.1603	-0.0888889	0.576902	0.777007	NA	NA	protein_coding
ENSG00000147044	CASK	-3	3	down	-1	0	-1	-1	2252.18	-0.870331	3.9882e-41	2.27835e-39	children	GSE109142	842.655	-0.13422	0.287549	0.433067	NA	NA	9.51319	-0.375697	0.000211502	0.000738965	adults	GSE59071	10.6587	-0.355778	0.00382702	0.0257977	adults	GSE67106	protein_coding
ENSG00000147065	MSN	3	3	up	1	1	1	0	7979.25	1.17398	3.68425e-27	6.60982e-26	children	GSE109142	1969.76	0.855563	1.24791e-14	5.79327e-13	children	GSE117993	9.78684	1.81165	4.60303e-15	1.86166e-13	adults	GSE59071	7.94187	0.474889	0.0144802	0.0709464	NA	NA	protein_coding
ENSG00000147100	SLC16A2	4	4	up	1	1	1	1	286.358	0.973496	4.18774e-17	3.4698e-16	children	GSE109142	72.0644	0.435418	9.31229e-07	8.7804e-06	children	GSE117993	6.9806	0.529084	1.75691e-07	1.195e-06	adults	GSE59071	7.73094	0.853778	3.90033e-06	0.000172825	adults	GSE67106	protein_coding
ENSG00000147113	DIPK2B	3	3	up	1	1	1	0	348.847	1.24575	2.66865e-23	3.62704e-22	children	GSE109142	134.891	1.26681	6.7222e-06	5.1626e-05	children	GSE117993	6.00731	1.01987	5.7373e-11	8.58783e-10	adults	GSE59071	NA	NA	NA	NA	NA	NA	protein_coding
ENSG00000147119	CHST7	2	2	up	1	0	0	1	97.9517	0.349794	0.000203028	0.000527411	children	GSE109142	36.806	0.0232278	0.815659	0.884154	NA	NA	7.02286	0.0817145	0.199365	0.29219	NA	NA	7.75875	0.446889	0.000947101	0.00884481	adults	GSE67106	protein_coding
ENSG00000147123	NDUFB11	-2	2	down	-1	-1	0	0	1690.2	-0.443324	4.84354e-07	1.71339e-06	children	GSE109142	838.473	-0.432524	0.00747102	0.0234407	children	GSE117993	9.05667	0.0442196	0.474887	0.579634	NA	NA	13.7303	-0.0546667	0.499065	0.720834	NA	NA	protein_coding
ENSG00000147124	ZNF41	-2	2	down	-1	0	-1	0	439.131	-0.318571	2.97783e-06	9.69415e-06	children	GSE109142	126.106	-0.145001	0.255596	0.397741	NA	NA	7.01924	-0.416184	7.45662e-13	1.78318e-11	adults	GSE59071	NA	NA	NA	NA	NA	NA	protein_coding
ENSG00000147127	RAB41	-3	3	down	-1	-1	-1	0	5.28191	-0.495647	0.00457275	0.00964482	children	GSE109142	2.34978	-0.652314	0.00648009	0.0207606	children	GSE117993	5.04025	-0.242453	0.000222502	0.000773669	adults	GSE59071	6.06438	-0.148667	0.0373051	0.142081	NA	NA	protein_coding
ENSG00000147138	GPR174	2	2	up	1	1	0	0	320.576	1.02206	6.12449e-10	2.83212e-09	children	GSE109142	87.5025	0.495562	0.0044685	0.0151769	children	GSE117993	6.64742	0.538143	0.0307671	0.0614042	NA	NA	NA	NA	NA	NA	NA	NA	protein_coding
ENSG00000147164	SNX12	-4	4	down	-1	-1	-1	-1	1336.96	-0.754737	9.31163e-75	6.0642e-72	children	GSE109142	506.88	-0.187044	0.00143365	0.00576837	children	GSE117993	8.61943	-0.303497	3.14934e-06	1.61549e-05	adults	GSE59071	12.4116	-0.410222	2.11719e-06	0.000118394	adults	GSE67106	protein_coding
ENSG00000147168	IL2RG	-2	2	down	-1	-1	0	0	4202.05	-0.914366	4.65912e-24	6.69566e-23	children	GSE109142	1872.57	-0.334073	2.11121e-05	0.000143013	children	GSE117993	10.6171	-0.063977	0.577327	0.672372	NA	NA	12.0241	0.0473333	0.765664	0.88987	NA	NA	protein_coding
ENSG00000147180	ZNF711	-3	3	down	-1	-1	-1	0	283.496	-0.460204	1.6488e-07	6.10392e-07	children	GSE109142	113.208	-0.854347	4.91594e-22	7.99847e-20	children	GSE117993	5.21325	-0.278199	2.39739e-05	0.000102558	adults	GSE59071	NA	NA	NA	NA	NA	NA	protein_coding
ENSG00000147202	DIAPH2	-2	2	down	-1	0	-1	0	1218.31	-0.198818	0.00449874	0.00949951	children	GSE109142	341.765	0.0992873	0.0542736	0.119657	NA	NA	8.29026	-0.198013	0.00350512	0.00917659	adults	GSE59071	NA	NA	NA	NA	NA	NA	protein_coding
ENSG00000147224	PRPS1	4	4	up	1	1	1	1	702.334	0.315871	1.24867e-07	4.68295e-07	children	GSE109142	219.358	0.558283	6.76651e-11	1.53213e-09	children	GSE117993	7.61136	1.0136	1.66957e-09	1.78505e-08	adults	GSE59071	11.0262	0.653556	0.000155809	0.0022513	adults	GSE67106	protein_coding
ENSG00000147251	DOCK11	2	2	up	1	0	1	0	847.991	1.11792	4.00651e-18	3.5907e-17	children	GSE109142	215.008	0.217526	0.121317	0.225637	NA	NA	7.63658	1.2248	3.51873e-08	2.79175e-07	adults	GSE59071	NA	NA	NA	NA	NA	NA	protein_coding
ENSG00000147256	ARHGAP36	-2	2	down	-1	0	-1	0	3.05908	-2.92996	1.50278e-20	1.63114e-19	children	GSE109142	1.81061	-1.89439	1.24829e-06	1.1447e-05	NA	NA	5.33844	-0.183643	0.00431087	0.011014	adults	GSE59071	6.13094	-0.226444	0.106123	0.291814	NA	NA	protein_coding
ENSG00000147262	GPR119	-3	3	down	-1	-1	-1	0	6.23811	-2.27233	2.20454e-18	2.01409e-17	children	GSE109142	2.52125	-1.57317	7.00373e-07	6.8236e-06	children	GSE117993	5.41937	-0.247223	0.00267029	0.00718743	adults	GSE59071	9.355	0.391333	0.0163651	0.0776308	NA	NA	protein_coding
ENSG00000147324	MFHAS1	-2	2	down	-1	0	-1	0	1817.11	-0.722444	5.77659e-29	1.19936e-27	children	GSE109142	628.567	-0.0916151	0.368029	0.51887	NA	NA	8.83277	-0.242836	0.00275533	0.00739966	adults	GSE59071	6.99781	0.104667	0.110952	0.300229	NA	NA	protein_coding
ENSG00000147364	FBXO25	-3	3	down	-1	-1	-1	0	1221.07	-0.723722	1.66317e-16	1.31316e-15	children	GSE109142	475.862	-0.285551	0.00207893	0.007926	children	GSE117993	9.58486	-0.374314	0.00237847	0.00647233	adults	GSE59071	NA	NA	NA	NA	NA	NA	protein_coding
ENSG00000147408	CSGALNACT1	4	4	up	1	1	1	1	341.31	1.45797	2.11716e-24	3.11242e-23	children	GSE109142	82.9847	1.15901	7.42088e-12	2.01555e-10	children	GSE117993	6.14219	1.1933	3.18085e-08	2.5526e-07	adults	GSE59071	8.13906	1.50533	1.02125e-07	2.3643e-05	adults	GSE67106	protein_coding
ENSG00000147416	ATP6V1B2	3	3	up	1	1	1	0	3482	0.206281	0.000345906	0.000868936	children	GSE109142	1186.38	0.432578	2.54649e-09	4.22987e-08	children	GSE117993	9.89007	0.375673	7.59568e-05	0.000291577	adults	GSE59071	10.6016	0.314667	0.0166908	0.0786473	NA	NA	protein_coding
ENSG00000147443	DOK2	4	4	up	1	1	1	1	513.234	1.3021	1.07769e-30	2.58824e-29	children	GSE109142	189.446	0.719678	5.8173e-09	8.94534e-08	children	GSE117993	7.07292	0.438287	3.65741e-08	2.88823e-07	adults	GSE59071	7.68469	0.519111	0.00119448	0.0105374	adults	GSE67106	protein_coding
ENSG00000147454	SLC25A37	3	3	up	1	1	1	0	2510.23	1.58028	2.90378e-54	5.08812e-52	children	GSE109142	663.075	1.22177	2.47601e-24	5.75512e-22	children	GSE117993	9.05304	0.966333	1.17446e-09	1.30088e-08	adults	GSE59071	NA	NA	NA	NA	NA	NA	protein_coding
ENSG00000147465	STAR	2	2	up	1	1	0	0	9.82638	1.4049	2.55266e-05	7.44979e-05	children	GSE109142	4.25488	1.204	0.000609203	0.00275152	children	GSE117993	6.10707	-0.0298269	0.540873	0.639827	NA	NA	NA	NA	NA	NA	NA	NA	protein_coding
ENSG00000147471	PLPBP	-3	3	down	-1	0	-1	-1	1850.59	-0.949737	8.51491e-79	8.31801e-76	children	GSE109142	757.231	-0.136481	0.358323	0.508438	NA	NA	8.78009	-0.526297	1.96752e-13	5.4349e-12	adults	GSE59071	11.5628	-0.544444	9.28846e-06	0.000293227	adults	GSE67106	protein_coding
ENSG00000147475	ERLIN2	-2	2	down	-1	0	-1	0	1906.48	-0.886616	7.7483e-57	1.64546e-54	children	GSE109142	677.062	-0.0468775	0.564682	0.697947	NA	NA	7.07981	-0.496241	1.16891e-09	1.29615e-08	adults	GSE59071	8.39844	-0.118222	0.104338	0.288887	NA	NA	protein_coding
ENSG00000147488	ST18	-2	2	down	-1	0	-1	0	41.1558	-0.392129	0.00913001	0.0182269	children	GSE109142	18.6589	-0.111514	0.622115	0.744977	NA	NA	4.77945	-0.184862	0.00153541	0.00437828	adults	GSE59071	6.82094	-0.238222	0.0749887	0.232007	NA	NA	protein_coding
ENSG00000147533	GOLGA7	-2	2	down	-1	0	-1	0	1253.52	-0.375946	6.98015e-19	6.64108e-18	children	GSE109142	434.719	0.0618177	0.317214	0.465254	NA	NA	9.36591	-0.155701	0.00587517	0.0144604	adults	GSE59071	8.69875	-0.107556	0.330439	0.580717	NA	NA	protein_coding
ENSG00000147535	PLPP5	3	3	up	1	1	1	0	1863.85	0.755828	1.26821e-34	4.17835e-33	children	GSE109142	600.075	0.371375	1.74009e-08	2.4387e-07	children	GSE117993	8.96247	0.47487	4.52945e-07	2.8037e-06	adults	GSE59071	NA	NA	NA	NA	NA	NA	protein_coding
ENSG00000147536	GINS4	3	3	up	1	1	1	0	274.146	0.524231	6.99577e-05	0.00019316	children	GSE109142	87.4526	0.667644	0.00170582	0.00669938	children	GSE117993	5.9002	0.444365	9.21165e-07	5.28616e-06	adults	GSE59071	9.24375	0.278444	0.139118	0.346574	NA	NA	protein_coding
ENSG00000147570	DNAJC5B	4	4	up	1	1	1	1	61.6584	1.76505	4.86058e-17	4.00352e-16	children	GSE109142	25.1035	1.50507	4.98291e-12	1.40703e-10	children	GSE117993	5.00617	0.336355	0.000591127	0.0018587	adults	GSE59071	6.70344	0.559333	0.00041736	0.00469013	adults	GSE67106	protein_coding
ENSG00000147576	ADHFE1	-2	2	down	0	-1	-1	0	113.788	0.1414	0.34175	0.45171	NA	NA	49.8902	-0.676501	3.24374e-06	2.69599e-05	children	GSE117993	5.8359	-0.747779	5.28318e-10	6.36962e-09	adults	GSE59071	7.71906	-0.466	0.0174022	0.0812416	NA	NA	protein_coding
ENSG00000147586	MRPS28	-3	3	down	-1	-1	-1	0	477.532	-0.713101	1.23335e-18	1.14882e-17	children	GSE109142	216.642	-0.235965	0.0118316	0.0344493	children	GSE117993	5.98482	-0.435934	0.000618082	0.00193239	adults	GSE59071	NA	NA	NA	NA	NA	NA	protein_coding
ENSG00000147604	RPL7	-2	2	down	-1	-1	0	0	19588.1	-0.60245	1.61425e-13	1.00697e-12	children	GSE109142	8680.91	-0.275446	0.00304924	0.0109728	children	GSE117993	11.349	-0.12449	0.106546	0.175146	NA	NA	15.8141	-0.105333	0.293762	0.543274	NA	NA	protein_coding
ENSG00000147606	SLC26A7	-3	3	down	-1	-1	-1	0	31.0105	-1.55242	1.53594e-16	1.21566e-15	children	GSE109142	14.3047	-0.95895	9.26429e-07	8.74185e-06	children	GSE117993	4.3688	-0.22976	0.000755705	0.00232224	adults	GSE59071	6.2775	-0.142444	0.0472986	0.168207	NA	NA	protein_coding
ENSG00000147642	SYBU	-3	3	down	-1	-1	-1	0	518.802	-1.2581	8.59207e-29	1.76331e-27	children	GSE109142	219.783	-0.59289	1.94482e-08	2.70564e-07	children	GSE117993	7.41245	-0.419948	1.38921e-05	6.26085e-05	adults	GSE59071	8.82906	-0.452889	0.00919525	0.0500841	NA	NA	protein_coding
ENSG00000147649	MTDH	2	2	up	0	1	1	0	5395.9	0.0988363	0.19986	0.287305	NA	NA	1651.34	0.63479	3.26444e-05	0.000210293	children	GSE117993	9.83953	0.398184	1.31848e-09	1.44075e-08	adults	GSE59071	NA	NA	NA	NA	NA	NA	protein_coding
ENSG00000147654	EBAG9	-2	2	down	-1	0	-1	0	728.697	-0.613679	1.89567e-32	5.20909e-31	children	GSE109142	281.103	-0.130112	0.0276649	0.0696422	NA	NA	8.20296	-0.302606	8.15393e-05	0.000311008	adults	GSE59071	NA	NA	NA	NA	NA	NA	protein_coding
ENSG00000147669	POLR2K	-2	2	down	-1	0	-1	0	879.841	-0.379449	3.18938e-08	1.26651e-07	children	GSE109142	322.444	-0.0859588	0.197506	0.328229	NA	NA	9.24133	-0.227585	0.00414368	0.0106547	adults	GSE59071	NA	NA	NA	NA	NA	NA	protein_coding
ENSG00000147677	EIF3H	-3	3	down	-1	-1	-1	0	4708.99	-0.374626	1.45029e-13	9.0934e-13	children	GSE109142	1793.63	-0.125219	0.0174137	0.0474855	children	GSE117993	9.52884	-0.185092	0.00512046	0.0128188	adults	GSE59071	15.1106	-0.0733333	0.277035	0.524809	NA	NA	protein_coding
ENSG00000147684	NDUFB9	-3	3	down	-1	-1	-1	0	2350.77	-0.981134	4.64644e-25	7.16777e-24	children	GSE109142	1225.83	-0.707108	2.4789e-07	2.66266e-06	children	GSE117993	9.36854	-0.693017	4.80668e-09	4.65158e-08	adults	GSE59071	NA	NA	NA	NA	NA	NA	protein_coding
ENSG00000147687	TATDN1	-3	3	down	-1	-1	-1	0	371.379	-0.546456	2.0939e-20	2.24285e-19	children	GSE109142	146.377	-0.219099	0.000301964	0.0014886	children	GSE117993	6.27779	-0.264811	4.14542e-05	0.000168464	adults	GSE59071	8.62406	-0.112444	0.31482	0.565423	NA	NA	protein_coding
ENSG00000147689	FAM83A	4	4	up	1	1	1	1	148.04	5.82656	2.00453e-46	1.81733e-44	children	GSE109142	21.1186	4.57052	3.1114e-32	1.80187e-29	children	GSE117993	6.82922	0.581107	4.43538e-05	0.0001791	adults	GSE59071	6.81844	0.574889	0.00334107	0.0232149	adults	GSE67106	protein_coding
ENSG00000147697	GSDMC	3	3	up	1	1	1	0	8.39946	3.57948	1.06287e-11	5.68457e-11	children	GSE109142	6.35766	2.15584	2.60111e-06	2.20697e-05	children	GSE117993	4.75818	0.501324	0.00011057	0.000411078	adults	GSE59071	NA	NA	NA	NA	NA	NA	protein_coding
ENSG00000147724	FAM135B	-2	2	down	0	-1	0	-1	118.94	0.224363	0.270142	0.371696	NA	NA	45.9448	-0.831699	1.87128e-06	1.64703e-05	children	GSE117993	5.44452	-0.129501	0.241316	0.340664	NA	NA	6.68906	-0.417778	0.00148171	0.0124168	adults	GSE67106	protein_coding
ENSG00000147799	ARHGAP39	-3	3	down	-1	-1	-1	0	282.533	-0.451567	3.06253e-09	1.33439e-08	children	GSE109142	109.904	-0.478192	4.60123e-08	5.8706e-07	children	GSE117993	6.87781	-0.214204	0.00018141	0.000643234	adults	GSE59071	NA	NA	NA	NA	NA	NA	protein_coding
ENSG00000147804	SLC39A4	-4	4	down	-1	-1	-1	-1	488.783	-0.756762	2.45187e-12	1.3869e-11	children	GSE109142	276.981	-0.795781	4.29643e-06	3.46718e-05	children	GSE117993	8.22319	-0.625888	9.16737e-09	8.33521e-08	adults	GSE59071	12.6403	-0.748444	0.000365132	0.00422171	adults	GSE67106	protein_coding
ENSG00000147852	VLDLR	-3	3	down	-1	-1	-1	0	256.774	-2.26333	6.94043e-30	1.5622e-28	children	GSE109142	120.635	-1.53879	3.97979e-19	3.84129e-17	children	GSE117993	6.20723	-1.71539	2.47231e-24	1.04573e-21	adults	GSE59071	6.19688	-0.160889	0.0389295	0.146363	NA	NA	protein_coding
ENSG00000147853	AK3	-4	4	down	-1	-1	-1	-1	2768.83	-0.966283	1.2958e-43	9.12312e-42	children	GSE109142	1060.25	-0.294033	0.00158782	0.00629671	children	GSE117993	8.7435	-0.777032	7.00819e-23	1.97621e-20	adults	GSE59071	9.42531	-0.769556	1.09981e-07	2.46008e-05	adults	GSE67106	protein_coding
ENSG00000147872	PLIN2	-3	3	down	-1	0	-1	-1	1183.1	-0.278034	0.00658816	0.0135142	children	GSE109142	475.194	-0.109266	0.341796	0.491007	NA	NA	7.95583	-0.631673	5.55645e-06	2.72034e-05	adults	GSE59071	9.17719	-0.518667	0.00122223	0.0107172	adults	GSE67106	protein_coding
ENSG00000147874	HAUS6	2	2	up	1	0	1	0	680.02	0.34583	8.31587e-06	2.5734e-05	children	GSE109142	189.511	0.256306	0.0547843	0.120567	NA	NA	6.69502	0.540754	0.000833389	0.00253412	adults	GSE59071	6.71094	0.103333	0.265931	0.511904	NA	NA	protein_coding
ENSG00000147883	CDKN2B	-3	3	down	-1	-1	-1	0	1559.55	-2.11383	2.09936e-29	4.52469e-28	children	GSE109142	777.943	-0.962109	3.41235e-08	4.49473e-07	children	GSE117993	8.60686	-1.74519	9.59531e-20	1.24085e-17	adults	GSE59071	NA	NA	NA	NA	NA	NA	protein_coding
ENSG00000147889	CDKN2A	3	3	up	1	1	1	0	49.2179	0.713035	0.000528908	0.00129509	children	GSE109142	13.9301	0.782795	6.6449e-06	5.11128e-05	children	GSE117993	6.50266	0.359022	0.000779137	0.00238594	adults	GSE59071	6.9975	0.283111	0.0414692	0.152913	NA	NA	protein_coding
ENSG00000147912	FBXO10	4	4	up	1	1	1	1	307.585	0.996818	2.37985e-22	2.98628e-21	children	GSE109142	100.034	0.594349	7.74242e-05	0.00045044	children	GSE117993	8.69012	0.339621	4.5132e-08	3.49739e-07	adults	GSE59071	8.49125	0.467333	0.000400282	0.00455121	adults	GSE67106	protein_coding
ENSG00000147955	SIGMAR1	-2	2	down	-1	0	-1	0	1435.99	-0.437737	3.45835e-14	2.27462e-13	children	GSE109142	521.516	-0.134889	0.0533602	0.118025	NA	NA	9.3342	-0.320893	0.00150982	0.00431683	adults	GSE59071	NA	NA	NA	NA	NA	NA	protein_coding
ENSG00000148053	NTRK2	-3	3	down	-1	-1	-1	0	560.754	-2.36546	5.09616e-15	3.58216e-14	children	GSE109142	275.155	-1.82076	9.71414e-14	3.86845e-12	children	GSE117993	6.10394	-1.18139	3.33338e-09	3.33716e-08	adults	GSE59071	6.16344	-0.0697778	0.369956	0.616717	NA	NA	protein_coding
ENSG00000148057	IDNK	-2	2	down	-1	0	-1	0	132.759	-0.484012	1.08379e-09	4.90776e-09	children	GSE109142	60.7712	-0.186762	0.0363481	0.0870013	NA	NA	7.69329	-0.311514	4.13531e-06	2.07102e-05	adults	GSE59071	NA	NA	NA	NA	NA	NA	protein_coding
ENSG00000148082	SHC3	4	4	up	1	1	1	1	47.9346	1.93231	4.31837e-12	2.38772e-11	children	GSE109142	13.1232	0.839377	0.00698364	0.0221118	children	GSE117993	6.8038	0.740176	0.00028341	0.000960293	adults	GSE59071	6.50437	0.662222	0.00636282	0.0377948	adults	GSE67106	protein_coding
ENSG00000148090	AUH	-3	3	down	-1	-1	-1	0	425.865	-1.05045	3.98033e-51	5.43816e-49	children	GSE109142	196.147	-0.503888	5.326e-06	4.19789e-05	children	GSE117993	7.88316	-0.723866	2.44269e-22	6.04804e-20	adults	GSE59071	NA	NA	NA	NA	NA	NA	protein_coding
ENSG00000148120	C9orf3	3	3	up	1	1	1	0	778.69	0.879055	2.30874e-27	4.21167e-26	children	GSE109142	251.706	0.304783	0.000178756	0.000942843	children	GSE117993	6.39114	0.164662	0.00748837	0.0179712	adults	GSE59071	6.30438	0.0291111	0.568334	0.770958	NA	NA	protein_coding
ENSG00000148143	ZNF462	-2	2	down	-1	0	-1	0	372.264	-0.471641	1.18693e-07	4.46296e-07	children	GSE109142	136.707	-0.0662146	0.653481	0.769628	NA	NA	8.53632	-0.558167	1.60787e-10	2.20274e-09	adults	GSE59071	NA	NA	NA	NA	NA	NA	protein_coding
ENSG00000148153	INIP	-2	2	down	-1	0	-1	0	931.647	-0.613193	4.69992e-49	5.38561e-47	children	GSE109142	330.2	-0.0276082	0.725901	0.82324	NA	NA	8.29416	-0.332924	2.92158e-06	1.51283e-05	adults	GSE59071	9.41031	-0.204	0.0739392	0.229922	NA	NA	protein_coding
ENSG00000148154	UGCG	2	2	up	1	1	0	0	2199.03	0.387802	3.58942e-06	1.15781e-05	children	GSE109142	680.621	0.488392	4.41688e-08	5.65651e-07	children	GSE117993	8.26834	-0.00454658	0.966878	0.976546	NA	NA	10.4384	0.296	0.0239072	0.102953	NA	NA	protein_coding
ENSG00000148158	SNX30	-4	4	down	-1	-1	-1	-1	1224.22	-1.27377	5.41854e-44	3.98737e-42	children	GSE109142	465.289	-0.539581	0.00019723	0.00102697	children	GSE117993	8.21291	-1.34442	1.68581e-28	4.88956e-25	adults	GSE59071	10.8959	-1.07489	6.8332e-07	6.46182e-05	adults	GSE67106	protein_coding
ENSG00000148175	STOM	3	3	up	1	1	1	0	7059.07	2.06046	1.5035e-41	8.80796e-40	children	GSE109142	1592.28	1.63375	2.33338e-30	1.09215e-27	children	GSE117993	9.63603	1.46779	1.10456e-14	4.12998e-13	adults	GSE59071	NA	NA	NA	NA	NA	NA	protein_coding
ENSG00000148187	MRRF	-3	3	down	-1	-1	-1	0	1062.97	-0.456911	2.69686e-13	1.65613e-12	children	GSE109142	408.59	-0.272864	1.63375e-06	1.45712e-05	children	GSE117993	7.78397	-0.482097	6.10139e-10	7.28686e-09	adults	GSE59071	7.82781	-0.176889	0.0721594	0.226019	NA	NA	protein_coding
ENSG00000148200	NR6A1	-4	4	down	-1	-1	-1	-1	190.764	-0.763632	6.7068e-15	4.66812e-14	children	GSE109142	100.394	-0.699611	7.05429e-10	1.30428e-08	children	GSE117993	6.59748	-0.780662	2.46943e-20	3.6331e-18	adults	GSE59071	9.47031	-1.07667	5.13631e-06	0.000202176	adults	GSE67106	protein_coding
ENSG00000148204	CRB2	-3	3	down	-1	-1	-1	0	123.855	-1.20356	1.4312e-14	9.70063e-14	children	GSE109142	48.6792	-0.767055	5.13232e-08	6.48285e-07	children	GSE117993	6.90715	-0.143904	0.0206702	0.0434753	adults	GSE59071	NA	NA	NA	NA	NA	NA	protein_coding
ENSG00000148218	ALAD	-4	4	down	-1	-1	-1	-1	1530.71	-0.838811	3.55952e-32	9.52659e-31	children	GSE109142	609.322	-0.475876	3.24163e-08	4.29969e-07	children	GSE117993	7.71453	-0.606887	1.32891e-13	3.82166e-12	adults	GSE59071	8.69219	-0.864222	4.45019e-05	0.000882565	adults	GSE67106	protein_coding
ENSG00000148219	ASTN2	-2	2	down	-1	-1	0	0	175.499	-0.265179	1.63903e-05	4.89566e-05	children	GSE109142	59.7053	-0.260871	0.00167155	0.00658977	children	GSE117993	6.45089	0.0273491	0.641031	0.727819	NA	NA	9.725	0.0846667	0.526066	0.740034	NA	NA	protein_coding
ENSG00000148225	WDR31	-2	2	down	-1	0	-1	0	171.268	-0.337493	0.000347173	0.000871892	children	GSE109142	61.828	-0.0287069	0.737257	0.830776	NA	NA	6.3276	-0.169614	0.00629023	0.0153761	adults	GSE59071	6.71344	0.074	0.165171	0.386129	NA	NA	protein_coding
ENSG00000148248	SURF4	2	2	up	0	0	1	1	NA	NA	NA	NA	NA	NA	NA	NA	NA	NA	NA	NA	10.842	0.342766	9.3583e-08	6.76403e-07	adults	GSE59071	11.4341	0.274	0.00319489	0.0223931	adults	GSE67106	protein_coding
ENSG00000148288	GBGT1	2	2	up	1	0	1	0	224.257	0.83522	3.28467e-16	2.53203e-15	children	GSE109142	77.7319	0.190484	0.0511211	0.114165	NA	NA	7.07921	0.298729	0.000998114	0.00297573	adults	GSE59071	7.16406	0.196667	0.0184824	0.0849715	NA	NA	protein_coding
ENSG00000148290	SURF1	-2	2	down	0	0	-1	-1	NA	NA	NA	NA	NA	NA	NA	NA	NA	NA	NA	NA	7.6529	-0.271383	5.31007e-05	0.000210938	adults	GSE59071	13.785	-0.219333	0.00683285	0.0398677	adults	GSE67106	protein_coding
ENSG00000148296	SURF6	-2	2	down	0	0	-1	-1	NA	NA	NA	NA	NA	NA	NA	NA	NA	NA	NA	NA	7.22357	-0.263661	6.1501e-05	0.000241519	adults	GSE59071	8.43594	-0.539111	6.69131e-06	0.000236317	adults	GSE67106	protein_coding
ENSG00000148334	PTGES2	-2	2	down	-1	0	-1	0	1728.36	-0.22721	0.00010378	0.000280887	children	GSE109142	699.459	0.0659036	0.312072	0.459626	NA	NA	8.23729	-0.184437	0.0018339	0.00513872	adults	GSE59071	NA	NA	NA	NA	NA	NA	protein_coding
ENSG00000148339	SLC25A25	-2	2	down	-1	-1	0	0	963.742	-0.288629	0.000319114	0.000805758	children	GSE109142	398.272	-0.306714	0.000425221	0.00201483	children	GSE117993	6.737	-0.0549692	0.492958	0.595998	NA	NA	10.19	-0.164	0.161034	0.380291	NA	NA	protein_coding
ENSG00000148341	SH3GLB2	-2	2	down	0	-1	-1	0	2891.11	0.0394033	0.508096	0.621968	NA	NA	1283.86	-0.337141	8.90842e-07	8.4692e-06	children	GSE117993	8.61494	-0.314828	5.05229e-06	2.49093e-05	adults	GSE59071	9.01812	-0.293778	0.064214	0.208837	NA	NA	protein_coding
ENSG00000148343	MIGA2	-4	4	down	-1	-1	-1	-1	1167.19	-0.293148	1.34165e-06	4.53817e-06	children	GSE109142	530.766	-0.442073	4.58633e-08	5.85596e-07	children	GSE117993	7.25071	-0.538795	7.28895e-14	2.22204e-12	adults	GSE59071	9.02406	-0.714	2.33789e-05	0.000554962	adults	GSE67106	protein_coding
ENSG00000148344	PTGES	3	3	up	1	1	1	0	355.415	1.67664	2.20196e-17	1.86763e-16	children	GSE109142	118.976	0.990775	7.01392e-08	8.54373e-07	children	GSE117993	7.87282	0.860792	4.19274e-06	2.0941e-05	adults	GSE59071	NA	NA	NA	NA	NA	NA	protein_coding
ENSG00000148346	LCN2	3	3	up	1	1	1	0	39631.2	3.515	4.01301e-80	4.35578e-77	children	GSE109142	8869.02	3.94441	8.77115e-52	3.74616e-48	children	GSE117993	11.091	3.52722	2.56658e-20	3.74887e-18	adults	GSE59071	NA	NA	NA	NA	NA	NA	protein_coding
ENSG00000148356	LRSAM1	2	2	up	1	0	1	0	519.901	0.202983	1.16735e-05	3.54671e-05	children	GSE109142	200.873	-0.0447967	0.628123	0.749419	NA	NA	6.08912	0.146531	0.00230702	0.00629817	adults	GSE59071	8.26281	0.0984444	0.32311	0.57375	NA	NA	protein_coding
ENSG00000148357	HMCN2	2	2	up	1	1	0	0	1312.36	0.948547	3.27709e-09	1.42454e-08	children	GSE109142	411.802	0.412956	0.00980093	0.0294398	children	GSE117993	7.26185	0.0131355	0.884224	0.917389	NA	NA	6.2325	-0.0815556	0.201849	0.436859	NA	NA	protein_coding
ENSG00000148396	SEC16A	2	2	up	1	0	1	0	4378.68	0.341225	1.35155e-07	5.05039e-07	children	GSE109142	1214.43	-0.127238	0.114686	0.21598	NA	NA	8.66203	0.48145	3.75541e-14	1.23176e-12	adults	GSE59071	7.335	0.0266667	0.779062	0.896484	NA	NA	protein_coding
ENSG00000148411	NACC2	2	2	up	0	1	1	0	1164.38	-0.0771513	0.257139	0.35634	NA	NA	334.131	0.155479	0.00169449	0.0066605	children	GSE117993	8.12602	0.134354	0.0209925	0.0440755	adults	GSE59071	NA	NA	NA	NA	NA	NA	protein_coding
ENSG00000148450	MSRB2	-4	4	down	-1	-1	-1	-1	615.852	-0.458231	8.9475e-07	3.0812e-06	children	GSE109142	318.564	-0.556328	0.000228416	0.00116851	children	GSE117993	9.39733	-0.220905	0.000376197	0.00123691	adults	GSE59071	7.97031	-0.468	5.77852e-06	0.000217166	adults	GSE67106	protein_coding
ENSG00000148459	PDSS1	-4	4	down	-1	-1	-1	-1	428.273	-0.677654	2.40069e-13	1.48007e-12	children	GSE109142	179.293	-0.531538	5.16387e-07	5.20777e-06	children	GSE117993	9.20095	-0.590737	6.49564e-09	6.08869e-08	adults	GSE59071	9.31312	-0.566667	3.74267e-06	0.000170552	adults	GSE67106	protein_coding
ENSG00000148468	FAM171A1	-4	4	down	-1	-1	-1	-1	1776.16	-1.08905	2.77413e-37	1.14587e-35	children	GSE109142	701.503	-0.386477	1.8206e-06	1.60638e-05	children	GSE117993	8.84733	-0.447417	8.761e-08	6.38458e-07	adults	GSE59071	10.9191	-0.618444	9.92959e-05	0.00160858	adults	GSE67106	protein_coding
ENSG00000148481	MINDY3	2	2	up	1	0	0	1	894.158	0.154053	0.000226774	0.000585476	children	GSE109142	273.329	-0.0628899	0.285584	0.430923	NA	NA	7.82584	0.207438	0.0321042	0.0636789	NA	NA	10.0722	0.367778	0.000266145	0.00332867	adults	GSE67106	protein_coding
ENSG00000148483	TMEM236	-4	4	down	-1	-1	-1	-1	1384.61	-1.96892	5.43482e-17	4.45678e-16	children	GSE109142	573.78	-0.886464	2.16605e-06	1.87841e-05	children	GSE117993	8.3337	-2.58692	1.55959e-12	3.44551e-11	adults	GSE59071	9.91156	-1.57778	0.000200891	0.00272338	adults	GSE67106	protein_coding
ENSG00000148498	PARD3	-3	3	down	-1	-1	-1	0	1263.86	-0.544773	1.37321e-12	7.92588e-12	children	GSE109142	444.721	-0.304647	0.000118184	0.000654756	children	GSE117993	7.79453	-0.354969	0.000227301	0.000787927	adults	GSE59071	NA	NA	NA	NA	NA	NA	protein_coding
ENSG00000148516	ZEB1	4	4	up	1	1	1	1	851.926	1.14649	6.35465e-25	9.69575e-24	children	GSE109142	210.958	0.60517	6.86881e-07	6.70362e-06	children	GSE117993	7.70441	0.830442	8.6457e-06	4.05577e-05	adults	GSE59071	8.53187	0.923556	8.50473e-06	0.000279888	adults	GSE67106	protein_coding
ENSG00000148541	FAM13C	3	3	up	1	1	1	0	207.819	1.0435	3.90602e-12	2.16677e-11	children	GSE109142	59.3708	0.558395	0.00293397	0.0106224	children	GSE117993	6.22982	0.373093	0.0122857	0.0276598	adults	GSE59071	6.075	0.0286667	0.626981	0.810258	NA	NA	protein_coding
ENSG00000148584	A1CF	-3	3	down	-1	-1	-1	0	1316.88	-1.13079	1.16831e-14	7.97686e-14	children	GSE109142	448.822	-0.331097	0.0148999	0.0417364	children	GSE117993	8.60383	-1.52714	1.50677e-09	1.62378e-08	adults	GSE59071	NA	NA	NA	NA	NA	NA	protein_coding
ENSG00000148600	CDHR1	-3	3	down	-1	-1	-1	0	2313	-1.48006	4.77286e-09	2.04182e-08	children	GSE109142	1473.99	-1.59943	9.96485e-17	6.60381e-15	children	GSE117993	7.66579	-2.18433	2.1416e-14	7.5357e-13	adults	GSE59071	NA	NA	NA	NA	NA	NA	protein_coding
ENSG00000148604	RGR	-2	2	down	-1	-1	0	0	4.47665	-2.8777	3.44727e-21	3.93176e-20	children	GSE109142	2.07649	-2.19	2.59803e-06	2.20545e-05	children	GSE117993	5.8845	-0.087134	0.117165	0.189432	NA	NA	6.44562	-0.0906667	0.132371	0.335769	NA	NA	protein_coding
ENSG00000148660	CAMK2G	-3	3	down	-1	-1	-1	0	1295.72	-0.500496	3.18075e-17	2.65856e-16	children	GSE109142	506.467	-0.407958	7.28374e-08	8.83774e-07	children	GSE117993	8.75939	-0.601357	1.51888e-13	4.29497e-12	adults	GSE59071	NA	NA	NA	NA	NA	NA	protein_coding
ENSG00000148671	ADIRF	-4	4	down	-1	-1	-1	-1	337.628	-1.96533	6.49141e-32	1.72084e-30	children	GSE109142	264.175	-1.58476	1.40216e-14	6.4221e-13	children	GSE117993	7.35436	-0.855598	1.6719e-13	4.70147e-12	adults	GSE59071	12.6662	-2.04978	1.5907e-07	2.89098e-05	adults	GSE67106	protein_coding
ENSG00000148672	GLUD1	-2	2	down	-1	0	-1	0	4466.99	-0.531732	9.0865e-39	4.26749e-37	children	GSE109142	1578.94	0.0374168	0.692703	0.798471	NA	NA	10.437	-0.481187	5.55933e-13	1.36318e-11	adults	GSE59071	NA	NA	NA	NA	NA	NA	protein_coding
ENSG00000148680	HTR7	-2	2	down	-1	-1	0	0	33.8156	-0.4453	0.00231331	0.00513915	children	GSE109142	16.7915	-0.864837	1.17223e-10	2.51903e-09	children	GSE117993	5.51159	-0.107711	0.0589629	0.106698	NA	NA	7.72813	-0.0266667	0.848313	0.932291	NA	NA	protein_coding
ENSG00000148700	ADD3	-2	2	down	-1	0	-1	0	4193.24	-0.994112	9.65434e-30	2.15199e-28	children	GSE109142	1921.46	-0.16298	0.469806	0.615362	NA	NA	8.99747	-0.834097	6.10075e-19	6.55362e-17	adults	GSE59071	NA	NA	NA	NA	NA	NA	protein_coding
ENSG00000148730	EIF4EBP2	-4	4	down	-1	-1	-1	-1	6266.79	-1.26415	5.18333e-86	8.80603e-83	children	GSE109142	2350.32	-0.532028	1.11357e-13	4.38346e-12	children	GSE117993	10.7168	-0.97604	6.98414e-22	1.55823e-19	adults	GSE59071	10.9694	-0.620222	1.97002e-05	0.000497595	adults	GSE67106	protein_coding
ENSG00000148734	NPFFR1	2	2	up	1	1	0	0	83.616	1.31495	9.92356e-21	1.09321e-19	children	GSE109142	32.5215	0.358006	0.0181253	0.0490597	children	GSE117993	6.67949	0.0457288	0.480668	0.584546	NA	NA	NA	NA	NA	NA	NA	NA	protein_coding
ENSG00000148735	PLEKHS1	4	4	up	1	1	1	1	580.674	1.64303	2.1602e-22	2.72026e-21	children	GSE109142	133.982	1.98969	7.88725e-23	1.48072e-20	children	GSE117993	7.56912	1.20409	4.18417e-07	2.60666e-06	adults	GSE59071	8.33313	1.16956	2.82018e-05	0.000634413	adults	GSE67106	protein_coding
ENSG00000148737	TCF7L2	-3	3	down	-1	0	-1	-1	2352.1	-0.230646	0.0244839	0.0446486	children	GSE109142	934.742	0.329824	0.0934477	0.184019	NA	NA	9.68512	-0.418122	0.00287163	0.00768558	adults	GSE59071	8.94	-0.537333	0.0040006	0.0266359	adults	GSE67106	protein_coding
ENSG00000148773	MKI67	3	3	up	1	1	1	0	3494.62	0.992724	1.85354e-17	1.5831e-16	children	GSE109142	778.267	0.521449	7.48505e-05	0.000438152	children	GSE117993	8.63991	0.653757	3.55759e-05	0.000146606	adults	GSE59071	7.75781	0.234	0.226094	0.467356	NA	NA	protein_coding
ENSG00000148798	INA	-2	2	down	-1	-1	0	0	19.2033	-0.823248	6.10066e-07	2.13912e-06	children	GSE109142	6.66692	-0.552276	0.00280579	0.0102314	children	GSE117993	5.90827	0.1484	0.162015	0.247136	NA	NA	NA	NA	NA	NA	NA	NA	protein_coding
ENSG00000148832	PAOX	2	2	up	1	0	0	1	210.313	0.548329	9.425e-08	3.57903e-07	children	GSE109142	90.0197	0.0785502	0.669534	0.781519	NA	NA	7.81722	0.0249704	0.622139	0.711622	NA	NA	10.3644	0.325556	0.00363861	0.0248298	adults	GSE67106	protein_coding
ENSG00000148835	TAF5	-3	3	down	-1	-1	-1	0	236.307	-0.36154	1.75758e-16	1.38658e-15	children	GSE109142	79.9973	-0.150574	0.00604628	0.0195931	children	GSE117993	7.01689	-0.340306	4.26749e-09	4.17959e-08	adults	GSE59071	NA	NA	NA	NA	NA	NA	protein_coding
ENSG00000148840	PPRC1	3	3	up	1	0	1	1	1100.51	0.595964	1.91404e-17	1.63228e-16	children	GSE109142	335.286	-0.000965912	0.992402	0.995163	NA	NA	7.75267	0.4851	4.75188e-07	2.93195e-06	adults	GSE59071	10.4881	0.336	0.00623114	0.0372252	adults	GSE67106	protein_coding
ENSG00000148841	ITPRIP	4	4	up	1	1	1	1	713.401	0.819166	1.00132e-11	5.36423e-11	children	GSE109142	201.562	0.624152	5.73114e-07	5.69911e-06	children	GSE117993	7.16599	0.626042	2.02991e-06	1.08513e-05	adults	GSE59071	10.1444	0.756	0.000220921	0.00291839	adults	GSE67106	protein_coding
ENSG00000148842	CNNM2	-4	4	down	-1	-1	-1	-1	880.202	-1.69801	1.54168e-52	2.35317e-50	children	GSE109142	395.081	-0.970604	1.03719e-13	4.10644e-12	children	GSE117993	7.93236	-1.38344	2.64633e-25	1.51268e-22	adults	GSE59071	6.9775	-0.584222	1.07831e-05	0.000328172	adults	GSE67106	protein_coding
ENSG00000148848	ADAM12	3	3	up	1	1	1	0	193.125	1.81167	3.66073e-18	3.29137e-17	children	GSE109142	48.258	1.16154	7.75461e-06	5.86583e-05	children	GSE117993	6.47879	0.935724	4.11214e-05	0.000167379	adults	GSE59071	6.78625	0.170667	0.0434961	0.158068	NA	NA	protein_coding
ENSG00000148926	ADM	3	3	up	1	1	1	0	2742.86	1.36001	2.61944e-14	1.73925e-13	children	GSE109142	667.515	1.78899	1.18278e-25	3.45413e-23	children	GSE117993	9.61294	1.31216	3.14058e-11	5.05655e-10	adults	GSE59071	NA	NA	NA	NA	NA	NA	protein_coding
ENSG00000148935	GAS2	-2	2	down	-1	0	-1	0	32.4732	-0.367298	0.0025969	0.00572005	children	GSE109142	22.5912	0.485015	0.126241	0.232829	NA	NA	4.61307	-0.139054	0.0104181	0.0239437	adults	GSE59071	NA	NA	NA	NA	NA	NA	protein_coding
ENSG00000148942	SLC5A12	-3	3	down	-1	-1	-1	0	8.08384	-3.07248	3.94619e-35	1.35261e-33	children	GSE109142	7.09159	-0.860167	0.00528161	0.0174951	children	GSE117993	5.30472	-0.853535	7.00271e-16	3.3691e-14	adults	GSE59071	6.71188	-0.0831111	0.419192	0.658911	NA	NA	protein_coding
ENSG00000148943	LIN7C	-3	3	down	-1	-1	-1	0	969.945	-0.574522	6.8066e-31	1.66438e-29	children	GSE109142	362.44	-0.31049	2.1379e-08	2.94832e-07	children	GSE117993	8.56547	-0.60488	5.46764e-07	3.31867e-06	adults	GSE59071	NA	NA	NA	NA	NA	NA	protein_coding
ENSG00000148950	IMMP1L	-2	2	down	-1	0	-1	0	164.074	-0.352283	0.000794611	0.00189835	children	GSE109142	73.0182	-0.0743601	0.602738	0.72983	NA	NA	5.83204	-0.376055	0.000151316	0.000545677	adults	GSE59071	NA	NA	NA	NA	NA	NA	protein_coding
ENSG00000148965	SAA4	3	3	up	1	1	1	0	49.625	7.67264	1.08776e-41	6.49911e-40	children	GSE109142	10.2826	6.6359	3.14156e-19	3.07567e-17	children	GSE117993	5.87291	1.55836	4.70641e-12	9.19676e-11	adults	GSE59071	NA	NA	NA	NA	NA	NA	protein_coding
ENSG00000148985	PGAP2	-3	3	down	-1	-1	-1	0	537.422	-0.597271	5.01863e-23	6.65004e-22	children	GSE109142	225.453	-0.425971	7.90414e-11	1.76264e-09	children	GSE117993	8.27491	-0.616358	6.76013e-08	5.06891e-07	adults	GSE59071	NA	NA	NA	NA	NA	NA	protein_coding
ENSG00000149050	ZNF214	-2	2	down	-1	0	-1	0	81.6809	-0.528966	6.37855e-06	1.99889e-05	children	GSE109142	26.7425	-0.203545	0.210092	0.344196	NA	NA	5.01574	-0.249063	0.00191572	0.00534857	adults	GSE59071	NA	NA	NA	NA	NA	NA	protein_coding
ENSG00000149054	ZNF215	3	3	up	1	1	1	0	251.153	1.04653	4.51635e-24	6.50484e-23	children	GSE109142	67.9162	0.524252	0.000239464	0.0012181	children	GSE117993	6.67272	0.854613	1.89561e-06	1.02059e-05	adults	GSE59071	NA	NA	NA	NA	NA	NA	protein_coding
ENSG00000149089	APIP	4	4	up	1	1	1	1	1332.15	0.8881	2.56256e-12	1.44658e-11	children	GSE109142	413.732	0.894345	1.29953e-11	3.39727e-10	children	GSE117993	6.88772	0.373336	8.80685e-05	0.000333468	adults	GSE59071	9.73969	1.12778	6.34754e-06	0.000229647	adults	GSE67106	protein_coding
ENSG00000149090	PAMR1	2	2	up	1	0	1	0	240.769	0.34065	0.0100905	0.0199629	children	GSE109142	90.6355	-0.24217	0.0530452	0.11749	NA	NA	6.56066	0.551749	4.08631e-05	0.000166428	adults	GSE59071	NA	NA	NA	NA	NA	NA	protein_coding
ENSG00000149091	DGKZ	3	3	up	1	1	1	0	2546.19	0.355619	6.72461e-14	4.32036e-13	children	GSE109142	868.046	0.338696	4.6765e-08	5.95331e-07	children	GSE117993	7.90221	0.188228	7.55252e-05	0.000290142	adults	GSE59071	NA	NA	NA	NA	NA	NA	protein_coding
ENSG00000149115	TNKS1BP1	2	2	up	1	0	1	0	4078	0.336043	3.56799e-05	0.000102109	children	GSE109142	1341.58	-0.00158921	0.988568	0.993219	NA	NA	8.33793	0.467459	5.64488e-11	8.50208e-10	adults	GSE59071	NA	NA	NA	NA	NA	NA	protein_coding
ENSG00000149131	SERPING1	4	4	up	1	1	1	1	4813.14	1.55382	3.1912e-36	1.20363e-34	children	GSE109142	1462.79	0.647691	4.0909e-07	4.20891e-06	children	GSE117993	9.01555	1.83639	2.09351e-11	3.54797e-10	adults	GSE59071	9.40875	1.16711	9.59242e-07	7.7937e-05	adults	GSE67106	protein_coding
ENSG00000149182	ARFGAP2	-2	2	down	-1	0	-1	0	2291.18	-0.359996	2.94407e-28	5.79252e-27	children	GSE109142	997.1	-0.0200533	0.84792	0.906922	NA	NA	8.20823	-0.271255	2.18349e-06	1.16172e-05	adults	GSE59071	NA	NA	NA	NA	NA	NA	protein_coding
ENSG00000149196	HIKESHI	2	2	up	1	0	1	0	505.97	0.29743	0.000178847	0.000468709	children	GSE109142	192.43	0.0952541	0.339244	0.488342	NA	NA	7.18726	0.262675	0.00409949	0.0105517	adults	GSE59071	NA	NA	NA	NA	NA	NA	protein_coding
ENSG00000149218	ENDOD1	-4	4	down	-1	-1	-1	-1	3044.42	-1.79316	7.87318e-55	1.46497e-52	children	GSE109142	1323.03	-1.01605	2.09386e-22	3.70689e-20	children	GSE117993	8.98069	-1.02316	1.32102e-10	1.84588e-09	adults	GSE59071	11.7837	-1.014	4.01117e-06	0.00017312	adults	GSE67106	protein_coding
ENSG00000149256	TENM4	3	3	up	1	1	1	0	189.838	2.09344	7.59007e-17	6.15699e-16	children	GSE109142	102.802	1.4015	0.00052241	0.00241473	children	GSE117993	6.29285	0.278976	0.000244316	0.000840311	adults	GSE59071	NA	NA	NA	NA	NA	NA	protein_coding
ENSG00000149257	SERPINH1	3	3	up	1	1	1	0	3487.56	0.582631	7.97149e-09	3.34213e-08	children	GSE109142	1064.94	0.391684	0.000850283	0.0036766	children	GSE117993	9.4205	0.708963	2.39695e-05	0.000102558	adults	GSE59071	NA	NA	NA	NA	NA	NA	protein_coding
ENSG00000149260	CAPN5	-3	3	down	-1	0	-1	-1	7772.85	-0.806578	5.38992e-11	2.71371e-10	children	GSE109142	2981.05	-0.208427	0.0451208	0.103282	NA	NA	9.49051	-0.602338	0.000235638	0.000813078	adults	GSE59071	14.2163	-1.07022	0.000335584	0.00397309	adults	GSE67106	protein_coding
ENSG00000149269	PAK1	-2	2	down	-1	0	-1	0	3023.71	-0.341656	1.66191e-09	7.41231e-09	children	GSE109142	1160.47	0.215618	0.0230226	0.0597702	NA	NA	9.61493	-0.353405	0.000412255	0.00134393	adults	GSE59071	11.9091	0.052	0.640838	0.818391	NA	NA	protein_coding
ENSG00000149273	RPS3	-2	2	down	-1	-1	0	0	20805	-0.820044	2.29001e-21	2.64819e-20	children	GSE109142	10176	-0.416607	0.000475257	0.0022199	children	GSE117993	12.7002	0.015399	0.795032	0.852053	NA	NA	13.9566	-0.121556	0.107456	0.294159	NA	NA	protein_coding
ENSG00000149289	ZC3H12C	2	2	up	1	1	0	0	1072.99	0.355878	0.00187875	0.0042354	children	GSE109142	248.329	0.595796	5.85353e-07	5.8073e-06	children	GSE117993	7.5929	0.0364654	0.789977	0.847991	NA	NA	NA	NA	NA	NA	NA	NA	protein_coding
ENSG00000149295	DRD2	-2	2	down	-1	-1	0	0	11.3473	-0.777679	0.000359783	0.000901302	children	GSE109142	4.3887	-0.673481	0.00423462	0.0145037	children	GSE117993	7.29206	-0.0124618	0.848361	0.892172	NA	NA	6.59406	-0.233333	0.016033	0.0763201	NA	NA	protein_coding
ENSG00000149300	C11orf52	-3	3	down	-1	-1	-1	0	96.7576	-1.54867	7.3357e-27	1.28597e-25	children	GSE109142	57.5993	-0.903521	1.33693e-08	1.91531e-07	children	GSE117993	7.24458	-0.73957	7.85783e-15	3.02728e-13	adults	GSE59071	NA	NA	NA	NA	NA	NA	protein_coding
ENSG00000149311	ATM	4	4	up	1	1	1	1	2627.13	1.47589	2.75096e-40	1.48677e-38	children	GSE109142	650.739	0.539841	0.00343114	0.0121349	children	GSE117993	8.12097	1.06736	6.1526e-09	5.79926e-08	adults	GSE59071	8.44219	0.619333	0.00388052	0.0260527	adults	GSE67106	protein_coding
ENSG00000149313	AASDHPPT	2	2	up	0	1	0	1	801.51	-0.117877	0.039063	0.0681027	NA	NA	239.466	0.347052	6.31517e-05	0.00037743	children	GSE117993	8.09052	0.0997112	0.231494	0.329317	NA	NA	9.42281	0.256889	0.00554233	0.0340278	adults	GSE67106	protein_coding
ENSG00000149328	GLB1L2	-3	3	down	-1	-1	-1	0	658.519	-0.970105	2.88053e-20	3.0528e-19	children	GSE109142	286.023	-0.769655	6.36148e-11	1.44617e-09	children	GSE117993	8.15767	-1.18235	2.35732e-11	3.93268e-10	adults	GSE59071	NA	NA	NA	NA	NA	NA	protein_coding
ENSG00000149346	SLX4IP	-4	4	down	-1	-1	-1	-1	335.743	-0.25119	1.68309e-06	5.62203e-06	children	GSE109142	115.366	-0.242357	7.17062e-05	0.000421769	children	GSE117993	7.46359	-0.312742	1.96294e-05	8.56514e-05	adults	GSE59071	10.0303	-0.420222	8.38927e-05	0.00142556	adults	GSE67106	protein_coding
ENSG00000149380	P4HA3	3	3	up	1	1	1	0	35.4012	1.48559	1.53969e-08	6.29326e-08	children	GSE109142	9.14102	1.01875	0.00023381	0.00119165	children	GSE117993	5.89336	0.295877	0.00332383	0.00875502	adults	GSE59071	6.205	0.0717778	0.188445	0.419095	NA	NA	protein_coding
ENSG00000149418	ST14	-2	2	down	-1	-1	0	0	17083.7	-0.810244	2.05124e-16	1.60754e-15	children	GSE109142	7145.1	-0.28615	0.00398635	0.0137693	children	GSE117993	11.267	-0.465867	0.0256954	0.0524997	NA	NA	NA	NA	NA	NA	NA	NA	protein_coding
ENSG00000149428	HYOU1	3	3	up	1	1	1	0	7463.07	0.652643	2.97862e-10	1.41078e-09	children	GSE109142	2035.88	0.613888	3.37906e-07	3.52322e-06	children	GSE117993	9.83198	0.769856	6.70077e-14	2.0613e-12	adults	GSE59071	NA	NA	NA	NA	NA	NA	protein_coding
ENSG00000149474	KAT14	-4	4	down	-1	-1	-1	-1	453.715	-0.848944	3.25623e-59	8.15623e-57	children	GSE109142	208.995	-0.283082	0.0172578	0.0471229	children	GSE117993	6.52293	-0.633376	1.38099e-16	7.83191e-15	adults	GSE59071	10.7941	-0.444	0.000114292	0.00177684	adults	GSE67106	protein_coding
ENSG00000149476	TKFC	-2	2	down	-1	0	-1	0	842.494	-0.130309	0.0039385	0.00839361	children	GSE109142	333.361	-0.0473643	0.43584	0.584128	NA	NA	7.9196	-0.242673	4.22678e-05	0.00017153	adults	GSE59071	NA	NA	NA	NA	NA	NA	protein_coding
ENSG00000149485	FADS1	4	4	up	1	1	1	1	868.272	2.04692	1.92832e-34	6.24785e-33	children	GSE109142	249.269	1.87982	3.91056e-22	6.48621e-20	children	GSE117993	7.53683	1.67732	3.27423e-12	6.60802e-11	adults	GSE59071	9.23188	2.00333	1.22711e-07	2.57684e-05	adults	GSE67106	protein_coding
ENSG00000149489	ROM1	2	2	up	1	1	0	0	67.4673	0.476787	1.38268e-05	4.16788e-05	children	GSE109142	38.8671	0.450075	0.0050606	0.016871	children	GSE117993	6.4313	-0.108745	0.0794246	0.137063	NA	NA	NA	NA	NA	NA	NA	NA	protein_coding
ENSG00000149499	EML3	2	2	up	1	0	1	0	1516.02	1.02543	2.12618e-42	1.3509e-40	children	GSE109142	536.743	0.109814	0.222689	0.359414	NA	NA	7.85952	0.211504	0.000706141	0.00218249	adults	GSE59071	NA	NA	NA	NA	NA	NA	protein_coding
ENSG00000149503	INCENP	2	2	up	0	1	1	0	671.873	0.0609363	0.562628	0.673077	NA	NA	183.881	0.405853	0.00429545	0.014684	children	GSE117993	7.98443	0.189831	0.000441751	0.00142544	adults	GSE59071	NA	NA	NA	NA	NA	NA	protein_coding
ENSG00000149531	FRG1BP	-3	3	down	-1	0	-1	-1	168.791	-0.684803	9.65566e-08	3.66199e-07	children	GSE109142	77.9507	-0.184691	0.111011	0.210513	NA	NA	9.38269	-0.356674	0.000663891	0.00206038	adults	GSE59071	11.2541	-0.609778	0.00660528	0.0388911	adults	GSE67106	unprocessed_pseudogene
ENSG00000149554	CHEK1	3	3	up	1	1	1	0	545.028	0.250349	0.000950912	0.0022473	children	GSE109142	165.64	0.288551	0.0080296	0.0249097	children	GSE117993	7.51918	0.383799	0.0022548	0.00616888	adults	GSE59071	NA	NA	NA	NA	NA	NA	protein_coding
ENSG00000149564	ESAM	4	4	up	1	1	1	1	630.589	0.693736	1.23198e-12	7.13494e-12	children	GSE109142	186.377	0.481546	1.52606e-06	1.36929e-05	children	GSE117993	6.76331	0.550876	1.88877e-05	8.27757e-05	adults	GSE59071	7.70719	0.418444	0.000192803	0.00263834	adults	GSE67106	protein_coding
ENSG00000149573	MPZL2	-3	3	down	-1	-1	-1	0	1776.43	-0.754501	6.64334e-15	4.62642e-14	children	GSE109142	597.114	-0.436572	1.24577e-07	1.4385e-06	children	GSE117993	9.55482	-0.615886	9.6445e-08	6.94863e-07	adults	GSE59071	NA	NA	NA	NA	NA	NA	protein_coding
ENSG00000149575	SCN2B	-2	2	down	-1	-1	0	0	15.8201	-0.563869	0.00178668	0.004043	children	GSE109142	7.02781	-0.702301	3.00517e-05	0.000195471	children	GSE117993	5.88634	-0.0656389	0.364576	0.472293	NA	NA	6.43125	-0.134667	0.219025	0.458778	NA	NA	protein_coding
ENSG00000149577	SIDT2	-4	4	down	-1	-1	-1	-1	1810.91	-0.400269	3.86157e-11	1.97114e-10	children	GSE109142	714.94	-0.376718	1.83152e-08	2.56053e-07	children	GSE117993	9.26523	-0.416274	7.43228e-06	3.54369e-05	adults	GSE59071	8.65	-0.445778	0.000576286	0.00598488	adults	GSE67106	protein_coding
ENSG00000149591	TAGLN	2	2	up	0	1	0	1	5251.96	0.123161	0.439904	0.555305	NA	NA	1889.66	0.375946	0.0166624	0.0457576	children	GSE117993	7.69916	0.425525	0.0445325	0.0841924	NA	NA	11.2988	1.07	0.000632221	0.00641671	adults	GSE67106	protein_coding
ENSG00000149633	KIAA1755	2	2	up	1	1	0	0	372.327	1.93896	1.43028e-34	4.68861e-33	children	GSE109142	129.045	0.748448	0.00187246	0.00725211	children	GSE117993	6.33778	0.032157	0.595181	0.688317	NA	NA	NA	NA	NA	NA	NA	NA	protein_coding
ENSG00000149634	SPATA25	-2	2	down	0	-1	-1	0	13.3992	-0.186458	0.209359	0.29885	NA	NA	5.62636	-1.20778	1.39533e-12	4.44735e-11	children	GSE117993	6.38028	-0.69301	2.04988e-21	4.08027e-19	adults	GSE59071	NA	NA	NA	NA	NA	NA	protein_coding
ENSG00000149636	DSN1	4	4	up	1	1	1	1	566.047	0.192495	0.000313608	0.000793206	children	GSE109142	188.835	0.296075	3.36159e-05	0.000215738	children	GSE117993	7.65512	0.276957	0.00281761	0.00755893	adults	GSE59071	9.68656	0.313333	0.00331025	0.0230144	adults	GSE67106	protein_coding
ENSG00000149654	CDH22	-2	2	down	-1	-1	0	0	12.5608	-2.55025	5.27204e-27	9.34687e-26	children	GSE109142	7.46532	-2.21657	3.85322e-21	5.33023e-19	children	GSE117993	7.25352	-0.073448	0.244506	0.344378	NA	NA	NA	NA	NA	NA	NA	NA	protein_coding
ENSG00000149781	FERMT3	4	4	up	1	1	1	1	1746.96	0.930604	9.92363e-19	9.33476e-18	children	GSE109142	608.094	0.529297	2.22735e-06	1.92717e-05	children	GSE117993	8.0136	0.668972	1.2682e-05	5.76223e-05	adults	GSE59071	8.87406	0.626222	0.000128785	0.00194719	adults	GSE67106	protein_coding
ENSG00000149782	PLCB3	-2	2	down	-1	-1	0	0	2564.24	-0.364664	1.21479e-06	4.12586e-06	children	GSE109142	995.597	-0.21185	0.0169228	0.0463725	children	GSE117993	8.56652	-0.0992358	0.312503	0.417858	NA	NA	7.84031	-0.311556	0.00994582	0.0531289	NA	NA	protein_coding
ENSG00000149798	CDC42EP2	3	3	up	1	1	1	0	505.357	1.51842	8.59786e-23	1.1143e-21	children	GSE109142	148.877	1.0426	5.76254e-11	1.32144e-09	children	GSE117993	7.9061	0.661577	2.83586e-11	4.61349e-10	adults	GSE59071	NA	NA	NA	NA	NA	NA	protein_coding
ENSG00000149806	FAU	-2	2	down	-1	-1	0	0	6755.25	-0.603489	7.18615e-11	3.57933e-10	children	GSE109142	3486.38	-0.374042	0.00825377	0.0254779	children	GSE117993	8.91313	-0.0379715	0.537606	0.636741	NA	NA	NA	NA	NA	NA	NA	NA	protein_coding
ENSG00000149823	VPS51	-4	4	down	-1	-1	-1	-1	3395.32	-0.552155	1.20587e-22	1.54693e-21	children	GSE109142	1423.48	-0.300978	5.25939e-06	4.15306e-05	children	GSE117993	9.44015	-0.388079	3.13742e-08	2.51974e-07	adults	GSE59071	12.6166	-0.358222	0.000845432	0.00807029	adults	GSE67106	protein_coding
ENSG00000149927	DOC2A	-2	2	down	0	-1	-1	0	100.811	0.0888585	0.662754	0.760329	NA	NA	61.3153	-1.07008	3.14128e-09	5.12076e-08	children	GSE117993	6.63786	-0.409429	3.84071e-07	2.42092e-06	adults	GSE59071	NA	NA	NA	NA	NA	NA	protein_coding
ENSG00000149932	TMEM219	-2	2	down	-1	-1	0	0	2448.04	-0.57	3.90903e-14	2.56155e-13	children	GSE109142	1198.78	-0.494944	0.00173338	0.00678965	children	GSE117993	7.81411	-0.0629032	0.299027	0.403663	NA	NA	NA	NA	NA	NA	NA	NA	protein_coding
ENSG00000149948	HMGA2	-3	3	down	-1	-1	-1	0	159.685	-1.39636	3.69338e-29	7.80102e-28	children	GSE109142	72.7933	-0.982956	8.17789e-14	3.28345e-12	children	GSE117993	6.48372	-0.835943	1.03203e-22	2.7212e-20	adults	GSE59071	11.9113	0.142444	0.423062	0.662179	NA	NA	protein_coding
ENSG00000149968	MMP3	3	3	up	1	1	1	0	4758.22	7.33155	8.03098e-84	1.12075e-80	children	GSE109142	1496.62	4.82864	4.47468e-26	1.35302e-23	children	GSE117993	8.62393	4.79616	1.77422e-16	9.70941e-15	adults	GSE59071	NA	NA	NA	NA	NA	NA	protein_coding
ENSG00000150048	CLEC1A	3	3	up	1	1	1	0	90.5047	1.47367	3.22248e-28	6.31171e-27	children	GSE109142	27.0048	0.546942	0.000119927	0.000662768	children	GSE117993	5.71799	0.942977	9.11478e-10	1.03674e-08	adults	GSE59071	NA	NA	NA	NA	NA	NA	protein_coding
ENSG00000150054	MPP7	-3	3	down	-1	-1	-1	0	722.974	-1.17787	1.84383e-34	5.97905e-33	children	GSE109142	240.312	-0.292137	0.00844832	0.0259915	children	GSE117993	7.70328	-1.43525	2.62176e-19	3.05918e-17	adults	GSE59071	NA	NA	NA	NA	NA	NA	protein_coding
ENSG00000150201	FXYD4	-2	2	down	-1	0	-1	0	2.13312	-1.85831	1.86145e-07	6.85672e-07	children	GSE109142	1.929	-2.24199	2.4236e-06	2.07595e-05	NA	NA	5.90925	-0.245454	0.00034894	0.00115703	adults	GSE59071	NA	NA	NA	NA	NA	NA	protein_coding
ENSG00000150337	FCGR1A	3	3	up	1	1	1	0	207.157	2.44205	2.15507e-27	3.94424e-26	children	GSE109142	84.0276	1.16391	2.37604e-05	0.000158687	children	GSE117993	6.31086	1.49405	3.06611e-07	1.98632e-06	adults	GSE59071	NA	NA	NA	NA	NA	NA	protein_coding
ENSG00000150347	ARID5B	4	4	up	1	1	1	1	1515.49	0.430185	2.23503e-05	6.56696e-05	children	GSE109142	400.799	0.50742	1.80211e-07	2.0083e-06	children	GSE117993	8.59593	0.623992	0.000264799	0.000904173	adults	GSE59071	10.3866	0.649778	0.000736829	0.00720061	adults	GSE67106	protein_coding
ENSG00000150457	LATS2	4	4	up	1	1	1	1	658.05	0.84429	8.94031e-16	6.67959e-15	children	GSE109142	159.712	0.752614	1.55236e-08	2.19996e-07	children	GSE117993	8.07986	0.515142	7.95268e-11	1.15827e-09	adults	GSE59071	7.86875	0.733778	1.07463e-06	8.1166e-05	adults	GSE67106	protein_coding
ENSG00000150459	SAP18	-2	2	down	-1	0	-1	0	2627.82	-0.275406	1.22133e-05	3.70236e-05	children	GSE109142	1036.84	-0.0650505	0.377424	0.527739	NA	NA	8.68787	-0.126995	0.0108745	0.0248885	adults	GSE59071	NA	NA	NA	NA	NA	NA	protein_coding
ENSG00000150510	FAM124A	3	3	up	1	1	1	0	82.2802	1.07457	1.71558e-13	1.06712e-12	children	GSE109142	23.4974	0.710233	5.49532e-06	4.31784e-05	children	GSE117993	6.00243	0.329795	1.88134e-05	8.25343e-05	adults	GSE59071	NA	NA	NA	NA	NA	NA	protein_coding
ENSG00000150527	MIA2	-2	2	down	-1	0	-1	0	2120.26	-0.460512	4.92887e-15	3.46769e-14	children	GSE109142	722.513	-0.112992	0.0788988	0.161271	NA	NA	7.23259	-0.306089	0.000185471	0.000656261	adults	GSE59071	9.20187	-0.228889	0.031917	0.126986	NA	NA	protein_coding
ENSG00000150540	HNMT	-4	4	down	-1	-1	-1	-1	1359.04	-0.97483	4.47762e-41	2.55048e-39	children	GSE109142	533.424	-0.374039	4.92741e-07	4.99287e-06	children	GSE117993	7.1971	-1.04639	1.36154e-18	1.31635e-16	adults	GSE59071	9.69688	-0.593556	0.000647838	0.00653824	adults	GSE67106	protein_coding
ENSG00000150551	LYPD1	4	4	up	1	1	1	1	58.4455	2.61705	2.95826e-18	2.67703e-17	children	GSE109142	12.4587	2.57321	1.85827e-12	5.78791e-11	children	GSE117993	6.96882	0.316361	0.00375668	0.00977092	adults	GSE59071	7.76063	1.74667	1.03738e-05	0.000317118	adults	GSE67106	protein_coding
ENSG00000150593	PDCD4	-4	4	down	-1	-1	-1	-1	8568.68	-1.70807	1.62823e-32	4.50588e-31	children	GSE109142	3854.08	-0.763635	1.44361e-10	3.05419e-09	children	GSE117993	9.44717	-1.496	3.06048e-15	1.28382e-13	adults	GSE59071	11.0953	-0.835556	0.000112607	0.0017581	adults	GSE67106	protein_coding
ENSG00000150594	ADRA2A	2	2	up	1	1	0	0	875.411	0.939918	3.76261e-20	3.95545e-19	children	GSE109142	236.445	0.913644	4.22225e-13	1.48728e-11	children	GSE117993	8.76103	-0.0900032	0.447231	0.553059	NA	NA	NA	NA	NA	NA	NA	NA	protein_coding
ENSG00000150630	VEGFC	4	4	up	1	1	1	1	120.112	1.26471	9.2869e-23	1.20121e-21	children	GSE109142	32.656	0.860318	1.18119e-11	3.12223e-10	children	GSE117993	7.27877	0.482757	4.61245e-07	2.85247e-06	adults	GSE59071	8.32875	1.63533	3.42714e-09	7.97256e-06	adults	GSE67106	protein_coding
ENSG00000150636	CCDC102B	4	4	up	1	1	1	1	134.504	1.21293	1.64695e-21	1.92621e-20	children	GSE109142	40.2911	0.573168	0.000328785	0.00160508	children	GSE117993	5.52855	0.581914	0.000771709	0.00236641	adults	GSE59071	8.5175	0.874222	0.000384637	0.00440345	adults	GSE67106	protein_coding
ENSG00000150637	CD226	4	4	up	1	1	1	1	254.117	1.06091	2.66631e-11	1.37667e-10	children	GSE109142	77.9544	0.917211	8.9461e-06	6.65368e-05	children	GSE117993	6.02013	0.955717	1.45458e-08	1.26422e-07	adults	GSE59071	6.66937	0.424222	0.00368846	0.0250891	adults	GSE67106	protein_coding
ENSG00000150667	FSIP1	-4	4	down	-1	-1	-1	-1	101.718	-2.31266	4.16974e-07	1.48485e-06	children	GSE109142	53.906	-1.65567	8.31038e-06	6.23379e-05	children	GSE117993	4.81585	-0.201603	1.46688e-05	6.58021e-05	adults	GSE59071	7.21469	-0.956222	2.23386e-05	0.000538511	adults	GSE67106	protein_coding
ENSG00000150672	DLG2	-3	3	down	-1	0	-1	-1	31.8704	-0.504413	0.00106452	0.00249676	children	GSE109142	15.1655	-0.532895	0.0411457	0.0960095	NA	NA	4.7843	-0.156334	0.00520762	0.0130002	adults	GSE59071	6.11188	-0.148444	0.00269128	0.019577	adults	GSE67106	protein_coding
ENSG00000150681	RGS18	4	4	up	1	1	1	1	183.928	1.32111	6.29485e-28	1.20574e-26	children	GSE109142	49.9263	0.956686	1.412e-11	3.6494e-10	children	GSE117993	4.87488	0.535617	0.000361749	0.00119444	adults	GSE59071	8.87281	1.026	8.36694e-06	0.000277265	adults	GSE67106	protein_coding
ENSG00000150750	C11orf53	-3	3	down	-1	-1	-1	0	43.5357	-0.987069	3.9109e-07	1.39828e-06	children	GSE109142	18.4701	-0.741554	0.000148271	0.000799702	children	GSE117993	5.74093	-0.854276	5.95858e-13	1.4558e-11	adults	GSE59071	8.1925	-0.541556	0.035545	0.137356	NA	NA	protein_coding
ENSG00000150760	DOCK1	-3	3	down	-1	-1	-1	0	1805.66	-0.548011	2.04474e-14	1.36859e-13	children	GSE109142	581.891	-0.360011	0.000191449	0.00100114	children	GSE117993	8.45942	-0.810344	1.21376e-21	2.58347e-19	adults	GSE59071	NA	NA	NA	NA	NA	NA	protein_coding
ENSG00000150768	DLAT	-3	3	down	-1	0	-1	-1	1893.78	-0.698935	3.30867e-26	5.55592e-25	children	GSE109142	611.27	-0.128546	0.0982677	0.191317	NA	NA	8.72159	-0.498361	5.3295e-06	2.61934e-05	adults	GSE59071	9.74	-0.33	0.00875556	0.0482885	adults	GSE67106	protein_coding
ENSG00000150779	TIMM8B	-3	3	down	-1	-1	-1	0	732.247	-0.406459	3.41646e-05	9.79875e-05	children	GSE109142	321.402	-0.347533	0.0119591	0.0347671	children	GSE117993	8.21157	-0.135726	0.0109099	0.0249581	adults	GSE59071	14.3775	0.00844444	0.939385	0.973645	NA	NA	protein_coding
ENSG00000150782	IL18	2	2	up	1	1	0	0	1826.22	0.289895	0.00276314	0.00605314	children	GSE109142	633.82	0.340961	0.00148969	0.00596296	children	GSE117993	8.89475	0.308617	0.199435	0.29227	NA	NA	NA	NA	NA	NA	NA	NA	protein_coding
ENSG00000150787	PTS	2	2	up	1	0	0	1	504.125	0.189899	0.0189985	0.0354605	children	GSE109142	188.312	0.0430271	0.646278	0.764058	NA	NA	7.68725	-0.0506565	0.549185	0.647213	NA	NA	11.6666	0.292	0.00538596	0.0333849	adults	GSE67106	protein_coding
ENSG00000150867	PIP4K2A	4	4	up	1	1	1	1	1290.42	0.702295	1.61649e-10	7.82512e-10	children	GSE109142	440.067	0.693333	7.98357e-05	0.00046305	children	GSE117993	8.29186	0.793538	7.12834e-08	5.30954e-07	adults	GSE59071	9.64906	0.706889	6.2222e-05	0.00113438	adults	GSE67106	protein_coding
ENSG00000150961	SEC24D	3	3	up	1	1	1	0	3755.29	0.606259	2.84461e-13	1.74358e-12	children	GSE109142	922.524	0.814075	3.0958e-09	5.05145e-08	children	GSE117993	9.07613	1.26432	5.63344e-25	2.8594e-22	adults	GSE59071	NA	NA	NA	NA	NA	NA	protein_coding
ENSG00000150967	ABCB9	-2	2	down	0	-1	-1	0	151.13	0.0398385	0.624743	0.728124	NA	NA	69.2419	-0.246387	0.0112351	0.0329682	children	GSE117993	6.07086	-0.36799	1.74124e-08	1.4767e-07	adults	GSE59071	6.77937	-0.136667	0.124218	0.323029	NA	NA	protein_coding
ENSG00000150977	RILPL2	4	4	up	1	1	1	1	566.788	1.08102	2.22967e-39	1.10987e-37	children	GSE109142	196.036	0.547699	3.49823e-09	5.65676e-08	children	GSE117993	7.09893	0.968233	2.97342e-12	6.0979e-11	adults	GSE59071	11.0322	1.35689	5.4616e-07	5.67202e-05	adults	GSE67106	protein_coding
ENSG00000150995	ITPR1	3	3	up	1	1	1	0	955.115	1.198	1.84259e-27	3.3978e-26	children	GSE109142	284.906	0.656764	0.00163477	0.00645918	children	GSE117993	6.86676	0.798648	3.49097e-08	2.77406e-07	adults	GSE59071	NA	NA	NA	NA	NA	NA	protein_coding
ENSG00000151012	SLC7A11	4	4	up	1	1	1	1	902.531	2.26944	7.82921e-33	2.24286e-31	children	GSE109142	150.349	1.91643	8.21375e-27	2.72473e-24	children	GSE117993	8.17923	2.39681	8.8823e-18	6.88498e-16	adults	GSE59071	9.00469	2.13844	7.31441e-06	0.000250597	adults	GSE67106	protein_coding
ENSG00000151014	NOCT	3	3	up	1	1	1	0	221.346	0.608209	1.27332e-05	3.85251e-05	children	GSE109142	61.9408	0.695985	1.00805e-05	7.39914e-05	children	GSE117993	7.56444	0.572545	3.65494e-06	1.85284e-05	adults	GSE59071	6.41594	0.230444	0.0198144	0.08966	NA	NA	protein_coding
ENSG00000151023	ENKUR	4	4	up	1	1	1	1	212.156	2.98246	1.76571e-31	4.52426e-30	children	GSE109142	42.3076	3.84924	3.4678e-39	4.0191e-36	children	GSE117993	5.26409	1.12374	0.000123452	0.000454559	adults	GSE59071	7.22625	1.56556	4.24022e-06	0.000179673	adults	GSE67106	protein_coding
ENSG00000151065	DCP1B	-2	2	down	-1	0	-1	0	321.727	-0.385759	2.41114e-20	2.56648e-19	children	GSE109142	116.669	-0.111735	0.0659536	0.139752	NA	NA	7.42668	-0.227599	0.0155503	0.0339993	adults	GSE59071	10.0437	-0.0215556	0.799926	0.907475	NA	NA	protein_coding
ENSG00000151067	CACNA1C	3	3	up	1	1	1	0	285.011	1.19089	2.39996e-12	1.35832e-11	children	GSE109142	74.0819	0.787344	5.57969e-05	0.000338206	children	GSE117993	6.46373	0.469386	0.000123532	0.00045469	adults	GSE59071	10.7347	0.0664444	0.716926	0.864016	NA	NA	protein_coding
ENSG00000151090	THRB	-4	4	down	-1	-1	-1	-1	529.672	-2.21867	4.50891e-47	4.40464e-45	children	GSE109142	234.161	-1.15951	7.4919e-14	3.03658e-12	children	GSE117993	7.16301	-1.34737	6.94141e-10	8.17942e-09	adults	GSE59071	7.07781	-0.564889	0.00289498	0.0207538	adults	GSE67106	protein_coding
ENSG00000151093	OXSM	-2	2	down	-1	0	-1	0	324.102	-0.476419	1.80782e-16	1.4242e-15	children	GSE109142	137.852	-0.0714701	0.430802	0.579357	NA	NA	7.01364	-0.451696	6.82898e-08	5.11619e-07	adults	GSE59071	10.9563	-0.156889	0.102409	0.285722	NA	NA	protein_coding
ENSG00000151116	UEVLD	-2	2	down	-1	0	-1	0	1216.76	-0.510548	4.5397e-14	2.96191e-13	children	GSE109142	380.365	0.00350609	0.966642	0.980546	NA	NA	8.58581	-0.454948	1.71047e-05	7.55607e-05	adults	GSE59071	8.95594	-0.126	0.126204	0.325737	NA	NA	protein_coding
ENSG00000151135	TMEM263	4	4	up	1	1	1	1	1818.42	0.418191	2.29825e-12	1.30378e-11	children	GSE109142	513.26	0.505091	1.53376e-13	5.90817e-12	children	GSE117993	8.46245	0.620774	1.51938e-08	1.3138e-07	adults	GSE59071	11.7219	0.985556	1.58441e-08	1.18897e-05	adults	GSE67106	protein_coding
ENSG00000151136	BTBD11	2	2	up	1	1	0	0	73.9569	1.05359	4.69636e-13	2.82477e-12	children	GSE109142	22.9626	0.804557	8.10334e-07	7.77969e-06	children	GSE117993	5.41498	0.108779	0.030366	0.0606932	NA	NA	NA	NA	NA	NA	NA	NA	protein_coding
ENSG00000151148	UBE3B	-2	2	down	-1	0	-1	0	1864.2	-0.411747	3.09512e-19	3.02431e-18	children	GSE109142	608.344	-0.0529971	0.495535	0.63873	NA	NA	8.82263	-0.41691	3.70881e-13	9.6046e-12	adults	GSE59071	10.4234	0.0315556	0.849645	0.932452	NA	NA	protein_coding
ENSG00000151150	ANK3	-4	4	down	-1	-1	-1	-1	1026.83	-1.92479	2.04063e-49	2.4163e-47	children	GSE109142	470.417	-0.998514	1.10577e-06	1.02556e-05	children	GSE117993	7.22518	-1.08253	1.48413e-16	8.32383e-15	adults	GSE59071	11.085	-1.49756	4.55251e-06	0.000187442	adults	GSE67106	protein_coding
ENSG00000151151	IPMK	-2	2	down	-1	0	-1	0	1015.25	-0.415542	5.55625e-07	1.95454e-06	children	GSE109142	271.1	0.174568	0.0258958	0.0658731	NA	NA	9.44688	-0.439401	9.78998e-05	0.000367881	adults	GSE59071	NA	NA	NA	NA	NA	NA	protein_coding
ENSG00000151176	PLBD2	3	3	up	1	1	1	0	1572.59	0.32977	4.41858e-05	0.000125032	children	GSE109142	445.131	0.440688	5.26904e-08	6.62859e-07	children	GSE117993	8.36206	0.334455	1.95355e-05	8.52968e-05	adults	GSE59071	NA	NA	NA	NA	NA	NA	protein_coding
ENSG00000151239	TWF1	-2	2	down	-1	0	-1	0	5347.18	-0.522997	1.25299e-16	9.98789e-16	children	GSE109142	1641.95	0.268938	0.028822	0.0720507	NA	NA	9.90974	-0.238391	0.0120835	0.0272583	adults	GSE59071	NA	NA	NA	NA	NA	NA	protein_coding
ENSG00000151240	DIP2C	-2	2	down	-1	-1	0	0	445.625	-0.264525	0.000357568	0.000896213	children	GSE109142	136.903	-0.213451	0.0111279	0.0326873	children	GSE117993	7.21041	-0.0934035	0.120847	0.194357	NA	NA	6.59156	-0.0904444	0.368485	0.615456	NA	NA	protein_coding
ENSG00000151276	MAGI1	-3	3	down	-1	-1	-1	0	816.173	-1.32733	9.66304e-28	1.82496e-26	children	GSE109142	290.488	-0.501996	7.66785e-05	0.00044732	children	GSE117993	7.99473	-1.06105	5.19766e-23	1.52939e-20	adults	GSE59071	6.315	-0.0922222	0.129486	0.331633	NA	NA	protein_coding
ENSG00000151287	TEX30	3	3	up	1	1	1	0	141.671	0.484493	6.46236e-08	2.49276e-07	children	GSE109142	48.1329	0.4275	7.74537e-05	0.000450534	children	GSE117993	5.76391	0.327769	0.00450771	0.0114543	adults	GSE59071	NA	NA	NA	NA	NA	NA	protein_coding
ENSG00000151292	CSNK1G3	-2	2	down	-1	0	-1	0	1449.78	-0.474135	9.77747e-15	6.7204e-14	children	GSE109142	528.611	0.26399	0.0916652	0.181146	NA	NA	8.38217	-0.254187	0.00320526	0.00846467	adults	GSE59071	9.22937	0.118	0.248614	0.492129	NA	NA	protein_coding
ENSG00000151320	AKAP6	-2	2	down	-1	0	-1	0	85.5996	-0.514252	3.44858e-05	9.88653e-05	children	GSE109142	34.9569	-0.12763	0.547268	0.683619	NA	NA	5.55499	-0.316516	4.42726e-05	0.000178808	adults	GSE59071	NA	NA	NA	NA	NA	NA	protein_coding
ENSG00000151327	FAM177A1	-4	4	down	-1	-1	-1	-1	1983.14	-0.900241	3.19507e-42	2.00076e-40	children	GSE109142	805.482	-0.371746	4.40858e-07	4.51265e-06	children	GSE117993	7.52747	-0.571611	1.68685e-05	7.46472e-05	adults	GSE59071	12.4366	-0.360889	0.000158109	0.00227604	adults	GSE67106	protein_coding
ENSG00000151332	MBIP	-3	3	down	-1	-1	-1	0	437.086	-0.446095	5.32198e-24	7.62582e-23	children	GSE109142	155.983	-0.273337	0.00193889	0.00747721	children	GSE117993	8.41084	-0.251378	0.00209457	0.00579058	adults	GSE59071	9.11781	-0.0175556	0.857765	0.935718	NA	NA	protein_coding
ENSG00000151338	MIPOL1	-3	3	down	-1	-1	-1	0	413.334	-0.525878	6.88372e-10	3.17008e-09	children	GSE109142	151.913	-0.62678	3.73378e-11	8.89651e-10	children	GSE117993	5.83313	-0.227612	0.00877106	0.0205991	adults	GSE59071	NA	NA	NA	NA	NA	NA	protein_coding
ENSG00000151348	EXT2	2	2	up	0	1	1	0	2322.66	0.0161628	0.802889	0.869248	NA	NA	746.264	0.492964	3.51056e-09	5.67402e-08	children	GSE117993	9.30531	0.175452	0.00945996	0.0220208	adults	GSE59071	NA	NA	NA	NA	NA	NA	protein_coding
ENSG00000151353	TMEM18	-2	2	down	-1	0	-1	0	637.5	-0.42004	4.4563e-10	2.08289e-09	children	GSE109142	248.485	-0.106573	0.119409	0.222945	NA	NA	7.6663	-0.200071	0.000312748	0.00105024	adults	GSE59071	NA	NA	NA	NA	NA	NA	protein_coding
ENSG00000151366	NDUFC2	-3	3	down	-1	-1	-1	0	1767.6	-0.623986	5.16496e-13	3.09494e-12	children	GSE109142	857.894	-0.338812	0.0104143	0.0309503	children	GSE117993	10.0485	-0.476418	1.5256e-09	1.64232e-08	adults	GSE59071	13.1975	-0.173778	0.0227238	0.09898	NA	NA	protein_coding
ENSG00000151376	ME3	-4	4	down	-1	-1	-1	-1	423.489	-0.624672	2.93304e-17	2.46152e-16	children	GSE109142	205.385	-0.603943	8.97582e-06	6.66853e-05	children	GSE117993	7.8068	-0.945947	1.22156e-21	2.58347e-19	adults	GSE59071	10.935	-1.11667	9.4104e-06	0.000295033	adults	GSE67106	protein_coding
ENSG00000151388	ADAMTS12	3	3	up	1	1	1	0	210.282	2.39351	3.6566e-30	8.38015e-29	children	GSE109142	37.7171	1.27117	1.57793e-09	2.72572e-08	children	GSE117993	6.377	0.701456	0.000310185	0.00104249	adults	GSE59071	6.14094	0.0822222	0.160041	0.378897	NA	NA	protein_coding
ENSG00000151413	NUBPL	-3	3	down	-1	-1	-1	0	386.95	-0.674895	7.68211e-27	1.34549e-25	children	GSE109142	139.195	-0.244342	0.00218376	0.00825384	children	GSE117993	6.79711	-0.629223	7.39184e-08	5.48325e-07	adults	GSE59071	NA	NA	NA	NA	NA	NA	protein_coding
ENSG00000151414	NEK7	-2	2	down	-1	0	-1	0	1798.58	-0.389068	1.20034e-12	6.961e-12	children	GSE109142	529.05	0.139608	0.142066	0.255238	NA	NA	8.57841	-0.424208	6.40181e-06	3.09688e-05	adults	GSE59071	7.02469	0.0917778	0.222418	0.463174	NA	NA	protein_coding
ENSG00000151422	FER	2	2	up	1	0	1	0	503.779	0.383373	7.11278e-06	2.21813e-05	children	GSE109142	129.823	0.303435	0.0210504	0.055442	NA	NA	6.68138	0.292405	0.00101738	0.00302738	adults	GSE59071	NA	NA	NA	NA	NA	NA	protein_coding
ENSG00000151445	VIPAS39	-2	2	down	-1	0	-1	0	563.862	-0.236475	8.34878e-12	4.50841e-11	children	GSE109142	200.785	0.0116638	0.82872	0.893743	NA	NA	7.71394	-0.164295	0.0108251	0.0247866	adults	GSE59071	9.77063	-0.0615556	0.442393	0.677689	NA	NA	protein_coding
ENSG00000151466	SCLT1	4	4	up	1	1	1	1	384.625	0.504765	7.92867e-22	9.51806e-21	children	GSE109142	116.748	0.392814	5.60591e-08	7.00083e-07	children	GSE117993	7.24629	0.263781	0.000612683	0.00191787	adults	GSE59071	8.67437	0.340667	0.0050856	0.031992	adults	GSE67106	protein_coding
ENSG00000151468	CCDC3	4	4	up	1	1	1	1	478.431	1.85719	2.4696e-19	2.43133e-18	children	GSE109142	93.4192	1.49717	2.90885e-14	1.2565e-12	children	GSE117993	7.76292	1.56587	1.5772e-08	1.35743e-07	adults	GSE59071	9.37281	2.424	4.98774e-08	1.9143e-05	adults	GSE67106	protein_coding
ENSG00000151470	C4orf33	-2	2	down	-1	0	-1	0	594.391	-0.665188	6.8139e-10	3.13904e-09	children	GSE109142	224.689	0.120257	0.391249	0.541398	NA	NA	7.40579	-0.559671	8.40851e-05	0.000319637	adults	GSE59071	NA	NA	NA	NA	NA	NA	protein_coding
ENSG00000151474	FRMD4A	2	2	up	1	0	1	0	577.98	0.592362	6.24763e-10	2.88736e-09	children	GSE109142	213.977	0.027883	0.891256	0.934791	NA	NA	6.32655	0.269234	0.0200409	0.0423227	adults	GSE59071	8.7625	-0.204667	0.431134	0.66881	NA	NA	protein_coding
ENSG00000151490	PTPRO	-2	2	down	-1	0	-1	0	754.118	-1.05303	2.3527e-09	1.03434e-08	children	GSE109142	336.232	-0.326794	0.0466455	0.106154	NA	NA	6.1067	-0.619601	7.24952e-05	0.000279823	adults	GSE59071	9.12906	-0.281111	0.251396	0.495361	NA	NA	protein_coding
ENSG00000151491	EPS8	-2	2	down	-1	0	-1	0	4855.81	-0.530443	2.43723e-10	1.16253e-09	children	GSE109142	1606.9	0.056959	0.67652	0.786664	NA	NA	10.7371	-0.596032	3.75653e-06	1.90102e-05	adults	GSE59071	5.89719	0.00711111	0.8526	0.933799	NA	NA	protein_coding
ENSG00000151498	ACAD8	-2	2	down	-1	0	-1	0	936.261	-0.10958	0.00663381	0.0136	children	GSE109142	338.744	-0.0422189	0.404211	0.553532	NA	NA	8.09443	-0.464058	3.11593e-14	1.04566e-12	adults	GSE59071	7.73156	-0.126889	0.194646	0.427621	NA	NA	protein_coding
ENSG00000151500	THYN1	-2	2	down	-1	0	-1	0	681.069	-0.328486	4.93993e-07	1.74638e-06	children	GSE109142	300.081	-0.233617	0.0255408	0.0651204	NA	NA	7.73257	-0.309649	3.06829e-05	0.000127969	adults	GSE59071	NA	NA	NA	NA	NA	NA	protein_coding
ENSG00000151502	VPS26B	-3	3	down	-1	-1	-1	0	1704.9	-0.23704	1.57454e-15	1.15324e-14	children	GSE109142	602.943	-0.163383	1.11921e-06	1.03747e-05	children	GSE117993	8.58085	-0.378451	6.45878e-05	0.000252421	adults	GSE59071	NA	NA	NA	NA	NA	NA	protein_coding
ENSG00000151532	VTI1A	-2	2	down	-1	0	-1	0	833.502	-0.167492	0.000236219	0.000608174	children	GSE109142	276.457	0.181119	0.022112	0.0578457	NA	NA	7.63778	-0.148447	0.00891566	0.0209096	adults	GSE59071	9.02906	-0.094	0.253021	0.497257	NA	NA	protein_coding
ENSG00000151553	FAM160B1	4	4	up	1	1	1	1	935.847	0.628413	9.17218e-23	1.18677e-21	children	GSE109142	245.392	0.346153	0.000767089	0.00336283	children	GSE117993	7.98518	0.449087	9.76459e-11	1.39909e-09	adults	GSE59071	7.73594	0.433556	1.19216e-05	0.000350168	adults	GSE67106	protein_coding
ENSG00000151572	ANO4	-2	2	down	-1	0	0	-1	9.68366	-0.876004	0.00038117	0.000951828	children	GSE109142	4.56876	-0.361409	0.271523	0.415467	NA	NA	4.76833	-0.139577	0.0658892	0.117192	NA	NA	6.0925	-0.218667	0.00528878	0.0329405	adults	GSE67106	protein_coding
ENSG00000151617	EDNRA	3	3	up	1	1	1	0	401.845	2.00788	1.0676e-34	3.53829e-33	children	GSE109142	94.2597	1.10731	2.22313e-09	3.75296e-08	children	GSE117993	7.34125	2.00913	7.26492e-10	8.47212e-09	adults	GSE59071	NA	NA	NA	NA	NA	NA	protein_coding
ENSG00000151623	NR3C2	-2	2	down	-1	0	-1	0	2883.84	-1.02157	3.22649e-13	1.96747e-12	children	GSE109142	1000.53	-0.125188	0.376498	0.52666	NA	NA	8.9153	-0.993241	1.3353e-05	6.03934e-05	adults	GSE59071	NA	NA	NA	NA	NA	NA	protein_coding
ENSG00000151632	AKR1C2	-3	3	down	-1	-1	-1	0	302.421	-1.01391	2.85638e-08	1.13972e-07	children	GSE109142	137.653	-0.595225	0.00075046	0.00330098	children	GSE117993	7.50328	-0.575966	0.00380404	0.00988524	adults	GSE59071	NA	NA	NA	NA	NA	NA	protein_coding
ENSG00000151651	ADAM8	4	4	up	1	1	1	1	853.942	2.08664	2.28994e-45	1.91605e-43	children	GSE109142	269.376	1.09512	1.95295e-10	3.9981e-09	children	GSE117993	7.30826	0.664084	1.53096e-05	6.83443e-05	adults	GSE59071	11.7456	1.20044	7.82425e-05	0.00135227	adults	GSE67106	protein_coding
ENSG00000151689	INPP1	3	3	up	1	0	1	1	1103.1	0.275211	0.00140071	0.0032243	children	GSE109142	368.886	0.0680638	0.514942	0.655673	NA	NA	7.93796	0.460037	0.00104828	0.00311067	adults	GSE59071	9.30906	0.490444	0.00625746	0.0373263	adults	GSE67106	protein_coding
ENSG00000151692	RNF144A	-2	2	down	-1	0	-1	0	896.249	-0.613144	3.50332e-16	2.6942e-15	children	GSE109142	276.57	-0.183348	0.0299725	0.0744042	NA	NA	7.29234	-0.297824	0.00286549	0.00767218	adults	GSE59071	NA	NA	NA	NA	NA	NA	protein_coding
ENSG00000151693	ASAP2	-3	3	down	-1	0	-1	-1	1901.97	-0.844634	7.8984e-16	5.92493e-15	children	GSE109142	589.811	-0.122526	0.471725	0.617214	NA	NA	9.18364	-0.549212	1.82496e-06	9.88322e-06	adults	GSE59071	10.3244	-0.394889	0.00880631	0.048486	adults	GSE67106	protein_coding
ENSG00000151694	ADAM17	2	2	up	1	0	1	0	903.672	0.238346	0.00032314	0.000815099	children	GSE109142	255.673	0.158433	0.223444	0.360268	NA	NA	8.07255	0.329911	0.000100353	0.000376263	adults	GSE59071	NA	NA	NA	NA	NA	NA	protein_coding
ENSG00000151702	FLI1	3	3	up	1	1	1	0	1002.81	0.967522	1.65744e-20	1.79353e-19	children	GSE109142	278.843	0.606695	8.31239e-09	1.24351e-07	children	GSE117993	7.39124	1.299	1.98188e-10	2.64724e-09	adults	GSE59071	NA	NA	NA	NA	NA	NA	protein_coding
ENSG00000151715	TMEM45B	-2	2	down	-1	0	-1	0	5673.77	-0.916664	3.43112e-18	3.09276e-17	children	GSE109142	2177.74	-0.203358	0.0473658	0.107392	NA	NA	11.4734	-0.618383	0.00975542	0.0226307	adults	GSE59071	NA	NA	NA	NA	NA	NA	protein_coding
ENSG00000151718	WWC2	3	3	up	1	1	1	0	396.279	1.22201	9.3387e-23	1.20751e-21	children	GSE109142	92.5383	0.555768	0.00136727	0.00553912	children	GSE117993	6.50778	0.679077	7.25493e-08	5.39549e-07	adults	GSE59071	6.3975	0.0526667	0.304936	0.555532	NA	NA	protein_coding
ENSG00000151726	ACSL1	3	3	up	1	1	1	0	1851.07	1.09891	2.35509e-09	1.03527e-08	children	GSE109142	595.177	1.56296	2.57735e-13	9.45896e-12	children	GSE117993	8.30487	1.15457	0.000153863	0.000554372	adults	GSE59071	NA	NA	NA	NA	NA	NA	protein_coding
ENSG00000151729	SLC25A4	-3	3	down	-1	-1	-1	0	758.07	-0.734298	2.16314e-21	2.50518e-20	children	GSE109142	331.17	-0.365458	7.29776e-05	0.00042851	children	GSE117993	8.5609	-0.706623	1.63077e-10	2.2326e-09	adults	GSE59071	NA	NA	NA	NA	NA	NA	protein_coding
ENSG00000151746	BICD1	4	4	up	1	1	1	1	311.282	0.905191	7.35379e-15	5.10299e-14	children	GSE109142	72.3918	0.830785	1.46987e-08	2.09173e-07	children	GSE117993	7.01591	0.556372	1.37234e-07	9.55179e-07	adults	GSE59071	6.30531	0.33	0.000591505	0.00611021	adults	GSE67106	protein_coding
ENSG00000151748	SAV1	4	4	up	1	1	1	1	857.936	0.196003	0.00727234	0.0148048	children	GSE109142	243.566	0.442134	0.000106745	0.000598501	children	GSE117993	8.03642	0.441534	3.74267e-05	0.00015351	adults	GSE59071	9.9025	0.417556	9.41431e-05	0.00154446	adults	GSE67106	protein_coding
ENSG00000151773	CCDC122	-2	2	down	-1	0	-1	0	151.065	-0.425865	3.64104e-06	1.17378e-05	children	GSE109142	75.0829	-0.0032319	0.985918	0.991693	NA	NA	5.53894	-0.371887	1.29779e-05	5.88147e-05	adults	GSE59071	NA	NA	NA	NA	NA	NA	protein_coding
ENSG00000151778	SERP2	-2	2	down	-1	-1	0	0	50.7167	-0.360957	0.000117579	0.000316027	children	GSE109142	22.9205	-0.556012	1.28656e-06	1.17759e-05	children	GSE117993	5.86164	-0.0554764	0.318322	0.423935	NA	NA	7.15313	-0.0386667	0.612188	0.800479	NA	NA	protein_coding
ENSG00000151779	NBAS	2	2	up	0	0	1	1	1208.48	0.161692	0.0300182	0.0537193	NA	NA	412.197	-0.135981	0.375076	0.525322	NA	NA	8.17605	0.25394	1.10653e-05	5.07818e-05	adults	GSE59071	9.6125	0.241111	0.00765267	0.0434948	adults	GSE67106	protein_coding
ENSG00000151789	ZNF385D	3	3	up	1	1	1	0	120.625	2.15895	5.78156e-19	5.52628e-18	children	GSE109142	32.1494	1.95321	1.03714e-11	2.75773e-10	children	GSE117993	6.05421	1.01363	1.51228e-07	1.0447e-06	adults	GSE59071	6.005	0.0177778	0.739224	0.876437	NA	NA	protein_coding
ENSG00000151790	TDO2	4	4	up	1	1	1	1	343.352	3.37367	2.72451e-25	4.27895e-24	children	GSE109142	68.7901	2.00809	1.90834e-17	1.38145e-15	children	GSE117993	6.34675	1.98287	3.37527e-06	1.72268e-05	adults	GSE59071	7.96219	1.86178	1.89937e-05	0.000485018	adults	GSE67106	protein_coding
ENSG00000151806	GUF1	-4	4	down	-1	-1	-1	-1	987.344	-0.406088	3.24733e-16	2.50572e-15	children	GSE109142	327.205	-0.240224	1.00508e-05	7.37897e-05	children	GSE117993	8.28817	-0.486855	3.68906e-07	2.33476e-06	adults	GSE59071	9.60063	-0.426889	2.45961e-05	0.000577958	adults	GSE67106	protein_coding
ENSG00000151834	GABRA2	-3	3	down	-1	-1	-1	0	188.348	-1.80865	2.42616e-31	6.16801e-30	children	GSE109142	73.7579	-0.910575	6.86881e-06	5.26809e-05	children	GSE117993	5.69746	-1.07589	8.35439e-08	6.12123e-07	adults	GSE59071	6.87531	0.0408889	0.798169	0.906675	NA	NA	protein_coding
ENSG00000151835	SACS	4	4	up	1	1	1	1	540.032	1.52274	9.85679e-39	4.61262e-37	children	GSE109142	113.58	0.898098	9.54348e-10	1.72621e-08	children	GSE117993	6.21211	1.07736	1.46034e-09	1.58045e-08	adults	GSE59071	8.87438	1.07733	5.38491e-06	0.000207743	adults	GSE67106	protein_coding
ENSG00000151838	CCDC175	-4	4	down	-1	-1	-1	-1	8.36718	-1.11056	0.000184323	0.00048193	children	GSE109142	15.587	-2.68271	4.37419e-08	5.60605e-07	children	GSE117993	4.36534	-0.404867	2.44088e-08	2.00637e-07	adults	GSE59071	7.12875	-0.617778	8.59503e-05	0.0014447	adults	GSE67106	protein_coding
ENSG00000151883	PARP8	3	3	up	1	1	1	0	1306.92	0.292279	3.66446e-06	1.18104e-05	children	GSE109142	363.156	0.464632	9.1672e-07	8.66939e-06	children	GSE117993	8.33296	1.54316	5.46554e-17	3.53398e-15	adults	GSE59071	NA	NA	NA	NA	NA	NA	protein_coding
ENSG00000151929	BAG3	4	4	up	1	1	1	1	1423.68	0.443157	1.05167e-07	3.97466e-07	children	GSE109142	439.02	0.292037	0.00131142	0.00534389	children	GSE117993	8.90638	0.822837	2.63532e-20	3.82178e-18	adults	GSE59071	8.74594	0.559333	0.00104252	0.00949951	adults	GSE67106	protein_coding
ENSG00000151948	GLT1D1	3	3	up	1	1	1	0	66.2029	4.04877	2.15675e-31	5.50099e-30	children	GSE109142	15.4917	4.19862	1.1628e-29	5.09366e-27	children	GSE117993	6.24129	1.30541	5.1279e-06	2.52576e-05	adults	GSE59071	NA	NA	NA	NA	NA	NA	protein_coding
ENSG00000152056	AP1S3	4	4	up	1	1	1	1	402.094	0.197448	0.0131084	0.0252956	children	GSE109142	122.659	0.266873	0.0154216	0.0429651	children	GSE117993	7.13429	0.808661	1.56196e-07	1.07609e-06	adults	GSE59071	8.89531	0.616444	0.00388493	0.0260595	adults	GSE67106	protein_coding
ENSG00000152076	CCDC74B	3	3	up	1	0	1	1	48.028	0.867748	1.75409e-08	7.13597e-08	children	GSE109142	18.7387	0.270605	0.13319	0.242465	NA	NA	6.26513	0.154633	0.00920435	0.0215121	adults	GSE59071	7.5425	0.651556	2.75962e-06	0.000140516	adults	GSE67106	protein_coding
ENSG00000152078	TMEM56	-4	4	down	-1	-1	-1	-1	1159.02	-1.56604	1.24668e-26	2.14882e-25	children	GSE109142	525.532	-0.536496	0.00772802	0.024141	children	GSE117993	8.28703	-2.02897	3.44656e-16	1.78055e-14	adults	GSE59071	8.79125	-0.975778	2.00423e-05	0.000502836	adults	GSE67106	protein_coding
ENSG00000152102	FAM168B	-3	3	down	-1	-1	-1	0	3864.22	-0.847911	9.09542e-51	1.21298e-48	children	GSE109142	1360.1	-0.343066	1.00364e-12	3.31649e-11	children	GSE117993	8.8685	-0.305058	7.02049e-08	5.23841e-07	adults	GSE59071	7.34719	-0.0417778	0.591184	0.786651	NA	NA	protein_coding
ENSG00000152104	PTPN14	3	3	up	1	0	1	1	432.458	0.227003	0.0226192	0.0415282	children	GSE109142	115.936	0.105658	0.36472	0.515375	NA	NA	7.32956	0.69985	8.9511e-08	6.50677e-07	adults	GSE59071	7.42281	0.544	0.000288492	0.00355277	adults	GSE67106	protein_coding
ENSG00000152127	MGAT5	-2	2	down	-1	0	-1	0	3329.37	-0.632152	1.48708e-13	9.31211e-13	children	GSE109142	1097.17	-0.0830509	0.374341	0.524609	NA	NA	8.60812	-0.371686	1.23248e-05	5.61056e-05	adults	GSE59071	7.26063	0.0571111	0.524925	0.739095	NA	NA	protein_coding
ENSG00000152128	TMEM163	4	4	up	1	1	1	1	153.521	1.76351	1.39115e-10	6.77626e-10	children	GSE109142	38.479	1.20246	5.54976e-07	5.53971e-06	children	GSE117993	6.40859	1.07063	1.29032e-08	1.13163e-07	adults	GSE59071	6.8225	1.06044	0.000700023	0.00693849	adults	GSE67106	protein_coding
ENSG00000152137	HSPB8	2	2	up	0	0	1	1	259.682	0.27711	0.113844	0.176274	NA	NA	75.4566	0.340543	0.0255841	0.0652065	NA	NA	6.14859	0.66019	0.00145748	0.0041831	adults	GSE59071	6.96469	0.411556	0.00455283	0.029424	adults	GSE67106	protein_coding
ENSG00000152154	TMEM178A	-3	3	down	0	-1	-1	-1	30.9686	-0.103642	0.475117	0.590459	NA	NA	16.6895	-1.23262	6.25223e-13	2.13626e-11	children	GSE117993	8.08776	-0.180038	0.00222876	0.00610997	adults	GSE59071	6.19344	-0.155778	0.00633479	0.0376896	adults	GSE67106	protein_coding
ENSG00000152192	POU4F1	2	2	up	1	0	0	1	9.77472	1.87322	3.78694e-11	1.93431e-10	children	GSE109142	2.72582	0.239724	0.369792	0.520325	NA	NA	6.38505	-0.107916	0.115535	0.187273	NA	NA	6.33375	0.167556	0.00490344	0.0311331	adults	GSE67106	protein_coding
ENSG00000152207	CYSLTR2	3	3	up	1	1	1	0	165.55	2.13309	5.91032e-49	6.69408e-47	children	GSE109142	46.9292	1.3914	1.02239e-14	4.82498e-13	children	GSE117993	4.98111	0.310256	0.0185658	0.039653	adults	GSE59071	NA	NA	NA	NA	NA	NA	protein_coding
ENSG00000152217	SETBP1	2	2	up	1	0	1	0	467.954	0.2455	0.0268866	0.0486116	children	GSE109142	116.387	0.132648	0.223001	0.359732	NA	NA	7.48111	0.214918	0.0125199	0.028134	adults	GSE59071	10.0787	0.281111	0.0409583	0.15148	NA	NA	protein_coding
ENSG00000152229	PSTPIP2	2	2	up	1	1	0	0	423.37	0.577935	1.09647e-06	3.74385e-06	children	GSE109142	147.212	0.405132	0.00276403	0.0100987	children	GSE117993	6.8719	0.285986	0.130415	0.206748	NA	NA	NA	NA	NA	NA	NA	NA	protein_coding
ENSG00000152234	ATP5F1A	-3	3	down	-1	-1	0	-1	15680.3	-0.826523	1.01585e-37	4.36681e-36	children	GSE109142	6720.96	-0.244687	0.000566947	0.00258426	children	GSE117993	10.2225	-0.193862	0.0499538	0.0928732	NA	NA	14.5897	-0.529333	0.000137072	0.0020493	adults	GSE67106	protein_coding
ENSG00000152256	PDK1	4	4	up	1	1	1	1	1872.44	1.35369	1.40346e-32	3.91437e-31	children	GSE109142	470.317	1.33416	8.56923e-20	9.26562e-18	children	GSE117993	8.97573	0.845412	1.00009e-06	5.69463e-06	adults	GSE59071	10.435	0.851556	0.000178547	0.00249013	adults	GSE67106	protein_coding
ENSG00000152291	TGOLN2	-3	3	down	-1	-1	-1	0	10782.1	-0.776534	2.59523e-23	3.53094e-22	children	GSE109142	3444.35	-0.148241	0.0177676	0.048291	children	GSE117993	9.52742	-0.33377	8.77442e-09	8.00661e-08	adults	GSE59071	13.3984	-0.299556	0.0331671	0.130663	NA	NA	protein_coding
ENSG00000152292	SH2D6	-3	3	down	0	-1	-1	-1	174.302	0.116507	0.687996	0.78161	NA	NA	104.549	-1.07387	1.86549e-05	0.000128482	children	GSE117993	6.35959	-0.256192	0.000157641	0.000566775	adults	GSE59071	7.36469	-0.958	0.000854273	0.00813158	adults	GSE67106	protein_coding
ENSG00000152315	KCNK13	2	2	up	1	1	0	0	62.4165	0.74845	3.32136e-07	1.19538e-06	children	GSE109142	19.9604	0.603345	7.81132e-06	5.90611e-05	children	GSE117993	6.90543	0.0573123	0.417951	0.525014	NA	NA	6.45594	0.0835556	0.40226	0.644742	NA	NA	protein_coding
ENSG00000152380	FAM151B	2	2	up	1	0	0	1	27.1846	0.519501	6.52314e-06	2.04142e-05	children	GSE109142	8.48016	0.252649	0.131893	0.240653	NA	NA	5.72308	0.0827863	0.206877	0.301006	NA	NA	6.46594	0.313111	8.04108e-05	0.00138153	adults	GSE67106	protein_coding
ENSG00000152382	TADA1	-3	3	down	-1	-1	-1	0	335.604	-0.448784	3.43844e-29	7.2704e-28	children	GSE109142	118.478	-0.142172	0.000659097	0.0029461	children	GSE117993	7.04772	-0.156019	0.0164274	0.0356598	adults	GSE59071	NA	NA	NA	NA	NA	NA	protein_coding
ENSG00000152402	GUCY1A2	4	4	up	1	1	1	1	136.15	1.24624	1.79105e-14	1.2056e-13	children	GSE109142	25.0741	0.539811	0.00174233	0.00681691	children	GSE117993	6.48362	0.435444	3.80515e-05	0.000155852	adults	GSE59071	6.21312	0.286889	6.97465e-05	0.00123951	adults	GSE67106	protein_coding
ENSG00000152413	HOMER1	3	3	up	1	1	1	0	117.082	0.66388	3.74797e-05	0.000107009	children	GSE109142	30.7773	0.619573	0.00418784	0.0143679	children	GSE117993	5.51875	0.72127	1.91437e-08	1.60942e-07	adults	GSE59071	NA	NA	NA	NA	NA	NA	protein_coding
ENSG00000152439	ZNF773	-2	2	down	-1	-1	0	0	125.681	-0.207146	0.0110069	0.0215769	children	GSE109142	49.0076	-0.350446	0.000160632	0.000858129	children	GSE117993	6.66512	-0.069666	0.345111	0.452489	NA	NA	7.06094	0.0328889	0.711806	0.860954	NA	NA	protein_coding
ENSG00000152443	ZNF776	-2	2	down	-1	0	-1	0	489.121	-0.189358	0.0038807	0.00828219	children	GSE109142	152.877	-0.175621	0.119547	0.223157	NA	NA	7.03465	-0.23198	0.000805623	0.00245889	adults	GSE59071	NA	NA	NA	NA	NA	NA	protein_coding
ENSG00000152454	ZNF256	-2	2	down	-1	0	-1	0	85.9049	-0.281276	0.000303403	0.000768887	children	GSE109142	32.2441	-0.211567	0.0217084	0.0569381	NA	NA	6.40898	-0.372536	3.476e-05	0.000143558	adults	GSE59071	8.34	-0.0771111	0.46733	0.697336	NA	NA	protein_coding
ENSG00000152455	SUV39H2	2	2	up	0	1	0	1	292.5	0.0967417	0.147251	0.220732	NA	NA	85.9078	0.437268	2.16633e-05	0.000146196	children	GSE117993	7.49083	0.0534959	0.498888	0.601695	NA	NA	8.56219	0.341111	0.00415701	0.0274339	adults	GSE67106	protein_coding
ENSG00000152464	RPP38	-3	3	down	-1	-1	-1	0	357.379	-0.356634	1.85077e-11	9.69161e-11	children	GSE109142	147.734	-0.254195	0.000851402	0.0036805	children	GSE117993	7.68845	-0.236492	0.00571377	0.0141248	adults	GSE59071	10.5525	-0.056	0.368273	0.615282	NA	NA	protein_coding
ENSG00000152465	NMT2	-4	4	down	-1	-1	-1	-1	524.716	-0.710592	1.90854e-29	4.12935e-28	children	GSE109142	226.155	-0.728998	1.56424e-19	1.62453e-17	children	GSE117993	7.42175	-1.01167	2.21358e-28	5.61778e-25	adults	GSE59071	8.05125	-0.574667	8.23028e-06	0.000273907	adults	GSE67106	protein_coding
ENSG00000152475	ZNF837	-2	2	down	-1	-1	0	0	63.0948	-0.632127	1.49233e-13	9.34201e-13	children	GSE109142	28.5773	-0.600015	1.90326e-07	2.11001e-06	children	GSE117993	7.19578	-0.0684326	0.309176	0.4142	NA	NA	NA	NA	NA	NA	NA	NA	protein_coding
ENSG00000152484	USP12	-3	3	down	-1	-1	-1	0	2121.47	-0.556293	5.88215e-33	1.70004e-31	children	GSE109142	673.43	-0.23422	2.63641e-06	2.23415e-05	children	GSE117993	8.09261	-0.354637	5.92924e-07	3.57235e-06	adults	GSE59071	7.41531	0.0473333	0.568729	0.771224	NA	NA	protein_coding
ENSG00000152492	CCDC50	2	2	up	1	0	1	0	2307.42	0.25101	1.70148e-09	7.5827e-09	children	GSE109142	732.492	0.0157563	0.750013	0.839881	NA	NA	8.11793	0.234254	0.00182566	0.00511895	adults	GSE59071	9.82687	0.05	0.587757	0.784329	NA	NA	protein_coding
ENSG00000152503	TRIM36	-3	3	down	-1	-1	-1	0	429.344	-1.13926	5.95805e-16	4.50834e-15	children	GSE109142	169.706	-0.444552	0.00174149	0.0068144	children	GSE117993	6.46905	-1.01979	1.55407e-11	2.7295e-10	adults	GSE59071	6.8075	-0.477111	0.0155128	0.0746687	NA	NA	protein_coding
ENSG00000152518	ZFP36L2	-2	2	down	-1	-1	0	0	10572.8	-0.647712	6.1296e-12	3.34844e-11	children	GSE109142	3950.97	-0.586817	8.38154e-09	1.25112e-07	children	GSE117993	10.8751	-0.112578	0.174247	0.262162	NA	NA	NA	NA	NA	NA	NA	NA	protein_coding
ENSG00000152583	SPARCL1	3	3	up	1	1	1	0	4374.67	0.661528	5.88734e-09	2.49699e-08	children	GSE109142	1349.57	0.411917	0.000643949	0.00288974	children	GSE117993	8.97104	1.82671	4.92921e-09	4.75881e-08	adults	GSE59071	NA	NA	NA	NA	NA	NA	protein_coding
ENSG00000152601	MBNL1	-2	2	down	-1	0	-1	0	5609.71	-0.269327	1.0126e-05	3.09967e-05	children	GSE109142	1771.5	0.0331615	0.738257	0.831321	NA	NA	10.1419	-0.204388	0.000697288	0.00215644	adults	GSE59071	NA	NA	NA	NA	NA	NA	protein_coding
ENSG00000152642	GPD1L	-3	3	down	-1	-1	-1	0	2607.4	-1.24067	4.99949e-25	7.69721e-24	children	GSE109142	986.05	-0.465882	9.98771e-06	7.33577e-05	children	GSE117993	8.22799	-1.23291	5.96988e-11	8.91225e-10	adults	GSE59071	NA	NA	NA	NA	NA	NA	protein_coding
ENSG00000152661	GJA1	3	3	up	1	1	1	0	1877.27	1.34209	1.87764e-17	1.60264e-16	children	GSE109142	479.314	0.453838	0.000218507	0.00112354	children	GSE117993	7.57049	1.9485	1.02124e-11	1.86459e-10	adults	GSE59071	NA	NA	NA	NA	NA	NA	protein_coding
ENSG00000152669	CCNO	2	2	up	1	1	0	0	70.1224	1.96273	9.07832e-17	7.32017e-16	children	GSE109142	17.6762	1.64076	3.89047e-10	7.55711e-09	children	GSE117993	7.1172	0.152632	0.0565498	0.103129	NA	NA	NA	NA	NA	NA	NA	NA	protein_coding
ENSG00000152684	PELO	4	4	up	1	1	1	1	534.735	0.329495	1.80401e-06	6.00798e-06	children	GSE109142	172.183	0.343726	0.000143365	0.000775938	children	GSE117993	8.14576	0.718804	5.59911e-11	8.44567e-10	adults	GSE59071	10.6925	0.688667	9.86311e-09	8.49798e-06	adults	GSE67106	protein_coding
ENSG00000152689	RASGRP3	3	3	up	1	1	1	0	775.383	1.21917	3.38985e-31	8.48547e-30	children	GSE109142	241.916	0.367382	0.00270594	0.0099231	children	GSE117993	6.78758	1.51952	2.12384e-09	2.21357e-08	adults	GSE59071	NA	NA	NA	NA	NA	NA	protein_coding
ENSG00000152705	CATSPER3	-3	3	down	0	-1	-1	-1	11.5847	0.0276249	0.838817	0.894831	NA	NA	6.17453	-0.475396	0.00498802	0.0166566	children	GSE117993	5.15146	-0.136131	0.00669828	0.0162538	adults	GSE59071	6.98906	-0.214889	0.000867337	0.00823209	adults	GSE67106	protein_coding
ENSG00000152749	GPR180	4	4	up	1	1	1	1	607.741	0.509023	6.25839e-14	4.02944e-13	children	GSE109142	151.582	0.382335	2.43249e-06	2.08148e-05	children	GSE117993	7.9866	0.620184	1.31215e-09	1.43537e-08	adults	GSE59071	7.67938	0.408	0.000358391	0.00416446	adults	GSE67106	protein_coding
ENSG00000152760	TCTEX1D1	3	3	up	1	1	1	0	21.5381	1.74475	2.19416e-14	1.46459e-13	children	GSE109142	6.62125	0.620997	0.0123013	0.0356076	children	GSE117993	5.50111	0.16578	0.0196006	0.0415311	adults	GSE59071	6.16	0.0386667	0.755178	0.884494	NA	NA	protein_coding
ENSG00000152763	WDR78	-4	4	down	-1	-1	-1	-1	143.535	-1.43075	5.57168e-21	6.24357e-20	children	GSE109142	86.7106	-0.752597	0.000698236	0.00309765	children	GSE117993	6.15551	-1.84753	3.67765e-27	3.92986e-24	adults	GSE59071	8.18031	-1.24867	2.17511e-06	0.000120189	adults	GSE67106	protein_coding
ENSG00000152766	ANKRD22	3	3	up	1	1	1	0	1743.05	1.1401	7.02908e-16	5.28907e-15	children	GSE109142	535.765	0.809053	6.36198e-07	6.25183e-06	children	GSE117993	8.74755	1.21217	1.3065e-08	1.14533e-07	adults	GSE59071	NA	NA	NA	NA	NA	NA	protein_coding
ENSG00000152778	IFIT5	4	4	up	1	1	1	1	749.961	0.350982	1.37275e-05	4.13954e-05	children	GSE109142	203.461	0.574464	8.93489e-10	1.6256e-08	children	GSE117993	7.41734	0.607804	7.39155e-07	4.34861e-06	adults	GSE59071	10.3344	0.675556	4.69675e-05	0.000919701	adults	GSE67106	protein_coding
ENSG00000152779	SLC16A12	-2	2	down	-1	-1	0	0	24.756	-1.12406	1.77211e-15	1.29117e-14	children	GSE109142	9.82432	-0.871288	7.08066e-10	1.30845e-08	children	GSE117993	4.90875	-0.110129	0.137088	0.215476	NA	NA	6.045	-0.168667	0.156041	0.372675	NA	NA	protein_coding
ENSG00000152782	PANK1	-3	3	down	-1	-1	-1	0	728.048	-1.23276	6.81927e-19	6.49118e-18	children	GSE109142	284.204	-0.417861	0.00203609	0.00778438	children	GSE117993	7.85727	-0.902519	4.63283e-12	9.07043e-11	adults	GSE59071	NA	NA	NA	NA	NA	NA	protein_coding
ENSG00000152784	PRDM8	4	4	up	1	1	1	1	159.658	1.78532	1.29383e-30	3.07896e-29	children	GSE109142	48.5254	0.669167	0.000517263	0.00239418	children	GSE117993	7.64627	0.551455	1.00672e-07	7.20967e-07	adults	GSE59071	8.00344	0.990667	1.63704e-05	0.000434236	adults	GSE67106	protein_coding
ENSG00000152785	BMP3	-4	4	down	-1	-1	-1	-1	200.743	-4.11171	7.24235e-34	2.23888e-32	children	GSE109142	139.283	-2.08158	7.97762e-12	2.15138e-10	children	GSE117993	7.15168	-3.1523	9.26414e-23	2.50787e-20	adults	GSE59071	8.04844	-2.60289	7.62899e-06	0.00025778	adults	GSE67106	protein_coding
ENSG00000152804	HHEX	3	3	up	1	1	1	0	333.515	1.01542	7.88759e-13	4.65782e-12	children	GSE109142	101.849	0.412721	0.00215579	0.00816256	children	GSE117993	7.14232	0.76361	2.86519e-08	2.32131e-07	adults	GSE59071	NA	NA	NA	NA	NA	NA	protein_coding
ENSG00000152818	UTRN	3	3	up	1	0	1	1	3024.08	0.256579	0.0186134	0.0347999	children	GSE109142	855.066	0.193953	0.302048	0.449005	NA	NA	8.68993	0.392103	0.000181027	0.000641991	adults	GSE59071	10.8469	0.288889	0.0029292	0.0209345	adults	GSE67106	protein_coding
ENSG00000152894	PTPRK	-2	2	down	-1	0	-1	0	3488.09	-0.573524	1.63113e-13	1.01669e-12	children	GSE109142	1137.99	-0.0703262	0.583143	0.713384	NA	NA	9.34117	-0.288282	0.000515193	0.00163898	adults	GSE59071	NA	NA	NA	NA	NA	NA	protein_coding
ENSG00000152904	GGPS1	-2	2	down	-1	0	-1	0	702.779	-0.403934	1.08733e-18	1.01742e-17	children	GSE109142	252.662	-0.0183801	0.690547	0.797106	NA	NA	7.12563	-0.289501	4.09403e-05	0.000166709	adults	GSE59071	6.8875	0.143111	0.0185446	0.0851734	NA	NA	protein_coding
ENSG00000152932	RAB3C	2	2	up	0	1	1	0	111.819	-0.152418	0.305763	0.411933	NA	NA	38.1665	0.566501	0.0168998	0.0463317	children	GSE117993	5.41474	0.495193	0.00039253	0.00128541	adults	GSE59071	6.58844	0.134444	0.0152031	0.0736711	NA	NA	protein_coding
ENSG00000152939	MARVELD2	-3	3	down	-1	0	-1	-1	637.496	-1.06858	7.89533e-18	6.93593e-17	children	GSE109142	221.74	-0.405397	0.0220068	0.0576235	NA	NA	8.65789	-0.965553	3.72643e-05	0.000152936	adults	GSE59071	11.8	-0.749778	0.000153056	0.00222117	adults	GSE67106	protein_coding
ENSG00000152953	STK32B	2	2	up	1	1	0	0	52.5601	1.09634	2.49379e-16	1.94423e-15	children	GSE109142	14.9848	0.358941	0.0058807	0.0191473	children	GSE117993	5.58303	0.153552	0.0458048	0.0863326	NA	NA	NA	NA	NA	NA	NA	NA	protein_coding
ENSG00000152969	JAKMIP1	2	2	up	1	1	0	0	41.7694	1.8786	2.00161e-23	2.75107e-22	children	GSE109142	10.6736	1.36727	1.36778e-11	3.54584e-10	children	GSE117993	5.97913	0.0697333	0.23428	0.332489	NA	NA	NA	NA	NA	NA	NA	NA	protein_coding
ENSG00000152990	ADGRA3	-4	4	down	-1	-1	-1	-1	1517.79	-1.30122	2.51127e-35	8.76926e-34	children	GSE109142	699.763	-0.868781	2.30998e-07	2.50166e-06	children	GSE117993	8.61426	-1.20785	6.68768e-16	3.23285e-14	adults	GSE59071	11.8637	-0.993333	5.62721e-07	5.79229e-05	adults	GSE67106	protein_coding
ENSG00000153002	CPB1	-2	2	down	-1	-1	0	0	79.3118	-1.83167	4.67862e-11	2.36963e-10	children	GSE109142	48.6515	-1.02405	0.000612259	0.00276386	children	GSE117993	5.94003	0.170412	0.576285	0.671506	NA	NA	NA	NA	NA	NA	NA	NA	protein_coding
ENSG00000153012	LGI2	4	4	up	1	1	1	1	271.723	1.74231	1.13065e-18	1.05518e-17	children	GSE109142	58.8465	1.23096	2.72986e-09	4.50164e-08	children	GSE117993	6.41551	0.843327	3.68718e-08	2.90948e-07	adults	GSE59071	6.38531	0.328444	0.00100597	0.00923477	adults	GSE67106	protein_coding
ENSG00000153029	MR1	3	3	up	1	1	1	0	659.287	0.953997	7.60573e-25	1.1546e-23	children	GSE109142	210.033	0.717247	2.00563e-10	4.09613e-09	children	GSE117993	7.1563	0.735275	3.80738e-07	2.4029e-06	adults	GSE59071	NA	NA	NA	NA	NA	NA	protein_coding
ENSG00000153037	SRP19	3	3	up	1	1	1	0	1001.68	0.335051	1.60351e-06	5.36757e-06	children	GSE109142	342.219	0.218709	0.0064713	0.0207429	children	GSE117993	8.62369	0.359842	4.81024e-10	5.83756e-09	adults	GSE59071	NA	NA	NA	NA	NA	NA	protein_coding
ENSG00000153046	CDYL	-2	2	down	-1	0	-1	0	1127.94	-0.37547	3.03837e-13	1.85826e-12	children	GSE109142	375.558	0.19937	0.0213448	0.056092	NA	NA	8.21813	-0.164727	0.00119816	0.00350876	adults	GSE59071	9.50625	-0.133111	0.136085	0.341567	NA	NA	protein_coding
ENSG00000153048	CARHSP1	3	3	up	1	1	1	0	1995.55	0.574617	4.47838e-09	1.92131e-08	children	GSE109142	641.93	0.546162	1.30513e-06	1.19203e-05	children	GSE117993	8.5841	0.282524	0.0032	0.00845187	adults	GSE59071	10.5091	0.162222	0.200031	0.434532	NA	NA	protein_coding
ENSG00000153064	BANK1	3	3	up	1	1	1	0	829.417	1.34883	2.69987e-07	9.79641e-07	children	GSE109142	210.396	0.739513	0.00429853	0.0146916	children	GSE117993	6.71693	1.59145	1.46484e-05	6.57398e-05	adults	GSE59071	NA	NA	NA	NA	NA	NA	protein_coding
ENSG00000153066	TXNDC11	4	4	up	1	1	1	1	3667.58	0.228255	0.000961725	0.00227162	children	GSE109142	1171.39	0.319625	2.47838e-05	0.000164283	children	GSE117993	8.93216	0.205504	0.00970664	0.0225408	adults	GSE59071	11.8556	0.585556	2.49913e-05	0.000581955	adults	GSE67106	protein_coding
ENSG00000153093	ACOXL	4	4	up	1	1	1	1	53.1731	1.07256	6.13174e-13	3.65519e-12	children	GSE109142	17.8572	1.4266	1.96556e-12	6.09983e-11	children	GSE117993	5.75092	0.587831	3.23929e-08	2.59539e-07	adults	GSE59071	8.48125	0.640889	0.00111494	0.00998337	adults	GSE67106	protein_coding
ENSG00000153094	BCL2L11	-2	2	down	-1	0	-1	0	1534.62	-0.622687	2.41962e-15	1.74698e-14	children	GSE109142	656.987	0.360286	0.0801204	0.163183	NA	NA	7.48251	-0.619995	2.60065e-08	2.12822e-07	adults	GSE59071	10.875	-0.192667	0.0839081	0.250411	NA	NA	protein_coding
ENSG00000153130	SCOC	-2	2	down	-1	0	-1	0	1800.83	-0.542525	2.54873e-17	2.15194e-16	children	GSE109142	600.647	0.0444165	0.434765	0.583168	NA	NA	7.72596	-0.384273	6.86366e-05	0.000267062	adults	GSE59071	8.86313	0.002	0.985128	0.992896	NA	NA	protein_coding
ENSG00000153132	CLGN	-3	3	down	-1	-1	-1	0	31.9152	-1.46572	2.53036e-14	1.68268e-13	children	GSE109142	13.1865	-0.890032	5.64592e-07	5.61928e-06	children	GSE117993	4.42837	-0.227169	0.00241786	0.00656632	adults	GSE59071	NA	NA	NA	NA	NA	NA	protein_coding
ENSG00000153140	CETN3	-2	2	down	-1	0	-1	0	318.628	-0.532698	2.72612e-14	1.80854e-13	children	GSE109142	129.745	-0.191196	0.0188157	0.05055	NA	NA	5.27314	-0.598803	2.65674e-07	1.74224e-06	adults	GSE59071	9.91875	-0.122444	0.244576	0.487341	NA	NA	protein_coding
ENSG00000153162	BMP6	3	3	up	1	1	1	0	330.803	1.2401	6.43311e-18	5.69105e-17	children	GSE109142	100.45	0.517602	0.000117036	0.000649592	children	GSE117993	7.54383	0.611152	1.28488e-05	5.82947e-05	adults	GSE59071	NA	NA	NA	NA	NA	NA	protein_coding
ENSG00000153179	RASSF3	-2	2	down	-1	0	-1	0	2275.89	-0.51642	1.02734e-30	2.4734e-29	children	GSE109142	778.656	-0.0280388	0.603236	0.730275	NA	NA	8.66158	-0.395266	2.57006e-06	1.34936e-05	adults	GSE59071	NA	NA	NA	NA	NA	NA	protein_coding
ENSG00000153214	TMEM87B	-3	3	down	-1	0	-1	-1	3167.86	-0.612868	2.20893e-14	1.47419e-13	children	GSE109142	1042.1	0.0539265	0.611957	0.73679	NA	NA	8.91473	-0.506971	1.03139e-05	4.76673e-05	adults	GSE59071	10.3516	-0.342889	0.00472927	0.0302743	adults	GSE67106	protein_coding
ENSG00000153233	PTPRR	-4	4	down	-1	-1	-1	-1	579.989	-1.36396	1.00446e-16	8.0677e-16	children	GSE109142	238.18	-0.579923	0.00126253	0.00517367	children	GSE117993	7.16859	-1.4571	2.02034e-08	1.68872e-07	adults	GSE59071	7.89594	-0.834444	0.00233979	0.0176322	adults	GSE67106	protein_coding
ENSG00000153234	NR4A2	2	2	up	1	0	1	0	731.201	1.30851	5.65564e-06	1.78437e-05	children	GSE109142	278.611	0.0425621	0.883192	0.929635	NA	NA	8.20751	1.85914	1.58671e-07	1.09092e-06	adults	GSE59071	7.97063	0.0933333	0.766848	0.890524	NA	NA	protein_coding
ENSG00000153237	CCDC148	2	2	up	1	1	0	0	7.84624	1.38768	1.57046e-08	6.41698e-08	children	GSE109142	2.00403	0.647941	0.0103085	0.0306945	children	GSE117993	4.18851	-0.032435	0.434081	0.540385	NA	NA	6.05875	-0.0377778	0.742734	0.878003	NA	NA	protein_coding
ENSG00000153246	PLA2R1	-3	3	down	-1	-1	-1	0	337.811	-0.909309	7.29726e-16	5.48664e-15	children	GSE109142	127.822	-0.871146	4.97199e-11	1.15724e-09	children	GSE117993	6.87638	-1.03066	9.23456e-15	3.49142e-13	adults	GSE59071	NA	NA	NA	NA	NA	NA	protein_coding
ENSG00000153250	RBMS1	4	4	up	1	1	1	1	1200.13	1.34111	1.02933e-33	3.14474e-32	children	GSE109142	332.063	0.531112	1.1284e-05	8.18931e-05	children	GSE117993	8.0646	0.745452	2.01491e-07	1.35504e-06	adults	GSE59071	11.1888	1.22933	2.03867e-06	0.000115664	adults	GSE67106	protein_coding
ENSG00000153253	SCN3A	2	2	up	1	0	1	0	120.379	1.09265	1.50564e-09	6.73916e-09	children	GSE109142	27.0115	0.334395	0.0999292	0.193834	NA	NA	4.90367	0.279468	0.00401971	0.0103714	adults	GSE59071	7.71781	0.0288889	0.862257	0.938108	NA	NA	protein_coding
ENSG00000153292	ADGRF1	4	4	up	1	1	1	1	492.275	2.2502	3.2182e-17	2.68871e-16	children	GSE109142	104.027	2.77488	1.37032e-21	2.04458e-19	children	GSE117993	6.9141	1.30791	0.000345166	0.00114658	adults	GSE59071	8.35437	1.62022	0.00067444	0.00675398	adults	GSE67106	protein_coding
ENSG00000153294	ADGRF4	-3	3	down	-1	-1	-1	0	148.305	-0.858236	2.77976e-07	1.00751e-06	children	GSE109142	49.0471	-0.564577	0.000831579	0.00360576	children	GSE117993	5.0848	-0.275988	0.00223845	0.00613075	adults	GSE59071	6.54875	-0.0977778	0.202847	0.437902	NA	NA	protein_coding
ENSG00000153303	FRMD1	-4	4	down	-1	-1	-1	-1	442.697	-1.78843	1.51336e-10	7.34501e-10	children	GSE109142	316.746	-1.5811	2.78998e-12	8.33405e-11	children	GSE117993	6.49717	-1.55249	2.51243e-23	7.84767e-21	adults	GSE59071	7.92906	-1.04867	3.59528e-06	0.000166608	adults	GSE67106	protein_coding
ENSG00000153310	FAM49B	4	4	up	1	1	1	1	2280.72	0.463961	2.82929e-13	1.73473e-12	children	GSE109142	715.652	0.754863	3.39058e-16	2.06505e-14	children	GSE117993	8.4113	0.466894	3.14388e-06	1.61317e-05	adults	GSE59071	10.8909	0.734	0.000119285	0.00183648	adults	GSE67106	protein_coding
ENSG00000153317	ASAP1	4	4	up	1	1	1	1	1342.82	1.28888	7.61598e-31	1.85417e-29	children	GSE109142	349.58	1.09167	6.14593e-10	1.14626e-08	children	GSE117993	8.45786	1.30876	1.9584e-11	3.35539e-10	adults	GSE59071	7.45062	0.654667	4.26556e-05	0.000854692	adults	GSE67106	protein_coding
ENSG00000153339	TRAPPC8	-2	2	down	-1	0	-1	0	1714.23	-0.230161	3.54046e-09	1.53251e-08	children	GSE109142	506.863	-0.136585	0.100646	0.194903	NA	NA	7.64872	-0.318879	1.0518e-05	4.84894e-05	adults	GSE59071	7.48906	-0.135556	0.0663694	0.213727	NA	NA	protein_coding
ENSG00000153391	INO80C	-2	2	down	-1	-1	0	0	435.449	-0.326493	2.93412e-05	8.4958e-05	children	GSE109142	190.631	-0.358033	0.000227589	0.00116498	children	GSE117993	6.20562	-0.0536158	0.536734	0.63608	NA	NA	8.4775	-0.177778	0.0719312	0.225578	NA	NA	protein_coding
ENSG00000153395	LPCAT1	3	3	up	1	1	1	0	2175.73	2.30145	2.62172e-86	4.65654e-83	children	GSE109142	611.497	1.62507	8.72e-30	3.92033e-27	children	GSE117993	8.95194	1.85204	5.03118e-34	5.1074e-30	adults	GSE59071	NA	NA	NA	NA	NA	NA	protein_coding
ENSG00000153446	C16orf89	-2	2	down	-1	-1	0	0	102.835	-0.417197	0.0168617	0.0318204	children	GSE109142	57.7869	-0.919651	2.03535e-06	1.77477e-05	children	GSE117993	6.55581	-0.133251	0.067909	0.120216	NA	NA	NA	NA	NA	NA	NA	NA	protein_coding
ENSG00000153485	TMEM251	-4	4	down	-1	-1	-1	-1	434.129	-0.740651	2.21531e-24	3.25182e-23	children	GSE109142	189.396	-0.411585	6.1905e-06	4.80175e-05	children	GSE117993	9.16846	-0.370577	2.18085e-12	4.64129e-11	adults	GSE59071	9.44219	-0.379778	0.00111815	0.0100006	adults	GSE67106	protein_coding
ENSG00000153487	ING1	-2	2	down	-1	0	-1	0	503.246	-0.278497	6.17871e-11	3.0945e-10	children	GSE109142	195.915	0.164765	0.110892	0.210322	NA	NA	7.2358	-0.201809	2.3889e-06	1.26397e-05	adults	GSE59071	9.18344	0.0155556	0.804244	0.909446	NA	NA	protein_coding
ENSG00000153531	ADPRHL1	-3	3	down	-1	-1	-1	0	76.4881	-1.56302	5.1043e-35	1.73435e-33	children	GSE109142	35.8139	-0.939674	1.18695e-11	3.13415e-10	children	GSE117993	6.31255	-0.390825	1.51937e-07	1.04853e-06	adults	GSE59071	6.71656	-0.191778	0.102123	0.285129	NA	NA	protein_coding
ENSG00000153551	CMTM7	4	4	up	1	1	1	1	529.187	1.16458	6.60068e-26	1.08279e-24	children	GSE109142	192.155	0.601615	5.73934e-08	7.14153e-07	children	GSE117993	7.95258	0.876915	1.02496e-12	2.36743e-11	adults	GSE59071	11.2453	1.28578	2.19164e-07	3.42175e-05	adults	GSE67106	protein_coding
ENSG00000153558	FBXL2	2	2	up	1	0	1	0	69.3915	0.745155	9.23022e-13	5.41141e-12	children	GSE109142	30.9802	-0.057777	0.600274	0.727646	NA	NA	5.64883	0.397484	5.3278e-06	2.61914e-05	adults	GSE59071	NA	NA	NA	NA	NA	NA	protein_coding
ENSG00000153560	UBP1	-2	2	down	-1	0	-1	0	3191.97	-0.336153	1.18918e-26	2.05334e-25	children	GSE109142	1031.3	-0.043289	0.529452	0.668368	NA	NA	9.13978	-0.317242	5.3278e-12	1.02921e-10	adults	GSE59071	NA	NA	NA	NA	NA	NA	protein_coding
ENSG00000153561	RMND5A	-2	2	down	-1	0	-1	0	3013.55	-0.937133	1.36623e-23	1.89782e-22	children	GSE109142	1078.82	-0.0315073	0.762346	0.848657	NA	NA	8.79231	-1.3124	7.9246e-15	3.04722e-13	adults	GSE59071	8.51688	-0.346	0.105107	0.290221	NA	NA	protein_coding
ENSG00000153574	RPIA	-3	3	down	-1	-1	-1	0	811.417	-0.716967	6.46904e-31	1.58283e-29	children	GSE109142	333.695	-0.36051	7.68105e-08	9.28356e-07	children	GSE117993	7.67457	-0.425114	4.02697e-07	2.51956e-06	adults	GSE59071	NA	NA	NA	NA	NA	NA	protein_coding
ENSG00000153707	PTPRD	-2	2	down	-1	0	-1	0	1106.07	-0.591803	7.0968e-05	0.000195894	children	GSE109142	379.523	-0.0415666	0.817248	0.885343	NA	NA	7.51765	-0.60199	5.05373e-05	0.000201464	adults	GSE59071	NA	NA	NA	NA	NA	NA	protein_coding
ENSG00000153714	LURAP1L	2	2	up	1	1	0	0	673.855	0.406503	2.38476e-06	7.85505e-06	children	GSE109142	209.029	0.282202	0.00165378	0.00652875	children	GSE117993	9.21882	0.113675	0.332867	0.438986	NA	NA	NA	NA	NA	NA	NA	NA	protein_coding
ENSG00000153721	CNKSR3	-4	4	down	-1	-1	-1	-1	527.168	-1.33593	3.42839e-44	2.57624e-42	children	GSE109142	244.168	-0.624744	7.9165e-07	7.62591e-06	children	GSE117993	6.93733	-1.44814	2.38233e-21	4.56302e-19	adults	GSE59071	9.86562	-0.962667	1.23364e-05	0.000358694	adults	GSE67106	protein_coding
ENSG00000153774	CFDP1	-4	4	down	-1	-1	-1	-1	1257.01	-1.01882	6.49849e-27	1.14228e-25	children	GSE109142	601.326	-0.630102	1.05478e-06	9.83889e-06	children	GSE117993	7.04124	-0.398729	1.42762e-06	7.89564e-06	adults	GSE59071	10.0341	-0.251556	0.000663327	0.0066599	adults	GSE67106	protein_coding
ENSG00000153786	ZDHHC7	-3	3	down	-1	-1	-1	0	2358	-0.651893	1.3883e-30	3.28775e-29	children	GSE109142	996.874	-0.322191	9.4567e-06	6.99386e-05	children	GSE117993	9.37465	-0.418874	8.4604e-09	7.74443e-08	adults	GSE59071	NA	NA	NA	NA	NA	NA	protein_coding
ENSG00000153789	FAM92B	2	2	up	1	1	0	0	42.9938	3.42548	1.06163e-29	2.357e-28	children	GSE109142	9.00239	2.9729	3.68151e-20	4.22114e-18	children	GSE117993	7.41651	0.0313871	0.623306	0.712234	NA	NA	NA	NA	NA	NA	NA	NA	protein_coding
ENSG00000153790	C7orf31	-4	4	down	-1	-1	-1	-1	240.462	-1.14923	4.04399e-25	6.28306e-24	children	GSE109142	104.756	-0.443632	0.00112902	0.00469642	children	GSE117993	7.11862	-1.35674	2.10487e-20	3.16556e-18	adults	GSE59071	6.17563	-0.162889	0.00217082	0.0166542	adults	GSE67106	protein_coding
ENSG00000153814	JAZF1	3	3	up	1	1	1	0	421.027	0.63437	2.01237e-12	1.14493e-11	children	GSE109142	121.33	0.323182	0.00543295	0.0179096	children	GSE117993	6.90369	0.69508	3.73569e-08	2.94546e-07	adults	GSE59071	NA	NA	NA	NA	NA	NA	protein_coding
ENSG00000153815	CMIP	2	2	up	0	1	1	0	3418.88	0.154028	0.0393789	0.0685648	NA	NA	1087.08	0.37797	0.000892674	0.00383369	children	GSE117993	9.62209	0.216358	6.63826e-05	0.000258837	adults	GSE59071	9.68781	0.0828889	0.492354	0.715933	NA	NA	protein_coding
ENSG00000153820	SPHKAP	-2	2	down	-1	0	-1	0	2.18866	-1.4688	0.000128903	0.000344638	children	GSE109142	1.4379	-1.66893	0.000367559	0.00177058	NA	NA	4.99691	-0.237816	0.0025678	0.00694472	adults	GSE59071	6.15594	-0.098	0.123866	0.322459	NA	NA	protein_coding
ENSG00000153823	PID1	-3	3	down	-1	-1	-1	0	1275.19	-1.02762	1.41413e-16	1.12311e-15	children	GSE109142	460.996	-0.275009	0.00326127	0.011611	children	GSE117993	7.51145	-0.404832	0.000499023	0.00159203	adults	GSE59071	10.9509	-0.333778	0.113275	0.304409	NA	NA	protein_coding
ENSG00000153827	TRIP12	4	4	up	1	1	1	1	5552.32	0.188622	0.000316457	0.000799842	children	GSE109142	1585.42	0.349096	5.06661e-07	5.12329e-06	children	GSE117993	9.83744	0.174099	0.000254744	0.000872775	adults	GSE59071	11.6791	0.556222	1.76465e-05	0.00046191	adults	GSE67106	protein_coding
ENSG00000153832	FBXO36	-3	3	down	-1	-1	-1	0	54.4624	-0.242146	0.00395175	0.00842093	children	GSE109142	20.7799	-0.306625	0.00247911	0.0091992	children	GSE117993	5.94103	-0.236502	1.8511e-05	8.12953e-05	adults	GSE59071	NA	NA	NA	NA	NA	NA	protein_coding
ENSG00000153879	CEBPG	-3	3	down	-1	-1	-1	0	2917.23	-0.567218	4.75478e-16	3.62382e-15	children	GSE109142	1016.8	-0.201081	0.000919427	0.00393031	children	GSE117993	8.71728	-0.287461	0.0022331	0.00611985	adults	GSE59071	NA	NA	NA	NA	NA	NA	protein_coding
ENSG00000153898	MCOLN2	-3	3	down	-1	-1	-1	0	590.562	-1.33925	2.15537e-20	2.30679e-19	children	GSE109142	311.148	-0.942768	1.38693e-08	1.98113e-07	children	GSE117993	7.60899	-1.93178	2.34311e-14	8.14593e-13	adults	GSE59071	NA	NA	NA	NA	NA	NA	protein_coding
ENSG00000153902	LGI4	-4	4	down	-1	-1	-1	-1	229.534	-0.737398	1.66952e-06	5.57911e-06	children	GSE109142	125.797	-1.08831	5.78416e-12	1.60301e-10	children	GSE117993	6.60468	-0.428395	1.24671e-06	6.96724e-06	adults	GSE59071	8.26719	-0.842444	0.000835407	0.00801075	adults	GSE67106	protein_coding
ENSG00000153904	DDAH1	-4	4	down	-1	-1	-1	-1	3302.22	-1.06276	5.04044e-31	1.2434e-29	children	GSE109142	1204.89	-0.467503	7.94757e-11	1.77023e-09	children	GSE117993	10.204	-0.450939	0.000396697	0.0012978	adults	GSE59071	12.5153	-0.539111	0.000421852	0.0047317	adults	GSE67106	protein_coding
ENSG00000153930	ANKFN1	-2	2	down	-1	0	-1	0	7.01756	-0.961735	0.000147984	0.000391847	children	GSE109142	3.41326	-0.689388	0.0502703	0.112647	NA	NA	4.82189	-0.176234	0.00477532	0.0120559	adults	GSE59071	NA	NA	NA	NA	NA	NA	protein_coding
ENSG00000153944	MSI2	4	4	up	1	1	1	1	2371.28	0.161851	0.00245421	0.00542749	children	GSE109142	756.671	0.68494	8.26856e-05	0.000477633	children	GSE117993	8.06578	0.708107	7.91942e-20	1.05782e-17	adults	GSE59071	7.86375	0.485333	1.49721e-05	0.000412112	adults	GSE67106	protein_coding
ENSG00000153956	CACNA2D1	2	2	up	1	0	1	0	291.282	0.774753	1.7305e-09	7.70502e-09	children	GSE109142	77.5466	0.246511	0.160612	0.28039	NA	NA	6.2266	0.702616	2.42045e-05	0.000103371	adults	GSE59071	6.85031	0.146889	0.0212432	0.0944201	NA	NA	protein_coding
ENSG00000153976	HS3ST3A1	3	3	up	1	1	1	0	124.498	1.28679	5.03515e-10	2.34263e-09	children	GSE109142	36.7275	0.819519	0.000315802	0.00154766	children	GSE117993	7.0782	0.411249	1.75417e-07	1.19393e-06	adults	GSE59071	NA	NA	NA	NA	NA	NA	protein_coding
ENSG00000153982	GDPD1	-4	4	down	-1	-1	-1	-1	95.4168	-0.794475	2.16183e-17	1.83478e-16	children	GSE109142	46.1113	-0.430214	2.23111e-05	0.000150064	children	GSE117993	5.65077	-0.583827	1.37388e-12	3.0822e-11	adults	GSE59071	6.43094	-0.216222	0.00159878	0.0131515	adults	GSE67106	protein_coding
ENSG00000153989	NUS1	4	4	up	1	1	1	1	3170.76	0.156374	0.00644711	0.0132506	children	GSE109142	843.976	0.389102	1.26156e-12	4.06269e-11	children	GSE117993	10.41	0.285549	4.90317e-07	3.01299e-06	adults	GSE59071	8.975	0.542444	0.000652474	0.00656794	adults	GSE67106	protein_coding
ENSG00000153993	SEMA3D	-2	2	down	-1	-1	0	0	190.188	-0.723844	7.50319e-06	2.33411e-05	children	GSE109142	70.1191	-0.925378	1.154e-08	1.67502e-07	children	GSE117993	5.86765	-0.133073	0.496739	0.599459	NA	NA	7.21406	0.0206667	0.9181	0.963059	NA	NA	protein_coding
ENSG00000154016	GRAP	4	4	up	1	1	1	1	320.218	1.00214	4.48912e-07	1.59379e-06	children	GSE109142	107.6	0.512905	0.00523058	0.0173463	children	GSE117993	7.39827	0.669077	6.58263e-06	3.17301e-05	adults	GSE59071	6.69313	0.280667	0.00321183	0.0224983	adults	GSE67106	protein_coding
ENSG00000154059	IMPACT	-2	2	down	-1	0	-1	0	907.221	-0.600213	5.4447e-21	6.11004e-20	children	GSE109142	280.208	-0.0606119	0.428852	0.577507	NA	NA	7.7226	-0.216272	0.018432	0.0394087	adults	GSE59071	8.55562	-0.189333	0.0360529	0.138684	NA	NA	protein_coding
ENSG00000154065	ANKRD29	2	2	up	1	0	1	0	133.199	0.911313	6.31321e-06	1.97984e-05	children	GSE109142	39.7023	0.187984	0.266582	0.410019	NA	NA	5.92817	0.390843	0.000243933	0.000839278	adults	GSE59071	NA	NA	NA	NA	NA	NA	protein_coding
ENSG00000154079	SDHAF4	-2	2	down	-1	-1	0	0	181.588	-0.552565	5.09094e-14	3.30776e-13	children	GSE109142	78.2995	-0.345334	0.000160925	0.000858907	children	GSE117993	5.56876	-0.0992792	0.140356	0.219761	NA	NA	9.05094	-0.0788889	0.442277	0.677601	NA	NA	protein_coding
ENSG00000154096	THY1	4	4	up	1	1	1	1	2234.47	2.06909	3.7715e-39	1.83755e-37	children	GSE109142	481.292	1.50206	1.49736e-17	1.09563e-15	children	GSE117993	8.04665	1.75692	1.98505e-10	2.64974e-09	adults	GSE59071	11.4994	2.57222	1.87954e-08	1.28599e-05	adults	GSE67106	protein_coding
ENSG00000154102	C16orf74	3	3	up	1	0	1	1	74.0051	1.33615	6.62455e-17	5.39505e-16	children	GSE109142	30.1108	0.227863	0.18475	0.312328	NA	NA	7.10537	0.180518	0.00392661	0.0101583	adults	GSE59071	7.73313	0.58	9.45476e-05	0.00154674	adults	GSE67106	protein_coding
ENSG00000154114	TBCEL	4	4	up	1	1	1	1	593.378	0.545248	1.32138e-10	6.44665e-10	children	GSE109142	162.826	0.387233	0.000265126	0.00133081	children	GSE117993	8.66278	0.534134	0.00343262	0.00900535	adults	GSE59071	8.63937	0.414222	0.00210617	0.0162669	adults	GSE67106	protein_coding
ENSG00000154122	ANKH	-4	4	down	-1	-1	-1	-1	1994.38	-1.12597	1.5761e-53	2.62068e-51	children	GSE109142	780.195	-0.493756	2.53125e-06	2.15734e-05	children	GSE117993	8.54931	-1.00548	1.96438e-17	1.41931e-15	adults	GSE59071	8.12219	-0.620667	3.00644e-05	0.000657319	adults	GSE67106	protein_coding
ENSG00000154124	OTULIN	3	3	up	1	1	1	0	858.76	0.164286	0.0251424	0.0457289	children	GSE109142	270.844	0.54211	1.94395e-05	0.000133215	children	GSE117993	7.42102	0.208764	8.91936e-05	0.000337476	adults	GSE59071	NA	NA	NA	NA	NA	NA	protein_coding
ENSG00000154127	UBASH3B	3	3	up	1	1	1	0	439.854	1.2848	6.2536e-25	9.54528e-24	children	GSE109142	116.749	1.24445	4.94046e-13	1.72251e-11	children	GSE117993	6.77076	0.718704	2.91394e-15	1.23254e-13	adults	GSE59071	NA	NA	NA	NA	NA	NA	protein_coding
ENSG00000154133	ROBO4	3	3	up	1	1	1	0	508.794	1.57188	2.95089e-30	6.82688e-29	children	GSE109142	129.738	1.28849	4.01923e-18	3.30118e-16	children	GSE117993	7.09891	0.418145	7.46911e-06	3.55975e-05	adults	GSE59071	NA	NA	NA	NA	NA	NA	protein_coding
ENSG00000154174	TOMM70	-3	3	down	-1	-1	-1	0	2287.9	-0.58177	2.12957e-28	4.22614e-27	children	GSE109142	756.822	-0.127399	0.00786357	0.0244635	children	GSE117993	8.31263	-0.344154	5.87402e-05	0.000231483	adults	GSE59071	8.38125	-0.136889	0.246164	0.489124	NA	NA	protein_coding
ENSG00000154175	ABI3BP	2	2	up	1	0	0	1	1499.3	0.503824	0.00257051	0.00566609	children	GSE109142	584.988	-0.237505	0.315682	0.463524	NA	NA	7.99667	0.604437	0.0626028	0.112291	NA	NA	7.68469	0.722222	0.00575843	0.0350218	adults	GSE67106	protein_coding
ENSG00000154217	PITPNC1	4	4	up	1	1	1	1	1063.95	1.46046	1.26645e-41	7.47531e-40	children	GSE109142	266.529	1.05422	6.72657e-20	7.43797e-18	children	GSE117993	8.52255	1.7984	4.88703e-28	1.10246e-24	adults	GSE59071	7.3075	0.789556	1.88091e-05	0.000482421	adults	GSE67106	protein_coding
ENSG00000154222	CC2D1B	2	2	up	1	1	0	0	1300.38	0.446609	1.14845e-12	6.67002e-12	children	GSE109142	467.823	0.313265	0.000415827	0.00197553	children	GSE117993	7.85608	-0.0312481	0.53359	0.633293	NA	NA	9.58781	-0.0266667	0.714807	0.86288	NA	NA	protein_coding
ENSG00000154240	CEP112	4	4	up	1	1	1	1	204.975	1.44609	8.78518e-24	1.23571e-22	children	GSE109142	59.722	0.808129	1.08549e-10	2.35187e-09	children	GSE117993	5.84874	0.430801	1.62822e-06	8.88647e-06	adults	GSE59071	7.17563	0.896444	3.02334e-07	4.08907e-05	adults	GSE67106	protein_coding
ENSG00000154252	GAL3ST2	-3	3	down	-1	-1	-1	0	405.466	-1.34894	7.0384e-10	3.23788e-09	children	GSE109142	89.5901	-0.646127	0.0138992	0.039431	children	GSE117993	9.42033	-0.514188	0.00219388	0.00602492	adults	GSE59071	6.95344	-0.342889	0.0155522	0.0747697	NA	NA	protein_coding
ENSG00000154265	ABCA5	-3	3	down	-1	-1	-1	0	1418.56	-0.455953	7.92299e-06	2.45648e-05	children	GSE109142	531.631	-0.527033	1.63632e-06	1.45864e-05	children	GSE117993	7.42699	-0.962887	1.13359e-10	1.60385e-09	adults	GSE59071	NA	NA	NA	NA	NA	NA	protein_coding
ENSG00000154269	ENPP3	-2	2	down	-1	0	-1	0	411.42	-0.451689	0.00189786	0.00427478	children	GSE109142	158.319	0.192982	0.188348	0.317075	NA	NA	7.88472	-1.04143	1.62603e-05	7.2255e-05	adults	GSE59071	NA	NA	NA	NA	NA	NA	protein_coding
ENSG00000154274	C4orf19	-3	3	down	-1	-1	-1	0	1927.88	-0.822608	1.8198e-15	1.32443e-14	children	GSE109142	721.219	-0.227254	0.010246	0.0305377	children	GSE117993	8.37684	-0.839684	0.00014991	0.000540991	adults	GSE59071	NA	NA	NA	NA	NA	NA	protein_coding
ENSG00000154277	UCHL1	3	3	up	1	0	1	1	74.379	0.582176	0.00235651	0.00522741	children	GSE109142	29.6876	0.113436	0.519949	0.660138	NA	NA	6.55764	0.334791	0.00118754	0.00348168	adults	GSE59071	8.73594	0.823333	0.00380622	0.0256799	adults	GSE67106	protein_coding
ENSG00000154309	DISP1	-2	2	down	-1	-1	0	0	145.292	-0.211491	0.00109319	0.00255987	children	GSE109142	52.0236	-0.345568	9.2679e-07	8.74284e-06	children	GSE117993	5.86695	-0.0687323	0.356962	0.464339	NA	NA	8.01406	-0.0931111	0.323273	0.573762	NA	NA	protein_coding
ENSG00000154310	TNIK	-2	2	down	-1	0	-1	0	927.269	-0.425076	1.59886e-05	4.78225e-05	children	GSE109142	299.245	-0.218299	0.111508	0.211221	NA	NA	7.99406	-0.660853	1.49686e-07	1.03581e-06	adults	GSE59071	NA	NA	NA	NA	NA	NA	protein_coding
ENSG00000154319	FAM167A	2	2	up	0	1	1	0	164.858	0.251375	0.0718961	0.117457	NA	NA	45.5318	0.395626	0.0084437	0.025982	children	GSE117993	5.83036	0.568963	9.31889e-08	6.73794e-07	adults	GSE59071	6.29344	0.113111	0.0533602	0.183085	NA	NA	protein_coding
ENSG00000154328	NEIL2	2	2	up	1	0	1	0	300.809	0.309283	2.91372e-07	1.05462e-06	children	GSE109142	97.2255	0.0812778	0.401314	0.550775	NA	NA	6.95904	0.115804	0.00633186	0.0154644	adults	GSE59071	6.79781	0.112	0.0926376	0.266943	NA	NA	protein_coding
ENSG00000154429	CCSAP	3	3	up	1	0	1	1	339.478	0.848877	2.40544e-37	9.9992e-36	children	GSE109142	95.896	0.167573	0.034189	0.0828203	NA	NA	6.45686	0.248969	2.16691e-07	1.44577e-06	adults	GSE59071	9.3525	0.537556	0.00035618	0.00414498	adults	GSE67106	protein_coding
ENSG00000154447	SH3RF1	-3	3	down	-1	-1	-1	0	1887.5	-0.886231	1.77359e-23	2.44541e-22	children	GSE109142	618.378	-0.2777	0.000649348	0.00290823	children	GSE117993	8.85719	-0.541687	0.000141699	0.000513917	adults	GSE59071	NA	NA	NA	NA	NA	NA	protein_coding
ENSG00000154451	GBP5	4	4	up	1	1	1	1	1471.42	3.05864	3.28966e-61	9.5928e-59	children	GSE109142	529.421	1.8387	3.45586e-14	1.47785e-12	children	GSE117993	7.40278	2.19789	2.62504e-10	3.39899e-09	adults	GSE59071	10.2922	2.49378	4.69778e-07	5.22892e-05	adults	GSE67106	protein_coding
ENSG00000154511	DIPK1A	4	4	up	1	1	1	1	674.837	0.217462	9.46562e-05	0.000257372	children	GSE109142	195.04	0.294928	1.9971e-07	2.20546e-06	children	GSE117993	7.97732	0.332208	0.00617465	0.0151296	adults	GSE59071	10.5522	0.654667	9.39689e-06	0.000295033	adults	GSE67106	protein_coding
ENSG00000154518	ATP5MC3	-3	3	down	-1	-1	-1	0	7206.15	-0.957537	1.65387e-21	1.93314e-20	children	GSE109142	3584.67	-0.473189	3.92872e-06	3.19535e-05	children	GSE117993	7.28183	-0.359862	3.52263e-08	2.79375e-07	adults	GSE59071	NA	NA	NA	NA	NA	NA	protein_coding
ENSG00000154529	CNTNAP3B	2	2	up	1	0	1	0	178.009	1.08902	9.80377e-19	9.22423e-18	children	GSE109142	54.9735	-0.191063	0.296434	0.442856	NA	NA	6.12091	0.518147	0.000193878	0.000683388	adults	GSE59071	6.34844	-0.0566667	0.446856	0.681361	NA	NA	protein_coding
ENSG00000154545	MAGED4	2	2	up	0	1	1	0	18.6006	1.2259	0.0496371	0.0844502	NA	NA	31.5259	0.667898	0.0052683	0.0174561	children	GSE117993	7.06083	0.558395	5.43832e-08	4.15247e-07	adults	GSE59071	NA	NA	NA	NA	NA	NA	protein_coding
ENSG00000154553	PDLIM3	3	3	up	1	0	1	1	1025.25	0.391849	0.000607432	0.0014748	children	GSE109142	314.097	0.162391	0.130918	0.239378	NA	NA	6.93255	0.510817	0.00652193	0.0158676	adults	GSE59071	6.79156	0.424667	0.0021869	0.0167514	adults	GSE67106	protein_coding
ENSG00000154556	SORBS2	-3	3	down	-1	-1	-1	0	587.533	-0.989115	3.00012e-17	2.51296e-16	children	GSE109142	216.385	-0.429039	0.00472417	0.0159014	children	GSE117993	7.04311	-0.599971	2.49557e-07	1.64826e-06	adults	GSE59071	7.29812	-0.316	0.0375282	0.142557	NA	NA	protein_coding
ENSG00000154589	LY96	4	4	up	1	1	1	1	239.558	1.32267	6.70413e-18	5.9241e-17	children	GSE109142	80.5359	0.802767	2.2968e-06	1.97975e-05	children	GSE117993	6.77341	1.52312	1.91554e-06	1.02914e-05	adults	GSE59071	10.6062	1.45089	1.27656e-06	8.86463e-05	adults	GSE67106	protein_coding
ENSG00000154639	CXADR	-2	2	down	-1	0	-1	0	2288.97	-1.199	3.3484e-32	8.98618e-31	children	GSE109142	895.298	0.112339	0.546302	0.682762	NA	NA	10.4057	-0.691711	0.00381187	0.00990115	adults	GSE59071	10.2075	-0.490667	0.0253289	0.107484	NA	NA	protein_coding
ENSG00000154640	BTG3	-2	2	down	-1	-1	0	0	663.058	-0.886986	3.01434e-33	8.92312e-32	children	GSE109142	259.775	-0.533247	1.79765e-09	3.08189e-08	children	GSE117993	7.22818	0.0385521	0.666413	0.748144	NA	NA	11.9369	0.0542222	0.718606	0.864997	NA	NA	protein_coding
ENSG00000154642	C21orf91	3	3	up	1	1	1	0	544.141	0.385095	2.23006e-06	7.36341e-06	children	GSE109142	153.119	0.437722	8.44406e-05	0.000486291	children	GSE117993	6.47871	0.311673	0.00870364	0.0204691	adults	GSE59071	NA	NA	NA	NA	NA	NA	protein_coding
ENSG00000154645	CHODL	-3	3	down	-1	-1	-1	0	82.5591	-1.0931	5.20702e-09	2.22002e-08	children	GSE109142	35.2387	-1.31134	1.9005e-12	5.91405e-11	children	GSE117993	5.69212	-0.247932	0.0012651	0.00368565	adults	GSE59071	7.37437	-0.05	0.763446	0.888533	NA	NA	protein_coding
ENSG00000154678	PDE1C	4	4	up	1	1	1	1	295.351	1.22952	6.41764e-22	7.77579e-21	children	GSE109142	69.6432	0.622166	6.01297e-06	4.67998e-05	children	GSE117993	6.10325	0.45285	2.24021e-05	9.64233e-05	adults	GSE59071	7.78031	0.764889	0.000574631	0.00597895	adults	GSE67106	protein_coding
ENSG00000154721	JAM2	3	3	up	1	0	1	1	550.968	0.589852	4.31051e-09	1.85275e-08	children	GSE109142	186.041	0.276781	0.0460187	0.104999	NA	NA	7.82805	1.0703	1.64934e-07	1.12978e-06	adults	GSE59071	9.39969	1.13711	4.72532e-09	8.10763e-06	adults	GSE67106	protein_coding
ENSG00000154723	ATP5PF	-4	4	down	-1	-1	-1	-1	2402.76	-0.794526	5.27413e-18	4.68592e-17	children	GSE109142	1105.07	-0.434303	0.000210101	0.00108588	children	GSE117993	7.70997	-0.16526	0.00207253	0.0057359	adults	GSE59071	14.9928	-0.447778	0.000217893	0.00288988	adults	GSE67106	protein_coding
ENSG00000154727	GABPA	-2	2	down	-1	0	-1	0	1445.88	-0.255906	4.50003e-07	1.59723e-06	children	GSE109142	403.892	0.0658059	0.378807	0.529132	NA	NA	7.98987	-0.326878	3.48791e-06	1.7757e-05	adults	GSE59071	NA	NA	NA	NA	NA	NA	protein_coding
ENSG00000154734	ADAMTS1	2	2	up	1	0	1	0	1378.32	1.24943	7.14836e-11	3.56233e-10	children	GSE109142	548.168	-0.218747	0.346496	0.496077	NA	NA	7.40058	1.58319	1.1734e-08	1.03851e-07	adults	GSE59071	NA	NA	NA	NA	NA	NA	protein_coding
ENSG00000154736	ADAMTS5	3	3	up	1	1	1	0	253.046	1.77036	1.10752e-26	1.91403e-25	children	GSE109142	49.6846	0.988517	8.38765e-11	1.85735e-09	children	GSE117993	6.47433	0.813054	2.48554e-07	1.64217e-06	adults	GSE59071	NA	NA	NA	NA	NA	NA	protein_coding
ENSG00000154743	TSEN2	-3	3	down	0	-1	-1	-1	264.416	-0.0416732	0.640151	0.741196	NA	NA	111.324	-0.848844	2.58929e-19	2.58686e-17	children	GSE117993	6.77002	-0.723428	2.68988e-15	1.1546e-13	adults	GSE59071	9.59094	-0.773333	2.81122e-07	3.91601e-05	adults	GSE67106	protein_coding
ENSG00000154760	SLFN13	3	3	up	1	1	1	0	809.039	1.52845	1.92457e-42	1.2288e-40	children	GSE109142	233.712	0.656712	2.03115e-05	0.000138385	children	GSE117993	7.11895	0.789374	1.77036e-10	2.39624e-09	adults	GSE59071	NA	NA	NA	NA	NA	NA	protein_coding
ENSG00000154783	FGD5	4	4	up	1	1	1	1	655.538	1.08432	1.17926e-22	1.51329e-21	children	GSE109142	180.872	0.613328	3.90234e-07	4.03435e-06	children	GSE117993	6.45421	0.82344	6.69804e-10	7.92023e-09	adults	GSE59071	9.465	1.03467	1.32548e-07	2.6464e-05	adults	GSE67106	protein_coding
ENSG00000154814	OXNAD1	-2	2	down	-1	0	-1	0	544.684	-0.303928	1.69936e-10	8.209e-10	children	GSE109142	187.797	0.0069482	0.892032	0.935109	NA	NA	8.26843	-0.488484	2.47982e-10	3.23382e-09	adults	GSE59071	8.48312	-0.187333	0.0324865	0.128745	NA	NA	protein_coding
ENSG00000154822	PLCL2	-4	4	down	-1	-1	-1	-1	722.281	-0.909017	2.12027e-45	1.78555e-43	children	GSE109142	266.611	-0.359194	1.35279e-07	1.55346e-06	children	GSE117993	7.41066	-0.630667	2.33475e-10	3.07209e-09	adults	GSE59071	9.35156	-0.445333	0.000644777	0.00651583	adults	GSE67106	protein_coding
ENSG00000154839	SKA1	2	2	up	1	0	1	0	214.899	0.441696	0.000834827	0.00198871	children	GSE109142	69.8874	0.386712	0.0329993	0.0805142	NA	NA	5.82423	0.545547	0.000244401	0.000840371	adults	GSE59071	NA	NA	NA	NA	NA	NA	protein_coding
ENSG00000154845	PPP4R1	2	2	up	0	1	1	0	2383.92	0.0629403	0.281127	0.384039	NA	NA	761.162	0.401639	0.00055236	0.00253033	children	GSE117993	8.8969	0.611619	3.83807e-10	4.77186e-09	adults	GSE59071	NA	NA	NA	NA	NA	NA	protein_coding
ENSG00000154856	APCDD1	4	4	up	1	1	1	1	905.465	1.00213	4.90874e-15	3.45539e-14	children	GSE109142	278.245	0.792422	4.12099e-09	6.55521e-08	children	GSE117993	8.14965	0.789333	1.67199e-05	7.40542e-05	adults	GSE59071	9.67406	1.25578	2.41297e-05	0.000569299	adults	GSE67106	protein_coding
ENSG00000154874	CCDC144B	2	2	up	1	0	1	0	130.527	0.581528	0.00214355	0.00478679	children	GSE109142	25.4117	-0.0249704	0.908308	0.945176	NA	NA	7.20567	0.425047	0.00574727	0.014193	adults	GSE59071	NA	NA	NA	NA	NA	NA	transcribed_unprocessed_pseudogene
ENSG00000154889	MPPE1	-3	3	down	-1	-1	-1	0	1064.96	-0.456851	4.55514e-19	4.39161e-18	children	GSE109142	405.307	-0.157198	0.0145619	0.0409877	children	GSE117993	6.89547	-0.500254	3.12879e-09	3.15098e-08	adults	GSE59071	NA	NA	NA	NA	NA	NA	protein_coding
ENSG00000154898	CCDC144CP	2	2	up	1	0	1	0	18.1722	1.50368	1.71149e-10	8.26247e-10	children	GSE109142	5.09305	-0.226705	0.465877	0.611575	NA	NA	7.20567	0.425047	0.00574727	0.014193	adults	GSE59071	NA	NA	NA	NA	NA	NA	transcribed_processed_pseudogene
ENSG00000154917	RAB6B	-2	2	down	-1	0	-1	0	104.804	-0.880931	2.51639e-05	7.35106e-05	children	GSE109142	44.678	-0.208311	0.389919	0.540032	NA	NA	6.38408	-0.494871	4.77573e-12	9.32324e-11	adults	GSE59071	6.22125	-0.0551111	0.562959	0.766859	NA	NA	protein_coding
ENSG00000154928	EPHB1	3	3	up	1	1	1	0	28.4552	1.96029	1.20235e-15	8.87451e-15	children	GSE109142	8.07831	1.61311	3.07723e-08	4.10554e-07	children	GSE117993	6.0742	0.410241	1.37037e-05	6.18278e-05	adults	GSE59071	NA	NA	NA	NA	NA	NA	protein_coding
ENSG00000154930	ACSS1	-3	3	down	-1	-1	-1	0	1822.67	-0.30132	6.27629e-08	2.42362e-07	children	GSE109142	719.067	-0.255369	0.000513436	0.00237808	children	GSE117993	7.87212	-0.190394	0.0115747	0.0262484	adults	GSE59071	NA	NA	NA	NA	NA	NA	protein_coding
ENSG00000154957	ZNF18	-3	3	down	-1	-1	-1	0	229.59	-0.148858	0.0062324	0.012839	children	GSE109142	93.3498	-0.255606	0.000327652	0.00160023	children	GSE117993	6.45986	-0.168871	0.0015284	0.00436074	adults	GSE59071	NA	NA	NA	NA	NA	NA	protein_coding
ENSG00000154975	CA10	-3	3	down	-1	0	-1	-1	4.91506	-0.951394	0.00047737	0.00117567	children	GSE109142	2.35077	-0.757093	0.0321607	0.0788454	NA	NA	5.1085	-0.179434	0.000635807	0.00198292	adults	GSE59071	6.09906	-0.202889	0.00707858	0.0410134	adults	GSE67106	protein_coding
ENSG00000154978	VOPP1	4	4	up	1	1	1	1	4284.18	0.205804	0.000507293	0.0012463	children	GSE109142	1479.08	0.434152	8.04178e-10	1.47331e-08	children	GSE117993	9.55136	0.458716	3.56409e-12	7.14331e-11	adults	GSE59071	11.3637	0.533333	1.79876e-05	0.000466494	adults	GSE67106	protein_coding
ENSG00000155008	APOOL	-3	3	down	-1	-1	-1	0	764.398	-0.766757	7.07061e-25	1.07545e-23	children	GSE109142	247.867	-0.357388	1.3685e-06	1.24524e-05	children	GSE117993	7.74882	-0.385252	0.00248835	0.00674525	adults	GSE59071	9.19875	-0.140667	0.106716	0.292895	NA	NA	protein_coding
ENSG00000155066	PROM2	-2	2	down	-1	0	-1	0	1274.91	-0.795259	2.78057e-07	1.00771e-06	children	GSE109142	566.157	-0.13588	0.447162	0.594592	NA	NA	7.68583	-0.502022	7.22346e-06	3.45078e-05	adults	GSE59071	NA	NA	NA	NA	NA	NA	protein_coding
ENSG00000155093	PTPRN2	-2	2	down	-1	-1	0	0	1112.59	-1.26029	1.1607e-23	1.62038e-22	children	GSE109142	426.641	-0.392938	0.000504788	0.00234438	children	GSE117993	7.45284	-0.140185	0.188599	0.279397	NA	NA	NA	NA	NA	NA	NA	NA	protein_coding
ENSG00000155097	ATP6V1C1	2	2	up	0	1	0	1	1627.25	-0.0921963	0.156016	0.231976	NA	NA	514.225	0.445249	6.41955e-06	4.96027e-05	children	GSE117993	7.86061	-0.0780446	0.429376	0.536182	NA	NA	10.9003	0.457333	0.000226593	0.00296971	adults	GSE67106	protein_coding
ENSG00000155099	PIP4P2	4	4	up	1	1	1	1	219.144	0.795186	2.22632e-12	1.26389e-11	children	GSE109142	108.441	0.71499	0.0153054	0.0427077	children	GSE117993	6.63415	1.0078	1.64761e-09	1.76431e-08	adults	GSE59071	8.74375	0.509111	8.67863e-05	0.00145252	adults	GSE67106	protein_coding
ENSG00000155111	CDK19	-2	2	down	-1	0	-1	0	1025.39	-0.521198	6.33369e-16	4.7787e-15	children	GSE109142	327.588	0.0564626	0.512815	0.653692	NA	NA	8.19655	-0.463094	1.97466e-07	1.32973e-06	adults	GSE59071	11.5259	-0.177778	0.120671	0.317051	NA	NA	protein_coding
ENSG00000155189	AGPAT5	-2	2	down	-1	0	-1	0	1368.41	-0.529468	3.18632e-15	2.27679e-14	children	GSE109142	465.666	-0.0507255	0.62653	0.748402	NA	NA	8.13688	-0.418092	0.000129919	0.000475611	adults	GSE59071	NA	NA	NA	NA	NA	NA	protein_coding
ENSG00000155229	MMS19	2	2	up	1	0	1	0	1568.19	0.300408	2.88171e-09	1.25898e-08	children	GSE109142	565.182	-0.117335	0.154932	0.272816	NA	NA	8.2257	0.12575	0.00871503	0.0204888	adults	GSE59071	NA	NA	NA	NA	NA	NA	protein_coding
ENSG00000155254	MARVELD1	-3	3	down	-1	-1	-1	0	1413.07	-0.765535	7.70233e-23	1.00356e-21	children	GSE109142	571.673	-0.433013	5.19492e-06	4.1088e-05	children	GSE117993	8.30323	-0.376865	1.14573e-05	5.24031e-05	adults	GSE59071	12.9103	-0.416889	0.0716092	0.224965	NA	NA	protein_coding
ENSG00000155256	ZFYVE27	-3	3	down	0	-1	-1	-1	1510.71	-0.11632	0.0353903	0.0623282	NA	NA	619.275	-0.316328	1.24093e-06	1.13856e-05	children	GSE117993	7.6821	-0.41415	3.64083e-08	2.87961e-07	adults	GSE59071	13.8987	-0.479556	0.00106985	0.00969158	adults	GSE67106	protein_coding
ENSG00000155269	GPR78	3	3	up	1	1	1	0	13.9466	2.02301	1.49391e-14	1.01099e-13	children	GSE109142	2.97242	0.826386	0.00319599	0.0113988	children	GSE117993	6.88189	0.291086	0.000113867	0.000422487	adults	GSE59071	6.34594	-0.08	0.277095	0.524839	NA	NA	protein_coding
ENSG00000155304	HSPA13	4	4	up	1	1	1	1	1420.15	0.707441	1.68527e-15	1.22996e-14	children	GSE109142	332.515	0.83388	1.22385e-17	9.17027e-16	children	GSE117993	7.80396	1.02913	9.10084e-09	8.28213e-08	adults	GSE59071	9.90563	1.06244	1.87439e-06	0.000111519	adults	GSE67106	protein_coding
ENSG00000155307	SAMSN1	3	3	up	1	1	1	0	777.085	1.52138	4.02708e-29	8.46467e-28	children	GSE109142	221.094	1.02664	3.01297e-11	7.30122e-10	children	GSE117993	5.91413	1.4441	9.21641e-09	8.37605e-08	adults	GSE59071	NA	NA	NA	NA	NA	NA	protein_coding
ENSG00000155313	USP25	-2	2	down	-1	0	-1	0	1182.3	-0.339073	5.05411e-11	2.55154e-10	children	GSE109142	358.602	0.0585193	0.588962	0.718188	NA	NA	9.40761	-0.275269	3.9048e-07	2.45598e-06	adults	GSE59071	NA	NA	NA	NA	NA	NA	protein_coding
ENSG00000155324	GRAMD2B	-3	3	down	-1	-1	-1	0	1172.51	-0.9512	4.28148e-20	4.48042e-19	children	GSE109142	476.48	-0.277512	0.00729897	0.0229705	children	GSE117993	8.53346	-1.17942	4.4133e-14	1.41553e-12	adults	GSE59071	NA	NA	NA	NA	NA	NA	protein_coding
ENSG00000155329	ZCCHC10	-3	3	down	-1	-1	-1	0	645.604	-0.644625	2.18176e-23	2.98607e-22	children	GSE109142	250.66	-0.224724	0.00450367	0.0152751	children	GSE117993	6.25145	-0.410751	9.16656e-10	1.04146e-08	adults	GSE59071	10.3494	-0.267333	0.0110916	0.0577237	NA	NA	protein_coding
ENSG00000155330	C16orf87	2	2	up	1	1	0	0	244.034	0.574568	1.00691e-09	4.57501e-09	children	GSE109142	81.0349	0.534527	1.91383e-05	0.000131441	children	GSE117993	6.75368	-0.0487613	0.533483	0.63325	NA	NA	9.33625	0.135556	0.266019	0.511957	NA	NA	protein_coding
ENSG00000155363	MOV10	2	2	up	1	0	1	0	2280.3	0.610188	5.88351e-16	4.4528e-15	children	GSE109142	748.879	0.0909436	0.338034	0.487031	NA	NA	8.96129	0.333622	3.19038e-05	0.000132626	adults	GSE59071	7.12375	0.126444	0.320965	0.571393	NA	NA	protein_coding
ENSG00000155367	PPM1J	2	2	up	1	0	1	0	51.819	1.07097	2.03002e-20	2.17861e-19	children	GSE109142	16.3246	0.237502	0.0729668	0.151429	NA	NA	6.74482	0.130267	0.0220131	0.0459051	adults	GSE59071	NA	NA	NA	NA	NA	NA	protein_coding
ENSG00000155368	DBI	-2	2	down	-1	0	-1	0	3881.66	-0.473056	1.36346e-06	4.60795e-06	children	GSE109142	1762.82	-0.101039	0.404854	0.55392	NA	NA	8.45981	-0.34806	0.000825688	0.00251333	adults	GSE59071	15.68	-0.219778	0.0716829	0.225133	NA	NA	protein_coding
ENSG00000155380	SLC16A1	-4	4	down	-1	-1	-1	-1	1335.84	-2.49539	2.46457e-72	1.37576e-69	children	GSE109142	726.507	-1.53739	2.26392e-18	1.94535e-16	children	GSE117993	7.7796	-1.78594	6.1472e-16	3.00739e-14	adults	GSE59071	9.07875	-2.15333	4.57726e-08	1.9143e-05	adults	GSE67106	protein_coding
ENSG00000155393	HEATR3	2	2	up	1	1	0	0	937.416	0.217717	0.000672183	0.00162173	children	GSE109142	321.49	0.380293	0.000323638	0.00158289	children	GSE117993	6.73328	0.00655977	0.921762	0.944415	NA	NA	8.1575	0.316444	0.0200931	0.0905512	NA	NA	protein_coding
ENSG00000155463	OXA1L	-3	3	down	-1	-1	-1	0	3332.56	-0.201517	7.57563e-07	2.62777e-06	children	GSE109142	1229.57	-0.116717	0.00631587	0.0203317	children	GSE117993	10.3164	-0.191545	0.00788807	0.0187927	adults	GSE59071	11.4328	-0.232222	0.131262	0.333831	NA	NA	protein_coding
ENSG00000155465	SLC7A7	4	4	up	1	1	1	1	1018.88	0.495777	2.81515e-06	9.19059e-06	children	GSE109142	357.299	0.406327	0.000163072	0.000869107	children	GSE117993	7.09234	0.883588	1.5349e-05	6.84904e-05	adults	GSE59071	10.0022	0.637556	0.0065664	0.0387602	adults	GSE67106	protein_coding
ENSG00000155506	LARP1	2	2	up	0	1	1	0	5264.04	-0.00425668	0.953344	0.969698	NA	NA	1728.19	0.524072	0.00143672	0.00577798	children	GSE117993	9.72777	0.211202	0.00023422	0.00080846	adults	GSE59071	12.5816	0.0157778	0.866446	0.939811	NA	NA	protein_coding
ENSG00000155542	SETD9	-4	4	down	-1	-1	-1	-1	155.424	-1.30833	6.37623e-23	8.37482e-22	children	GSE109142	65.8899	-0.778352	1.66669e-09	2.86888e-08	children	GSE117993	5.95168	-1.26337	3.20851e-21	5.81629e-19	adults	GSE59071	9.33594	-1.02756	5.25554e-06	0.000204711	adults	GSE67106	protein_coding
ENSG00000155545	MIER3	-4	4	down	-1	-1	-1	-1	2146.38	-1.1505	9.33121e-19	8.80079e-18	children	GSE109142	1073.72	-0.663333	0.00441156	0.0150179	children	GSE117993	9.24022	-1.79287	5.11766e-19	5.58623e-17	adults	GSE59071	11.6009	-1.164	4.10397e-07	4.77606e-05	adults	GSE67106	protein_coding
ENSG00000155561	NUP205	2	2	up	1	0	1	0	1596.57	0.329771	7.0163e-08	2.69712e-07	children	GSE109142	459.449	-0.183037	0.0496708	0.111545	NA	NA	7.82615	0.243707	0.00447262	0.0113766	adults	GSE59071	NA	NA	NA	NA	NA	NA	protein_coding
ENSG00000155621	C9orf85	-3	3	down	-1	-1	-1	0	324.139	-0.424321	2.83685e-11	1.46066e-10	children	GSE109142	132.628	-0.187958	0.00132864	0.00540635	children	GSE117993	7.1196	-0.646323	6.59947e-09	6.17951e-08	adults	GSE59071	NA	NA	NA	NA	NA	NA	protein_coding
ENSG00000155629	PIK3AP1	4	4	up	1	1	1	1	1927.21	0.631668	2.66249e-08	1.06519e-07	children	GSE109142	527.944	0.764324	1.72662e-07	1.9349e-06	children	GSE117993	8.27037	0.70873	9.6544e-06	4.49366e-05	adults	GSE59071	7.20781	0.586889	0.000619338	0.0063247	adults	GSE67106	protein_coding
ENSG00000155657	TTN	2	2	up	1	0	1	0	380.812	1.75074	2.07878e-21	2.41034e-20	children	GSE109142	98.6168	0.16897	0.473784	0.619029	NA	NA	5.44437	0.340544	0.00142896	0.00411112	adults	GSE59071	7.19937	0.508222	0.0533738	0.183105	NA	NA	protein_coding
ENSG00000155660	PDIA4	4	4	up	1	1	1	1	10937.8	0.63289	2.66249e-13	1.63632e-12	children	GSE109142	3177.7	0.669838	6.42187e-12	1.76602e-10	children	GSE117993	10.7068	1.0149	1.51402e-21	3.07392e-19	adults	GSE59071	11.6928	0.802	3.98243e-06	0.00017312	adults	GSE67106	protein_coding
ENSG00000155714	PDZD9	-2	2	down	-1	-1	0	0	4.6157	-0.892406	6.61201e-07	2.30971e-06	children	GSE109142	2.98246	-0.904064	3.84782e-06	3.13627e-05	children	GSE117993	4.59327	-0.0775165	0.165745	0.251704	NA	NA	NA	NA	NA	NA	NA	NA	protein_coding
ENSG00000155744	FAM126B	-3	3	down	-1	0	-1	-1	1327.65	-0.615434	9.96668e-17	8.00839e-16	children	GSE109142	405.882	-0.144277	0.160897	0.280772	NA	NA	8.80672	-0.503487	6.00847e-09	5.68188e-08	adults	GSE59071	10.1719	-0.323333	0.00626926	0.0373843	adults	GSE67106	protein_coding
ENSG00000155755	TMEM237	3	3	up	1	1	1	0	247.89	0.463025	1.33017e-11	7.04954e-11	children	GSE109142	76.5553	0.367183	0.00027129	0.00135736	children	GSE117993	6.27847	0.358642	2.95625e-06	1.52738e-05	adults	GSE59071	7.15437	0.155778	0.107868	0.294868	NA	NA	protein_coding
ENSG00000155760	FZD7	-3	3	down	-1	-1	-1	0	408.562	-0.286916	0.027505	0.0496423	children	GSE109142	153.786	-0.492791	1.17036e-07	1.35878e-06	children	GSE117993	6.77412	-0.284873	0.0038402	0.00996262	adults	GSE59071	8.28094	-0.151778	0.239561	0.481793	NA	NA	protein_coding
ENSG00000155792	DEPTOR	-2	2	down	-1	0	-1	0	314.028	-0.925873	8.17176e-13	4.81834e-12	children	GSE109142	117.614	-0.241781	0.0535907	0.118417	NA	NA	7.18986	-0.771623	2.53558e-06	1.33333e-05	adults	GSE59071	8.92531	-0.492222	0.00977598	0.0524435	NA	NA	protein_coding
ENSG00000155816	FMN2	-3	3	down	-1	-1	-1	0	46.9084	-3.19885	5.28225e-30	1.20072e-28	children	GSE109142	27.9689	-1.65781	2.49797e-08	3.40037e-07	children	GSE117993	5.3769	-0.575828	3.67557e-07	2.32767e-06	adults	GSE59071	6.22375	-0.0328889	0.641166	0.818597	NA	NA	protein_coding
ENSG00000155827	RNF20	-2	2	down	-1	0	-1	0	1300.15	-0.453932	3.37271e-22	4.17464e-21	children	GSE109142	459.085	-0.00254046	0.973029	0.984089	NA	NA	7.80864	-0.163414	0.00349673	0.00915699	adults	GSE59071	NA	NA	NA	NA	NA	NA	protein_coding
ENSG00000155846	PPARGC1B	-4	4	down	-1	-1	-1	-1	999.587	-0.933298	3.49145e-13	2.11911e-12	children	GSE109142	348.058	-0.595973	1.67551e-07	1.88567e-06	children	GSE117993	7.6652	-0.513969	5.91867e-09	5.60479e-08	adults	GSE59071	10.1463	-1.06089	4.9896e-05	0.000963262	adults	GSE67106	protein_coding
ENSG00000155849	ELMO1	3	3	up	1	1	1	0	700.978	1.14634	1.45318e-20	1.57818e-19	children	GSE109142	206.021	0.849971	2.12358e-10	4.30359e-09	children	GSE117993	8.17352	1.36851	2.06447e-09	2.15611e-08	adults	GSE59071	NA	NA	NA	NA	NA	NA	protein_coding
ENSG00000155850	SLC26A2	-4	4	down	-1	-1	-1	-1	14531.4	-3.91676	1.32541e-26	2.27951e-25	children	GSE109142	8473.29	-2.33686	1.28878e-15	7.20702e-14	children	GSE117993	9.14952	-4.52411	3.54693e-25	1.94631e-22	adults	GSE59071	13.7841	-4.04778	1.51046e-07	2.76675e-05	adults	GSE67106	protein_coding
ENSG00000155858	LSM11	-3	3	down	-1	-1	-1	0	308.768	-0.829535	2.48876e-46	2.22536e-44	children	GSE109142	112.924	-0.535664	3.35991e-15	1.74736e-13	children	GSE117993	6.95738	-0.249098	4.49979e-06	2.23975e-05	adults	GSE59071	NA	NA	NA	NA	NA	NA	protein_coding
ENSG00000155868	MED7	-3	3	down	-1	-1	-1	0	351.615	-0.445693	4.72927e-15	3.33447e-14	children	GSE109142	136.601	-0.308158	9.2301e-05	0.000526589	children	GSE117993	7.41314	-0.185487	0.00822737	0.0195163	adults	GSE59071	NA	NA	NA	NA	NA	NA	protein_coding
ENSG00000155903	RASA2	3	3	up	1	0	1	1	1121.04	0.431524	4.35812e-10	2.0392e-09	children	GSE109142	314.032	0.198466	0.182781	0.309985	NA	NA	7.64112	0.381068	0.00139876	0.00403052	adults	GSE59071	7.48469	0.301333	0.00680117	0.0397028	adults	GSE67106	protein_coding
ENSG00000155906	RMND1	-3	3	down	-1	-1	-1	0	396.842	-0.614262	1.22142e-30	2.91553e-29	children	GSE109142	156.68	-0.252189	0.00260075	0.00958188	children	GSE117993	5.75129	-0.400242	9.8372e-07	5.6134e-06	adults	GSE59071	7.86062	-0.0973333	0.344447	0.593063	NA	NA	protein_coding
ENSG00000155926	SLA	3	3	up	1	1	1	0	1236.51	1.4988	1.65092e-25	2.62805e-24	children	GSE109142	355.287	1.15988	4.19076e-15	2.13716e-13	children	GSE117993	7.06608	1.31552	6.55862e-10	7.77801e-09	adults	GSE59071	NA	NA	NA	NA	NA	NA	protein_coding
ENSG00000155961	RAB39B	3	3	up	1	1	1	0	97.1492	1.30688	1.9863e-17	1.69169e-16	children	GSE109142	22.9993	0.879951	5.14481e-10	9.73894e-09	children	GSE117993	5.38084	0.338917	2.93994e-05	0.0001233	adults	GSE59071	NA	NA	NA	NA	NA	NA	protein_coding
ENSG00000155962	CLIC2	4	4	up	1	1	1	1	559.565	0.829532	1.09852e-18	1.02666e-17	children	GSE109142	181.507	0.527572	1.51149e-05	0.000106484	children	GSE117993	6.41862	1.09961	1.2627e-06	7.05269e-06	adults	GSE59071	9.92375	0.968444	2.88067e-05	0.000641272	adults	GSE67106	protein_coding
ENSG00000155970	MICU3	3	3	up	1	0	1	1	58.5836	1.12332	1.16485e-11	6.20876e-11	children	GSE109142	20.5028	0.162079	0.532372	0.670989	NA	NA	5.4437	0.278629	0.00242646	0.00658792	adults	GSE59071	6.7225	0.343111	0.00571342	0.0348118	adults	GSE67106	protein_coding
ENSG00000156006	NAT2	-3	3	down	-1	-1	-1	0	268.175	-1.36242	1.2068e-19	1.22007e-18	children	GSE109142	115.628	-0.61507	1.37409e-06	1.24967e-05	children	GSE117993	6.65587	-1.26599	1.23427e-09	1.35603e-08	adults	GSE59071	NA	NA	NA	NA	NA	NA	protein_coding
ENSG00000156011	PSD3	-3	3	down	-1	0	-1	-1	1048.81	-0.655703	4.64621e-11	2.35413e-10	children	GSE109142	335.189	-0.290454	0.0254663	0.0649837	NA	NA	7.46569	-1.34658	2.65171e-19	3.07643e-17	adults	GSE59071	9.09625	-0.710667	0.000103067	0.00164874	adults	GSE67106	protein_coding
ENSG00000156017	CARNMT1	-2	2	down	-1	0	-1	0	751.147	-0.41025	1.63556e-14	1.10322e-13	children	GSE109142	230.498	-0.0322206	0.677582	0.787363	NA	NA	8.05676	-0.167223	0.0225787	0.0468824	adults	GSE59071	NA	NA	NA	NA	NA	NA	protein_coding
ENSG00000156026	MCU	-2	2	down	-1	0	-1	0	2724.68	-0.490252	5.39329e-10	2.50318e-09	children	GSE109142	884.114	0.0639457	0.494899	0.638103	NA	NA	9.63132	-0.379466	0.00103295	0.00306922	adults	GSE59071	9.22469	-0.224222	0.10142	0.283813	NA	NA	protein_coding
ENSG00000156030	ELMSAN1	-3	3	down	-1	-1	-1	0	1818.06	-0.460238	1.24066e-09	5.5922e-09	children	GSE109142	601.499	-0.39331	0.000805309	0.00350788	children	GSE117993	8.00519	-0.499813	3.06918e-11	4.95026e-10	adults	GSE59071	NA	NA	NA	NA	NA	NA	protein_coding
ENSG00000156049	GNA14	3	3	up	0	1	1	1	386.599	0.0912774	0.25819	0.357605	NA	NA	119.113	0.250956	0.000938096	0.00400111	children	GSE117993	7.73113	0.452817	0.000608553	0.00190671	adults	GSE59071	7.06687	0.295556	0.0084409	0.0469201	adults	GSE67106	protein_coding
ENSG00000156050	FAM161B	-4	4	down	-1	-1	-1	-1	234.21	-0.738937	1.56041e-12	8.96135e-12	children	GSE109142	128.521	-0.609941	0.00295985	0.0107052	children	GSE117993	7.05285	-0.264006	6.40336e-05	0.000250448	adults	GSE59071	7.24937	-0.354	0.00671958	0.0393747	adults	GSE67106	protein_coding
ENSG00000156052	GNAQ	-2	2	down	-1	0	-1	0	3999.54	-0.602249	1.86284e-14	1.25155e-13	children	GSE109142	1271.16	0.0146252	0.848861	0.907505	NA	NA	10.5034	-0.29572	0.00097847	0.00292403	adults	GSE59071	NA	NA	NA	NA	NA	NA	protein_coding
ENSG00000156127	BATF	3	3	up	1	1	1	0	223.352	1.92221	1.73868e-25	2.76174e-24	children	GSE109142	75.4748	1.20801	2.32674e-09	3.90664e-08	children	GSE117993	6.77894	0.58687	6.07615e-08	4.59627e-07	adults	GSE59071	NA	NA	NA	NA	NA	NA	protein_coding
ENSG00000156140	ADAMTS3	3	3	up	1	1	1	0	54.4393	1.50151	6.31439e-21	7.04152e-20	children	GSE109142	12.8515	0.502185	0.0033703	0.0119469	children	GSE117993	5.69082	0.3337	0.000558792	0.00176661	adults	GSE59071	NA	NA	NA	NA	NA	NA	protein_coding
ENSG00000156162	DPY19L4	-2	2	down	-1	0	-1	0	917.181	-0.555524	8.41374e-16	6.29581e-15	children	GSE109142	310.198	0.188421	0.271812	0.415743	NA	NA	7.5283	-0.536955	6.88095e-08	5.14753e-07	adults	GSE59071	NA	NA	NA	NA	NA	NA	protein_coding
ENSG00000156170	NDUFAF6	-3	3	down	-1	0	-1	-1	307.619	-0.169056	0.00156543	0.00357652	children	GSE109142	125.335	-0.143123	0.0633127	0.135145	NA	NA	6.20824	-0.332893	9.77321e-09	8.81001e-08	adults	GSE59071	7.90094	-0.352444	0.000220132	0.00290962	adults	GSE67106	protein_coding
ENSG00000156219	ART3	4	4	up	1	1	1	1	77.4268	2.22055	6.87781e-24	9.76209e-23	children	GSE109142	26.8231	1.64143	1.51144e-10	3.17607e-09	children	GSE117993	5.3484	1.12529	3.00734e-11	4.86131e-10	adults	GSE59071	6.54906	0.495778	0.000596154	0.00614458	adults	GSE67106	protein_coding
ENSG00000156234	CXCL13	3	3	up	1	1	1	0	2073.92	1.1732	0.00058378	0.00142098	children	GSE109142	536.864	1.1399	5.86836e-05	0.00035382	children	GSE117993	7.09475	2.10624	2.36847e-06	1.2539e-05	adults	GSE59071	NA	NA	NA	NA	NA	NA	protein_coding
ENSG00000156239	N6AMT1	-4	4	down	-1	-1	-1	-1	287.722	-0.163349	0.0141883	0.0271675	children	GSE109142	103.401	-0.333404	8.83114e-06	6.57534e-05	children	GSE117993	6.4919	-0.51622	4.41633e-12	8.67165e-11	adults	GSE59071	8.69469	-0.313778	0.000873424	0.00827973	adults	GSE67106	protein_coding
ENSG00000156265	MAP3K7CL	2	2	up	1	0	0	1	105.246	0.912144	3.02858e-11	1.55672e-10	children	GSE109142	33.8558	0.17226	0.20625	0.339322	NA	NA	6.48504	0.0601376	0.432071	0.538445	NA	NA	6.15969	0.249556	0.00276824	0.0200366	adults	GSE67106	protein_coding
ENSG00000156273	BACH1	3	3	up	1	1	1	0	1843.13	0.30979	0.00201277	0.00451849	children	GSE109142	639.86	1.17634	1.23215e-06	1.13234e-05	children	GSE117993	8.08538	0.624063	4.32007e-07	2.68309e-06	adults	GSE59071	NA	NA	NA	NA	NA	NA	protein_coding
ENSG00000156284	CLDN8	-3	3	down	-1	-1	-1	0	1039.63	-3.8112	2.88672e-14	1.91216e-13	children	GSE109142	685.27	-2.25443	2.83065e-12	8.43652e-11	children	GSE117993	6.22028	-3.84589	7.26433e-15	2.82003e-13	adults	GSE59071	NA	NA	NA	NA	NA	NA	protein_coding
ENSG00000156298	TSPAN7	-3	3	down	-1	-1	-1	0	1454.04	-1.87679	8.70871e-39	4.09991e-37	children	GSE109142	760.956	-0.988	8.20091e-13	2.75254e-11	children	GSE117993	9.86274	-1.64367	1.56519e-16	8.68251e-15	adults	GSE59071	NA	NA	NA	NA	NA	NA	protein_coding
ENSG00000156304	SCAF4	-2	2	down	0	0	-1	-1	1229.13	-0.0354637	0.449797	0.565037	NA	NA	391.038	-0.116869	0.0299853	0.0744198	NA	NA	9.19242	-0.140806	0.00504089	0.0126524	adults	GSE59071	9.10812	-0.356667	0.000218796	0.00289525	adults	GSE67106	protein_coding
ENSG00000156345	CDK20	-4	4	down	-1	-1	-1	-1	174.884	-1.35942	5.90491e-37	2.38362e-35	children	GSE109142	89.1725	-1.05306	1.09562e-20	1.39684e-18	children	GSE117993	6.24422	-0.858735	4.07559e-20	5.78648e-18	adults	GSE59071	9.24031	-1.46889	8.32937e-09	8.34416e-06	adults	GSE67106	protein_coding
ENSG00000156381	ANKRD9	-4	4	down	-1	-1	-1	-1	1986.92	-0.966061	9.85908e-15	6.7753e-14	children	GSE109142	1059.12	-0.698172	5.93539e-08	7.3585e-07	children	GSE117993	8.17694	-0.655052	1.00844e-08	9.06344e-08	adults	GSE59071	12.8853	-1.26844	1.75558e-07	3.04745e-05	adults	GSE67106	protein_coding
ENSG00000156395	SORCS3	-2	2	down	-1	-1	0	0	5.24537	-0.766224	0.00727329	0.0148054	children	GSE109142	3.06784	-2.29783	1.42635e-10	3.0233e-09	children	GSE117993	5.58618	-0.0832908	0.14775	0.22913	NA	NA	6.30875	-0.0635556	0.618254	0.804877	NA	NA	protein_coding
ENSG00000156411	ATP5MPL	-4	4	down	-1	-1	-1	-1	1976.93	-0.633201	1.73296e-08	7.05444e-08	children	GSE109142	1048.7	-0.467642	0.00489176	0.016384	children	GSE117993	8.95928	-0.531512	4.30028e-06	2.14518e-05	adults	GSE59071	11.9213	-0.416222	0.000199539	0.00271137	adults	GSE67106	protein_coding
ENSG00000156413	FUT6	-2	2	down	-1	0	0	-1	1425.09	-0.494393	1.05043e-05	3.2107e-05	children	GSE109142	591.702	-0.171125	0.0706509	0.147636	NA	NA	8.54449	-0.276744	0.0315449	0.0627714	NA	NA	18.0825	-0.269556	0.00484773	0.0308797	adults	GSE67106	protein_coding
ENSG00000156427	FGF18	2	2	up	1	1	0	0	7.9925	0.997491	1.74566e-05	5.19431e-05	children	GSE109142	2.00354	0.74539	0.00311024	0.0111465	children	GSE117993	6.62035	0.0575312	0.339331	0.44615	NA	NA	NA	NA	NA	NA	NA	NA	protein_coding
ENSG00000156453	PCDH1	-2	2	down	-1	0	-1	0	3502.88	-0.815138	1.78377e-13	1.10883e-12	children	GSE109142	1127.12	-0.0790003	0.366725	0.517416	NA	NA	9.19402	-0.198162	0.0150595	0.0330723	adults	GSE59071	7.1225	-0.109111	0.406971	0.648391	NA	NA	protein_coding
ENSG00000156463	SH3RF2	-4	4	down	-1	-1	-1	-1	1532.73	-0.596026	6.49331e-09	2.74269e-08	children	GSE109142	605.595	-0.323478	0.000336727	0.00163939	children	GSE117993	9.25252	-0.760794	1.06106e-05	4.88831e-05	adults	GSE59071	8.64875	-0.445778	0.00470131	0.0301534	adults	GSE67106	protein_coding
ENSG00000156466	GDF6	-2	2	down	-1	-1	0	0	13.6005	-0.691068	0.0176389	0.0331541	children	GSE109142	4.54802	-0.778283	0.00785415	0.0244498	children	GSE117993	5.93269	-0.0546601	0.387414	0.495912	NA	NA	NA	NA	NA	NA	NA	NA	protein_coding
ENSG00000156467	UQCRB	-2	2	down	-1	0	-1	0	4039.15	-0.602909	3.76528e-11	1.92425e-10	children	GSE109142	1867.17	-0.308296	0.0204286	0.0541088	NA	NA	5.86162	-0.44613	1.0061e-06	5.7234e-06	adults	GSE59071	14.1844	-0.183778	0.0313656	0.125548	NA	NA	protein_coding
ENSG00000156482	RPL30	-2	2	down	-1	-1	0	0	12079.3	-0.728741	7.53996e-16	5.66367e-15	children	GSE109142	5746.63	-0.440316	0.00012901	0.000707205	children	GSE117993	11.8207	0.0794437	0.369458	0.477534	NA	NA	NA	NA	NA	NA	NA	NA	protein_coding
ENSG00000156502	SUPV3L1	-3	3	down	-1	-1	-1	0	657.652	-0.356093	2.72375e-07	9.87847e-07	children	GSE109142	275.239	-0.464019	2.63221e-05	0.000173223	children	GSE117993	8.498	-0.507866	5.99914e-07	3.6089e-06	adults	GSE59071	8.92531	-0.224667	0.0242161	0.10388	NA	NA	protein_coding
ENSG00000156508	EEF1A1	-2	2	down	-1	-1	0	0	246117	-0.629846	5.90553e-28	1.13506e-26	children	GSE109142	91420.7	-0.306113	0.000978076	0.0041504	children	GSE117993	12.9168	-0.0703685	0.0333517	0.0658055	NA	NA	17.765	-0.0408889	0.627657	0.810284	NA	NA	protein_coding
ENSG00000156510	HKDC1	2	2	up	1	1	0	0	1126.89	0.793917	1.91138e-08	7.74602e-08	children	GSE109142	313.252	0.996891	2.48075e-10	4.98308e-09	children	GSE117993	7.54922	0.319147	0.180964	0.270314	NA	NA	11.1278	0.140667	0.598396	0.791298	NA	NA	protein_coding
ENSG00000156515	HK1	3	3	up	1	1	1	0	3891.56	0.190496	0.00274201	0.00600976	children	GSE109142	1240	0.37053	3.02444e-06	2.52848e-05	children	GSE117993	7.95989	0.226627	0.00121022	0.00353846	adults	GSE59071	11.3613	0.378889	0.0148009	0.0722134	NA	NA	protein_coding
ENSG00000156521	TYSND1	-3	3	down	-1	-1	-1	0	658.597	-0.439017	4.78973e-13	2.87892e-12	children	GSE109142	292.17	-0.530439	4.31787e-09	6.83656e-08	children	GSE117993	7.73997	-0.308136	1.96141e-08	1.64317e-07	adults	GSE59071	NA	NA	NA	NA	NA	NA	protein_coding
ENSG00000156535	CD109	3	3	up	1	1	1	0	296.418	0.729842	1.06238e-06	3.63411e-06	children	GSE109142	77.101	0.461795	0.012966	0.0371882	children	GSE117993	5.97419	1.12985	2.35576e-06	1.24782e-05	adults	GSE59071	NA	NA	NA	NA	NA	NA	protein_coding
ENSG00000156564	LRFN2	-2	2	down	-1	-1	0	0	4.2106	-2.61575	7.28312e-23	9.5021e-22	children	GSE109142	2.87638	-2.39458	3.60881e-14	1.53748e-12	children	GSE117993	NA	NA	NA	NA	NA	NA	NA	NA	NA	NA	NA	NA	protein_coding
ENSG00000156587	UBE2L6	3	3	up	1	1	1	0	2453.9	1.4363	1.04885e-31	2.73591e-30	children	GSE109142	816.126	1.39253	9.16158e-22	1.41644e-19	children	GSE117993	8.22367	0.923903	2.57808e-21	4.75844e-19	adults	GSE59071	NA	NA	NA	NA	NA	NA	protein_coding
ENSG00000156639	ZFAND3	-2	2	down	-1	0	-1	0	2109.45	-0.383002	4.72565e-11	2.39221e-10	children	GSE109142	725.71	0.225742	0.0233797	0.0605363	NA	NA	8.89592	-0.131063	0.00835411	0.0197777	adults	GSE59071	NA	NA	NA	NA	NA	NA	protein_coding
ENSG00000156642	NPTN	-2	2	down	-1	0	-1	0	3990.39	-0.681018	7.38724e-36	2.70785e-34	children	GSE109142	1500.2	-0.0611106	0.422365	0.571155	NA	NA	10.1663	-0.173462	0.000431321	0.00139622	adults	GSE59071	NA	NA	NA	NA	NA	NA	protein_coding
ENSG00000156650	KAT6B	-2	2	down	-1	0	-1	0	1014.67	-0.261688	0.00052246	0.00128043	children	GSE109142	297.603	-0.214025	0.0227754	0.0592411	NA	NA	8.03984	-0.406897	2.42105e-07	1.60269e-06	adults	GSE59071	NA	NA	NA	NA	NA	NA	protein_coding
ENSG00000156671	SAMD8	3	3	up	1	1	1	0	762.936	0.435791	4.36576e-11	2.21836e-10	children	GSE109142	215.845	0.245415	0.00127715	0.00522733	children	GSE117993	7.48832	0.407894	1.60796e-05	7.15303e-05	adults	GSE59071	NA	NA	NA	NA	NA	NA	protein_coding
ENSG00000156675	RAB11FIP1	-4	4	down	-1	-1	-1	-1	5835.92	-1.19082	2.38144e-38	1.08329e-36	children	GSE109142	2022.84	-0.430613	5.22796e-07	5.25843e-06	children	GSE117993	8.62975	-0.881977	1.44547e-12	3.21791e-11	adults	GSE59071	10.5291	-0.942	1.95864e-06	0.000114688	adults	GSE67106	protein_coding
ENSG00000156709	AIFM1	-3	3	down	-1	-1	-1	0	1532.66	-0.651457	1.57994e-19	1.58055e-18	children	GSE109142	652.137	-0.245586	0.00523008	0.0173463	children	GSE117993	8.05829	-0.537326	8.73444e-07	5.0451e-06	adults	GSE59071	NA	NA	NA	NA	NA	NA	protein_coding
ENSG00000156711	MAPK13	-2	2	down	-1	0	-1	0	4458.94	-0.707058	4.63341e-17	3.82367e-16	children	GSE109142	1770.77	-0.175532	0.0443824	0.101933	NA	NA	9.36226	-0.480832	8.78308e-05	0.000332692	adults	GSE59071	11.8637	-0.499111	0.0187462	0.0859634	NA	NA	protein_coding
ENSG00000156738	MS4A1	4	4	up	1	1	1	1	3038.82	1.77813	2.0007e-08	8.09542e-08	children	GSE109142	868.63	0.721597	0.0137235	0.0390202	children	GSE117993	8.16034	1.86725	0.00014309	0.000518317	adults	GSE59071	8.405	1.82511	0.00140121	0.0119008	adults	GSE67106	protein_coding
ENSG00000156802	ATAD2	4	4	up	1	1	1	1	1028.39	0.377853	2.16094e-05	6.35978e-05	children	GSE109142	253.829	0.378895	0.000704922	0.00312315	children	GSE117993	7.42335	0.473184	0.000194771	0.000685939	adults	GSE59071	9.82125	0.564889	0.00305162	0.0216169	adults	GSE67106	protein_coding
ENSG00000156804	FBXO32	-3	3	down	-1	-1	-1	0	1299.02	-0.614542	4.79962e-06	1.52687e-05	children	GSE109142	546.851	-0.434271	0.00122745	0.00504869	children	GSE117993	8.43705	-0.851712	1.50409e-06	8.26231e-06	adults	GSE59071	10.4125	-0.286	0.119649	0.315364	NA	NA	protein_coding
ENSG00000156858	PRR14	2	2	up	1	0	1	0	1142.39	0.46676	1.33442e-11	7.07113e-11	children	GSE109142	431.688	-0.126154	0.165749	0.287331	NA	NA	8.39129	0.120106	0.00921584	0.021534	adults	GSE59071	9.72125	-0.0151111	0.873326	0.943328	NA	NA	protein_coding
ENSG00000156869	FRRS1	-3	3	down	-1	0	-1	-1	212.466	-1.00099	6.72568e-17	5.47284e-16	children	GSE109142	100.266	-0.268488	0.355372	0.50557	NA	NA	8.06211	-1.1475	1.87726e-10	2.52077e-09	adults	GSE59071	7.95281	-0.709111	0.000143792	0.00212114	adults	GSE67106	protein_coding
ENSG00000156875	MFSD14A	4	4	up	1	1	1	1	1433.1	0.136677	0.00112572	0.00263115	children	GSE109142	438.006	0.255015	0.000178092	0.00093992	children	GSE117993	9.42884	0.311324	0.00125484	0.00365998	adults	GSE59071	10.6741	0.355333	0.000357371	0.00415676	adults	GSE67106	protein_coding
ENSG00000156928	MALSU1	-2	2	down	-1	-1	0	0	388.284	-0.230546	0.00166098	0.00378068	children	GSE109142	157.717	-0.273919	0.00417899	0.0143491	children	GSE117993	9.09394	-0.099008	0.0687184	0.121353	NA	NA	11.185	0.0468889	0.442732	0.677963	NA	NA	protein_coding
ENSG00000156966	B3GNT7	-2	2	down	-1	-1	0	0	11371.7	-1.80757	2.41915e-14	1.61119e-13	children	GSE109142	5492.55	-1.01376	7.79824e-08	9.40351e-07	children	GSE117993	9.38042	0.0320631	0.909125	0.935243	NA	NA	7.25563	0.00222222	0.985117	0.992896	NA	NA	protein_coding
ENSG00000156970	BUB1B	3	3	up	1	1	1	0	592.902	0.416939	7.23359e-06	2.25437e-05	children	GSE109142	167.24	0.525438	0.000909918	0.00389649	children	GSE117993	7.34027	0.455189	0.00299821	0.00797703	adults	GSE59071	NA	NA	NA	NA	NA	NA	protein_coding
ENSG00000157005	SST	-2	2	down	-1	-1	0	0	1034.35	-2.32404	2.02155e-20	2.17011e-19	children	GSE109142	784.961	-1.79912	7.70975e-14	3.11379e-12	children	GSE117993	7.36299	-0.372862	0.07457	0.12999	NA	NA	9.94906	-0.525778	0.28868	0.538136	NA	NA	protein_coding
ENSG00000157020	SEC13	4	4	up	1	1	1	1	3645.72	0.14117	0.0254855	0.0462985	children	GSE109142	1268.39	0.229668	0.00219343	0.00828398	children	GSE117993	9.32064	0.68455	1.21096e-14	4.49473e-13	adults	GSE59071	11.5094	0.537111	0.000334096	0.00396737	adults	GSE67106	protein_coding
ENSG00000157036	EXOG	2	2	up	1	0	1	0	277.735	0.819091	1.10856e-25	1.7907e-24	children	GSE109142	134.767	0.269542	0.320876	0.469068	NA	NA	5.92122	0.208724	0.00499183	0.0125463	adults	GSE59071	8.46375	0.228222	0.0640093	0.208452	NA	NA	protein_coding
ENSG00000157045	NTAN1	-2	2	down	0	0	-1	-1	115.841	-0.261168	0.629264	0.73204	NA	NA	9.382	0.610101	0.687408	0.794832	NA	NA	7.76419	-0.316292	0.000179779	0.000638121	adults	GSE59071	10.4428	-0.249111	0.00401418	0.0267187	adults	GSE67106	protein_coding
ENSG00000157064	NMNAT2	3	3	up	1	1	1	0	38.1816	0.571074	0.00457023	0.00964004	children	GSE109142	8.60637	0.860682	9.16415e-05	0.000523526	children	GSE117993	5.94739	0.343682	0.000125724	0.000461502	adults	GSE59071	NA	NA	NA	NA	NA	NA	protein_coding
ENSG00000157077	ZFYVE9	-3	3	down	-1	-1	-1	0	638.773	-0.992954	1.48877e-38	6.86819e-37	children	GSE109142	218.156	-0.442718	2.74225e-09	4.51771e-08	children	GSE117993	6.45325	-0.547085	5.27646e-08	4.038e-07	adults	GSE59071	NA	NA	NA	NA	NA	NA	protein_coding
ENSG00000157087	ATP2B2	-2	2	down	-1	0	-1	0	3.515	-0.763127	0.0139819	0.0268051	children	GSE109142	1.25214	-0.583492	0.13849	0.250022	NA	NA	6.18903	-0.144714	0.0173807	0.0374529	adults	GSE59071	6.31344	0.016	0.923981	0.966179	NA	NA	protein_coding
ENSG00000157103	SLC6A1	2	2	up	1	0	1	0	62.2752	1.29316	4.73182e-22	5.79792e-21	children	GSE109142	19.7245	-0.269004	0.0381815	0.0905458	NA	NA	5.95444	0.159283	0.0174654	0.0376113	adults	GSE59071	6.00437	0.104444	0.0231741	0.100498	NA	NA	protein_coding
ENSG00000157107	FCHO2	-2	2	down	-1	0	-1	0	1748.83	-0.343728	1.9992e-05	5.90602e-05	children	GSE109142	524.276	0.166139	0.235484	0.374459	NA	NA	8.508	-0.333754	0.00108177	0.00319719	adults	GSE59071	9.17375	-0.206889	0.0237605	0.102397	NA	NA	protein_coding
ENSG00000157110	RBPMS	4	4	up	1	1	1	1	1798.32	1.79134	1.53554e-56	3.19156e-54	children	GSE109142	491.283	1.11105	2.77297e-21	3.94778e-19	children	GSE117993	8.33529	1.68335	9.73237e-24	3.40683e-21	adults	GSE59071	9.44344	1.54467	2.30861e-08	1.45149e-05	adults	GSE67106	protein_coding
ENSG00000157111	TMEM171	-4	4	down	-1	-1	-1	-1	878.385	-1.41301	8.85508e-22	1.05846e-20	children	GSE109142	459.007	-0.864771	9.34624e-11	2.05762e-09	children	GSE117993	8.64726	-1.57178	3.89712e-12	7.74199e-11	adults	GSE59071	11.0938	-1.19733	0.000387428	0.0044252	adults	GSE67106	protein_coding
ENSG00000157150	TIMP4	-2	2	down	-1	-1	0	0	34.7661	-0.695693	2.18836e-07	8.01709e-07	children	GSE109142	16.7886	-0.671497	2.53076e-05	0.000167449	children	GSE117993	6.95943	0.130227	0.193986	0.285751	NA	NA	7.16344	0.00377778	0.984599	0.992745	NA	NA	protein_coding
ENSG00000157168	NRG1	4	4	up	1	1	1	1	1106.7	2.16004	3.17148e-24	4.61376e-23	children	GSE109142	268.064	0.649371	0.00073189	0.00322757	children	GSE117993	7.85411	1.73538	1.46885e-08	1.27444e-07	adults	GSE59071	9.86969	1.49533	5.18631e-05	0.000995862	adults	GSE67106	protein_coding
ENSG00000157181	ODR4	-2	2	down	-1	0	-1	0	951.268	-0.196855	0.000178216	0.000467179	children	GSE109142	314.369	0.149693	0.108102	0.206084	NA	NA	7.84444	-0.207614	0.00873167	0.0205255	adults	GSE59071	10.2122	-0.206	0.195774	0.42885	NA	NA	protein_coding
ENSG00000157184	CPT2	-4	4	down	-1	-1	-1	-1	1632.19	-1.15373	5.53406e-43	3.74124e-41	children	GSE109142	655.661	-0.678699	2.36955e-13	8.74329e-12	children	GSE117993	7.9483	-0.963147	4.74131e-16	2.35361e-14	adults	GSE59071	11.485	-1.11067	5.73151e-07	5.8479e-05	adults	GSE67106	protein_coding
ENSG00000157193	LRP8	3	3	up	1	1	1	0	526.179	2.68411	1.25375e-54	2.28927e-52	children	GSE109142	116.361	1.71293	7.89343e-13	2.65979e-11	children	GSE117993	8.17033	1.3673	3.66707e-20	5.24313e-18	adults	GSE59071	NA	NA	NA	NA	NA	NA	protein_coding
ENSG00000157216	SSBP3	-2	2	down	-1	0	-1	0	2258.7	-0.661532	1.52172e-39	7.69228e-38	children	GSE109142	879.143	-0.0864774	0.207364	0.340771	NA	NA	9.66212	-0.364381	3.10637e-07	2.00856e-06	adults	GSE59071	7.51125	-0.261333	0.0406859	0.150833	NA	NA	protein_coding
ENSG00000157224	CLDN12	3	3	up	1	1	1	0	3217.76	0.425377	2.04196e-05	6.02594e-05	children	GSE109142	763.888	0.652116	2.61219e-11	6.40267e-10	children	GSE117993	10.1303	0.819936	1.11511e-06	6.27499e-06	adults	GSE59071	NA	NA	NA	NA	NA	NA	protein_coding
ENSG00000157227	MMP14	3	3	up	1	1	1	0	5708.1	0.695678	6.1731e-11	3.09209e-10	children	GSE109142	1753.77	0.668488	2.25224e-11	5.58046e-10	children	GSE117993	8.79108	1.15909	4.13935e-13	1.05315e-11	adults	GSE59071	NA	NA	NA	NA	NA	NA	protein_coding
ENSG00000157240	FZD1	-4	4	down	-1	-1	-1	-1	865.594	-0.568427	2.31811e-14	1.54547e-13	children	GSE109142	323.612	-0.543985	4.37016e-17	3.01048e-15	children	GSE117993	7.90049	-0.228861	3.03506e-05	0.000126844	adults	GSE59071	9.34062	-0.379556	0.00885853	0.0487408	adults	GSE67106	protein_coding
ENSG00000157259	GATAD1	-2	2	down	0	-1	-1	0	1379.97	-0.0217517	0.727888	0.813519	NA	NA	499.223	-0.350469	1.46817e-05	0.000103796	children	GSE117993	8.14388	-0.274483	1.09115e-07	7.75958e-07	adults	GSE59071	NA	NA	NA	NA	NA	NA	protein_coding
ENSG00000157303	SUSD3	3	3	up	1	1	0	1	205.12	1.18981	9.23848e-13	5.41544e-12	children	GSE109142	73.8365	0.471472	0.00213354	0.00809448	children	GSE117993	6.26867	0.0466712	0.510291	0.612319	NA	NA	10.7981	1.06067	3.32452e-05	0.000705583	adults	GSE67106	protein_coding
ENSG00000157315	TMED6	-3	3	down	-1	-1	-1	0	66.884	-1.56338	7.96672e-18	6.99393e-17	children	GSE109142	37.4094	-1.31175	5.3892e-11	1.23999e-09	children	GSE117993	5.82464	-1.11019	3.47676e-11	5.54507e-10	adults	GSE59071	NA	NA	NA	NA	NA	NA	protein_coding
ENSG00000157326	DHRS4	-4	4	down	-1	-1	-1	-1	785.585	-0.860712	1.08054e-22	1.39072e-21	children	GSE109142	432.107	-0.620187	0.000131168	0.000718	children	GSE117993	7.9881	-0.487621	9.37868e-10	1.06199e-08	adults	GSE59071	10.8469	-0.507556	0.00509834	0.0320374	adults	GSE67106	protein_coding
ENSG00000157335	CLEC18C	-2	2	down	0	-1	-1	0	13.4128	-0.0637567	0.852478	0.904024	NA	NA	8.4385	-1.17021	0.00969316	0.0291777	children	GSE117993	6.70158	-0.232255	0.000133681	0.000487889	adults	GSE59071	NA	NA	NA	NA	NA	NA	protein_coding
ENSG00000157349	DDX19B	-2	2	down	-1	0	-1	0	757.463	-0.453597	2.23846e-20	2.3918e-19	children	GSE109142	304.608	-0.130176	0.038989	0.0920431	NA	NA	8.18838	-0.139774	0.00709227	0.0171096	adults	GSE59071	NA	NA	NA	NA	NA	NA	protein_coding
ENSG00000157350	ST3GAL2	4	4	up	1	1	1	1	1105.73	0.890265	1.33398e-14	9.06212e-14	children	GSE109142	351.664	0.991861	3.1206e-15	1.63786e-13	children	GSE117993	8.0506	1.10692	2.80799e-13	7.44263e-12	adults	GSE59071	8.89719	0.835556	1.30382e-05	0.000371544	adults	GSE67106	protein_coding
ENSG00000157353	FUK	-2	2	down	0	-1	-1	0	892.429	-0.0685086	0.211702	0.301745	NA	NA	371.134	-0.506323	4.4892e-13	1.5732e-11	children	GSE117993	7.26831	-0.188292	0.00106416	0.00314953	adults	GSE59071	NA	NA	NA	NA	NA	NA	protein_coding
ENSG00000157368	IL34	2	2	up	1	0	1	0	279.672	1.01884	4.6726e-17	3.85438e-16	children	GSE109142	101.584	0.218103	0.068341	0.14375	NA	NA	7.90929	0.423972	7.58897e-06	3.61009e-05	adults	GSE59071	NA	NA	NA	NA	NA	NA	protein_coding
ENSG00000157379	DHRS1	-4	4	down	-1	-1	-1	-1	705.041	-0.441806	9.37178e-08	3.56055e-07	children	GSE109142	337.086	-0.64811	1.68789e-07	1.89398e-06	children	GSE117993	7.96207	-0.563549	1.90163e-06	1.02281e-05	adults	GSE59071	10.6341	-0.576667	0.00663518	0.0390276	adults	GSE67106	protein_coding
ENSG00000157388	CACNA1D	-2	2	down	0	-1	-1	0	195.055	-0.193397	0.0750106	0.122052	NA	NA	78.5244	-0.834751	2.8521e-09	4.68738e-08	children	GSE117993	6.67888	-0.711042	1.05095e-07	7.49024e-07	adults	GSE59071	NA	NA	NA	NA	NA	NA	protein_coding
ENSG00000157399	ARSE	-2	2	down	-1	0	-1	0	784.761	-0.69312	3.88009e-05	0.000110587	children	GSE109142	288.411	0.0304546	0.868342	0.920155	NA	NA	8.84303	-0.535442	0.0188888	0.0402324	adults	GSE59071	NA	NA	NA	NA	NA	NA	protein_coding
ENSG00000157404	KIT	4	4	up	1	1	1	1	1548.14	0.692402	6.01415e-08	2.3286e-07	children	GSE109142	358.587	0.774316	3.04707e-11	7.37338e-10	children	GSE117993	7.44704	0.8917	5.3596e-05	0.000212822	adults	GSE59071	6.60594	0.358	0.00106153	0.00963818	adults	GSE67106	protein_coding
ENSG00000157429	ZNF19	-3	3	down	-1	-1	-1	0	85.8548	-0.482868	7.56958e-09	3.17942e-08	children	GSE109142	37.835	-0.320153	0.00253913	0.00938623	children	GSE117993	6.29946	-0.341094	7.80341e-11	1.1398e-09	adults	GSE59071	7.81906	-0.221778	0.0108202	0.0566023	NA	NA	protein_coding
ENSG00000157500	APPL1	-3	3	down	-1	-1	-1	0	1680.21	-0.699283	2.28912e-32	6.22891e-31	children	GSE109142	522.506	-0.207154	0.00910861	0.0276618	children	GSE117993	8.55088	-0.585008	1.68254e-10	2.2942e-09	adults	GSE59071	NA	NA	NA	NA	NA	NA	protein_coding
ENSG00000157510	AFAP1L1	3	3	up	1	1	1	0	247.125	1.03714	2.71437e-14	1.80105e-13	children	GSE109142	74.8576	0.560318	0.00835983	0.0257657	children	GSE117993	6.27149	0.355601	2.42004e-06	1.27853e-05	adults	GSE59071	NA	NA	NA	NA	NA	NA	protein_coding
ENSG00000157514	TSC22D3	2	2	up	1	0	1	0	3201.35	0.812823	0.000869452	0.00206553	children	GSE109142	1163.13	0.0939921	0.667886	0.780209	NA	NA	8.32831	1.01717	3.20726e-08	2.57176e-07	adults	GSE59071	NA	NA	NA	NA	NA	NA	protein_coding
ENSG00000157538	VPS26C	-2	2	down	-1	0	-1	0	1965.65	-0.387554	9.77208e-28	1.84377e-26	children	GSE109142	676.169	0.0803247	0.244518	0.384974	NA	NA	9.2298	-0.670502	3.7054e-11	5.87281e-10	adults	GSE59071	NA	NA	NA	NA	NA	NA	protein_coding
ENSG00000157540	DYRK1A	-2	2	down	-1	0	-1	0	2072.68	-0.137495	0.00133547	0.00308432	children	GSE109142	698.745	-0.0139378	0.823538	0.889985	NA	NA	8.80524	-0.159837	0.00314178	0.00831541	adults	GSE59071	9.66219	-0.0944444	0.12958	0.331832	NA	NA	protein_coding
ENSG00000157542	KCNJ6	-2	2	down	-1	-1	0	0	23.5324	-1.12644	2.12961e-09	9.39536e-09	children	GSE109142	12.4162	-1.11627	4.51101e-10	8.6252e-09	children	GSE117993	5.32138	-0.0297994	0.672825	0.754009	NA	NA	NA	NA	NA	NA	NA	NA	protein_coding
ENSG00000157551	KCNJ15	3	3	up	1	1	1	0	231.009	4.95161	4.29068e-52	6.35069e-50	children	GSE109142	122.093	6.10472	5.43932e-45	1.16157e-41	children	GSE117993	6.3683	1.64528	1.30815e-07	9.15526e-07	adults	GSE59071	NA	NA	NA	NA	NA	NA	protein_coding
ENSG00000157554	ERG	3	3	up	1	1	1	0	335.888	1.05738	1.04058e-16	8.33897e-16	children	GSE109142	92.2226	0.911354	1.07403e-08	1.5676e-07	children	GSE117993	6.69846	1.11229	2.132e-10	2.82731e-09	adults	GSE59071	NA	NA	NA	NA	NA	NA	protein_coding
ENSG00000157570	TSPAN18	4	4	up	1	1	1	1	434.339	0.772442	7.97457e-11	3.95892e-10	children	GSE109142	112.306	0.75885	2.55757e-10	5.12835e-09	children	GSE117993	7.29612	0.942379	2.23886e-09	2.32391e-08	adults	GSE59071	7.65781	0.755778	4.59349e-06	0.000188505	adults	GSE67106	protein_coding
ENSG00000157600	TMEM164	-3	3	down	-1	0	-1	-1	2700.35	-1.10631	1.10126e-36	4.35544e-35	children	GSE109142	1119.72	-0.314253	0.0363963	0.0870617	NA	NA	8.89476	-0.454009	2.10138e-05	9.11046e-05	adults	GSE59071	12.2619	-0.756889	9.79692e-06	0.000305504	adults	GSE67106	protein_coding
ENSG00000157601	MX1	3	3	up	1	1	1	0	1174.98	0.36273	0.00872707	0.0174868	children	GSE109142	462.588	0.915774	4.42183e-07	4.5235e-06	children	GSE117993	7.78635	0.879798	3.76603e-07	2.3805e-06	adults	GSE59071	NA	NA	NA	NA	NA	NA	protein_coding
ENSG00000157617	C2CD2	4	4	up	1	1	1	1	975.683	0.505878	3.67217e-11	1.87864e-10	children	GSE109142	277.553	0.343277	0.000449868	0.00211607	children	GSE117993	6.98062	0.418288	4.50898e-07	2.79359e-06	adults	GSE59071	8.38281	0.451778	0.000114501	0.00177813	adults	GSE67106	protein_coding
ENSG00000157625	TAB3	-2	2	down	-1	0	-1	0	1172.81	-0.431587	7.66788e-10	3.51752e-09	children	GSE109142	346.799	-0.0666667	0.527112	0.6663	NA	NA	8.52562	-0.529007	1.03198e-12	2.37824e-11	adults	GSE59071	8.86438	-0.0888889	0.308666	0.559447	NA	NA	protein_coding
ENSG00000157637	SLC38A10	2	2	up	1	0	1	0	4841.15	0.204457	0.00131349	0.00303751	children	GSE109142	1705.33	0.0188717	0.768769	0.853139	NA	NA	8.69943	0.238325	2.15316e-06	1.14619e-05	adults	GSE59071	6.31531	-0.112444	0.0373564	0.142183	NA	NA	protein_coding
ENSG00000157653	C9orf43	2	2	up	1	0	1	0	12.0108	0.44495	0.00740198	0.0150383	children	GSE109142	3.99805	0.381757	0.0656464	0.139196	NA	NA	5.95068	0.152835	0.0015168	0.00433435	adults	GSE59071	6.16406	0.0226667	0.683922	0.844708	NA	NA	protein_coding
ENSG00000157654	PALM2-AKAP2	2	2	up	1	0	1	0	103.883	1.96077	7.1517e-08	2.74673e-07	children	GSE109142	12.2684	1.65448	0.0401946	0.0943443	NA	NA	7.19837	1.04663	6.08652e-11	9.06636e-10	adults	GSE59071	NA	NA	NA	NA	NA	NA	protein_coding
ENSG00000157657	ZNF618	2	2	up	1	0	1	0	392.278	0.447714	2.45844e-05	7.19307e-05	children	GSE109142	105.402	0.233471	0.0308626	0.0761602	NA	NA	7.21268	0.424935	5.30764e-07	3.23801e-06	adults	GSE59071	6.26594	0.0728889	0.181304	0.409866	NA	NA	protein_coding
ENSG00000157693	TMEM268	3	3	up	1	1	1	0	518.859	0.521451	5.37512e-15	3.77011e-14	children	GSE109142	183.072	0.269343	0.0025858	0.00953194	children	GSE117993	7.16374	0.374842	2.17597e-06	1.15802e-05	adults	GSE59071	NA	NA	NA	NA	NA	NA	protein_coding
ENSG00000157703	SVOPL	-3	3	down	-1	-1	-1	0	6.55036	-1.47141	2.01431e-06	6.67706e-06	children	GSE109142	5.52741	-1.25417	0.00234253	0.00876569	children	GSE117993	5.4166	-0.638698	4.21432e-10	5.17624e-09	adults	GSE59071	NA	NA	NA	NA	NA	NA	protein_coding
ENSG00000157766	ACAN	3	3	up	1	1	0	1	55.5802	1.93594	2.90962e-10	1.38011e-09	children	GSE109142	10.8909	0.852845	0.00412002	0.0141779	children	GSE117993	5.98423	0.0136773	0.852671	0.895313	NA	NA	7.17188	0.486	0.00557704	0.034201	adults	GSE67106	protein_coding
ENSG00000157796	WDR19	3	3	up	1	1	1	0	390.833	1.29258	1.06279e-48	1.17644e-46	children	GSE109142	112.214	0.284587	0.00688973	0.0218517	children	GSE117993	6.11805	0.578561	2.98418e-08	2.40715e-07	adults	GSE59071	NA	NA	NA	NA	NA	NA	protein_coding
ENSG00000157800	SLC37A3	-2	2	down	-1	0	-1	0	1452.18	-0.312017	7.01059e-09	2.95384e-08	children	GSE109142	512.316	0.016247	0.883319	0.929712	NA	NA	8.67249	-0.264399	0.000690586	0.00213734	adults	GSE59071	6.30719	0.101111	0.187276	0.41754	NA	NA	protein_coding
ENSG00000157823	AP3S2	-3	3	down	-1	-1	-1	0	1119.16	-1.04734	1.60142e-37	6.77959e-36	children	GSE109142	506.709	-0.327093	0.0049393	0.0165198	children	GSE117993	9.85801	-0.790124	2.01751e-12	4.34836e-11	adults	GSE59071	NA	NA	NA	NA	NA	NA	protein_coding
ENSG00000157827	FMNL2	3	3	up	1	0	1	1	1199.75	0.829368	3.48006e-40	1.86279e-38	children	GSE109142	315.753	0.156649	0.0750813	0.155017	NA	NA	7.58586	0.415468	2.42443e-06	1.28052e-05	adults	GSE59071	7.47031	0.346889	0.00577306	0.0350832	adults	GSE67106	protein_coding
ENSG00000157833	GAREM2	-4	4	down	-1	-1	-1	-1	179.288	-1.05448	3.08318e-11	1.58395e-10	children	GSE109142	114.592	-0.773027	0.00190655	0.00736578	children	GSE117993	6.85301	-0.207964	0.000659294	0.00204893	adults	GSE59071	7.89094	-0.757778	0.000461738	0.00507388	adults	GSE67106	protein_coding
ENSG00000157837	SPPL3	-3	3	down	-1	0	-1	-1	1537.9	-0.681826	5.18725e-39	2.48701e-37	children	GSE109142	607.927	-0.141592	0.0358184	0.0859621	NA	NA	9.08947	-0.464874	2.73228e-11	4.45928e-10	adults	GSE59071	8.65969	-0.270889	0.00693452	0.0403378	adults	GSE67106	protein_coding
ENSG00000157911	PEX10	-3	3	down	-1	-1	-1	0	430.997	-0.390439	1.94369e-20	2.08998e-19	children	GSE109142	178.094	-0.163756	0.00663062	0.0211556	children	GSE117993	7.99302	-0.263844	0.000136101	0.000495653	adults	GSE59071	NA	NA	NA	NA	NA	NA	protein_coding
ENSG00000157916	RER1	-2	2	down	-1	0	-1	0	4774.53	-0.20865	0.000233015	0.000600379	children	GSE109142	1864.36	0.11196	0.0620678	0.133019	NA	NA	9.70825	-0.161373	0.00408647	0.0105262	adults	GSE59071	12.4547	0.139556	0.171695	0.396235	NA	NA	protein_coding
ENSG00000157978	LDLRAP1	-2	2	down	-1	0	-1	0	1744.42	-0.535529	2.05333e-27	3.76509e-26	children	GSE109142	720.06	0.0614851	0.615424	0.739713	NA	NA	7.7628	-0.40335	2.93982e-08	2.37419e-07	adults	GSE59071	8.84437	-0.344667	0.0246615	0.105423	NA	NA	protein_coding
ENSG00000157985	AGAP1	-2	2	down	-1	0	-1	0	1790.99	-0.753549	1.99342e-20	2.14227e-19	children	GSE109142	622.632	0.13194	0.187311	0.315677	NA	NA	8.63327	-0.522927	9.55779e-08	6.89105e-07	adults	GSE59071	NA	NA	NA	NA	NA	NA	protein_coding
ENSG00000157992	KRTCAP3	-2	2	down	-1	-1	0	0	825.485	-0.859795	1.56736e-16	1.23952e-15	children	GSE109142	433.942	-0.727206	8.78618e-07	8.36462e-06	children	GSE117993	8.28761	-0.154108	0.0828723	0.142156	NA	NA	NA	NA	NA	NA	NA	NA	protein_coding
ENSG00000158006	PAFAH2	-3	3	down	-1	0	-1	-1	1352.42	-0.742928	1.47021e-24	2.18602e-23	children	GSE109142	539.516	0.0965911	0.525341	0.664957	NA	NA	8.13082	-0.508335	9.70052e-06	4.51235e-05	adults	GSE59071	9.74687	-0.465333	0.00208973	0.016163	adults	GSE67106	protein_coding
ENSG00000158023	WDR66	3	3	up	1	1	1	0	89.1467	1.77898	2.49988e-39	1.24278e-37	children	GSE109142	30.8778	0.550039	0.000430475	0.00203662	children	GSE117993	5.69287	0.396521	2.43498e-09	2.50824e-08	adults	GSE59071	NA	NA	NA	NA	NA	NA	protein_coding
ENSG00000158042	MRPL17	2	2	up	0	0	1	1	875.655	0.00944209	0.909835	0.942487	NA	NA	332.883	0.10451	0.337605	0.486625	NA	NA	9.07761	0.284551	1.20418e-05	5.49172e-05	adults	GSE59071	10.3669	0.450222	0.000872169	0.00827121	adults	GSE67106	protein_coding
ENSG00000158050	DUSP2	2	2	up	1	0	1	0	298.747	0.930095	3.49833e-06	1.12973e-05	children	GSE109142	104.067	0.361995	0.0726942	0.150964	NA	NA	7.3535	0.302254	0.000846226	0.00257007	adults	GSE59071	NA	NA	NA	NA	NA	NA	protein_coding
ENSG00000158055	GRHL3	3	3	up	1	1	1	0	78.4813	3.16191	7.4201e-44	5.34945e-42	children	GSE109142	12.3743	2.54131	1.45424e-16	9.33996e-15	children	GSE117993	6.36965	0.711792	7.71012e-08	5.69646e-07	adults	GSE59071	NA	NA	NA	NA	NA	NA	protein_coding
ENSG00000158062	UBXN11	2	2	up	1	0	1	0	572.125	0.892748	3.72764e-34	1.18904e-32	children	GSE109142	251.809	-0.16269	0.157276	0.275866	NA	NA	6.88981	0.170586	0.0163387	0.0354899	adults	GSE59071	7.4425	0.142	0.147523	0.36009	NA	NA	protein_coding
ENSG00000158077	NLRP14	2	2	up	1	0	1	0	7.62958	1.20289	5.5005e-06	1.73725e-05	children	GSE109142	1.60289	1.59974	5.15727e-08	6.50956e-07	NA	NA	4.83679	0.46814	8.3039e-07	4.8156e-06	adults	GSE59071	NA	NA	NA	NA	NA	NA	protein_coding
ENSG00000158089	GALNT14	4	4	up	1	1	1	1	53.1388	1.68309	1.19154e-12	6.91099e-12	children	GSE109142	14.5996	1.31608	1.34243e-08	1.92239e-07	children	GSE117993	6.30999	0.390161	8.30363e-06	3.9152e-05	adults	GSE59071	7.63906	1.76556	7.82111e-08	2.27428e-05	adults	GSE67106	protein_coding
ENSG00000158109	TPRG1L	-3	3	down	-1	-1	-1	0	2216.95	-1.13755	1.53909e-55	3.02211e-53	children	GSE109142	1061.69	-0.675694	1.72799e-10	3.58918e-09	children	GSE117993	9.15762	-0.827593	3.4367e-15	1.4269e-13	adults	GSE59071	NA	NA	NA	NA	NA	NA	protein_coding
ENSG00000158122	PRXL2C	4	4	up	1	1	1	1	278.465	0.764159	1.36401e-15	1.00355e-14	children	GSE109142	95.2781	0.560344	4.96869e-08	6.29945e-07	children	GSE117993	7.48839	1.17981	7.5188e-10	8.73808e-09	adults	GSE59071	8.23469	0.838667	2.17944e-05	0.000530657	adults	GSE67106	protein_coding
ENSG00000158125	XDH	4	4	up	1	1	1	1	6976.45	1.3464	2.84769e-10	1.35188e-09	children	GSE109142	1476.08	1.79071	2.43599e-23	4.92502e-21	children	GSE117993	9.39691	0.949822	0.00143217	0.00411802	adults	GSE59071	13.5622	1.04978	0.000486792	0.00528183	adults	GSE67106	protein_coding
ENSG00000158158	CNNM4	-3	3	down	-1	-1	-1	0	4068.86	-1.36186	1.04443e-31	2.7262e-30	children	GSE109142	1593.51	-0.66626	1.97425e-08	2.74324e-07	children	GSE117993	9.78511	-1.03537	2.07456e-08	1.73261e-07	adults	GSE59071	NA	NA	NA	NA	NA	NA	protein_coding
ENSG00000158161	EYA3	2	2	up	1	1	0	0	1023.3	0.266707	1.4027e-08	5.75258e-08	children	GSE109142	315.555	0.153791	0.00389435	0.0134921	children	GSE117993	7.91367	0.121147	0.0561901	0.102555	NA	NA	6.82625	0.15	0.0434712	0.158011	NA	NA	protein_coding
ENSG00000158163	DZIP1L	2	2	up	1	1	0	0	74.674	2.25211	9.95209e-54	1.6762e-51	children	GSE109142	23.2486	0.529926	0.00274946	0.010054	children	GSE117993	5.85961	0.122034	0.075463	0.131254	NA	NA	NA	NA	NA	NA	NA	NA	protein_coding
ENSG00000158164	TMSB15A	3	3	up	1	1	0	1	15.499	0.818849	1.31645e-05	3.97928e-05	children	GSE109142	4.97925	0.746471	9.6552e-05	0.000547249	children	GSE117993	4.40424	-0.0142645	0.773319	0.835232	NA	NA	7.43875	0.663111	0.000570636	0.00595012	adults	GSE67106	protein_coding
ENSG00000158169	FANCC	-4	4	down	-1	-1	-1	-1	439.967	-0.296356	2.05681e-10	9.871e-10	children	GSE109142	158.413	-0.207721	0.000784753	0.00342839	children	GSE117993	6.60519	-0.269082	0.000790467	0.00241663	adults	GSE59071	9.16219	-0.263778	0.00891976	0.0490197	adults	GSE67106	protein_coding
ENSG00000158186	MRAS	4	4	up	1	1	1	1	314.552	1.37953	1.50086e-27	2.79001e-26	children	GSE109142	113.426	1.12245	1.60644e-07	1.81752e-06	children	GSE117993	6.50533	0.557789	2.62671e-09	2.68125e-08	adults	GSE59071	8.35688	1.07178	1.01794e-05	0.000314063	adults	GSE67106	protein_coding
ENSG00000158201	ABHD3	-2	2	down	-1	0	-1	0	3234.59	-0.728318	2.17286e-19	2.1473e-18	children	GSE109142	1181.83	-0.00810681	0.937877	0.963357	NA	NA	9.56247	-0.823064	4.13346e-07	2.58062e-06	adults	GSE59071	10.5541	-0.412	0.0103728	0.054928	NA	NA	protein_coding
ENSG00000158258	CLSTN2	-3	3	down	-1	-1	-1	0	110.262	-0.522034	0.0136232	0.0261933	children	GSE109142	38.0454	-0.737878	2.91371e-06	2.44548e-05	children	GSE117993	6.18888	-0.373982	3.71563e-06	1.88176e-05	adults	GSE59071	6.24969	-0.0251111	0.746389	0.880132	NA	NA	protein_coding
ENSG00000158292	GPR153	-2	2	down	-1	-1	0	0	1301.98	-0.497492	1.35539e-06	4.58268e-06	children	GSE109142	507.002	-0.327441	0.000493513	0.00229687	children	GSE117993	8.52611	-0.144785	0.11557	0.187292	NA	NA	NA	NA	NA	NA	NA	NA	protein_coding
ENSG00000158296	SLC13A3	-2	2	down	-1	-1	0	0	13.1225	-0.459665	0.0113495	0.0221796	children	GSE109142	5.92033	-0.452045	0.01566	0.0435018	children	GSE117993	5.7996	-0.0425636	0.416602	0.523796	NA	NA	6.61719	0.338	0.185822	0.415652	NA	NA	protein_coding
ENSG00000158301	GPRASP2	-2	2	down	-1	-1	0	0	133.125	-0.405379	4.27253e-07	1.51993e-06	children	GSE109142	49.9068	-0.337697	0.00023312	0.0011892	children	GSE117993	5.60626	0.134565	0.0601583	0.108482	NA	NA	NA	NA	NA	NA	NA	NA	protein_coding
ENSG00000158315	RHBDL2	-2	2	down	-1	-1	0	0	1018.03	-1.12614	1.72163e-23	2.37629e-22	children	GSE109142	414.257	-0.359007	0.000281236	0.00139955	children	GSE117993	7.36213	-0.346157	0.0553689	0.101294	NA	NA	10.6356	-0.116889	0.573437	0.774627	NA	NA	protein_coding
ENSG00000158321	AUTS2	-3	3	down	-1	-1	-1	0	1132.69	-0.90582	1.79739e-17	1.53716e-16	children	GSE109142	504.112	-0.643776	0.000442397	0.00208667	children	GSE117993	7.29161	-0.476997	2.67975e-09	2.7299e-08	adults	GSE59071	7.37625	0.166222	0.095244	0.271793	NA	NA	protein_coding
ENSG00000158352	SHROOM4	2	2	up	1	0	1	0	328.183	0.504909	6.94401e-06	2.16723e-05	children	GSE109142	86.0155	0.0474621	0.785043	0.864183	NA	NA	6.66362	0.429421	7.8328e-06	3.7113e-05	adults	GSE59071	NA	NA	NA	NA	NA	NA	protein_coding
ENSG00000158373	HIST1H2BD	-2	2	down	-1	0	-1	0	458.679	-0.884635	8.19383e-15	5.66579e-14	children	GSE109142	205.317	-0.311756	0.0209605	0.0552523	NA	NA	7.51286	-0.290684	0.0229804	0.0476288	adults	GSE59071	NA	NA	NA	NA	NA	NA	protein_coding
ENSG00000158457	TSPAN33	3	3	up	1	0	1	1	729.018	0.814629	8.72714e-11	4.32099e-10	children	GSE109142	290.458	0.121181	0.330219	0.478882	NA	NA	7.63009	0.413185	0.00409438	0.0105399	adults	GSE59071	8.86094	0.568667	0.000377845	0.00433675	adults	GSE67106	protein_coding
ENSG00000158467	AHCYL2	-3	3	down	-1	-1	-1	0	8302.43	-1.6964	1.81191e-32	4.99298e-31	children	GSE109142	3402.36	-0.682046	2.54005e-05	0.000167902	children	GSE117993	10.9404	-1.22857	6.94664e-10	8.18084e-09	adults	GSE59071	NA	NA	NA	NA	NA	NA	protein_coding
ENSG00000158470	B4GALT5	-2	2	down	-1	0	-1	0	3364.8	-0.525506	7.15887e-12	3.88464e-11	children	GSE109142	1057.96	-0.0107225	0.881064	0.928082	NA	NA	10.4882	-0.224846	0.00444811	0.0113284	adults	GSE59071	NA	NA	NA	NA	NA	NA	protein_coding
ENSG00000158473	CD1D	2	2	up	1	1	0	0	407.066	0.638579	8.64848e-12	4.66252e-11	children	GSE109142	139.475	0.248529	0.00746773	0.0234326	children	GSE117993	7.98075	-0.140714	0.0496716	0.0924534	NA	NA	NA	NA	NA	NA	NA	NA	protein_coding
ENSG00000158477	CD1A	3	3	up	1	1	0	1	31.2399	1.52009	6.99758e-11	3.48986e-10	children	GSE109142	9.4247	0.798172	0.000205814	0.00106614	children	GSE117993	5.32695	0.0692443	0.390838	0.499374	NA	NA	6.4975	0.463778	0.00293212	0.0209425	adults	GSE67106	protein_coding
ENSG00000158480	SPATA2	-3	3	down	-1	-1	-1	0	829.815	-0.984855	3.77209e-40	2.0048e-38	children	GSE109142	340.187	-0.549023	1.19929e-13	4.69925e-12	children	GSE117993	7.54791	-0.485679	5.44479e-07	3.30876e-06	adults	GSE59071	NA	NA	NA	NA	NA	NA	protein_coding
ENSG00000158481	CD1C	2	2	up	1	0	1	0	204.75	0.958652	1.3847e-05	4.17301e-05	children	GSE109142	73.8509	0.163723	0.370106	0.520619	NA	NA	6.00878	0.647178	0.00104628	0.00310564	adults	GSE59071	NA	NA	NA	NA	NA	NA	protein_coding
ENSG00000158485	CD1B	3	3	up	1	1	1	0	42.1032	3.28835	8.30807e-28	1.57591e-26	children	GSE109142	8.9964	2.46974	1.01135e-19	1.07316e-17	children	GSE117993	4.47632	0.302652	0.000401365	0.00131159	adults	GSE59071	NA	NA	NA	NA	NA	NA	protein_coding
ENSG00000158486	DNAH3	-3	3	down	-1	-1	-1	0	44.3301	-0.882909	9.09261e-10	4.14578e-09	children	GSE109142	19.6497	-0.535518	0.000770084	0.00337336	children	GSE117993	5.17296	-0.383195	1.09569e-10	1.55674e-09	adults	GSE59071	NA	NA	NA	NA	NA	NA	protein_coding
ENSG00000158516	CPA2	-3	3	down	-1	-1	-1	0	4.04803	-2.31661	1.64335e-16	1.29777e-15	children	GSE109142	4.35377	-1.66498	8.44554e-07	8.0673e-06	children	GSE117993	4.38055	-0.417347	1.07147e-05	4.93177e-05	adults	GSE59071	NA	NA	NA	NA	NA	NA	protein_coding
ENSG00000158517	NCF1	4	4	up	1	1	1	1	1014.34	1.64911	1.31737e-30	3.12736e-29	children	GSE109142	384.757	0.772582	8.13488e-07	7.80547e-06	children	GSE117993	7.87359	0.679286	1.85904e-07	1.25772e-06	adults	GSE59071	11.7112	0.856889	0.000508943	0.00546105	adults	GSE67106	protein_coding
ENSG00000158526	TSR2	-2	2	down	-1	-1	0	0	1134.4	-0.474161	1.07876e-28	2.19773e-27	children	GSE109142	491.188	-0.228217	0.00201447	0.00772159	children	GSE117993	7.49033	-0.10405	0.183294	0.273166	NA	NA	11.1016	-0.192444	0.0137412	0.0680984	NA	NA	protein_coding
ENSG00000158528	PPP1R9A	-4	4	down	-1	-1	-1	-1	498.338	-0.602241	2.00464e-07	7.36473e-07	children	GSE109142	164.014	-0.45945	8.45659e-06	6.32818e-05	children	GSE117993	6.77845	-0.571834	1.97963e-06	1.06077e-05	adults	GSE59071	9.2225	-0.498	0.000155708	0.00225123	adults	GSE67106	protein_coding
ENSG00000158545	ZC3H18	3	3	up	1	1	1	0	1568.43	0.303194	5.60264e-07	1.97015e-06	children	GSE109142	471.073	0.180579	0.00510936	0.0170037	children	GSE117993	8.76373	0.116556	0.0165072	0.0358061	adults	GSE59071	NA	NA	NA	NA	NA	NA	protein_coding
ENSG00000158552	ZFAND2B	-3	3	down	-1	-1	-1	0	921.66	-0.606483	5.5773e-14	3.60995e-13	children	GSE109142	512.764	-0.698406	2.53072e-06	2.15734e-05	children	GSE117993	8.88078	-0.399247	1.63591e-09	1.75364e-08	adults	GSE59071	NA	NA	NA	NA	NA	NA	protein_coding
ENSG00000158604	TMED4	-3	3	down	-1	-1	-1	0	2406.26	-0.451915	6.03578e-44	4.40837e-42	children	GSE109142	924.626	-0.132855	0.003078	0.0110588	children	GSE117993	9.48347	-0.313244	2.4504e-07	1.62159e-06	adults	GSE59071	NA	NA	NA	NA	NA	NA	protein_coding
ENSG00000158669	GPAT4	3	3	up	1	1	1	0	2132.41	0.271852	8.66219e-10	3.95646e-09	children	GSE109142	710.595	0.262477	1.09664e-06	1.01903e-05	children	GSE117993	8.28521	0.42531	2.14929e-07	1.43641e-06	adults	GSE59071	NA	NA	NA	NA	NA	NA	protein_coding
ENSG00000158711	ELK4	3	3	up	1	0	1	1	1873.57	0.49888	1.89943e-13	1.17847e-12	children	GSE109142	513.156	0.106496	0.256964	0.39938	NA	NA	7.68162	0.222359	0.000476446	0.00152576	adults	GSE59071	9.10375	0.408444	0.00543292	0.0336044	adults	GSE67106	protein_coding
ENSG00000158714	SLAMF8	3	3	up	1	1	1	0	1081.82	1.5292	3.99582e-34	1.26837e-32	children	GSE109142	370.627	0.843204	5.7105e-08	7.11584e-07	children	GSE117993	7.58945	1.03571	3.21005e-07	2.06704e-06	adults	GSE59071	NA	NA	NA	NA	NA	NA	protein_coding
ENSG00000158715	SLC45A3	-2	2	down	-1	-1	0	0	816.026	-0.516423	2.59398e-07	9.43319e-07	children	GSE109142	301.789	-0.546447	1.97635e-10	4.04359e-09	children	GSE117993	7.98188	-0.0941762	0.170338	0.257395	NA	NA	11.0628	-0.331111	0.0181797	0.0839781	NA	NA	protein_coding
ENSG00000158716	DUSP23	-4	4	down	-1	-1	-1	-1	476.355	-0.718436	4.08642e-14	2.67286e-13	children	GSE109142	259.279	-0.560698	0.000221104	0.0011357	children	GSE117993	8.74878	-0.237282	4.01602e-06	2.01759e-05	adults	GSE59071	12.7481	-0.385333	5.32007e-05	0.00101348	adults	GSE67106	protein_coding
ENSG00000158717	RNF166	3	3	up	1	1	1	0	789.616	1.35849	3.27876e-39	1.6156e-37	children	GSE109142	276.418	0.312735	0.0180031	0.0488199	children	GSE117993	7.55436	0.242144	0.000114361	0.000424241	adults	GSE59071	NA	NA	NA	NA	NA	NA	protein_coding
ENSG00000158747	NBL1	-2	2	down	-1	0	0	-1	10135	-0.558858	1.32216e-15	9.7331e-15	children	GSE109142	4375.66	-0.209796	0.0201796	0.0535407	NA	NA	9.27066	-0.139503	0.0330515	0.0652957	NA	NA	16.4791	-0.424889	0.00453748	0.0293536	adults	GSE67106	protein_coding
ENSG00000158764	ITLN2	3	3	up	1	1	0	1	90.6279	4.01747	6.07019e-17	4.95493e-16	children	GSE109142	21.4841	1.57482	8.05294e-05	0.000466282	children	GSE117993	6.43156	0.504319	0.0785851	0.135765	NA	NA	8.51719	2.25156	0.000446166	0.00493817	adults	GSE67106	protein_coding
ENSG00000158773	USF1	3	3	up	1	1	1	0	1575.82	0.638387	3.17322e-23	4.27859e-22	children	GSE109142	611.575	0.21855	0.00133859	0.00544165	children	GSE117993	8.91454	0.181084	0.00938829	0.0218816	adults	GSE59071	7.39594	0.225333	0.216782	0.456133	NA	NA	protein_coding
ENSG00000158792	SPATA2L	-3	3	down	-1	-1	-1	0	389.487	-0.547459	6.24057e-13	3.71779e-12	children	GSE109142	172.756	-0.444395	0.00085568	0.00369713	children	GSE117993	7.03108	-0.124574	0.0217123	0.0453991	adults	GSE59071	11.4169	-0.282	0.140296	0.348463	NA	NA	protein_coding
ENSG00000158793	NIT1	-3	3	down	-1	0	-1	-1	1063.03	-0.262308	6.94896e-06	2.1686e-05	children	GSE109142	474.562	-7.94405e-05	0.999447	0.999603	NA	NA	7.79297	-0.376573	3.01153e-05	0.000125964	adults	GSE59071	10.0141	-0.473778	0.000510456	0.00547125	adults	GSE67106	protein_coding
ENSG00000158805	ZNF276	2	2	up	1	0	1	0	1237.3	0.764978	6.14749e-31	1.50509e-29	children	GSE109142	443.209	0.0269146	0.680506	0.789312	NA	NA	7.97525	0.225146	0.00708565	0.0170977	adults	GSE59071	NA	NA	NA	NA	NA	NA	protein_coding
ENSG00000158813	EDA	-4	4	down	-1	-1	-1	-1	38.5886	-1.52215	3.07142e-26	5.17087e-25	children	GSE109142	16.3659	-1.2786	6.18507e-10	1.1527e-08	children	GSE117993	5.4844	-0.311422	2.40055e-12	5.03496e-11	adults	GSE59071	7.09719	-0.789111	0.000163571	0.00233445	adults	GSE67106	protein_coding
ENSG00000158816	VWA5B1	-3	3	down	-1	-1	-1	0	33.2095	-2.53557	2.45638e-34	7.91285e-33	children	GSE109142	18.8824	-2.50148	1.67545e-25	4.81064e-23	children	GSE117993	5.94133	-0.244737	0.000134904	0.000492087	adults	GSE59071	6.43094	-0.146667	0.0546878	0.18613	NA	NA	protein_coding
ENSG00000158828	PINK1	-3	3	down	-1	-1	-1	0	2444.11	-1.06992	1.54702e-49	1.86574e-47	children	GSE109142	1139.33	-0.648919	9.71203e-08	1.14983e-06	children	GSE117993	8.30668	-0.627837	4.48635e-14	1.43599e-12	adults	GSE59071	NA	NA	NA	NA	NA	NA	protein_coding
ENSG00000158850	B4GALT3	3	3	up	1	1	1	0	1243.48	0.28201	1.12399e-07	4.23731e-07	children	GSE109142	446.876	0.242769	0.000348554	0.00168903	children	GSE117993	8.60786	0.294493	0.000242811	0.0008357	adults	GSE59071	9.93625	0.253556	0.0176852	0.0821834	NA	NA	protein_coding
ENSG00000158856	DMTN	-3	3	down	-1	-1	-1	0	866.027	-0.986118	3.65844e-33	1.07565e-31	children	GSE109142	366.437	-0.466015	3.03841e-07	3.19239e-06	children	GSE117993	7.41617	-0.451235	9.46966e-07	5.42042e-06	adults	GSE59071	6.80969	0.255333	0.508337	0.727361	NA	NA	protein_coding
ENSG00000158859	ADAMTS4	3	3	up	1	1	1	0	621.799	3.76346	9.06226e-34	2.7795e-32	children	GSE109142	238.194	1.60458	1.94647e-05	0.000133307	children	GSE117993	6.59885	0.960187	2.18948e-06	1.16461e-05	adults	GSE59071	NA	NA	NA	NA	NA	NA	protein_coding
ENSG00000158863	FAM160B2	2	2	up	1	0	1	0	1715.02	0.798188	1.47086e-44	1.13585e-42	children	GSE109142	619.527	-0.0341817	0.569631	0.702336	NA	NA	8.14953	0.138447	0.0236891	0.0489179	adults	GSE59071	7.42	0.0757778	0.31987	0.570262	NA	NA	protein_coding
ENSG00000158864	NDUFS2	-3	3	down	-1	-1	-1	0	3362.18	-0.541368	8.51518e-21	9.42046e-20	children	GSE109142	1530.15	-0.293504	9.18959e-05	0.00052454	children	GSE117993	9.13455	-0.402078	3.45779e-07	2.21186e-06	adults	GSE59071	NA	NA	NA	NA	NA	NA	protein_coding
ENSG00000158865	SLC5A11	-4	4	down	-1	-1	-1	-1	9.95493	-4.03134	6.91572e-40	3.61272e-38	children	GSE109142	9.68919	-2.40072	1.66627e-11	4.25508e-10	children	GSE117993	5.8484	-0.645483	7.79437e-14	2.3514e-12	adults	GSE59071	7.00594	-0.885556	2.72899e-05	0.000621788	adults	GSE67106	protein_coding
ENSG00000158869	FCER1G	4	4	up	1	1	1	1	1428.12	1.31375	4.91046e-19	4.72369e-18	children	GSE109142	528.705	0.816912	1.01854e-07	1.19881e-06	children	GSE117993	7.72429	1.40377	1.7688e-06	9.59955e-06	adults	GSE59071	12.0925	0.882	0.0010313	0.00943046	adults	GSE67106	protein_coding
ENSG00000158882	TOMM40L	-4	4	down	-1	-1	-1	-1	532.395	-0.72005	7.05285e-31	1.72136e-29	children	GSE109142	233.439	-0.253312	0.00163123	0.00644856	children	GSE117993	7.01575	-0.514921	6.79202e-14	2.08182e-12	adults	GSE59071	10.5834	-0.527111	4.09168e-06	0.00017505	adults	GSE67106	protein_coding
ENSG00000159023	EPB41	-2	2	down	-1	0	-1	0	2533.33	-0.53748	1.98347e-14	1.32872e-13	children	GSE109142	918.811	0.164162	0.352787	0.502922	NA	NA	7.69504	-0.356357	4.69587e-07	2.90052e-06	adults	GSE59071	6.50031	0.102	0.180163	0.408348	NA	NA	protein_coding
ENSG00000159069	FBXW5	-2	2	down	-1	-1	0	0	4375.71	-0.348169	3.22727e-12	1.80563e-11	children	GSE109142	1886.8	-0.286901	0.00143628	0.00577689	children	GSE117993	9.69665	-0.142266	0.0244685	0.0503532	NA	NA	12.4997	-0.261556	0.0161719	0.0768867	NA	NA	protein_coding
ENSG00000159082	SYNJ1	3	3	up	1	1	1	0	606.796	0.332431	1.12603e-11	6.01005e-11	children	GSE109142	162.153	0.333289	0.0105423	0.0312536	children	GSE117993	7.32703	0.195569	0.000566316	0.00178817	adults	GSE59071	7.40375	0.109333	0.275755	0.523536	NA	NA	protein_coding
ENSG00000159110	IFNAR2	4	4	up	1	1	1	1	1164.2	1.27932	1.10821e-31	2.88113e-30	children	GSE109142	364.053	1.12539	1.24357e-21	1.88011e-19	children	GSE117993	7.69572	1.09424	2.14437e-11	3.61905e-10	adults	GSE59071	11.2341	1.41	1.6744e-07	2.99627e-05	adults	GSE67106	protein_coding
ENSG00000159131	GART	2	2	up	0	0	1	1	1687.8	0.0543397	0.45859	0.573936	NA	NA	470.715	0.308071	0.0190166	0.0510015	NA	NA	8.06075	0.286626	0.000554638	0.00175511	adults	GSE59071	11.2994	0.442667	0.000839125	0.0080303	adults	GSE67106	protein_coding
ENSG00000159140	SON	2	2	up	1	0	1	0	8999.71	0.611058	2.36046e-43	1.63537e-41	children	GSE109142	2564.9	-0.176704	0.137501	0.248657	NA	NA	9.3846	0.142899	0.00297376	0.00792235	adults	GSE59071	9.52063	0.167333	0.0655404	0.211965	NA	NA	protein_coding
ENSG00000159147	DONSON	3	3	up	1	1	1	0	450.144	0.691343	1.13578e-23	1.58843e-22	children	GSE109142	132.101	0.37559	9.83481e-06	7.23436e-05	children	GSE117993	8.07567	0.478812	5.45493e-07	3.31393e-06	adults	GSE59071	8.18125	0.274889	0.0665747	0.214152	NA	NA	protein_coding
ENSG00000159164	SV2A	2	2	up	1	0	1	0	131.427	0.903946	2.86648e-14	1.8994e-13	children	GSE109142	40.3251	0.234194	0.0328575	0.0802885	NA	NA	6.12344	0.366795	3.17487e-05	0.000132062	adults	GSE59071	7.71969	-0.0377778	0.614272	0.802078	NA	NA	protein_coding
ENSG00000159166	LAD1	-4	4	down	-1	-1	-1	-1	4456.9	-0.674067	2.03823e-12	1.15913e-11	children	GSE109142	1785.14	-0.424677	3.9512e-06	3.20981e-05	children	GSE117993	9.6061	-0.406568	0.0049151	0.0123718	adults	GSE59071	13.8375	-0.620667	0.000495641	0.00536284	adults	GSE67106	protein_coding
ENSG00000159167	STC1	3	3	up	1	1	1	0	371.191	3.75276	3.97581e-31	9.8952e-30	children	GSE109142	64.4226	2.1333	7.97643e-12	2.15138e-10	children	GSE117993	6.86089	2.02658	2.82698e-08	2.29258e-07	adults	GSE59071	NA	NA	NA	NA	NA	NA	protein_coding
ENSG00000159173	TNNI1	-2	2	down	-1	-1	0	0	103.762	-0.700126	2.24136e-07	8.20265e-07	children	GSE109142	41.5309	-0.434705	0.00103321	0.00434496	children	GSE117993	6.28732	-0.125587	0.0568026	0.103497	NA	NA	6.22844	0.0511111	0.335081	0.584508	NA	NA	protein_coding
ENSG00000159176	CSRP1	-2	2	down	-1	0	-1	0	5691.32	-0.607003	1.55675e-17	1.3381e-16	children	GSE109142	2126.13	-0.133119	0.0597509	0.129058	NA	NA	10.1092	-0.290609	0.00555153	0.0137555	adults	GSE59071	NA	NA	NA	NA	NA	NA	protein_coding
ENSG00000159182	PRAC1	-2	2	down	-1	-1	0	0	765.447	-1.37501	1.19667e-13	7.55409e-13	children	GSE109142	427.912	-0.779393	6.08323e-05	0.000365243	children	GSE117993	6.96373	0.286893	0.160401	0.245061	NA	NA	12.26	1.75422	0.0679615	0.217288	NA	NA	protein_coding
ENSG00000159184	HOXB13	-2	2	down	-1	-1	0	0	3897.12	-1.79668	7.07175e-18	6.23626e-17	children	GSE109142	2037.55	-0.986575	1.02659e-07	1.20743e-06	children	GSE117993	8.56811	0.252087	0.420975	0.527791	NA	NA	11.9478	1.26511	0.169314	0.392463	NA	NA	protein_coding
ENSG00000159189	C1QC	2	2	up	1	0	1	0	4885.28	0.748878	4.49048e-11	2.27996e-10	children	GSE109142	2073.79	0.260837	0.0363925	0.0870605	NA	NA	9.17092	0.613966	0.00901331	0.021107	adults	GSE59071	NA	NA	NA	NA	NA	NA	protein_coding
ENSG00000159197	KCNE2	-2	2	down	-1	0	-1	0	10.2073	-0.960386	0.000357219	0.000895569	children	GSE109142	4.23128	-0.22094	0.460324	0.6065	NA	NA	4.90819	-0.291419	1.58362e-05	7.05092e-05	adults	GSE59071	NA	NA	NA	NA	NA	NA	protein_coding
ENSG00000159199	ATP5MC1	-4	4	down	-1	-1	-1	-1	2255.56	-0.907482	2.2649e-17	1.91852e-16	children	GSE109142	1136.85	-0.606682	3.15488e-06	2.63302e-05	children	GSE117993	11.5813	-0.498706	3.05941e-06	1.57453e-05	adults	GSE59071	13.5428	-0.608222	0.000312699	0.00377733	adults	GSE67106	protein_coding
ENSG00000159214	CCDC24	-2	2	down	-1	-1	0	0	333.713	-0.327676	0.00133658	0.0030865	children	GSE109142	168.497	-0.703975	8.95353e-09	1.32837e-07	children	GSE117993	7.20896	-0.137463	0.0389631	0.0752108	NA	NA	7.36625	-0.170667	0.210426	0.448049	NA	NA	protein_coding
ENSG00000159216	RUNX1	4	4	up	1	1	1	1	1878.98	0.886471	9.71094e-23	1.25357e-21	children	GSE109142	544.721	0.893159	1.47136e-06	1.32717e-05	children	GSE117993	9.03292	0.643949	6.15829e-11	9.15313e-10	adults	GSE59071	10.2522	0.720667	3.39286e-06	0.000161738	adults	GSE67106	protein_coding
ENSG00000159231	CBR3	4	4	up	1	1	1	1	133.635	1.42789	1.53955e-15	1.12866e-14	children	GSE109142	44.1034	0.636464	0.000894598	0.00384003	children	GSE117993	7.32635	0.34654	3.06646e-08	2.46763e-07	adults	GSE59071	8.33	1.48822	4.46858e-08	1.9143e-05	adults	GSE67106	protein_coding
ENSG00000159247	TUBBP5	-2	2	down	0	-1	-1	0	46.2386	-0.559715	0.053989	0.0910299	NA	NA	20.9922	-0.604436	0.0174691	0.0475985	children	GSE117993	8.12899	-0.133441	0.0242186	0.0498894	adults	GSE59071	6.54875	-0.197778	0.130143	0.332369	NA	NA	transcribed_unprocessed_pseudogene
ENSG00000159251	ACTC1	2	2	up	1	1	0	0	8.54954	1.95409	2.4767e-05	7.24272e-05	children	GSE109142	2.79765	1.87767	2.99715e-08	4.01595e-07	children	GSE117993	6.15225	0.106163	0.17611	0.264406	NA	NA	6.00469	0.00622222	0.868341	0.940314	NA	NA	protein_coding
ENSG00000159259	CHAF1B	3	3	up	1	1	1	0	268.716	0.326349	0.000120017	0.00032218	children	GSE109142	95.0307	0.313852	0.00177857	0.00693408	children	GSE117993	6.39201	0.359518	0.00104979	0.00311423	adults	GSE59071	NA	NA	NA	NA	NA	NA	protein_coding
ENSG00000159261	CLDN14	3	3	up	1	1	0	1	47.792	5.08973	2.29426e-34	7.39671e-33	children	GSE109142	7.83597	4.1	1.28656e-22	2.3634e-20	children	GSE117993	5.79593	0.072073	0.276735	0.379555	NA	NA	7.63687	1.76911	1.44872e-05	0.000402167	adults	GSE67106	protein_coding
ENSG00000159322	ADPGK	3	3	up	1	1	1	0	1927.04	0.555957	2.88797e-31	7.27111e-30	children	GSE109142	630.079	0.286914	0.000108251	0.000605952	children	GSE117993	8.03696	0.392876	8.69806e-06	4.07656e-05	adults	GSE59071	9.82812	0.342444	0.0351856	0.136375	NA	NA	protein_coding
ENSG00000159337	PLA2G4D	2	2	up	1	1	0	0	60.9198	1.81133	3.75698e-23	5.04134e-22	children	GSE109142	11.8738	2.0418	2.69763e-25	7.37382e-23	children	GSE117993	6.58549	0.0264773	0.644936	0.730678	NA	NA	NA	NA	NA	NA	NA	NA	protein_coding
ENSG00000159339	PADI4	2	2	up	1	1	0	0	56.019	2.83971	1.7882e-19	1.78159e-18	children	GSE109142	17.2085	2.34205	6.44637e-13	2.19601e-11	children	GSE117993	6.02166	0.281826	0.0496438	0.0924101	NA	NA	6.00531	0.0511111	0.25114	0.495185	NA	NA	protein_coding
ENSG00000159352	PSMD4	2	2	up	0	0	1	1	2422.79	-0.0916655	0.178707	0.260919	NA	NA	1107.7	-0.116487	0.379724	0.530087	NA	NA	7.49812	0.136383	0.00146268	0.00419625	adults	GSE59071	13.2494	0.162444	0.00389816	0.0261109	adults	GSE67106	protein_coding
ENSG00000159363	ATP13A2	2	2	up	0	1	1	0	2613.37	0.108797	0.148738	0.222679	NA	NA	811.904	0.376626	6.20346e-07	6.11893e-06	children	GSE117993	8.53183	0.413004	3.75701e-05	0.000154005	adults	GSE59071	8.06125	0.149111	0.115434	0.308179	NA	NA	protein_coding
ENSG00000159399	HK2	4	4	up	1	1	1	1	17569.5	0.914935	2.45163e-09	1.07674e-08	children	GSE109142	4244.76	1.30628	5.39788e-22	8.69975e-20	children	GSE117993	10.8286	0.618981	0.00393631	0.0101769	adults	GSE59071	6.87781	0.363556	0.00430244	0.0281461	adults	GSE67106	protein_coding
ENSG00000159403	C1R	4	4	up	1	1	1	1	8621.51	1.9547	1.03812e-60	2.89747e-58	children	GSE109142	2471.11	1.04718	6.72643e-21	8.90809e-19	children	GSE117993	9.18173	1.87415	5.06253e-14	1.60601e-12	adults	GSE59071	14.4488	1.69889	1.87212e-07	3.09828e-05	adults	GSE67106	protein_coding
ENSG00000159409	CELF3	-2	2	down	-1	-1	0	0	57.5747	-1.0704	3.25609e-09	1.4162e-08	children	GSE109142	29.6744	-1.39915	2.22096e-17	1.58426e-15	children	GSE117993	6.71917	-0.0950214	0.207973	0.302257	NA	NA	6.01594	0.0148889	0.770631	0.892437	NA	NA	protein_coding
ENSG00000159423	ALDH4A1	4	4	up	1	1	1	1	387.433	0.477879	1.91224e-12	1.09002e-11	children	GSE109142	117.534	0.576621	5.71402e-08	7.11763e-07	children	GSE117993	6.70348	0.423724	1.34533e-08	1.17683e-07	adults	GSE59071	9.70813	0.370444	0.00693105	0.0403294	adults	GSE67106	protein_coding
ENSG00000159461	AMFR	-2	2	down	-1	0	-1	0	2519.6	-0.493099	4.23995e-25	6.56923e-24	children	GSE109142	889.894	0.0963628	0.111145	0.210673	NA	NA	9.18901	-0.228976	0.000274388	0.000933305	adults	GSE59071	NA	NA	NA	NA	NA	NA	protein_coding
ENSG00000159479	MED8	2	2	up	0	1	0	1	1032.84	0.030273	0.543082	0.654926	NA	NA	378.069	0.137396	0.0090098	0.0274105	children	GSE117993	7.79304	-0.0550987	0.416994	0.524225	NA	NA	9.00219	0.330444	0.00676894	0.0395842	adults	GSE67106	protein_coding
ENSG00000159496	RGL4	2	2	up	1	1	0	0	77.9194	1.69686	2.0614e-18	1.88773e-17	children	GSE109142	32.8244	1.05635	7.27892e-07	7.0635e-06	children	GSE117993	5.73952	-0.0204271	0.710155	0.78454	NA	NA	NA	NA	NA	NA	NA	NA	protein_coding
ENSG00000159527	PGLYRP3	2	2	up	1	0	1	0	5.7262	3.68376	2.52567e-12	1.42699e-11	children	GSE109142	1.04705	2.97499	6.10974e-08	7.54728e-07	NA	NA	5.48841	0.352035	0.000310611	0.00104375	adults	GSE59071	NA	NA	NA	NA	NA	NA	protein_coding
ENSG00000159556	ISL2	3	3	up	1	1	0	1	37.3066	2.0118	2.00031e-28	3.97974e-27	children	GSE109142	11.0146	0.702761	6.67687e-05	0.000396137	children	GSE117993	6.55501	-0.0362249	0.478813	0.582814	NA	NA	6.27	0.193111	0.00173832	0.014012	adults	GSE67106	protein_coding
ENSG00000159592	GPBP1L1	-3	3	down	-1	-1	-1	0	4524.64	-0.690128	2.07805e-32	5.67435e-31	children	GSE109142	1705.59	-0.23863	0.000184953	0.000971779	children	GSE117993	9.6057	-0.486607	7.00315e-10	8.23306e-09	adults	GSE59071	NA	NA	NA	NA	NA	NA	protein_coding
ENSG00000159593	NAE1	-3	3	down	-1	-1	-1	0	1198.22	-0.209093	3.58951e-05	0.000102709	children	GSE109142	426.942	-0.242393	0.0014351	0.00577284	children	GSE117993	8.33078	-0.256241	0.00328586	0.00866174	adults	GSE59071	11.4772	0.0291111	0.816556	0.915705	NA	NA	protein_coding
ENSG00000159596	TMEM69	-2	2	down	-1	0	-1	0	588.213	-0.326056	5.45952e-14	3.53782e-13	children	GSE109142	208.628	-0.0868231	0.080549	0.163851	NA	NA	7.88081	-0.279731	7.37223e-05	0.00028397	adults	GSE59071	9.54	-0.180667	0.0573464	0.193005	NA	NA	protein_coding
ENSG00000159618	ADGRG5	4	4	up	1	1	1	1	489.459	1.63227	1.9059e-30	4.46212e-29	children	GSE109142	130.539	1.0299	1.27272e-13	4.94724e-12	children	GSE117993	7.15083	0.539104	2.3649e-08	1.95181e-07	adults	GSE59071	7.04312	0.646222	1.97475e-06	0.000115134	adults	GSE67106	protein_coding
ENSG00000159658	EFCAB14	-3	3	down	-1	0	-1	-1	5061.79	-0.785977	7.66468e-37	3.06235e-35	children	GSE109142	1865.99	0.0985556	0.54418	0.681057	NA	NA	10.3138	-0.306504	1.17715e-06	6.60759e-06	adults	GSE59071	11.1291	-0.380222	0.000411915	0.00464557	adults	GSE67106	protein_coding
ENSG00000159674	SPON2	3	3	up	1	1	1	0	1545.48	1.61164	1.19998e-29	2.64613e-28	children	GSE109142	393.079	0.511669	1.94122e-05	0.000133108	children	GSE117993	7.41068	1.00469	5.34982e-09	5.11863e-08	adults	GSE59071	NA	NA	NA	NA	NA	NA	protein_coding
ENSG00000159685	CHCHD6	-2	2	down	-1	-1	0	0	150.334	-0.316148	0.0002073	0.000537687	children	GSE109142	74.7665	-0.420704	0.00633547	0.0203829	children	GSE117993	7.07839	-0.0128168	0.781826	0.841689	NA	NA	NA	NA	NA	NA	NA	NA	protein_coding
ENSG00000159714	ZDHHC1	-3	3	down	-1	-1	-1	0	232.002	-0.302717	0.000152277	0.000402776	children	GSE109142	101.555	-0.439001	0.000283127	0.00140732	children	GSE117993	7.20751	-0.19284	0.0165399	0.0358694	adults	GSE59071	6.65344	0.118222	0.0909558	0.263927	NA	NA	protein_coding
ENSG00000159720	ATP6V0D1	-3	3	down	-1	0	-1	-1	4172.87	-0.513622	1.8878e-12	1.07656e-11	children	GSE109142	1847.02	-0.0806295	0.353933	0.504113	NA	NA	10.737	-0.466409	4.13896e-07	2.58167e-06	adults	GSE59071	12.9169	-0.450889	0.00237112	0.0178105	adults	GSE67106	protein_coding
ENSG00000159733	ZFYVE28	-3	3	down	0	-1	-1	-1	741.364	-0.136075	0.111663	0.17324	NA	NA	284.149	-0.340104	7.10602e-05	0.000418329	children	GSE117993	6.89005	-0.175811	0.0231602	0.0479622	adults	GSE59071	9.69531	-0.657778	0.00260319	0.0190734	adults	GSE67106	protein_coding
ENSG00000159753	CARMIL2	3	3	up	1	1	1	0	592.209	2.11915	5.9609e-30	1.34793e-28	children	GSE109142	195.885	0.551196	0.00465347	0.015699	children	GSE117993	6.93767	0.316632	5.20891e-05	0.000207122	adults	GSE59071	NA	NA	NA	NA	NA	NA	protein_coding
ENSG00000159792	PSKH1	-4	4	down	-1	-1	-1	-1	1181.32	-0.843628	7.12271e-67	2.84e-64	children	GSE109142	500.875	-0.615057	1.02311e-05	7.49201e-05	children	GSE117993	8.02126	-0.509098	5.37225e-14	1.69368e-12	adults	GSE59071	10.9319	-0.541778	0.000871692	0.00827006	adults	GSE67106	protein_coding
ENSG00000159840	ZYX	4	4	up	1	1	1	1	4087.8	0.935648	3.67039e-25	5.71853e-24	children	GSE109142	1267.53	0.692765	2.33406e-11	5.77064e-10	children	GSE117993	9.26843	0.908914	6.34443e-12	1.20048e-10	adults	GSE59071	9.86656	0.824444	2.45766e-05	0.000577958	adults	GSE67106	protein_coding
ENSG00000159842	ABR	-2	2	down	0	0	-1	-1	705.17	-0.0218877	0.838633	0.894659	NA	NA	1121.71	-0.304113	0.0268675	0.0679051	NA	NA	9.62128	-0.540024	3.39586e-10	4.27971e-09	adults	GSE59071	13.49	-0.872667	2.54418e-05	0.000591262	adults	GSE67106	protein_coding
ENSG00000159860	TCAF2P1	2	2	up	1	0	1	0	4.27913	1.37888	0.00688002	0.0140605	children	GSE109142	1.62711	-0.0525332	0.928599	0.957462	NA	NA	7.20409	0.282962	0.000118068	0.000436637	adults	GSE59071	NA	NA	NA	NA	NA	NA	transcribed_unprocessed_pseudogene
ENSG00000159871	LYPD5	4	4	up	1	1	1	1	281.843	2.55955	4.12285e-35	1.41192e-33	children	GSE109142	64.7352	1.93093	4.83564e-19	4.58956e-17	children	GSE117993	6.93294	0.663079	2.72797e-08	2.22077e-07	adults	GSE59071	8.58812	2.15978	4.08401e-06	0.00017505	adults	GSE67106	protein_coding
ENSG00000159915	ZNF233	-3	3	down	-1	-1	-1	0	37.518	-0.694969	1.52624e-09	6.82748e-09	children	GSE109142	16.0684	-0.728297	1.46684e-06	1.32414e-05	children	GSE117993	5.14488	-0.490441	2.16372e-12	4.61449e-11	adults	GSE59071	6.49313	-0.169778	0.333547	0.583595	NA	NA	protein_coding
ENSG00000159921	GNE	-2	2	down	-1	-1	0	0	5159.96	-0.6921	9.02914e-07	3.10761e-06	children	GSE109142	1689.56	-0.372991	0.000310211	0.00152398	children	GSE117993	9.76344	-0.0944583	0.608734	0.700233	NA	NA	NA	NA	NA	NA	NA	NA	protein_coding
ENSG00000159958	TNFRSF13C	2	2	up	1	0	0	1	804.019	1.43146	6.31833e-08	2.43937e-07	children	GSE109142	247.391	0.455535	0.0407815	0.0953876	NA	NA	8.6207	0.141974	0.0295482	0.059292	NA	NA	7.79344	0.884667	0.00627654	0.03741	adults	GSE67106	protein_coding
ENSG00000160007	ARHGAP35	-4	4	down	-1	-1	-1	-1	2767.52	-0.900375	5.7637e-30	1.30409e-28	children	GSE109142	919.842	-0.256383	0.000591405	0.00268035	children	GSE117993	8.88634	-0.689209	6.12367e-16	3.00311e-14	adults	GSE59071	9.84563	-0.697333	5.48762e-05	0.00103872	adults	GSE67106	protein_coding
ENSG00000160013	PTGIR	4	4	up	1	1	1	1	157.37	2.5664	2.28862e-49	2.68552e-47	children	GSE109142	45.151	1.07327	2.10747e-11	5.26373e-10	children	GSE117993	6.87722	0.258412	0.00420347	0.0107879	adults	GSE59071	7.79375	1.24644	1.15774e-06	8.4081e-05	adults	GSE67106	protein_coding
ENSG00000160051	IQCC	-2	2	down	0	-1	-1	0	124.702	0.0991116	0.131142	0.199461	NA	NA	50.9557	-0.332537	2.09525e-05	0.000142129	children	GSE117993	6.44434	-0.139081	0.0119113	0.0269109	adults	GSE59071	NA	NA	NA	NA	NA	NA	protein_coding
ENSG00000160058	BSDC1	-3	3	down	-1	0	-1	-1	2389.99	-0.569141	2.24678e-53	3.67335e-51	children	GSE109142	894.918	-0.0879696	0.191704	0.321212	NA	NA	8.15145	-0.264206	9.56772e-07	5.47123e-06	adults	GSE59071	8.51031	-0.334444	0.00152746	0.012695	adults	GSE67106	protein_coding
ENSG00000160062	ZBTB8A	-2	2	down	-1	-1	0	0	340.691	-0.383193	4.2885e-08	1.68398e-07	children	GSE109142	127.409	-0.201897	0.00301572	0.0108705	children	GSE117993	NA	NA	NA	NA	NA	NA	NA	NA	NA	NA	NA	NA	protein_coding
ENSG00000160072	ATAD3B	2	2	up	1	0	1	0	1001.87	1.1197	4.38535e-37	1.79432e-35	children	GSE109142	395.682	0.00329769	0.975777	0.985439	NA	NA	8.08132	0.220376	0.00149077	0.00426837	adults	GSE59071	12.5459	0.137556	0.341922	0.591253	NA	NA	protein_coding
ENSG00000160113	NR2F6	-3	3	down	-1	-1	-1	0	3232.08	-0.943316	6.43759e-23	8.44974e-22	children	GSE109142	1515.05	-0.553646	2.56632e-05	0.000169409	children	GSE117993	9.75976	-0.460651	3.80148e-06	1.92041e-05	adults	GSE59071	NA	NA	NA	NA	NA	NA	protein_coding
ENSG00000160124	CCDC58	-3	3	down	-1	-1	-1	0	298.931	-0.506053	5.35337e-09	2.27992e-08	children	GSE109142	140.172	-0.342711	0.00440674	0.0150059	children	GSE117993	7.52277	-0.397967	0.000280792	0.000952854	adults	GSE59071	NA	NA	NA	NA	NA	NA	protein_coding
ENSG00000160145	KALRN	-2	2	down	-1	0	-1	0	1579.73	-0.426514	1.90192e-05	5.63568e-05	children	GSE109142	475.97	0.101512	0.277071	0.421353	NA	NA	6.92894	-0.354007	1.05934e-10	1.51144e-09	adults	GSE59071	11.1097	-0.466222	0.0359524	0.138562	NA	NA	protein_coding
ENSG00000160172	FAM86C2P	-3	3	down	-1	-1	-1	0	102.934	-0.378043	8.5389e-06	2.6374e-05	children	GSE109142	44.673	-0.510784	4.85571e-06	3.86646e-05	children	GSE117993	7.60179	-0.199159	0.000442481	0.00142757	adults	GSE59071	NA	NA	NA	NA	NA	NA	transcribed_unprocessed_pseudogene
ENSG00000160179	ABCG1	-2	2	down	-1	-1	0	0	1180.33	-0.851139	5.09812e-21	5.73428e-20	children	GSE109142	435.924	-0.304592	0.00278107	0.0101542	children	GSE117993	7.80406	-0.154577	0.147489	0.228784	NA	NA	NA	NA	NA	NA	NA	NA	protein_coding
ENSG00000160180	TFF3	-2	2	down	-1	-1	0	0	17705.6	-0.587116	0.00107363	0.00251633	children	GSE109142	10666.1	-0.534785	0.00901263	0.0274166	children	GSE117993	10.8975	0.079789	0.738368	0.807883	NA	NA	18.3544	-0.283778	0.179426	0.407199	NA	NA	protein_coding
ENSG00000160182	TFF1	2	2	up	0	0	1	1	3557.26	0.397214	0.0653657	0.107889	NA	NA	1192.59	0.33899	0.123051	0.22814	NA	NA	10.5084	1.692	5.58493e-09	5.32601e-08	adults	GSE59071	14.2888	1.41556	0.00107048	0.00969234	adults	GSE67106	protein_coding
ENSG00000160183	TMPRSS3	3	3	up	1	1	1	0	101.644	0.613605	9.0022e-06	2.77283e-05	children	GSE109142	35.4174	0.892007	1.76353e-06	1.55943e-05	children	GSE117993	5.9959	0.620452	1.39435e-06	7.73694e-06	adults	GSE59071	NA	NA	NA	NA	NA	NA	protein_coding
ENSG00000160185	UBASH3A	4	4	up	1	1	1	1	120.316	1.00519	1.66608e-12	9.54576e-12	children	GSE109142	40.5937	0.454774	0.00163231	0.00645145	children	GSE117993	5.67316	0.312728	0.000252585	0.000866108	adults	GSE59071	7.40906	0.438667	0.00429639	0.0281382	adults	GSE67106	protein_coding
ENSG00000160190	SLC37A1	3	3	up	1	1	1	0	3745.38	0.409794	2.13769e-06	7.06865e-06	children	GSE109142	1136.65	0.719425	2.73829e-14	1.18746e-12	children	GSE117993	9.38392	0.453566	0.00576899	0.0142359	adults	GSE59071	10.5844	0.156222	0.357874	0.6063	NA	NA	protein_coding
ENSG00000160191	PDE9A	-2	2	down	-1	0	-1	0	1879.71	-0.65678	0.000193026	0.000503068	children	GSE109142	825.873	-0.361509	0.0279762	0.0703014	NA	NA	9.15212	-0.594356	0.00224269	0.00613989	adults	GSE59071	11.0541	-0.573111	0.0821072	0.246937	NA	NA	protein_coding
ENSG00000160194	NDUFV3	-2	2	down	-1	0	-1	0	946.196	-0.191614	0.000307294	0.000777991	children	GSE109142	415.365	-0.10992	0.102003	0.196784	NA	NA	8.59886	-0.198326	0.0011134	0.00328184	adults	GSE59071	NA	NA	NA	NA	NA	NA	protein_coding
ENSG00000160208	RRP1B	2	2	up	0	0	1	1	1149.79	-0.0545102	0.297242	0.402409	NA	NA	330.343	0.0979917	0.0717873	0.149517	NA	NA	7.60933	0.233183	0.0075987	0.0182123	adults	GSE59071	8.80156	0.336222	0.00796485	0.0449091	adults	GSE67106	protein_coding
ENSG00000160209	PDXK	2	2	up	1	1	0	0	4445.09	0.160247	0.0139186	0.0266943	children	GSE109142	1710.67	0.357028	0.000308641	0.00151692	children	GSE117993	8.34004	-0.0403063	0.344307	0.451668	NA	NA	12.1434	-0.250444	0.0376951	0.143051	NA	NA	protein_coding
ENSG00000160211	G6PD	3	3	up	1	1	1	0	989.224	0.385817	3.77286e-10	1.77193e-09	children	GSE109142	308.221	0.444421	5.17641e-09	8.07983e-08	children	GSE117993	8.57732	0.479508	4.72925e-11	7.26308e-10	adults	GSE59071	7.85438	0.356667	0.0110404	0.0575601	NA	NA	protein_coding
ENSG00000160216	AGPAT3	-2	2	down	-1	0	-1	0	3498.49	-0.704831	9.34811e-43	6.14945e-41	children	GSE109142	1233.37	-0.0463904	0.55945	0.693563	NA	NA	8.17753	-0.347405	6.17618e-11	9.1663e-10	adults	GSE59071	NA	NA	NA	NA	NA	NA	protein_coding
ENSG00000160218	TRAPPC10	-3	3	down	-1	0	-1	-1	2010.27	-0.523774	2.56193e-11	1.3254e-10	children	GSE109142	511.919	-0.0578113	0.678751	0.788253	NA	NA	9.0194	-0.340397	2.98358e-14	1.00792e-12	adults	GSE59071	10.3722	-0.514444	3.21944e-06	0.000157399	adults	GSE67106	protein_coding
ENSG00000160219	GAB3	4	4	up	1	1	1	1	311.83	1.63259	7.28529e-68	3.09427e-65	children	GSE109142	118.58	0.769427	0.000120126	0.000663615	children	GSE117993	7.05855	0.491606	6.39963e-07	3.81928e-06	adults	GSE59071	7.52594	0.561333	0.00149523	0.0124806	adults	GSE67106	protein_coding
ENSG00000160221	GATD3A	-2	2	down	-1	0	-1	0	362.919	-0.875956	0.0116934	0.0227811	children	GSE109142	178.978	0.0880373	0.774786	0.857378	NA	NA	8.02678	-0.45779	1.37584e-09	1.49618e-08	adults	GSE59071	NA	NA	NA	NA	NA	NA	protein_coding
ENSG00000160223	ICOSLG	-2	2	down	0	-1	-1	0	664.495	-0.17867	0.0780818	0.12639	NA	NA	285.769	-0.370029	0.000293506	0.0014532	children	GSE117993	6.83568	-0.170384	0.0197123	0.041746	adults	GSE59071	6.4725	0.188667	0.460071	0.691934	NA	NA	protein_coding
ENSG00000160255	ITGB2	3	3	up	1	1	1	0	4221.48	1.44892	8.58564e-28	1.62698e-26	children	GSE109142	1388.71	0.856752	2.34585e-07	2.53568e-06	children	GSE117993	8.50094	1.4063	4.00703e-10	4.94859e-09	adults	GSE59071	NA	NA	NA	NA	NA	NA	protein_coding
ENSG00000160256	FAM207A	-2	2	down	-1	-1	0	0	313.336	-0.196074	0.0045939	0.00968316	children	GSE109142	144.975	-0.567026	0.000643489	0.00288805	children	GSE117993	7.80447	0.0442356	0.397494	0.505723	NA	NA	9.93062	0.0675556	0.440013	0.675834	NA	NA	protein_coding
ENSG00000160271	RALGDS	2	2	up	1	1	0	0	2674.21	0.811546	1.12243e-30	2.69058e-29	children	GSE109142	929.32	0.495833	0.000512693	0.00237546	children	GSE117993	8.2159	0.106737	0.235052	0.333235	NA	NA	NA	NA	NA	NA	NA	NA	protein_coding
ENSG00000160293	VAV2	-4	4	down	-1	-1	-1	-1	1305.76	-0.982429	5.00939e-34	1.57475e-32	children	GSE109142	510.341	-0.545409	2.119e-14	9.37851e-13	children	GSE117993	7.87085	-0.627824	1.84318e-09	1.95212e-08	adults	GSE59071	9.48906	-0.416444	0.000516505	0.0055142	adults	GSE67106	protein_coding
ENSG00000160294	MCM3AP	2	2	up	1	1	0	0	2875.09	0.241979	7.84832e-08	3.00395e-07	children	GSE109142	1010.94	0.339952	0.0184583	0.0497975	children	GSE117993	8.00852	0.0420047	0.405823	0.513435	NA	NA	NA	NA	NA	NA	NA	NA	protein_coding
ENSG00000160307	S100B	4	4	up	1	1	1	1	164.605	0.890657	9.17897e-08	3.49035e-07	children	GSE109142	58.6619	0.677673	1.03717e-05	7.58522e-05	children	GSE117993	6.12101	0.781541	2.68997e-07	1.76005e-06	adults	GSE59071	8.11438	1.14556	5.95293e-05	0.00110521	adults	GSE67106	protein_coding
ENSG00000160318	CLDND2	-2	2	down	0	-1	-1	0	17.026	0.147024	0.355341	0.46647	NA	NA	12.4375	-0.919301	2.80123e-05	0.000183427	children	GSE117993	7.24747	-0.170268	0.017575	0.0377952	adults	GSE59071	NA	NA	NA	NA	NA	NA	protein_coding
ENSG00000160326	SLC2A6	3	3	up	1	1	1	0	371.002	1.1862	1.91259e-17	1.6314e-16	children	GSE109142	127.381	0.740996	1.50176e-06	1.35067e-05	children	GSE117993	7.26135	0.390239	6.29042e-06	3.0459e-05	adults	GSE59071	12.0025	-0.393556	0.0630635	0.206423	NA	NA	protein_coding
ENSG00000160336	ZNF761	-3	3	down	-1	-1	-1	0	432.509	-0.127671	0.0266713	0.0482603	children	GSE109142	148.37	-0.324598	0.000366096	0.00176485	children	GSE117993	11.2688	-0.321149	0.000116221	0.000430748	adults	GSE59071	11.0762	-0.226667	0.177206	0.40431	NA	NA	protein_coding
ENSG00000160345	C9orf116	4	4	up	1	1	1	1	29.2896	1.12645	7.47175e-14	4.77446e-13	children	GSE109142	11.9265	0.961148	0.000245542	0.00124457	children	GSE117993	6.56701	0.149922	0.00664335	0.0161262	adults	GSE59071	6.56406	0.267333	0.00301647	0.0214266	adults	GSE67106	protein_coding
ENSG00000160404	TOR2A	-2	2	down	-1	-1	0	0	677.022	-0.51757	1.1699e-14	7.98633e-14	children	GSE109142	290.638	-0.254154	0.0141573	0.0400503	children	GSE117993	7.36213	-0.128243	0.0752664	0.130968	NA	NA	13.0738	0.170444	0.272868	0.519879	NA	NA	protein_coding
ENSG00000160408	ST6GALNAC6	-2	2	down	-1	-1	0	0	8045.15	-1.10831	3.52437e-16	2.70932e-15	children	GSE109142	3914.96	-0.499735	2.23955e-06	1.93626e-05	children	GSE117993	10.2111	-0.104629	0.588315	0.682212	NA	NA	12.2287	0.0693333	0.826955	0.921114	NA	NA	protein_coding
ENSG00000160410	SHKBP1	2	2	up	1	1	0	0	2046.27	0.605206	2.77854e-13	1.70468e-12	children	GSE109142	722.255	0.389942	2.91745e-08	3.92609e-07	children	GSE117993	8.85345	0.137116	0.0511777	0.0948047	NA	NA	9.00344	0.117778	0.321423	0.571907	NA	NA	protein_coding
ENSG00000160439	RDH13	-3	3	down	-1	0	-1	-1	372.816	-0.269235	0.0172657	0.0325058	children	GSE109142	152.343	-0.5166	0.0311229	0.0767082	NA	NA	7.84625	-0.24902	0.00131742	0.0038189	adults	GSE59071	8.81406	-0.542	0.00034584	0.00406316	adults	GSE67106	protein_coding
ENSG00000160445	ZER1	-3	3	down	-1	0	-1	-1	2060.62	-0.81396	6.2411e-27	1.09901e-25	children	GSE109142	816.082	-0.125099	0.136213	0.246812	NA	NA	8.7382	-0.524889	2.96261e-08	2.39164e-07	adults	GSE59071	12.8722	-0.657333	0.000284512	0.00351119	adults	GSE67106	protein_coding
ENSG00000160446	ZDHHC12	-3	3	down	-1	-1	0	-1	1374.84	-0.63713	3.3049e-15	2.35784e-14	children	GSE109142	595.568	-0.301121	0.0090021	0.0273943	children	GSE117993	9.76118	-0.151036	0.0727248	0.127274	NA	NA	12.9825	-0.423111	0.000677822	0.00677909	adults	GSE67106	protein_coding
ENSG00000160447	PKN3	3	3	up	1	1	1	0	267.74	0.772396	6.14436e-22	7.45856e-21	children	GSE109142	89.6568	0.575688	3.44671e-06	2.846e-05	children	GSE117993	7.08516	0.149596	0.0157787	0.0344209	adults	GSE59071	9.46375	0.344222	0.0517608	0.179103	NA	NA	protein_coding
ENSG00000160460	SPTBN4	-2	2	down	-1	-1	0	0	29.3404	-0.836728	1.96868e-05	5.82158e-05	children	GSE109142	14.2731	-0.926367	1.63853e-05	0.000114443	children	GSE117993	6.10968	-0.0583439	0.317604	0.423063	NA	NA	6.57125	0.0302222	0.663897	0.831791	NA	NA	protein_coding
ENSG00000160469	BRSK1	2	2	up	1	0	0	1	107.669	1.55219	2.53507e-31	6.43232e-30	children	GSE109142	34.4559	0.285077	0.0355865	0.0855258	NA	NA	6.72997	0.0234103	0.719951	0.792001	NA	NA	6.36469	0.191111	0.000983828	0.00908567	adults	GSE67106	protein_coding
ENSG00000160471	COX6B2	-2	2	down	0	-1	-1	0	164.256	-0.0140239	0.947219	0.965602	NA	NA	144.172	-0.775457	0.00530462	0.017556	children	GSE117993	6.32338	-0.42863	0.00055648	0.00176012	adults	GSE59071	7.53031	-0.220889	0.081102	0.24482	NA	NA	protein_coding
ENSG00000160539	PLPP7	2	2	up	1	0	0	1	48.2391	1.11706	3.3311e-16	2.56529e-15	children	GSE109142	16.8943	0.331178	0.0212503	0.0558738	NA	NA	7.03473	0.0423155	0.483094	0.586654	NA	NA	7.90906	0.648444	0.00128471	0.0111349	adults	GSE67106	protein_coding
ENSG00000160588	MPZL3	-4	4	down	-1	-1	-1	-1	527.657	-0.81994	1.77773e-22	2.25097e-21	children	GSE109142	214.873	-0.562282	1.07429e-12	3.52268e-11	children	GSE117993	8.24983	-0.712399	1.69694e-14	6.08767e-13	adults	GSE59071	7.16344	-0.244	0.00474395	0.0303516	adults	GSE67106	protein_coding
ENSG00000160593	JAML	3	3	up	1	1	1	0	1458.04	0.973651	1.98808e-18	1.82272e-17	children	GSE109142	576.881	0.349108	0.00444112	0.0151019	children	GSE117993	7.9641	0.812489	8.30113e-05	0.000316147	adults	GSE59071	12.8431	0.327556	0.136779	0.342617	NA	NA	protein_coding
ENSG00000160606	TLCD1	-3	3	down	-1	-1	-1	0	175.767	-0.52026	6.7274e-11	3.35983e-10	children	GSE109142	80.9972	-0.402857	0.00663735	0.0211731	children	GSE117993	6.87608	-0.204911	0.00548417	0.0136085	adults	GSE59071	NA	NA	NA	NA	NA	NA	protein_coding
ENSG00000160613	PCSK7	-3	3	down	-1	-1	-1	0	5813.63	-0.247281	1.09605e-06	3.74273e-06	children	GSE109142	2063.69	-0.161095	0.00817085	0.0252836	children	GSE117993	9.46299	-0.345742	5.20193e-05	0.000206926	adults	GSE59071	10.3488	-0.326667	0.0146043	0.0714338	NA	NA	protein_coding
ENSG00000160654	CD3G	3	3	up	1	1	1	0	303.925	0.504837	0.000336707	0.000847079	children	GSE109142	141.855	0.894333	0.000547775	0.00251395	children	GSE117993	7.65204	0.800441	0.000170522	0.000608826	adults	GSE59071	NA	NA	NA	NA	NA	NA	protein_coding
ENSG00000160683	CXCR5	2	2	up	1	0	1	0	697.847	0.749862	0.000180429	0.000472507	children	GSE109142	302.347	0.310809	0.0218261	0.0572116	NA	NA	6.40971	0.915436	0.000371693	0.00122369	adults	GSE59071	NA	NA	NA	NA	NA	NA	protein_coding
ENSG00000160685	ZBTB7B	-2	2	down	-1	0	-1	0	3790.04	-0.92978	3.10407e-22	3.85543e-21	children	GSE109142	1695.47	-0.281044	0.0533055	0.117958	NA	NA	7.79074	-0.337563	3.47188e-06	1.76887e-05	adults	GSE59071	NA	NA	NA	NA	NA	NA	protein_coding
ENSG00000160691	SHC1	2	2	up	0	1	1	0	4140.86	0.0694732	0.222312	0.31474	NA	NA	1249.5	0.393814	1.7751e-05	0.000123001	children	GSE117993	9.35138	0.183146	0.00210006	0.00580181	adults	GSE59071	7.5975	0.169333	0.129779	0.332092	NA	NA	protein_coding
ENSG00000160695	VPS11	-2	2	down	0	-1	-1	0	1103.11	-0.0369227	0.572465	0.682254	NA	NA	409.561	-0.221318	0.00685876	0.0217676	children	GSE117993	8.37408	-0.151061	0.0103183	0.0237574	adults	GSE59071	11.9931	0.0148889	0.819236	0.916987	NA	NA	protein_coding
ENSG00000160710	ADAR	3	3	up	1	1	1	0	9489.8	0.2359	0.000341588	0.00085886	children	GSE109142	2999.12	0.562584	0.000119201	0.000659254	children	GSE117993	9.6753	0.458295	4.41005e-11	6.82969e-10	adults	GSE59071	12.9378	0.244	0.0206025	0.0921982	NA	NA	protein_coding
ENSG00000160712	IL6R	-3	3	down	-1	0	-1	-1	1749.32	-0.627696	4.6906e-19	4.51887e-18	children	GSE109142	629.698	-0.0253049	0.805716	0.877665	NA	NA	8.43618	-0.628494	1.75555e-08	1.48822e-07	adults	GSE59071	9.03438	-0.365333	0.00546606	0.0337211	adults	GSE67106	protein_coding
ENSG00000160714	UBE2Q1	-2	2	down	-1	0	-1	0	2079.91	-0.1168	0.0160458	0.0303994	children	GSE109142	799.768	-0.020635	0.700908	0.804696	NA	NA	9.76452	-0.284282	2.81563e-05	0.00011838	adults	GSE59071	NA	NA	NA	NA	NA	NA	protein_coding
ENSG00000160716	CHRNB2	-2	2	down	-1	-1	0	0	14.8197	-1.34966	2.33179e-19	2.30029e-18	children	GSE109142	8.36486	-0.736767	0.00934255	0.0282793	children	GSE117993	6.7491	-0.0991802	0.0416235	0.079582	NA	NA	6.29125	-0.158	0.0643296	0.209071	NA	NA	protein_coding
ENSG00000160746	ANO10	-4	4	down	-1	-1	-1	-1	1242.63	-1.14921	1.2915e-44	1.0013e-42	children	GSE109142	538.888	-0.507141	5.08406e-11	1.18011e-09	children	GSE117993	9.14416	-0.894955	9.15106e-15	3.47278e-13	adults	GSE59071	12.8506	-0.911333	6.48431e-06	0.000231941	adults	GSE67106	protein_coding
ENSG00000160752	FDPS	4	4	up	1	1	1	1	4050.16	0.347083	0.000510693	0.00125387	children	GSE109142	1463.7	0.325594	0.00720956	0.0227352	children	GSE117993	8.03423	0.274927	0.00928639	0.0216739	adults	GSE59071	13.5847	0.574889	0.000624947	0.00635964	adults	GSE67106	protein_coding
ENSG00000160753	RUSC1	-3	3	down	-1	-1	0	-1	1557.1	-0.374944	2.22873e-08	8.97716e-08	children	GSE109142	610.578	-0.25567	3.09093e-05	0.000200383	children	GSE117993	7.89722	-0.0796738	0.199539	0.29234	NA	NA	10.15	-0.347333	0.00891246	0.0489912	adults	GSE67106	protein_coding
ENSG00000160783	PMF1	-2	2	down	-1	-1	0	0	707.398	-0.368179	4.64572e-09	1.99026e-08	children	GSE109142	327.909	-0.284977	0.00799761	0.024824	children	GSE117993	8.83963	-0.14109	0.0411027	0.0787496	NA	NA	10.3203	0.0171111	0.832119	0.923549	NA	NA	protein_coding
ENSG00000160791	CCR5	3	3	up	1	1	1	0	415.276	0.988437	1.81667e-16	1.43032e-15	children	GSE109142	133.359	0.629267	1.0865e-06	1.01016e-05	children	GSE117993	5.72208	0.197601	0.00287204	0.00768565	adults	GSE59071	NA	NA	NA	NA	NA	NA	protein_coding
ENSG00000160796	NBEAL2	3	3	up	1	1	1	0	4163.21	1.59601	3.14478e-75	2.19432e-72	children	GSE109142	1184.39	0.2608	0.00229792	0.00861955	children	GSE117993	8.69976	0.690499	1.38833e-09	1.50895e-08	adults	GSE59071	9.67406	0.133556	0.20925	0.446668	NA	NA	protein_coding
ENSG00000160799	CCDC12	-2	2	down	-1	-1	0	0	673.554	-0.375322	1.38812e-07	5.18059e-07	children	GSE109142	327.788	-0.294315	0.00443039	0.0150744	children	GSE117993	7.97268	-0.0397784	0.495394	0.598156	NA	NA	NA	NA	NA	NA	NA	NA	protein_coding
ENSG00000160856	FCRL3	4	4	up	1	1	1	1	612.259	1.68703	3.60561e-11	1.84482e-10	children	GSE109142	185.006	0.846698	0.00152537	0.00608366	children	GSE117993	6.47815	0.955112	0.000479004	0.00153298	adults	GSE59071	8.43375	1.42067	0.00318635	0.0223602	adults	GSE67106	protein_coding
ENSG00000160862	AZGP1	3	3	up	1	1	1	0	557.447	1.16809	1.83915e-06	6.11927e-06	children	GSE109142	155.137	1.40858	2.38753e-09	3.99692e-08	children	GSE117993	7.70192	1.23187	1.06407e-05	4.90104e-05	adults	GSE59071	NA	NA	NA	NA	NA	NA	protein_coding
ENSG00000160868	CYP3A4	-4	4	down	-1	-1	-1	-1	39.1116	-4.14226	3.78129e-40	2.0048e-38	children	GSE109142	47.6244	-1.59455	1.68667e-05	0.000117397	children	GSE117993	4.90254	-1.5013	2.14935e-07	1.43641e-06	adults	GSE59071	7.39469	-1.08178	0.000136425	0.00204225	adults	GSE67106	protein_coding
ENSG00000160870	CYP3A7	-3	3	down	-1	-1	-1	0	9.10532	-1.19896	5.03282e-09	2.14856e-08	children	GSE109142	3.4624	-1.26605	8.55341e-05	0.00049176	children	GSE117993	5.30697	-0.388706	2.14512e-06	1.14251e-05	adults	GSE59071	13.0469	-0.0893333	0.708684	0.859165	NA	NA	protein_coding
ENSG00000160883	HK3	3	3	up	1	1	1	0	436.116	3.38109	1.21197e-58	2.88768e-56	children	GSE109142	137.534	2.24108	2.98328e-22	5.14811e-20	children	GSE117993	6.37763	0.4196	0.00235181	0.0064058	adults	GSE59071	NA	NA	NA	NA	NA	NA	protein_coding
ENSG00000160908	ZNF394	-2	2	down	-1	0	-1	0	723.334	-0.174338	1.70183e-05	5.07044e-05	children	GSE109142	289.263	0.0729127	0.377836	0.528121	NA	NA	8.22048	-0.26966	1.7194e-06	9.35148e-06	adults	GSE59071	10.8259	0.0382222	0.643899	0.820042	NA	NA	protein_coding
ENSG00000160932	LY6E	4	4	up	1	1	1	1	518.134	1.21997	4.56663e-08	1.78888e-07	children	GSE109142	265.278	0.798342	0.00428864	0.0146622	children	GSE117993	7.97599	1.09753	1.0093e-10	1.44512e-09	adults	GSE59071	9	1.06222	0.000272027	0.00338223	adults	GSE67106	protein_coding
ENSG00000160951	PTGER1	2	2	up	1	1	0	0	63.6609	1.41365	1.96608e-12	1.11956e-11	children	GSE109142	18.9509	0.793869	0.00057152	0.002603	children	GSE117993	7.25653	0.0225684	0.729567	0.8006	NA	NA	NA	NA	NA	NA	NA	NA	protein_coding
ENSG00000160957	RECQL4	2	2	up	1	0	1	0	617.341	0.944819	6.73201e-20	6.94438e-19	children	GSE109142	248.45	-0.16445	0.340926	0.490082	NA	NA	7.45739	0.160818	0.00089195	0.00269123	adults	GSE59071	10.9197	0.23	0.130186	0.332369	NA	NA	protein_coding
ENSG00000160972	PPP1R16A	-4	4	down	-1	-1	-1	-1	1975.3	-0.439127	7.00884e-06	2.18694e-05	children	GSE109142	959.356	-0.541393	6.28269e-06	4.86442e-05	children	GSE117993	8.23086	-0.306755	9.29753e-05	0.00035087	adults	GSE59071	13.9975	-0.923111	3.05788e-05	0.00066544	adults	GSE67106	protein_coding
ENSG00000160973	FOXH1	-3	3	down	-1	-1	-1	0	45.5873	-0.423951	0.0198165	0.0368377	children	GSE109142	30.6479	-1.04601	3.03686e-05	0.000197307	children	GSE117993	6.74346	-0.18888	0.0117301	0.0265443	adults	GSE59071	7.73438	-0.0164444	0.901137	0.955666	NA	NA	protein_coding
ENSG00000160991	ORAI2	3	3	up	1	1	1	0	1693.65	1.42664	6.1796e-33	1.78205e-31	children	GSE109142	542.73	1.11403	7.43342e-14	3.02004e-12	children	GSE117993	7.87712	1.30043	1.83836e-10	2.47017e-09	adults	GSE59071	NA	NA	NA	NA	NA	NA	protein_coding
ENSG00000160999	SH2B2	4	4	up	1	1	1	1	294.77	1.42567	1.09844e-27	2.06651e-26	children	GSE109142	92.9207	0.967019	3.18778e-11	7.68124e-10	children	GSE117993	7.4587	0.494466	1.81248e-09	1.92362e-08	adults	GSE59071	10.6387	1.49933	4.88258e-07	5.3577e-05	adults	GSE67106	protein_coding
ENSG00000161013	MGAT4B	-3	3	down	-1	-1	-1	0	7200.44	-1.17865	6.06097e-39	2.8882e-37	children	GSE109142	3528.19	-0.657671	1.33829e-12	4.29357e-11	children	GSE117993	8.82504	-0.80858	2.04993e-11	3.48283e-10	adults	GSE59071	NA	NA	NA	NA	NA	NA	protein_coding
ENSG00000161016	RPL8	-3	3	down	-1	-1	-1	0	23753.8	-0.731365	2.12809e-16	1.66643e-15	children	GSE109142	12170.2	-0.585054	6.70098e-05	0.00039736	children	GSE117993	11.9071	-0.180736	0.00460233	0.0116656	adults	GSE59071	NA	NA	NA	NA	NA	NA	protein_coding
ENSG00000161036	LRWD1	3	3	up	1	1	1	0	574.208	0.36686	2.92282e-09	1.27622e-08	children	GSE109142	245.098	0.711039	0.000142366	0.000771389	children	GSE117993	7.70894	0.233894	7.1164e-07	4.20747e-06	adults	GSE59071	NA	NA	NA	NA	NA	NA	protein_coding
ENSG00000161040	FBXL13	2	2	up	1	0	1	0	13.6039	0.734244	0.000195642	0.000509547	children	GSE109142	3.60927	0.17698	0.545239	0.681949	NA	NA	4.58923	0.350334	0.000412664	0.00134481	adults	GSE59071	NA	NA	NA	NA	NA	NA	protein_coding
ENSG00000161048	NAPEPLD	-2	2	down	-1	0	-1	0	22.6623	-1.36811	0.0168682	0.0318295	children	GSE109142	2.47464	-0.727537	0.139014	0.250784	NA	NA	8.24627	-1.11082	7.10454e-10	8.31374e-09	adults	GSE59071	NA	NA	NA	NA	NA	NA	protein_coding
ENSG00000161057	PSMC2	3	3	up	0	1	1	1	2003.85	0.0319771	0.483636	0.599064	NA	NA	699.973	0.267843	1.67978e-06	1.49329e-05	children	GSE117993	8.74082	0.237755	0.00130452	0.00378529	adults	GSE59071	12.0366	0.545333	0.000851501	0.0081149	adults	GSE67106	protein_coding
ENSG00000161082	CELF5	-2	2	down	-1	-1	0	0	14.9853	-1.35268	1.26858e-11	6.73591e-11	children	GSE109142	9.75255	-1.11218	7.93822e-07	7.64252e-06	children	GSE117993	6.72701	-0.120491	0.101893	0.168843	NA	NA	NA	NA	NA	NA	NA	NA	protein_coding
ENSG00000161091	MFSD12	3	3	up	1	1	1	0	1304.82	0.844096	1.12695e-37	4.82847e-36	children	GSE109142	405.667	0.394038	3.63358e-07	3.77362e-06	children	GSE117993	8.2961	0.569645	3.96189e-14	1.29114e-12	adults	GSE59071	NA	NA	NA	NA	NA	NA	protein_coding
ENSG00000161133	USP41	3	3	up	1	1	1	0	9.73774	3.17973	2.8294e-08	1.12965e-07	children	GSE109142	8.69862	0.656352	0.00349757	0.0123379	children	GSE117993	7.67948	0.599541	6.88199e-05	0.000267672	adults	GSE59071	7.11969	0.262	0.0753924	0.232701	NA	NA	protein_coding
ENSG00000161249	DMKN	3	3	up	1	0	1	1	220.821	0.293374	0.0125005	0.0242122	children	GSE109142	94.9509	-0.10864	0.504199	0.645877	NA	NA	7.13892	0.315971	1.2418e-05	5.65172e-05	adults	GSE59071	8.66781	0.379333	0.007027	0.0407717	adults	GSE67106	protein_coding
ENSG00000161267	BDH1	-3	3	down	-1	0	-1	-1	893.264	-1.29229	4.41789e-21	5.0081e-20	children	GSE109142	433.044	-0.314391	0.056425	0.123253	NA	NA	8.20055	-1.26733	3.19926e-11	5.14289e-10	adults	GSE59071	12.17	-1.23178	5.8767e-07	5.91816e-05	adults	GSE67106	protein_coding
ENSG00000161270	NPHS1	2	2	up	1	1	0	0	49.9013	1.84046	5.25123e-13	3.14422e-12	children	GSE109142	12.7368	0.761738	0.00300533	0.0108376	children	GSE117993	5.86025	-0.0693829	0.226726	0.324215	NA	NA	6.67875	0.231778	0.132946	0.336809	NA	NA	protein_coding
ENSG00000161298	ZNF382	2	2	up	1	0	0	1	93.7769	1.047	6.23946e-12	3.4056e-11	children	GSE109142	39.9387	0.292041	0.0844458	0.170167	NA	NA	5.20394	0.222755	0.182866	0.272694	NA	NA	6.56219	0.233333	0.00594861	0.0359354	adults	GSE67106	protein_coding
ENSG00000161381	PLXDC1	3	3	up	1	0	1	1	474.12	1.59863	3.9544e-38	1.76794e-36	children	GSE109142	153.586	0.250892	0.172384	0.296085	NA	NA	7.4992	0.677386	0.00015834	0.000569088	adults	GSE59071	6.83312	0.432	0.000318506	0.00382519	adults	GSE67106	protein_coding
ENSG00000161395	PGAP3	-3	3	down	-1	-1	-1	0	935.559	-1.31626	1.3624e-37	5.80543e-36	children	GSE109142	514.726	-0.89148	3.8587e-15	1.98262e-13	children	GSE117993	8.09205	-1.0169	2.91166e-17	2.03146e-15	adults	GSE59071	NA	NA	NA	NA	NA	NA	protein_coding
ENSG00000161405	IKZF3	4	4	up	1	1	1	1	1825.53	1.09113	6.45117e-13	3.83739e-12	children	GSE109142	509.588	0.559837	0.00011811	0.000654703	children	GSE117993	7.60194	1.27676	4.6399e-08	3.58319e-07	adults	GSE59071	7.35938	0.886889	0.000294175	0.00360748	adults	GSE67106	protein_coding
ENSG00000161533	ACOX1	-3	3	down	-1	-1	-1	0	2885.34	-1.48021	1.20378e-52	1.8592e-50	children	GSE109142	1272.23	-0.774956	1.43632e-10	3.04067e-09	children	GSE117993	9.5187	-1.71687	4.65631e-25	2.48782e-22	adults	GSE59071	NA	NA	NA	NA	NA	NA	protein_coding
ENSG00000161542	PRPSAP1	-2	2	down	-1	0	0	-1	1122.14	-0.106455	0.00426781	0.00904953	children	GSE109142	411.569	0.0555591	0.289223	0.434802	NA	NA	8.13383	-0.0879946	0.19793	0.290423	NA	NA	11.3925	-0.222222	0.00910077	0.049726	adults	GSE67106	protein_coding
ENSG00000161544	CYGB	3	3	up	1	1	1	0	1503.58	1.11972	1.53356e-25	2.44487e-24	children	GSE109142	497.573	0.244186	0.0124194	0.0358793	children	GSE117993	8.48487	0.626973	7.12594e-05	0.000275735	adults	GSE59071	NA	NA	NA	NA	NA	NA	protein_coding
ENSG00000161551	ZNF577	-2	2	down	0	-1	-1	0	226.85	-0.189425	0.062226	0.103344	NA	NA	98.8355	-0.979399	1.17256e-11	3.10574e-10	children	GSE117993	6.45445	-0.750808	1.22158e-12	2.77734e-11	adults	GSE59071	8.28594	-0.477778	0.0338245	0.132624	NA	NA	protein_coding
ENSG00000161618	ALDH16A1	2	2	up	1	0	1	0	1310.04	0.353097	2.14237e-05	6.30797e-05	children	GSE109142	502.526	0.106251	0.237831	0.377156	NA	NA	7.87633	0.173771	0.000399293	0.00130503	adults	GSE59071	NA	NA	NA	NA	NA	NA	protein_coding
ENSG00000161638	ITGA5	4	4	up	1	1	1	1	2332.39	2.00001	5.29526e-32	1.40661e-30	children	GSE109142	573.129	1.25861	1.23209e-11	3.23493e-10	children	GSE117993	8.90596	2.23231	1.34018e-12	3.01994e-11	adults	GSE59071	8.4525	1.25711	9.24795e-08	2.29817e-05	adults	GSE67106	protein_coding
ENSG00000161642	ZNF385A	3	3	up	1	1	1	0	563.454	0.777752	1.00711e-19	1.02455e-18	children	GSE109142	213.415	0.338872	0.00190482	0.00735994	children	GSE117993	7.33435	0.292703	0.000404522	0.00132042	adults	GSE59071	NA	NA	NA	NA	NA	NA	protein_coding
ENSG00000161643	SIGLEC16	2	2	up	1	1	0	0	27.9817	1.30937	1.66056e-11	8.72366e-11	children	GSE109142	11.8337	0.654798	0.00179163	0.00697511	children	GSE117993	5.51444	0.0945221	0.22011	0.316449	NA	NA	NA	NA	NA	NA	NA	NA	transcribed_unprocessed_pseudogene
ENSG00000161647	MPP3	2	2	up	1	0	1	0	77.2562	1.36698	2.92659e-25	4.59263e-24	children	GSE109142	29.3183	0.459309	0.0485135	0.109305	NA	NA	6.60817	0.217779	0.00244462	0.00663455	adults	GSE59071	NA	NA	NA	NA	NA	NA	protein_coding
ENSG00000161653	NAGS	-3	3	down	-1	-1	-1	0	98.3318	-1.46825	1.47984e-23	2.05124e-22	children	GSE109142	49.5134	-0.883264	3.34828e-08	4.41885e-07	children	GSE117993	7.75162	-0.416757	6.41338e-07	3.82635e-06	adults	GSE59071	NA	NA	NA	NA	NA	NA	protein_coding
ENSG00000161682	FAM171A2	2	2	up	1	1	0	0	30.8544	0.833627	1.61741e-07	5.99169e-07	children	GSE109142	9.25977	0.564837	0.00167507	0.00660138	children	GSE117993	6.54396	-0.0311926	0.573766	0.669339	NA	NA	NA	NA	NA	NA	NA	NA	protein_coding
ENSG00000161714	PLCD3	-3	3	down	-1	-1	-1	0	3810.98	-1.52226	1.51617e-27	2.8158e-26	children	GSE109142	1878.7	-0.993826	1.29861e-11	3.39727e-10	children	GSE117993	9.53178	-1.10174	4.17174e-12	8.23119e-11	adults	GSE59071	NA	NA	NA	NA	NA	NA	protein_coding
ENSG00000161791	FMNL3	3	3	up	1	1	1	0	1536.06	1.16021	2.95454e-21	3.38858e-20	children	GSE109142	427.275	0.564842	4.1572e-06	3.36834e-05	children	GSE117993	7.34908	1.06967	3.32365e-10	4.19391e-09	adults	GSE59071	NA	NA	NA	NA	NA	NA	protein_coding
ENSG00000161798	AQP5	2	2	up	1	1	0	0	20.5649	5.02732	1.75974e-17	1.50727e-16	children	GSE109142	3.35098	4.26047	2.57615e-15	1.3668e-13	children	GSE117993	7.17989	0.243902	0.0886493	0.150175	NA	NA	NA	NA	NA	NA	NA	NA	protein_coding
ENSG00000161800	RACGAP1	2	2	up	0	1	1	0	1030.25	0.137521	0.0921724	0.146408	NA	NA	331.602	0.627813	1.75972e-05	0.000122109	children	GSE117993	7.73597	0.318838	0.00670657	0.0162719	adults	GSE59071	NA	NA	NA	NA	NA	NA	protein_coding
ENSG00000161835	GRASP	2	2	up	1	0	1	0	275.759	1.39782	1.20888e-32	3.39346e-31	children	GSE109142	112.346	0.23126	0.169934	0.293026	NA	NA	6.91285	0.201092	0.00633572	0.0154701	adults	GSE59071	NA	NA	NA	NA	NA	NA	protein_coding
ENSG00000161888	SPC24	3	3	up	1	1	1	0	218.95	0.314914	0.00641399	0.0131867	children	GSE109142	92.1963	0.432472	0.00741033	0.0232738	children	GSE117993	6.2412	0.22501	0.0162857	0.0353862	adults	GSE59071	NA	NA	NA	NA	NA	NA	protein_coding
ENSG00000161896	IP6K3	2	2	up	1	1	0	0	37.0547	2.14789	1.28205e-31	3.31983e-30	children	GSE109142	8.84375	0.999196	2.14593e-08	2.95772e-07	children	GSE117993	5.96625	-0.0549796	0.308103	0.413171	NA	NA	NA	NA	NA	NA	NA	NA	protein_coding
ENSG00000161905	ALOX15	2	2	up	1	1	0	0	71.7829	2.28796	1.24241e-13	7.83017e-13	children	GSE109142	17.768	1.07792	7.10253e-06	5.42421e-05	children	GSE117993	6.18894	-0.0756727	0.218767	0.314741	NA	NA	6.28031	-0.0286667	0.686908	0.846414	NA	NA	protein_coding
ENSG00000161920	MED11	-3	3	down	-1	-1	-1	0	385.342	-0.408675	6.49527e-11	3.24805e-10	children	GSE109142	162.926	-0.361328	0.000102309	0.000576278	children	GSE117993	7.59341	-0.312978	5.11838e-05	0.000203922	adults	GSE59071	10.6684	-0.104	0.178943	0.406479	NA	NA	protein_coding
ENSG00000161921	CXCL16	4	4	up	1	1	1	1	2154.8	0.308247	0.000732473	0.00175829	children	GSE109142	683.588	0.491765	3.99995e-07	4.12528e-06	children	GSE117993	8.65661	0.701528	9.78951e-08	7.03065e-07	adults	GSE59071	9.58281	0.448889	0.00255316	0.0187897	adults	GSE67106	protein_coding
ENSG00000161929	SCIMP	4	4	up	1	1	1	1	448.494	1.26247	1.68848e-21	1.97183e-20	children	GSE109142	140.827	0.80861	1.12218e-08	1.63438e-07	children	GSE117993	7.25962	1.13651	1.08963e-05	5.00629e-05	adults	GSE59071	7.99125	0.920444	0.000157731	0.002272	adults	GSE67106	protein_coding
ENSG00000161939	RNASEK-C17orf49	2	2	up	1	0	1	0	27.8192	0.744006	0.00198149	0.00445314	children	GSE109142	4.10348	-0.943174	0.0731013	0.151644	NA	NA	11.2928	0.166204	0.00514321	0.0128662	adults	GSE59071	NA	NA	NA	NA	NA	NA	protein_coding
ENSG00000161940	BCL6B	3	3	up	1	1	1	0	241.91	1.45095	2.77182e-19	2.71792e-18	children	GSE109142	60.8618	0.922341	2.25328e-07	2.44802e-06	children	GSE117993	7.18847	0.688964	1.44808e-07	1.00411e-06	adults	GSE59071	NA	NA	NA	NA	NA	NA	protein_coding
ENSG00000161955	TNFSF13	2	2	up	1	1	0	0	3025.76	0.348446	5.44585e-05	0.000152466	children	GSE109142	966.569	0.725216	1.40017e-16	9.00963e-15	children	GSE117993	NA	NA	NA	NA	NA	NA	NA	NA	NA	NA	NA	NA	protein_coding
ENSG00000161960	EIF4A1	3	3	up	1	1	1	0	13506.4	0.256567	3.11421e-05	8.98396e-05	children	GSE109142	4949.67	0.404387	0.000218289	0.00112259	children	GSE117993	10.3992	0.509652	4.68246e-08	3.61201e-07	adults	GSE59071	13.1656	0.268	0.061901	0.203785	NA	NA	protein_coding
ENSG00000161970	RPL26	-3	3	down	-1	-1	-1	0	13823.3	-0.730953	1.03462e-15	7.69024e-15	children	GSE109142	7403.51	-0.423357	0.00167567	0.00660295	children	GSE117993	8.57439	-0.423493	9.0196e-07	5.18845e-06	adults	GSE59071	16.6487	-0.177333	0.0540988	0.184693	NA	NA	protein_coding
ENSG00000162009	SSTR5	-2	2	down	-1	-1	0	0	4.55416	-1.53495	2.01483e-14	1.3488e-13	children	GSE109142	2.22668	-0.773384	0.00568115	0.0186022	children	GSE117993	6.85409	-0.110949	0.0498221	0.0926572	NA	NA	6.18562	-0.0697778	0.311481	0.562288	NA	NA	protein_coding
ENSG00000162032	SPSB3	-2	2	down	0	-1	-1	0	1010.29	0.0737988	0.337123	0.446681	NA	NA	514.976	-0.45346	0.000242941	0.00123396	children	GSE117993	8.14368	-0.227868	2.73694e-05	0.000115286	adults	GSE59071	NA	NA	NA	NA	NA	NA	protein_coding
ENSG00000162039	MEIOB	-2	2	down	-1	-1	0	0	3.2417	-1.94503	4.29069e-10	2.00861e-09	children	GSE109142	2.69802	-2.04599	1.65291e-06	1.47151e-05	children	GSE117993	4.0041	-0.0874989	0.0480748	0.0899017	NA	NA	NA	NA	NA	NA	NA	NA	protein_coding
ENSG00000162040	HS3ST6	-2	2	down	-1	-1	0	0	15.7842	-5.91682	2.63517e-21	3.03296e-20	children	GSE109142	11.5554	-4.77226	1.34172e-23	2.79537e-21	children	GSE117993	7.59774	-0.0395019	0.654352	0.738442	NA	NA	NA	NA	NA	NA	NA	NA	protein_coding
ENSG00000162063	CCNF	3	3	up	1	1	1	0	510.161	0.50093	1.69386e-08	6.90029e-08	children	GSE109142	150.303	0.521473	6.51853e-07	6.39097e-06	children	GSE117993	7.0464	0.461063	4.44059e-08	3.44374e-07	adults	GSE59071	6.63	0.183111	0.0451968	0.162495	NA	NA	protein_coding
ENSG00000162069	BICDL2	-3	3	down	-1	-1	-1	0	2050.53	-0.630777	8.20434e-07	2.83603e-06	children	GSE109142	1015.31	-0.707271	8.34022e-10	1.52471e-08	children	GSE117993	7.89238	-0.474416	2.62748e-05	0.000111183	adults	GSE59071	NA	NA	NA	NA	NA	NA	protein_coding
ENSG00000162073	PAQR4	3	3	up	1	1	1	0	734.342	0.344729	2.72553e-07	9.88399e-07	children	GSE109142	192.45	0.347156	0.00034119	0.00165782	children	GSE117993	8.8293	0.255702	1.41595e-06	7.83964e-06	adults	GSE59071	NA	NA	NA	NA	NA	NA	protein_coding
ENSG00000162076	FLYWCH2	-2	2	down	-1	0	-1	0	411.932	-0.470224	3.74961e-11	1.91649e-10	children	GSE109142	198.531	-0.245926	0.0404684	0.0948305	NA	NA	8.30048	-0.181545	0.000635663	0.00198277	adults	GSE59071	NA	NA	NA	NA	NA	NA	protein_coding
ENSG00000162078	ZG16B	4	4	up	1	1	1	1	1430.3	0.577756	0.000137187	0.000365014	children	GSE109142	470.6	1.01813	5.71206e-09	8.8073e-08	children	GSE117993	9.89547	0.901852	2.20841e-05	9.52365e-05	adults	GSE59071	12.9863	1.77422	5.06208e-07	5.50276e-05	adults	GSE67106	protein_coding
ENSG00000162086	ZNF75A	-2	2	down	0	-1	-1	0	450.96	0.0427444	0.422871	0.537933	NA	NA	158.461	-0.25073	4.98579e-05	0.000305843	children	GSE117993	7.58907	-0.216541	0.00442933	0.0112862	adults	GSE59071	10.1341	-0.159778	0.215235	0.454034	NA	NA	protein_coding
ENSG00000162104	ADCY9	-4	4	down	-1	-1	-1	-1	1194.56	-1.10229	7.04002e-29	1.45396e-27	children	GSE109142	421.474	-0.303548	0.00716263	0.0226081	children	GSE117993	8.03332	-0.704111	2.46147e-13	6.64564e-12	adults	GSE59071	9.94812	-0.792444	0.000136859	0.00204743	adults	GSE67106	protein_coding
ENSG00000162105	SHANK2	-3	3	down	-1	-1	-1	0	326.343	-0.549726	5.91186e-06	1.8607e-05	children	GSE109142	110.994	-0.42827	0.00718553	0.0226741	children	GSE117993	7.30411	-0.390205	1.47346e-05	6.60245e-05	adults	GSE59071	6.33906	-0.0497778	0.432263	0.66983	NA	NA	protein_coding
ENSG00000162129	CLPB	4	4	up	1	1	1	1	530.775	0.425357	1.13443e-08	4.69328e-08	children	GSE109142	188.013	0.474664	4.56927e-05	0.000283344	children	GSE117993	7.49148	0.216397	0.000185787	0.000657034	adults	GSE59071	8.74781	0.54	0.00131034	0.0112982	adults	GSE67106	protein_coding
ENSG00000162139	NEU3	2	2	up	1	0	1	0	526.387	0.483406	1.72331e-12	9.86499e-12	children	GSE109142	155.184	0.134367	0.147192	0.262542	NA	NA	7.11288	0.294453	1.47436e-05	6.605e-05	adults	GSE59071	NA	NA	NA	NA	NA	NA	protein_coding
ENSG00000162144	CYB561A3	-2	2	down	-1	0	-1	0	2135.19	-0.423611	1.23628e-07	4.63962e-07	children	GSE109142	890.139	-0.0900959	0.139486	0.251461	NA	NA	8.1289	-0.347667	3.56197e-05	0.000146721	adults	GSE59071	9.22094	0.0297778	0.847398	0.931881	NA	NA	protein_coding
ENSG00000162174	ASRGL1	3	3	up	1	1	1	0	1469.96	0.602416	6.90068e-09	2.90878e-08	children	GSE109142	379.8	0.827909	1.03765e-15	5.88943e-14	children	GSE117993	8.14818	1.07695	4.19207e-12	8.26326e-11	adults	GSE59071	NA	NA	NA	NA	NA	NA	protein_coding
ENSG00000162191	UBXN1	-2	2	down	-1	0	-1	0	1642.13	-0.313987	1.9276e-06	6.4027e-06	children	GSE109142	790.541	-0.21256	0.0900239	0.178667	NA	NA	7.81882	-0.180247	0.0002234	0.000776259	adults	GSE59071	13.7384	-0.0233333	0.666881	0.83353	NA	NA	protein_coding
ENSG00000162222	TTC9C	-2	2	down	-1	0	-1	0	464.288	-0.161543	0.000693986	0.00167093	children	GSE109142	162.86	-0.109882	0.0675891	0.142449	NA	NA	6.96919	-0.129926	0.0136324	0.0303054	adults	GSE59071	NA	NA	NA	NA	NA	NA	protein_coding
ENSG00000162236	STX5	2	2	up	0	0	1	1	1252.75	-0.0241272	0.624436	0.727832	NA	NA	471.54	-0.015813	0.855153	0.911494	NA	NA	8.15305	0.32272	3.20631e-06	1.64181e-05	adults	GSE59071	10.4247	0.320444	0.000148643	0.00216708	adults	GSE67106	protein_coding
ENSG00000162241	SLC25A45	2	2	up	1	0	0	1	482.204	1.06526	1.72254e-32	4.75342e-31	children	GSE109142	166.673	0.117461	0.230335	0.368277	NA	NA	6.88588	0.110697	0.0397644	0.0765249	NA	NA	8.45	0.728444	2.98791e-05	0.000654935	adults	GSE67106	protein_coding
ENSG00000162244	RPL29	-2	2	down	-1	-1	0	0	13989.2	-0.554153	8.49789e-10	3.88323e-09	children	GSE109142	6657.85	-0.406952	0.00103566	0.00435202	children	GSE117993	10.2908	-0.0168342	0.853857	0.896222	NA	NA	15.6478	-0.108222	0.0941046	0.269733	NA	NA	protein_coding
ENSG00000162267	ITIH3	2	2	up	1	1	0	0	15.0683	0.759378	0.00238809	0.00529234	children	GSE109142	5.01528	0.640882	0.0177685	0.048291	children	GSE117993	5.7169	-0.0688839	0.242128	0.341573	NA	NA	NA	NA	NA	NA	NA	NA	protein_coding
ENSG00000162298	SYVN1	3	3	up	1	1	1	0	3871.59	0.817947	6.19966e-28	1.18809e-26	children	GSE109142	1097.4	0.62553	3.45709e-11	8.28343e-10	children	GSE117993	9.38944	0.690503	2.10556e-15	9.15401e-14	adults	GSE59071	NA	NA	NA	NA	NA	NA	protein_coding
ENSG00000162302	RPS6KA4	3	3	up	1	1	1	0	1782.07	0.151133	0.000924991	0.00218922	children	GSE109142	610.56	0.197148	0.000884762	0.0038069	children	GSE117993	7.97029	0.170329	0.00173008	0.00487385	adults	GSE59071	9.91906	0.215778	0.0510049	0.177067	NA	NA	protein_coding
ENSG00000162337	LRP5	-3	3	down	-1	-1	-1	0	3088.04	-0.586327	6.86635e-11	3.42704e-10	children	GSE109142	1107.34	-0.30228	0.00329028	0.0117021	children	GSE117993	8.38003	-0.385109	0.00274674	0.00738049	adults	GSE59071	9.275	-0.480444	0.013538	0.0673369	NA	NA	protein_coding
ENSG00000162341	TPCN2	3	3	up	1	1	1	0	604.735	0.487974	1.62113e-15	1.18625e-14	children	GSE109142	202.505	0.268101	5.21463e-05	0.000318394	children	GSE117993	7.82024	0.270478	2.31582e-05	9.93829e-05	adults	GSE59071	8.86937	-0.219556	0.017427	0.0812647	NA	NA	protein_coding
ENSG00000162366	PDZK1IP1	4	4	up	1	1	1	1	6207.29	1.93112	3.87929e-27	6.93746e-26	children	GSE109142	1517.61	2.25472	6.33922e-26	1.88346e-23	children	GSE117993	10.2889	1.92464	8.24337e-14	2.46851e-12	adults	GSE59071	12.1006	2.32867	5.6548e-09	8.10763e-06	adults	GSE67106	protein_coding
ENSG00000162377	COA7	-4	4	down	-1	-1	-1	-1	732.151	-0.799191	4.85266e-35	1.65316e-33	children	GSE109142	286.586	-0.247127	0.000778014	0.0034033	children	GSE117993	7.33739	-0.623448	6.1114e-08	4.62122e-07	adults	GSE59071	9.89281	-0.385778	0.000169646	0.00240068	adults	GSE67106	protein_coding
ENSG00000162378	ZYG11B	-3	3	down	-1	-1	-1	0	1130.86	-0.546617	9.41715e-19	8.87756e-18	children	GSE109142	341.971	-0.321876	6.31981e-06	4.89095e-05	children	GSE117993	8.33931	-0.606427	1.28049e-15	5.8686e-14	adults	GSE59071	NA	NA	NA	NA	NA	NA	protein_coding
ENSG00000162383	SLC1A7	-4	4	down	-1	-1	-1	-1	22.8476	-1.71243	1.87184e-17	1.59804e-16	children	GSE109142	15.8521	-1.72586	1.26298e-11	3.30931e-10	children	GSE117993	5.84018	-0.274804	2.34996e-05	0.000100742	adults	GSE59071	8.26594	-2.37711	6.96494e-09	8.10763e-06	adults	GSE67106	protein_coding
ENSG00000162384	CZIB	-2	2	down	0	-1	-1	0	700.099	-0.131837	0.0351225	0.0619069	NA	NA	305.936	-0.314383	0.000150671	0.000811541	children	GSE117993	8.76211	-0.197709	0.00512654	0.0128309	adults	GSE59071	10.6719	-0.100222	0.431648	0.669372	NA	NA	protein_coding
ENSG00000162390	ACOT11	-3	3	down	-1	-1	-1	0	1377.68	-1.11044	2.0592e-24	3.03063e-23	children	GSE109142	588.051	-0.922766	1.13054e-20	1.436e-18	children	GSE117993	8.37014	-0.758366	4.25707e-08	3.3179e-07	adults	GSE59071	NA	NA	NA	NA	NA	NA	protein_coding
ENSG00000162391	FAM151A	-3	3	down	-1	-1	-1	0	72.1837	-3.24944	8.0332e-78	6.9755e-75	children	GSE109142	54.8805	-1.78997	5.35394e-14	2.22276e-12	children	GSE117993	6.46489	-0.603542	7.27719e-11	1.0722e-09	adults	GSE59071	NA	NA	NA	NA	NA	NA	protein_coding
ENSG00000162396	PARS2	-3	3	down	-1	-1	-1	0	204.814	-0.883498	7.40414e-31	1.80484e-29	children	GSE109142	80.5865	-0.322106	0.000211921	0.00109396	children	GSE117993	8.50507	-0.363842	5.7886e-08	4.39021e-07	adults	GSE59071	NA	NA	NA	NA	NA	NA	protein_coding
ENSG00000162398	LEXM	2	2	up	1	1	0	0	41.9307	0.543597	0.0135131	0.0260059	children	GSE109142	10.3635	0.850283	2.42452e-05	0.000161445	children	GSE117993	5.84244	-0.134532	0.175921	0.264174	NA	NA	7.1925	-0.167778	0.325117	0.575497	NA	NA	protein_coding
ENSG00000162409	PRKAA2	2	2	up	0	1	0	1	339.915	-0.0396747	0.83943	0.895314	NA	NA	76.5762	0.454679	0.00416488	0.0143064	children	GSE117993	7.30838	0.254381	0.423363	0.530196	NA	NA	7.12156	0.440444	0.00789229	0.0445736	adults	GSE67106	protein_coding
ENSG00000162413	KLHL21	3	3	up	1	1	1	0	896.232	0.392019	2.87129e-08	1.14556e-07	children	GSE109142	275.787	0.266505	0.000429909	0.00203422	children	GSE117993	6.75688	0.32708	8.64069e-07	4.99237e-06	adults	GSE59071	NA	NA	NA	NA	NA	NA	protein_coding
ENSG00000162415	ZSWIM5	-4	4	down	-1	-1	-1	-1	395.496	-1.18554	2.3105e-23	3.15515e-22	children	GSE109142	144.402	-0.641808	4.17574e-09	6.62861e-08	children	GSE117993	8.03238	-0.880365	1.43163e-09	1.55187e-08	adults	GSE59071	8.54813	-0.986889	2.6219e-06	0.000135843	adults	GSE67106	protein_coding
ENSG00000162426	SLC45A1	2	2	up	1	1	0	0	33.8983	0.656693	4.91608e-07	1.73858e-06	children	GSE109142	11.7515	0.385214	0.0136259	0.0387685	children	GSE117993	6.1126	0.0474572	0.494875	0.597769	NA	NA	NA	NA	NA	NA	NA	NA	protein_coding
ENSG00000162434	JAK1	4	4	up	1	1	1	1	7436.07	0.323589	8.70506e-07	3.00046e-06	children	GSE109142	2037.74	0.573936	2.31534e-05	0.000154997	children	GSE117993	10.5385	0.525136	6.25639e-16	3.04613e-14	adults	GSE59071	9.07594	0.545778	1.84351e-05	0.000475977	adults	GSE67106	protein_coding
ENSG00000162437	RAVER2	-3	3	down	-1	-1	-1	0	1802.5	-1.25531	1.65115e-25	2.62805e-24	children	GSE109142	784.791	-0.825492	7.0697e-15	3.4459e-13	children	GSE117993	9.31294	-1.65464	1.49469e-17	1.10351e-15	adults	GSE59071	NA	NA	NA	NA	NA	NA	protein_coding
ENSG00000162441	LZIC	-3	3	down	-1	0	-1	-1	1311.73	-0.638528	9.4124e-42	5.68454e-40	children	GSE109142	492.001	-0.0572957	0.273002	0.417003	NA	NA	7.87577	-0.67678	3.38036e-08	2.69694e-07	adults	GSE59071	11.9812	-0.415778	1.65092e-06	0.000102688	adults	GSE67106	protein_coding
ENSG00000162444	RBP7	2	2	up	1	0	0	1	41.345	0.578226	9.53586e-05	0.00025915	children	GSE109142	19.4133	0.114805	0.478268	0.623078	NA	NA	5.3104	0.0529271	0.448139	0.553879	NA	NA	7.5575	0.686	7.19677e-05	0.00127218	adults	GSE67106	protein_coding
ENSG00000162458	FBLIM1	-4	4	down	-1	-1	-1	-1	4126.5	-0.515049	1.75559e-09	7.80606e-09	children	GSE109142	1680.6	-0.31105	0.000186736	0.000979639	children	GSE117993	7.74127	-0.389101	1.50729e-05	6.73768e-05	adults	GSE59071	11.495	-0.695111	0.000717033	0.00706327	adults	GSE67106	protein_coding
ENSG00000162460	TMEM82	-3	3	down	-1	-1	-1	0	155.304	-1.40872	5.20333e-13	3.11602e-12	children	GSE109142	96.1009	-0.861799	1.82771e-05	0.000126262	children	GSE117993	7.28736	-0.502917	1.09319e-06	6.15673e-06	adults	GSE59071	NA	NA	NA	NA	NA	NA	protein_coding
ENSG00000162461	SLC25A34	-4	4	down	-1	-1	-1	-1	163.005	-1.70479	2.05721e-21	2.38674e-20	children	GSE109142	117.355	-1.54769	1.35779e-17	1.00636e-15	children	GSE117993	6.95716	-1.12385	9.88242e-19	1.00321e-16	adults	GSE59071	9.48062	-2.416	7.40277e-08	2.20783e-05	adults	GSE67106	protein_coding
ENSG00000162482	AKR7A3	-4	4	down	-1	-1	-1	-1	957.496	-0.838839	1.59419e-07	5.90958e-07	children	GSE109142	459.161	-0.37702	0.0166206	0.045669	children	GSE117993	9.19119	-0.35683	0.000684336	0.00211994	adults	GSE59071	12.6381	-0.783111	0.00386875	0.0260058	adults	GSE67106	protein_coding
ENSG00000162493	PDPN	4	4	up	1	1	1	1	1089.73	4.07433	1.90811e-70	9.4379e-68	children	GSE109142	231.596	2.82729	1.37629e-31	7.58472e-29	children	GSE117993	7.1807	1.38164	2.49942e-13	6.73915e-12	adults	GSE59071	8.97813	2.58422	4.72619e-08	1.9143e-05	adults	GSE67106	protein_coding
ENSG00000162496	DHRS3	-3	3	down	-1	-1	-1	0	1519.37	-0.866048	1.46307e-25	2.33821e-24	children	GSE109142	739.13	-0.43133	0.000820268	0.0035635	children	GSE117993	8.47369	-0.577001	6.83217e-05	0.000265938	adults	GSE59071	NA	NA	NA	NA	NA	NA	protein_coding
ENSG00000162511	LAPTM5	4	4	up	1	1	1	1	8283.51	0.857319	4.14764e-12	2.29722e-11	children	GSE109142	2716.18	0.433425	0.00038801	0.00185836	children	GSE117993	10.1384	1.5249	1.46501e-08	1.2722e-07	adults	GSE59071	11.2194	1.00978	6.18456e-05	0.00112929	adults	GSE67106	protein_coding
ENSG00000162512	SDC3	4	4	up	1	1	1	1	2288.35	0.754006	1.97631e-18	1.81277e-17	children	GSE109142	746.775	0.425388	8.63455e-07	8.22714e-06	children	GSE117993	7.60366	0.714218	7.21998e-10	8.43395e-09	adults	GSE59071	7.05156	0.299111	0.00291486	0.0208513	adults	GSE67106	protein_coding
ENSG00000162520	SYNC	-4	4	down	-1	-1	-1	-1	175.957	-1.34142	2.90036e-36	1.09817e-34	children	GSE109142	63.5358	-0.697603	5.26268e-07	5.29024e-06	children	GSE117993	6.65817	-0.574399	8.18251e-10	9.42311e-09	adults	GSE59071	9.22563	-0.688	3.03763e-05	0.000662893	adults	GSE67106	protein_coding
ENSG00000162522	KIAA1522	-4	4	down	-1	-1	-1	-1	6966.5	-0.894403	3.58775e-20	3.77467e-19	children	GSE109142	2522.53	-0.458116	4.13699e-09	6.57455e-08	children	GSE117993	8.66732	-0.567606	9.61892e-06	4.47817e-05	adults	GSE59071	13.535	-0.933333	4.75191e-05	0.000925826	adults	GSE67106	protein_coding
ENSG00000162542	TMCO4	-2	2	down	-1	0	0	-1	816.37	-0.363242	6.11452e-15	4.26804e-14	children	GSE109142	303.291	-0.142821	0.0365186	0.0873237	NA	NA	7.45342	-0.0485911	0.348224	0.455511	NA	NA	7.83563	-0.264667	0.00301046	0.0213981	adults	GSE67106	protein_coding
ENSG00000162543	UBXN10	-2	2	down	-1	-1	0	0	238.913	-0.951247	1.16704e-13	7.37659e-13	children	GSE109142	104.181	-0.556764	1.42651e-06	1.29115e-05	children	GSE117993	6.90628	-0.0551512	0.684757	0.7643	NA	NA	6.7075	-0.0864444	0.397606	0.640193	NA	NA	protein_coding
ENSG00000162545	CAMK2N1	-3	3	down	-1	-1	-1	0	3604.75	-1.67908	2.16715e-36	8.31023e-35	children	GSE109142	1825.55	-0.905124	4.55037e-12	1.29705e-10	children	GSE117993	10.8517	-1.04362	6.67076e-11	9.85709e-10	adults	GSE59071	NA	NA	NA	NA	NA	NA	protein_coding
ENSG00000162551	ALPL	4	4	up	1	1	1	1	692.8	3.63398	3.05291e-48	3.25936e-46	children	GSE109142	164.61	2.49379	1.43043e-20	1.79687e-18	children	GSE117993	7.84356	1.95453	1.01944e-11	1.86297e-10	adults	GSE59071	7.13938	0.687556	0.000534825	0.00565529	adults	GSE67106	protein_coding
ENSG00000162552	WNT4	3	3	up	1	1	1	0	456.045	0.91584	8.99854e-10	4.10481e-09	children	GSE109142	136.171	0.567275	7.30878e-06	5.56183e-05	children	GSE117993	7.78198	0.254927	0.00504527	0.0126618	adults	GSE59071	NA	NA	NA	NA	NA	NA	protein_coding
ENSG00000162576	MXRA8	3	3	up	1	0	1	1	1334.03	1.20273	1.25511e-35	4.51598e-34	children	GSE109142	447.05	0.0376479	0.689299	0.79632	NA	NA	9.93452	0.373659	0.000373545	0.00122899	adults	GSE59071	7.8875	0.580667	0.000288671	0.0035531	adults	GSE67106	protein_coding
ENSG00000162594	IL23R	-2	2	down	-1	0	-1	0	45.1274	-0.38432	0.000632648	0.00153202	children	GSE109142	14.8888	-0.12863	0.325845	0.474371	NA	NA	5.43326	-0.762767	8.90749e-08	6.47971e-07	adults	GSE59071	6.90344	-0.114667	0.203426	0.438745	NA	NA	protein_coding
ENSG00000162595	DIRAS3	-2	2	down	-1	-1	0	0	21.8639	-0.913566	4.05824e-10	1.9023e-09	children	GSE109142	10.1821	-0.967319	1.73255e-11	4.39341e-10	children	GSE117993	5.60054	-0.0200861	0.776503	0.837646	NA	NA	6.27562	-0.118	0.103374	0.287312	NA	NA	protein_coding
ENSG00000162604	TM2D1	-3	3	down	-1	-1	-1	0	575.01	-0.25166	6.88879e-07	2.40016e-06	children	GSE109142	207.663	-0.185875	0.00035861	0.00173334	children	GSE117993	7.17169	-0.187648	0.000851694	0.00258482	adults	GSE59071	11.1544	0.0322222	0.710376	0.860196	NA	NA	protein_coding
ENSG00000162614	NEXN	3	3	up	1	1	0	1	318.896	0.542958	9.57294e-06	2.93959e-05	children	GSE109142	90.5707	0.398963	0.00277687	0.0101411	children	GSE117993	6.07791	0.365763	0.0739854	0.129104	NA	NA	7.91281	0.636222	0.00426258	0.0279798	adults	GSE67106	protein_coding
ENSG00000162618	ADGRL4	4	4	up	1	1	1	1	530.548	1.4876	1.93835e-27	3.56596e-26	children	GSE109142	125.841	1.054	2.1014e-10	4.26876e-09	children	GSE117993	7.31523	2.34437	1.21215e-12	2.75901e-11	adults	GSE59071	7.31781	0.975111	1.79334e-07	3.04745e-05	adults	GSE67106	protein_coding
ENSG00000162620	LRRIQ3	-2	2	down	-1	0	-1	0	19.1668	-0.564597	0.00432762	0.00916143	children	GSE109142	7.71391	0.449832	0.140728	0.253314	NA	NA	3.87666	-0.140943	0.00216722	0.00596302	adults	GSE59071	7.74031	-0.0202222	0.900528	0.955501	NA	NA	protein_coding
ENSG00000162621	LRRC53	-2	2	down	-1	-1	0	0	5.69749	-1.59024	4.16484e-09	1.79211e-08	children	GSE109142	2.31405	-1.42573	4.89565e-06	3.89554e-05	children	GSE117993	NA	NA	NA	NA	NA	NA	NA	NA	NA	NA	NA	NA	protein_coding
ENSG00000162627	SNX7	-3	3	down	-1	-1	-1	0	1041.46	-0.98157	2.15958e-36	8.28934e-35	children	GSE109142	409.786	-0.302164	0.00418526	0.0143619	children	GSE117993	7.18204	-0.553137	1.4258e-07	9.90014e-07	adults	GSE59071	NA	NA	NA	NA	NA	NA	protein_coding
ENSG00000162630	B3GALT2	-2	2	down	-1	-1	0	0	75.4333	-0.510259	0.000211506	0.000547759	children	GSE109142	28.4411	-0.69032	3.64977e-07	3.78928e-06	children	GSE117993	5.31276	-0.136276	0.281097	0.38424	NA	NA	6.8975	-0.0895556	0.712886	0.861613	NA	NA	protein_coding
ENSG00000162636	FAM102B	-2	2	down	-1	0	-1	0	2156.26	-0.385011	4.44015e-09	1.90553e-08	children	GSE109142	628.98	-0.057868	0.397604	0.547189	NA	NA	8.9935	-0.218578	0.0216842	0.0453778	adults	GSE59071	10.5178	0.143778	0.057432	0.193209	NA	NA	protein_coding
ENSG00000162639	HENMT1	-2	2	down	-1	-1	0	0	317.479	-0.355814	2.52163e-08	1.0108e-07	children	GSE109142	130.462	-0.234401	0.00269103	0.00987482	children	GSE117993	5.84386	0.0460812	0.606753	0.698708	NA	NA	10.4569	-0.103333	0.315245	0.565695	NA	NA	protein_coding
ENSG00000162645	GBP2	3	3	up	1	1	1	0	4063.12	1.06766	1.38654e-21	1.62945e-20	children	GSE109142	1350.72	0.786557	1.09158e-07	1.27642e-06	children	GSE117993	8.20436	0.93347	2.95419e-06	1.52696e-05	adults	GSE59071	NA	NA	NA	NA	NA	NA	protein_coding
ENSG00000162654	GBP4	4	4	up	1	1	1	1	2543.94	2.27016	9.89789e-42	5.95933e-40	children	GSE109142	749.5	1.28598	1.3222e-11	3.44862e-10	children	GSE117993	7.82076	2.30172	2.90213e-15	1.2301e-13	adults	GSE59071	10.775	1.35778	0.000110774	0.00173188	adults	GSE67106	protein_coding
ENSG00000162664	ZNF326	-4	4	down	-1	-1	-1	-1	1262.84	-0.175389	0.00593035	0.0122685	children	GSE109142	437.472	-0.260637	1.72275e-06	1.52851e-05	children	GSE117993	7.96279	-0.615696	1.89122e-10	2.53784e-09	adults	GSE59071	10.9047	-0.401333	0.000600454	0.00617522	adults	GSE67106	protein_coding
ENSG00000162670	BRINP3	-3	3	down	-1	-1	-1	0	131.143	-2.23086	3.6695e-12	2.04021e-11	children	GSE109142	84.4131	-1.05122	0.00168484	0.00662914	children	GSE117993	5.26829	-2.3624	1.65822e-16	9.17353e-15	adults	GSE59071	NA	NA	NA	NA	NA	NA	protein_coding
ENSG00000162676	GFI1	2	2	up	1	1	0	0	411.638	0.307013	2.50544e-06	8.23036e-06	children	GSE109142	134.084	0.252211	0.000750246	0.00330085	children	GSE117993	7.16475	-0.113984	0.0559085	0.102088	NA	NA	8.56031	0.183111	0.156856	0.373866	NA	NA	protein_coding
ENSG00000162688	AGL	-4	4	down	-1	-1	-1	-1	1128.81	-0.645312	4.16182e-17	3.45125e-16	children	GSE109142	342.304	-0.308514	3.04388e-05	0.000197725	children	GSE117993	7.77802	-0.588983	1.28905e-06	7.18604e-06	adults	GSE59071	10.2912	-0.446222	0.000795268	0.00767856	adults	GSE67106	protein_coding
ENSG00000162692	VCAM1	4	4	up	1	1	1	1	1888.72	1.20601	7.47689e-20	7.69043e-19	children	GSE109142	540.028	0.597956	1.32953e-07	1.53006e-06	children	GSE117993	7.55445	1.81748	2.24926e-10	2.96344e-09	adults	GSE59071	8.26875	1.34533	1.50813e-06	9.88273e-05	adults	GSE67106	protein_coding
ENSG00000162695	SLC30A7	4	4	up	1	1	1	1	1580.93	0.357167	1.66501e-10	8.05002e-10	children	GSE109142	434.097	0.263811	6.26084e-06	4.8519e-05	children	GSE117993	9.91625	0.427897	1.22959e-06	6.88167e-06	adults	GSE59071	9.25812	0.487556	2.43746e-05	0.000574494	adults	GSE67106	protein_coding
ENSG00000162702	ZNF281	4	4	up	1	1	1	1	597.934	0.45711	6.32541e-08	2.44186e-07	children	GSE109142	152.97	0.570352	1.01483e-09	1.82499e-08	children	GSE117993	7.98274	0.427082	1.49499e-05	6.69153e-05	adults	GSE59071	9.43781	0.545111	0.00020601	0.00277339	adults	GSE67106	protein_coding
ENSG00000162711	NLRP3	3	3	up	1	1	1	0	163.446	1.24521	7.43577e-12	4.03098e-11	children	GSE109142	64.3738	0.685169	0.00201977	0.00773847	children	GSE117993	6.30527	0.911612	8.34399e-05	0.000317481	adults	GSE59071	6.88594	0.337556	0.0673199	0.215916	NA	NA	protein_coding
ENSG00000162722	TRIM58	2	2	up	1	1	0	0	195.848	0.842533	5.36946e-06	1.69847e-05	children	GSE109142	49.1916	0.597807	0.000199555	0.00103781	children	GSE117993	6.96717	-0.0980015	0.17616	0.264442	NA	NA	NA	NA	NA	NA	NA	NA	protein_coding
ENSG00000162729	IGSF8	-3	3	down	-1	-1	-1	0	1270.95	-0.78585	3.07405e-32	8.26692e-31	children	GSE109142	587.648	-0.630634	7.8914e-16	4.53165e-14	children	GSE117993	8.21403	-0.334917	7.45885e-07	4.38313e-06	adults	GSE59071	9.17719	-0.438667	0.0120538	0.0615872	NA	NA	protein_coding
ENSG00000162733	DDR2	4	4	up	1	1	1	1	1752.81	0.962367	7.08414e-15	4.92374e-14	children	GSE109142	445.771	0.529462	7.05079e-06	5.39073e-05	children	GSE117993	8.02799	1.07467	3.30027e-05	0.000136834	adults	GSE59071	7.75125	0.802222	1.58005e-06	0.000100939	adults	GSE67106	protein_coding
ENSG00000162734	PEA15	4	4	up	1	1	1	1	3737.84	0.904565	7.53313e-28	1.43519e-26	children	GSE109142	1067.53	0.958233	1.9255e-25	5.43724e-23	children	GSE117993	10.025	1.07324	3.35401e-11	5.37039e-10	adults	GSE59071	8.83062	1.13444	3.22501e-07	4.22801e-05	adults	GSE67106	protein_coding
ENSG00000162735	PEX19	-2	2	down	-1	0	-1	0	1407.18	-0.876517	1.45462e-67	6.11176e-65	children	GSE109142	619.35	0.0117617	0.946013	0.968346	NA	NA	7.82679	-0.648886	2.02717e-12	4.35991e-11	adults	GSE59071	NA	NA	NA	NA	NA	NA	protein_coding
ENSG00000162738	VANGL2	-2	2	down	-1	-1	0	0	540.661	-1.27366	1.46449e-21	1.71692e-20	children	GSE109142	237.233	-0.504095	0.00497133	0.0166106	children	GSE117993	6.68432	-0.196802	0.0411939	0.0788945	NA	NA	6.81219	-0.0628889	0.671688	0.836302	NA	NA	protein_coding
ENSG00000162739	SLAMF6	3	3	up	1	1	1	0	606.514	1.57369	6.45882e-22	7.81842e-21	children	GSE109142	150.431	1.04514	3.95216e-11	9.3646e-10	children	GSE117993	7.12292	1.55828	2.73586e-08	2.22274e-07	adults	GSE59071	NA	NA	NA	NA	NA	NA	protein_coding
ENSG00000162745	OLFML2B	4	4	up	1	1	1	1	412.049	2.24531	1.1621e-47	1.1764e-45	children	GSE109142	96.7005	1.16031	1.14182e-09	2.03572e-08	children	GSE117993	6.58984	1.23706	5.73898e-09	5.45243e-08	adults	GSE59071	7.75969	0.579778	1.2971e-05	0.000371544	adults	GSE67106	protein_coding
ENSG00000162746	FCRLB	3	3	up	1	1	0	1	36.9658	1.8108	7.97944e-12	4.31553e-11	children	GSE109142	9.38028	1.09024	1.11262e-05	8.08678e-05	children	GSE117993	6.33769	0.08846	0.097009	0.162198	NA	NA	7.59156	0.667778	0.000446204	0.00493817	adults	GSE67106	protein_coding
ENSG00000162747	FCGR3B	3	3	up	1	1	1	0	632.694	6.15827	3.70893e-68	1.62839e-65	children	GSE109142	164.131	4.76848	2.11186e-35	1.67809e-32	children	GSE117993	8.09792	2.4092	5.5999e-14	1.75998e-12	adults	GSE59071	NA	NA	NA	NA	NA	NA	protein_coding
ENSG00000162755	KLHDC9	-3	3	down	-1	-1	-1	0	92.51	-0.485754	2.09064e-05	6.16217e-05	children	GSE109142	48.4978	-0.53986	2.74826e-05	0.000180213	children	GSE117993	5.54543	-0.299151	6.33772e-07	3.78678e-06	adults	GSE59071	NA	NA	NA	NA	NA	NA	protein_coding
ENSG00000162757	C1orf74	-2	2	down	-1	0	-1	0	233.089	-0.137781	0.00959053	0.0190567	children	GSE109142	78.0038	-0.0877398	0.156592	0.275016	NA	NA	6.93702	-0.391969	2.17428e-07	1.45021e-06	adults	GSE59071	NA	NA	NA	NA	NA	NA	protein_coding
ENSG00000162761	LMX1A	-2	2	down	-1	-1	0	0	25.2063	-1.96501	4.58437e-19	4.41871e-18	children	GSE109142	13.0129	-1.28913	5.4559e-12	1.52177e-10	children	GSE117993	6.60803	-0.0578039	0.437618	0.543955	NA	NA	6.11906	0.0388889	0.664267	0.831871	NA	NA	protein_coding
ENSG00000162775	RBM15	3	3	up	1	1	1	0	340.809	0.202487	0.00322084	0.00697756	children	GSE109142	95.1539	0.211743	0.00141853	0.00571696	children	GSE117993	7.93947	0.210323	0.00120291	0.00351913	adults	GSE59071	NA	NA	NA	NA	NA	NA	protein_coding
ENSG00000162777	DENND2D	3	3	up	1	0	1	1	2167.96	0.40172	3.21214e-10	1.51679e-09	children	GSE109142	675.064	0.104165	0.178699	0.304696	NA	NA	9.19391	0.260053	0.00156714	0.00445688	adults	GSE59071	12.4928	0.35	0.00595261	0.035949	adults	GSE67106	protein_coding
ENSG00000162804	SNED1	4	4	up	1	1	1	1	856.329	1.74754	2.16969e-37	9.05778e-36	children	GSE109142	209.655	0.465426	0.00137759	0.00556904	children	GSE117993	6.99419	0.532773	3.07393e-06	1.5812e-05	adults	GSE59071	9.11812	0.703111	4.60263e-06	0.000188505	adults	GSE67106	protein_coding
ENSG00000162813	BPNT1	-4	4	down	-1	-1	-1	-1	1430.88	-1.12181	1.24835e-47	1.25719e-45	children	GSE109142	614.155	-0.360039	7.09998e-06	5.42348e-05	children	GSE117993	8.04487	-0.744738	3.58657e-07	2.27913e-06	adults	GSE59071	7.40375	-0.475778	0.00392743	0.0262615	adults	GSE67106	protein_coding
ENSG00000162817	C1orf115	-3	3	down	-1	-1	-1	0	1652.68	-1.36331	1.54763e-32	4.29502e-31	children	GSE109142	843.012	-0.485315	0.000478093	0.00223132	children	GSE117993	8.09422	-1.00038	3.61179e-16	1.85177e-14	adults	GSE59071	NA	NA	NA	NA	NA	NA	protein_coding
ENSG00000162819	BROX	-2	2	down	-1	0	-1	0	1911.85	-0.616897	4.2346e-26	7.07426e-25	children	GSE109142	618.67	-0.0179898	0.75217	0.841689	NA	NA	9.99612	-0.186816	0.0157657	0.0343998	adults	GSE59071	NA	NA	NA	NA	NA	NA	protein_coding
ENSG00000162849	KIF26B	2	2	up	1	0	1	0	64.9669	2.04509	8.54927e-09	3.57707e-08	children	GSE109142	14.4003	0.824026	0.0198531	0.0528343	NA	NA	6.46774	0.173708	0.0227151	0.0471319	adults	GSE59071	NA	NA	NA	NA	NA	NA	protein_coding
ENSG00000162851	TFB2M	-3	3	down	-1	-1	-1	0	457.496	-0.482584	4.85838e-21	5.47566e-20	children	GSE109142	165.296	-0.206855	0.00108989	0.00454858	children	GSE117993	8.11181	-0.240677	0.00958954	0.0222918	adults	GSE59071	9.91437	0.0613333	0.545163	0.754216	NA	NA	protein_coding
ENSG00000162852	CNST	-3	3	down	-1	-1	-1	0	1075.35	-0.573309	4.43421e-20	4.639e-19	children	GSE109142	376.964	-0.349053	1.75178e-06	1.55105e-05	children	GSE117993	7.31613	-0.689698	7.1433e-18	5.66525e-16	adults	GSE59071	9.45625	-0.403556	0.02271	0.0989714	NA	NA	protein_coding
ENSG00000162877	PM20D1	2	2	up	1	1	0	0	15.0585	1.56948	6.43956e-07	2.25229e-06	children	GSE109142	4.69652	0.822848	0.00218414	0.00825434	children	GSE117993	5.78293	0.112622	0.0550503	0.10082	NA	NA	6.06625	0.088	0.0388483	0.146282	NA	NA	protein_coding
ENSG00000162878	PKDCC	-4	4	down	-1	-1	-1	-1	790.567	-1.68203	7.90635e-33	2.26164e-31	children	GSE109142	514.272	-1.74709	6.76663e-33	4.28152e-30	children	GSE117993	8.14195	-1.01925	1.50645e-09	1.62378e-08	adults	GSE59071	6.65437	-0.202667	6.73118e-05	0.00120545	adults	GSE67106	protein_coding
ENSG00000162881	OXER1	-2	2	down	0	-1	-1	0	97.1633	0.122265	0.335662	0.445138	NA	NA	53.4056	-0.630635	0.000105039	0.000589805	children	GSE117993	7.33496	-0.250385	0.010647	0.0244143	adults	GSE59071	9.51094	-0.357333	0.0989145	0.27878	NA	NA	protein_coding
ENSG00000162882	HAAO	-2	2	down	-1	-1	0	0	265.145	-0.444934	0.000215136	0.000556645	children	GSE109142	153.917	-0.758075	1.63419e-06	1.45712e-05	children	GSE117993	7.95664	-0.260016	0.0257685	0.0526072	NA	NA	10.3141	-0.274889	0.216835	0.456142	NA	NA	protein_coding
ENSG00000162885	B3GALNT2	2	2	up	1	1	0	0	896.096	0.137912	0.00489628	0.0102701	children	GSE109142	302.387	0.552023	0.000378932	0.00182032	children	GSE117993	7.68088	0.0801212	0.221973	0.318563	NA	NA	NA	NA	NA	NA	NA	NA	protein_coding
ENSG00000162889	MAPKAPK2	3	3	up	1	1	1	0	4989.17	0.389267	1.51359e-07	5.62521e-07	children	GSE109142	1679.34	0.728609	4.31184e-08	5.54069e-07	children	GSE117993	9.35401	0.683245	2.14492e-12	4.58887e-11	adults	GSE59071	NA	NA	NA	NA	NA	NA	protein_coding
ENSG00000162892	IL24	3	3	up	1	1	1	0	96.016	3.15063	1.87353e-14	1.25831e-13	children	GSE109142	78.1327	3.41869	5.56393e-11	1.27933e-09	children	GSE117993	6.29707	1.27475	0.00146995	0.00421471	adults	GSE59071	6.6575	0.421778	0.0671899	0.215532	NA	NA	protein_coding
ENSG00000162894	FCMR	3	3	up	1	0	1	1	1175.92	0.710152	0.00168614	0.00383415	children	GSE109142	379.609	0.402638	0.0386249	0.0913818	NA	NA	7.44619	0.888249	0.00078459	0.00240083	adults	GSE59071	8.11688	0.854444	0.00157816	0.0130187	adults	GSE67106	protein_coding
ENSG00000162909	CAPN2	-2	2	down	-1	0	-1	0	11078.9	-0.772413	3.01564e-28	5.92142e-27	children	GSE109142	3927.02	-0.108229	0.222516	0.359272	NA	NA	10.6074	-0.571919	4.30991e-11	6.70016e-10	adults	GSE59071	NA	NA	NA	NA	NA	NA	protein_coding
ENSG00000162924	REL	2	2	up	0	1	1	0	1158.52	0.23417	0.0944651	0.149642	NA	NA	240.755	0.459195	0.00452865	0.0153446	children	GSE117993	8.87842	0.648812	3.09524e-08	2.48882e-07	adults	GSE59071	NA	NA	NA	NA	NA	NA	protein_coding
ENSG00000162927	PUS10	-3	3	down	-1	-1	-1	0	309.573	-0.428657	1.83699e-11	9.62333e-11	children	GSE109142	97.7403	-0.218765	0.00316264	0.011309	children	GSE117993	6.3686	-0.927538	2.16575e-13	5.91805e-12	adults	GSE59071	7.45594	-0.171556	0.108525	0.296108	NA	NA	protein_coding
ENSG00000162928	PEX13	-2	2	down	-1	0	-1	0	1055.5	-0.654593	3.41553e-34	1.09037e-32	children	GSE109142	369.522	0.0137374	0.863157	0.916551	NA	NA	8.3501	-0.311764	0.00116032	0.00340727	adults	GSE59071	NA	NA	NA	NA	NA	NA	protein_coding
ENSG00000162944	RFTN2	2	2	up	1	0	1	0	123.028	1.00097	1.37984e-10	6.72368e-10	children	GSE109142	44.1423	0.317446	0.0873143	0.174496	NA	NA	6.20674	0.77188	0.000226516	0.000785475	adults	GSE59071	6.37156	0.140222	0.049218	0.172873	NA	NA	protein_coding
ENSG00000162946	DISC1	3	3	up	1	1	1	0	219.398	1.05171	1.15714e-25	1.86608e-24	children	GSE109142	58.2251	0.34343	0.000929333	0.00396769	children	GSE117993	5.93348	0.145945	0.00373938	0.00973343	adults	GSE59071	6.73875	0.148444	0.183959	0.413419	NA	NA	protein_coding
ENSG00000162949	CAPN13	-3	3	down	-1	-1	-1	0	660.42	-1.9973	1.70363e-12	9.75806e-12	children	GSE109142	382.525	-1.71581	7.68905e-19	6.96869e-17	children	GSE117993	6.94439	-2.06832	1.29793e-16	7.44401e-15	adults	GSE59071	NA	NA	NA	NA	NA	NA	protein_coding
ENSG00000162951	LRRTM1	-2	2	down	-1	-1	0	0	27.3792	-0.856691	1.28873e-05	3.89732e-05	children	GSE109142	14.2765	-1.26629	4.43182e-12	1.26823e-10	children	GSE117993	5.83064	-0.0770124	0.310543	0.415736	NA	NA	NA	NA	NA	NA	NA	NA	protein_coding
ENSG00000162961	DPY30	-2	2	down	-1	-1	0	0	602.913	-0.5344	1.2297e-13	7.75635e-13	children	GSE109142	225.463	-0.228006	0.0143946	0.040604	children	GSE117993	9.33989	-0.1211	0.0797372	0.137545	NA	NA	NA	NA	NA	NA	NA	NA	protein_coding
ENSG00000162972	MAIP1	-2	2	down	-1	0	-1	0	498.159	-0.551928	2.23896e-17	1.89777e-16	children	GSE109142	200.992	-0.0153026	0.882365	0.92908	NA	NA	7.33934	-0.323643	4.7993e-05	0.000192418	adults	GSE59071	11.2197	-0.212667	0.0215738	0.0953043	NA	NA	protein_coding
ENSG00000162975	KCNF1	-2	2	down	-1	-1	0	0	24.7891	-1.91247	4.25488e-29	8.91949e-28	children	GSE109142	13.8152	-1.49971	1.5712e-11	4.02435e-10	children	GSE117993	6.93248	-0.0641005	0.277531	0.380364	NA	NA	NA	NA	NA	NA	NA	NA	protein_coding
ENSG00000162981	FAM84A	-2	2	down	-1	-1	0	0	6090.45	-0.833728	7.69897e-18	6.76799e-17	children	GSE109142	2282.94	-0.458726	2.05094e-08	2.83481e-07	children	GSE117993	9.70937	0.02453	0.857708	0.898877	NA	NA	11.3909	-0.184444	0.371637	0.618078	NA	NA	protein_coding
ENSG00000162989	KCNJ3	-2	2	down	-1	-1	0	0	36.3368	-1.89311	3.35944e-18	3.03094e-17	children	GSE109142	22.5244	-1.61505	3.05963e-18	2.54979e-16	children	GSE117993	5.62644	-0.0384625	0.78835	0.846737	NA	NA	6.60906	-0.373333	0.0226268	0.0987184	NA	NA	protein_coding
ENSG00000162992	NEUROD1	-3	3	down	-1	-1	-1	0	115.467	-2.22907	3.60718e-25	5.62228e-24	children	GSE109142	59.2654	-1.40182	1.54627e-14	7.03499e-13	children	GSE117993	5.83859	-0.397045	0.00854818	0.0201601	adults	GSE59071	NA	NA	NA	NA	NA	NA	protein_coding
ENSG00000162998	FRZB	-3	3	down	-1	-1	-1	0	992.275	-0.989041	2.53803e-20	2.69933e-19	children	GSE109142	473.886	-0.939453	3.88682e-17	2.70478e-15	children	GSE117993	7.36845	-0.575178	0.00881544	0.0206961	adults	GSE59071	NA	NA	NA	NA	NA	NA	protein_coding
ENSG00000163001	CFAP36	3	3	up	1	0	1	1	542.856	0.242497	2.02785e-06	6.71795e-06	children	GSE109142	208.317	-0.0685041	0.530188	0.669031	NA	NA	6.30508	0.460047	2.58533e-07	1.69925e-06	adults	GSE59071	11.0209	0.543556	7.97709e-05	0.00137199	adults	GSE67106	protein_coding
ENSG00000163013	FBXO41	3	3	up	1	1	1	0	388.312	1.2687	4.51829e-26	7.53209e-25	children	GSE109142	111.652	0.380305	0.00189718	0.00733621	children	GSE117993	6.52885	0.168472	0.000839007	0.00255005	adults	GSE59071	NA	NA	NA	NA	NA	NA	protein_coding
ENSG00000163016	ALMS1P1	-2	2	down	0	-1	-1	0	11.5608	0.17684	0.30591	0.412103	NA	NA	6.16566	-0.683133	0.000271264	0.00135736	children	GSE117993	5.32359	-0.270269	2.0882e-06	1.11394e-05	adults	GSE59071	7.29219	-0.0882222	0.191755	0.423742	NA	NA	transcribed_unprocessed_pseudogene
ENSG00000163026	WDCP	3	3	up	1	1	0	1	227.553	0.201004	0.00039076	0.000974407	children	GSE109142	69.833	0.222357	0.00800219	0.0248337	children	GSE117993	6.70429	0.0901787	0.388286	0.496872	NA	NA	7.83219	0.359556	1.3859e-05	0.000389373	adults	GSE67106	protein_coding
ENSG00000163029	SMC6	2	2	up	1	1	0	0	1413.52	0.22021	0.000651099	0.00157446	children	GSE109142	410.193	0.253885	0.00796182	0.0247354	children	GSE117993	8.00431	-0.0316754	0.751251	0.81786	NA	NA	NA	NA	NA	NA	NA	NA	protein_coding
ENSG00000163032	VSNL1	3	3	up	1	1	1	0	175.461	0.990505	9.55904e-12	5.12865e-11	children	GSE109142	62.9805	1.37314	9.54772e-15	4.53723e-13	children	GSE117993	7.82904	0.925098	0.000170536	0.000608826	adults	GSE59071	NA	NA	NA	NA	NA	NA	protein_coding
ENSG00000163040	CCDC74A	2	2	up	1	0	1	0	102.715	0.939497	3.11912e-19	3.04546e-18	children	GSE109142	36.0741	0.292197	0.0252497	0.0645357	NA	NA	6.26513	0.154633	0.00920435	0.0215121	adults	GSE59071	NA	NA	NA	NA	NA	NA	protein_coding
ENSG00000163041	H3F3A	-2	2	down	-1	0	0	-1	18648.1	-0.554508	1.4977e-19	1.5025e-18	children	GSE109142	5597.77	-0.136986	0.147481	0.262921	NA	NA	11.9551	-0.0400099	0.393034	0.501645	NA	NA	17.1294	-0.216667	0.00783262	0.0443118	adults	GSE67106	protein_coding
ENSG00000163050	COQ8A	-3	3	down	-1	-1	-1	0	1475.61	-0.570601	2.41804e-15	1.74649e-14	children	GSE109142	615.17	-0.401886	0.000160868	0.000858907	children	GSE117993	8.02576	-0.433186	2.06053e-05	8.95055e-05	adults	GSE59071	9.81719	-0.354889	0.0396746	0.148194	NA	NA	protein_coding
ENSG00000163053	SLC16A14	3	3	up	1	1	1	0	573.861	1.08188	1.27733e-12	7.38886e-12	children	GSE109142	147.565	1.30543	7.2659e-19	6.6203e-17	children	GSE117993	7.82372	1.08056	5.38663e-07	3.27734e-06	adults	GSE59071	NA	NA	NA	NA	NA	NA	protein_coding
ENSG00000163083	INHBB	3	3	up	1	1	1	0	83.8213	1.84539	1.24213e-19	1.25481e-18	children	GSE109142	20.665	0.848056	2.10421e-05	0.000142596	children	GSE117993	7.71356	0.162745	0.0187347	0.0399424	adults	GSE59071	NA	NA	NA	NA	NA	NA	protein_coding
ENSG00000163116	STPG2	-2	2	down	-1	0	-1	0	2.05273	-0.678291	0.0167204	0.0315764	children	GSE109142	0.884983	-0.612178	0.109163	0.207665	NA	NA	4.6061	-0.2292	9.32832e-06	4.35286e-05	adults	GSE59071	NA	NA	NA	NA	NA	NA	protein_coding
ENSG00000163125	RPRD2	-2	2	down	-1	0	-1	0	1410.11	-0.429816	1.92456e-09	8.52824e-09	children	GSE109142	409.209	-0.0474173	0.572938	0.704887	NA	NA	9.21931	-0.297224	0.000381258	0.00125254	adults	GSE59071	NA	NA	NA	NA	NA	NA	protein_coding
ENSG00000163132	MSX1	2	2	up	1	1	0	0	22.6021	1.93697	4.32248e-18	3.86501e-17	children	GSE109142	7.42557	1.03263	1.01014e-06	9.46641e-06	children	GSE117993	6.93452	0.0412987	0.532108	0.632073	NA	NA	NA	NA	NA	NA	NA	NA	protein_coding
ENSG00000163154	TNFAIP8L2	3	3	up	1	1	0	1	222.024	1.04079	1.17213e-16	9.35863e-16	children	GSE109142	92.2611	0.362836	0.0114765	0.0335841	children	GSE117993	6.04449	0.117971	0.0422486	0.0806254	NA	NA	9.18688	0.829778	0.000182631	0.00252739	adults	GSE67106	protein_coding
ENSG00000163155	LYSMD1	-3	3	down	-1	-1	-1	0	168.282	-0.426072	1.47018e-16	1.16478e-15	children	GSE109142	67.114	-0.226072	0.00170935	0.00671015	children	GSE117993	6.19642	-0.203495	0.00154605	0.00440553	adults	GSE59071	8.72656	-0.103778	0.291799	0.541404	NA	NA	protein_coding
ENSG00000163161	ERCC3	2	2	up	1	0	1	0	1197.35	0.24462	6.28523e-19	5.9916e-18	children	GSE109142	419.17	0.0802275	0.140431	0.252857	NA	NA	8.22083	0.227342	0.000673715	0.00208959	adults	GSE59071	NA	NA	NA	NA	NA	NA	protein_coding
ENSG00000163162	RNF149	3	3	up	1	1	1	0	2400.42	0.4344	2.00813e-09	8.88044e-09	children	GSE109142	771.509	0.227822	0.00439576	0.0149775	children	GSE117993	8.85635	0.420698	0.000165718	0.000592668	adults	GSE59071	NA	NA	NA	NA	NA	NA	protein_coding
ENSG00000163170	BOLA3	-4	4	down	-1	-1	-1	-1	474.31	-0.477669	1.64171e-06	5.48946e-06	children	GSE109142	182.712	-0.294314	0.00535515	0.0176941	children	GSE117993	10.635	-0.312488	0.000149764	0.000540625	adults	GSE59071	13.6594	-0.3	0.00327334	0.0228116	adults	GSE67106	protein_coding
ENSG00000163191	S100A11	3	3	up	1	1	1	0	7856.61	1.04896	1.03031e-18	9.66845e-18	children	GSE109142	2258.98	0.639127	5.58115e-06	4.37779e-05	children	GSE117993	10.4148	1.27935	5.43816e-24	2.08323e-21	adults	GSE59071	NA	NA	NA	NA	NA	NA	protein_coding
ENSG00000163209	SPRR3	2	2	up	1	1	0	0	24.9811	5.55778	5.60583e-13	3.35141e-12	children	GSE109142	2.45952	4.79344	6.08048e-10	1.13529e-08	children	GSE117993	5.46276	0.118697	0.328432	0.434635	NA	NA	NA	NA	NA	NA	NA	NA	protein_coding
ENSG00000163218	PGLYRP4	2	2	up	1	1	0	0	19.3893	3.89439	6.35019e-23	8.34623e-22	children	GSE109142	4.0772	3.61791	1.34165e-22	2.45141e-20	children	GSE117993	5.83861	0.172215	0.0329714	0.0651756	NA	NA	6.22125	0.0833333	0.147807	0.360423	NA	NA	protein_coding
ENSG00000163219	ARHGAP25	3	3	up	1	1	1	0	876.347	1.29267	6.73375e-24	9.56804e-23	children	GSE109142	259.91	0.804862	1.57483e-09	2.72285e-08	children	GSE117993	7.02183	1.13242	3.47805e-09	3.46661e-08	adults	GSE59071	NA	NA	NA	NA	NA	NA	protein_coding
ENSG00000163220	S100A9	4	4	up	1	1	1	1	4026.46	5.54362	1.21527e-63	4.20238e-61	children	GSE109142	1124.07	4.71618	2.7557e-40	3.48728e-37	children	GSE117993	8.12004	2.2207	8.1538e-11	1.18586e-09	adults	GSE59071	9.77625	3.46111	1.05257e-06	8.05456e-05	adults	GSE67106	protein_coding
ENSG00000163221	S100A12	3	3	up	1	1	1	0	167.498	8.70148	5.24675e-41	2.97557e-39	children	GSE109142	45.8713	7.52279	2.82336e-42	4.38493e-39	children	GSE117993	6.61756	2.52333	5.31569e-07	3.24098e-06	adults	GSE59071	NA	NA	NA	NA	NA	NA	protein_coding
ENSG00000163235	TGFA	-4	4	down	-1	-1	-1	-1	676.435	-1.12489	1.70997e-39	8.5773e-38	children	GSE109142	245.061	-0.353557	0.000552387	0.00253033	children	GSE117993	7.09069	-0.725589	6.72475e-09	6.27448e-08	adults	GSE59071	6.36656	-0.174	0.00311515	0.0219666	adults	GSE67106	protein_coding
ENSG00000163251	FZD5	-3	3	down	-1	-1	-1	0	3060.8	-1.30929	5.87222e-29	1.21792e-27	children	GSE109142	1145.22	-0.599733	1.09015e-10	2.35897e-09	children	GSE117993	9.48897	-1.09211	3.04697e-08	2.4539e-07	adults	GSE59071	NA	NA	NA	NA	NA	NA	protein_coding
ENSG00000163257	DCAF16	-2	2	down	0	-1	-1	0	962.6	-0.0139156	0.800843	0.867777	NA	NA	316.96	-0.194123	0.00351646	0.0123968	children	GSE117993	8.40424	-0.331158	3.09279e-05	0.000128885	adults	GSE59071	NA	NA	NA	NA	NA	NA	protein_coding
ENSG00000163291	PAQR3	-2	2	down	-1	0	-1	0	588.686	-0.294205	3.47675e-07	1.24832e-06	children	GSE109142	188.052	-0.234367	0.0685058	0.14399	NA	NA	5.82346	-0.207631	0.000460674	0.00148085	adults	GSE59071	9.00219	-0.0875556	0.430915	0.668604	NA	NA	protein_coding
ENSG00000163293	NIPAL1	-3	3	down	-1	-1	-1	0	1260.66	-1.33929	4.75792e-24	6.83262e-23	children	GSE109142	474.934	-0.561229	0.000119632	0.000661316	children	GSE117993	8.69296	-1.40248	3.19855e-13	8.36858e-12	adults	GSE59071	NA	NA	NA	NA	NA	NA	protein_coding
ENSG00000163295	ALPI	-4	4	down	-1	-1	-1	-1	288.543	-2.59114	1.13471e-28	2.3057e-27	children	GSE109142	183.74	-1.10017	1.31023e-06	1.19604e-05	children	GSE117993	7.85352	-0.7955	4.36913e-10	5.34698e-09	adults	GSE59071	7.53875	-0.505111	0.00277856	0.0200987	adults	GSE67106	protein_coding
ENSG00000163322	ABRAXAS1	-2	2	down	-1	0	-1	0	269.918	-0.347579	9.8336e-06	3.01584e-05	children	GSE109142	85.4238	0.0279534	0.801589	0.875038	NA	NA	6.78864	-0.302158	0.00642917	0.0156682	adults	GSE59071	NA	NA	NA	NA	NA	NA	protein_coding
ENSG00000163344	PMVK	-2	2	down	-1	-1	0	0	762.535	-0.43314	1.62501e-08	6.63076e-08	children	GSE109142	363.014	-0.322423	0.0147927	0.0415108	children	GSE117993	6.94656	0.0639146	0.193649	0.285296	NA	NA	11.6728	-0.0457778	0.490437	0.714602	NA	NA	protein_coding
ENSG00000163347	CLDN1	4	4	up	1	1	1	1	312.598	2.7695	3.81759e-30	8.74398e-29	children	GSE109142	60.5113	2.45717	1.22547e-23	2.61699e-21	children	GSE117993	7.81105	2.22987	1.54148e-13	4.35279e-12	adults	GSE59071	7.47469	1.29311	3.9072e-05	0.000798711	adults	GSE67106	protein_coding
ENSG00000163348	PYGO2	-2	2	down	-1	0	-1	0	1225.27	-0.341428	7.98915e-18	7.01046e-17	children	GSE109142	457.731	0.0417915	0.475257	0.62023	NA	NA	7.52027	-0.246448	0.000138297	0.000503199	adults	GSE59071	10.6797	-0.0722222	0.344912	0.593687	NA	NA	protein_coding
ENSG00000163354	DCST2	-2	2	down	0	-1	-1	0	32.4725	0.171436	0.328921	0.437543	NA	NA	22.0404	-1.55269	3.56298e-13	1.27202e-11	children	GSE117993	5.84283	-0.396214	6.67188e-09	6.23374e-08	adults	GSE59071	7.35844	-0.126667	0.255814	0.500357	NA	NA	protein_coding
ENSG00000163359	COL6A3	4	4	up	1	1	1	1	10819.9	2.4978	1.56732e-36	6.08779e-35	children	GSE109142	1976.87	1.42703	6.64744e-12	1.82141e-10	children	GSE117993	9.08068	2.35947	4.10547e-14	1.32989e-12	adults	GSE59071	8.13844	1.61733	3.70129e-07	4.53174e-05	adults	GSE67106	protein_coding
ENSG00000163362	INAVA	-3	3	down	-1	-1	-1	0	4500.43	-0.891418	1.47468e-17	1.27035e-16	children	GSE109142	1825.5	-0.576971	2.48141e-06	2.12068e-05	children	GSE117993	8.21058	-0.566516	0.000384713	0.00126266	adults	GSE59071	NA	NA	NA	NA	NA	NA	protein_coding
ENSG00000163376	KBTBD8	2	2	up	1	0	1	0	287.427	0.38162	0.00390084	0.0083197	children	GSE109142	81.7297	0.401985	0.0209902	0.0553175	NA	NA	6.12179	0.420301	0.00108296	0.00319927	adults	GSE59071	6.96	0.251778	0.0734003	0.228736	NA	NA	protein_coding
ENSG00000163378	EOGT	3	3	up	1	1	1	0	575.451	0.787073	6.62282e-19	6.30879e-18	children	GSE109142	154.322	0.554104	7.14567e-10	1.31975e-08	children	GSE117993	7.84049	0.388072	0.000510268	0.00162579	adults	GSE59071	NA	NA	NA	NA	NA	NA	protein_coding
ENSG00000163382	NAXE	-4	4	down	-1	-1	-1	-1	1136.98	-0.717528	2.23676e-18	2.04113e-17	children	GSE109142	565.602	-0.672444	1.50038e-05	0.00010581	children	GSE117993	9.13549	-0.293923	0.000357922	0.00118315	adults	GSE59071	12.1662	-0.358889	0.00104463	0.00950749	adults	GSE67106	protein_coding
ENSG00000163393	SLC22A15	2	2	up	1	0	1	0	130.787	0.800537	2.35007e-13	1.44955e-12	children	GSE109142	38.5202	0.262712	0.0974629	0.190097	NA	NA	6.14973	0.392708	0.000129827	0.00047536	adults	GSE59071	7.51687	0.313778	0.0310581	0.124639	NA	NA	protein_coding
ENSG00000163399	ATP1A1	-4	4	down	-1	-1	-1	-1	40390.3	-0.95899	1.1065e-14	7.56806e-14	children	GSE109142	16110.2	-0.437607	0.00013405	0.000732134	children	GSE117993	12.2845	-0.340922	0.000457926	0.00147295	adults	GSE59071	14.7981	-0.743111	0.000293117	0.0035964	adults	GSE67106	protein_coding
ENSG00000163412	EIF4E3	-2	2	down	-1	0	-1	0	1379.45	-0.751956	1.31285e-34	4.31816e-33	children	GSE109142	482.477	0.0756689	0.4008	0.550427	NA	NA	9.21383	-0.326576	7.67035e-05	0.000294165	adults	GSE59071	NA	NA	NA	NA	NA	NA	protein_coding
ENSG00000163421	PROK2	4	4	up	1	1	1	1	199.27	8.39528	1.0041e-46	9.38643e-45	children	GSE109142	56.1683	7.00108	1.23732e-41	1.69107e-38	children	GSE117993	7.87136	1.65749	2.51427e-07	1.65791e-06	adults	GSE59071	7.73156	2.64956	5.13492e-06	0.000202176	adults	GSE67106	protein_coding
ENSG00000163430	FSTL1	4	4	up	1	1	1	1	7459.07	1.53201	2.59585e-28	5.13064e-27	children	GSE109142	1932.97	1.25618	1.52908e-11	3.92825e-10	children	GSE117993	9.34257	1.94642	1.28853e-13	3.71606e-12	adults	GSE59071	12.0853	1.96333	5.74523e-08	1.99479e-05	adults	GSE67106	protein_coding
ENSG00000163435	ELF3	-2	2	down	-1	-1	0	0	14813.1	-0.507868	6.62053e-06	2.07041e-05	children	GSE109142	6395.03	-0.283325	0.00538239	0.0177721	children	GSE117993	9.80303	-0.418629	0.0660591	0.117474	NA	NA	NA	NA	NA	NA	NA	NA	protein_coding
ENSG00000163444	TMEM183A	-2	2	down	-1	0	-1	0	2553.02	-0.471258	1.11727e-20	1.22461e-19	children	GSE109142	863.099	-0.0896786	0.0552043	0.1213	NA	NA	9.74869	-0.291571	3.55735e-06	1.80698e-05	adults	GSE59071	NA	NA	NA	NA	NA	NA	protein_coding
ENSG00000163453	IGFBP7	4	4	up	1	1	1	1	8549.75	1.49407	2.13106e-37	8.90601e-36	children	GSE109142	2350.45	0.807796	7.81584e-14	3.14919e-12	children	GSE117993	10.2356	1.41021	8.60505e-10	9.85939e-09	adults	GSE59071	8.35656	0.890444	1.81331e-07	3.04745e-05	adults	GSE67106	protein_coding
ENSG00000163463	KRTCAP2	2	2	up	0	0	1	1	1796.83	0.018955	0.829375	0.88832	NA	NA	752.269	-0.249631	0.122595	0.227511	NA	NA	8.41542	0.269852	1.00845e-05	4.67671e-05	adults	GSE59071	13.9981	0.296222	0.0060333	0.036295	adults	GSE67106	protein_coding
ENSG00000163464	CXCR1	4	4	up	1	1	1	1	254.161	7.33771	9.57584e-64	3.37095e-61	children	GSE109142	70.3472	5.76987	1.30813e-37	1.27703e-34	children	GSE117993	6.58531	2.34755	2.24847e-09	2.33149e-08	adults	GSE59071	7.14469	1.41089	0.000118283	0.00182468	adults	GSE67106	protein_coding
ENSG00000163479	SSR2	2	2	up	0	1	1	0	5763.61	-0.0677034	0.272749	0.374624	NA	NA	2151.78	0.182232	0.00522802	0.0173428	children	GSE117993	11.4203	0.345585	2.01563e-08	1.68547e-07	adults	GSE59071	NA	NA	NA	NA	NA	NA	protein_coding
ENSG00000163485	ADORA1	2	2	up	1	1	0	0	84.5204	1.79746	5.80566e-28	1.11697e-26	children	GSE109142	26.9738	0.999907	2.26881e-08	3.11204e-07	children	GSE117993	6.92704	0.0784617	0.278718	0.381518	NA	NA	6.42031	0.172	0.0126335	0.0637608	NA	NA	protein_coding
ENSG00000163491	NEK10	2	2	up	1	1	0	0	18.1676	1.1332	1.65467e-09	7.38255e-09	children	GSE109142	5.15407	0.615017	0.00848784	0.026092	children	GSE117993	4.90936	0.0782984	0.117849	0.190258	NA	NA	NA	NA	NA	NA	NA	NA	protein_coding
ENSG00000163492	CCDC141	2	2	up	1	0	1	0	24.7963	1.02547	1.51905e-05	4.55646e-05	children	GSE109142	7.77533	0.248803	0.37791	0.528202	NA	NA	4.75865	0.316422	0.000525739	0.00166939	adults	GSE59071	6.90437	0.0253333	0.651808	0.825239	NA	NA	protein_coding
ENSG00000163497	FEV	-3	3	down	-1	-1	-1	0	98.7277	-1.8927	3.40795e-18	3.07329e-17	children	GSE109142	65.5097	-1.49663	1.55737e-13	5.99237e-12	children	GSE117993	6.95394	-0.202859	0.0042377	0.010862	adults	GSE59071	7.35156	-0.448	0.0855887	0.25346	NA	NA	protein_coding
ENSG00000163499	CRYBA2	-2	2	down	-1	-1	0	0	51.8782	-2.13909	3.27156e-21	3.7379e-20	children	GSE109142	45.6884	-2.04764	3.28276e-17	2.30793e-15	children	GSE117993	7.00897	-0.0479556	0.404657	0.512395	NA	NA	9.90156	-0.877111	0.0160469	0.0763548	NA	NA	protein_coding
ENSG00000163501	IHH	-4	4	down	-1	-1	-1	-1	1483.92	-1.47156	1.24018e-18	1.15491e-17	children	GSE109142	753.211	-0.929653	3.10846e-11	7.50601e-10	children	GSE117993	8.3765	-1.10381	1.67262e-11	2.91245e-10	adults	GSE59071	13.6062	-1.43822	0.000181831	0.00251931	adults	GSE67106	protein_coding
ENSG00000163507	CIP2A	3	3	up	1	1	1	0	314.383	0.679922	5.77097e-11	2.89958e-10	children	GSE109142	146.736	0.812271	0.0145738	0.0410079	children	GSE117993	6.49648	0.508326	0.000289744	0.000979141	adults	GSE59071	6.03781	0.0804444	0.205057	0.441	NA	NA	protein_coding
ENSG00000163508	EOMES	4	4	up	1	1	1	1	84.0341	1.33581	7.92146e-10	3.63001e-09	children	GSE109142	24.7631	0.585515	0.00365475	0.0127987	children	GSE117993	6.87363	0.36413	7.56036e-06	3.59733e-05	adults	GSE59071	6.91406	0.722444	8.70175e-05	0.00145423	adults	GSE67106	protein_coding
ENSG00000163513	TGFBR2	3	3	up	1	1	1	0	5437.97	0.469445	3.7091e-10	1.74324e-09	children	GSE109142	1471.9	0.333809	0.000168968	0.000898147	children	GSE117993	9.87282	0.777823	2.52614e-10	3.2814e-09	adults	GSE59071	8.03906	0.272222	0.309905	0.560645	NA	NA	protein_coding
ENSG00000163515	RETNLB	-2	2	down	-1	0	-1	0	1092.04	-1.22627	0.00016268	0.00042864	children	GSE109142	523.943	-0.417594	0.124969	0.230994	NA	NA	8.24157	-1.31479	0.000707419	0.00218544	adults	GSE59071	10.8769	-0.618444	0.125569	0.324982	NA	NA	protein_coding
ENSG00000163517	HDAC11	-2	2	down	-1	0	-1	0	543.12	-0.96169	1.07433e-38	5.01545e-37	children	GSE109142	277.221	-0.077226	0.607384	0.733269	NA	NA	7.36839	-0.594555	6.98133e-08	5.21493e-07	adults	GSE59071	7.89813	-0.305111	0.0197433	0.0894465	NA	NA	protein_coding
ENSG00000163518	FCRL4	3	3	up	1	1	1	0	119.153	1.44073	4.03624e-07	1.4402e-06	children	GSE109142	30.2383	1.10674	0.000107849	0.000603999	children	GSE117993	5.50294	0.27397	0.0159536	0.0347464	adults	GSE59071	NA	NA	NA	NA	NA	NA	protein_coding
ENSG00000163519	TRAT1	2	2	up	1	0	1	0	95.4072	0.831523	9.00304e-07	3.0995e-06	children	GSE109142	29.7688	0.237028	0.162736	0.283273	NA	NA	5.80968	0.614367	0.00800229	0.0190291	adults	GSE59071	NA	NA	NA	NA	NA	NA	protein_coding
ENSG00000163521	GLB1L	2	2	up	1	0	1	0	175.532	0.382661	2.76876e-06	9.04829e-06	children	GSE109142	67.8965	0.0768559	0.391775	0.541885	NA	NA	6.87962	0.344695	0.000742434	0.0022844	adults	GSE59071	7.98531	0.169333	0.314762	0.565423	NA	NA	protein_coding
ENSG00000163528	CHCHD4	-3	3	down	-1	-1	-1	0	356.935	-0.579965	9.32859e-20	9.52232e-19	children	GSE109142	144.75	-0.359252	2.72286e-06	2.29885e-05	children	GSE117993	6.82358	-0.233219	0.000418888	0.00136249	adults	GSE59071	NA	NA	NA	NA	NA	NA	protein_coding
ENSG00000163534	FCRL1	2	2	up	1	0	1	0	426.303	2.31177	6.11562e-14	3.94206e-13	children	GSE109142	113.774	0.4959	0.0996189	0.193396	NA	NA	6.53167	0.605383	0.00206256	0.00571377	adults	GSE59071	NA	NA	NA	NA	NA	NA	protein_coding
ENSG00000163535	SGO2	2	2	up	1	0	1	0	393.587	0.411265	1.32294e-06	4.47839e-06	children	GSE109142	108.354	0.07272	0.35095	0.500931	NA	NA	6.23398	0.287619	0.0197723	0.0418484	adults	GSE59071	NA	NA	NA	NA	NA	NA	protein_coding
ENSG00000163536	SERPINI1	4	4	up	1	1	1	1	118.296	1.28752	4.0928e-13	2.47296e-12	children	GSE109142	32.6095	0.935951	9.15039e-08	1.08862e-06	children	GSE117993	5.02907	0.662557	2.54047e-06	1.33487e-05	adults	GSE59071	6.79844	0.794889	0.000950897	0.00886602	adults	GSE67106	protein_coding
ENSG00000163541	SUCLG1	-4	4	down	-1	-1	-1	-1	3319.29	-1.10354	1.34593e-29	2.95961e-28	children	GSE109142	1716.31	-0.498721	1.28432e-06	1.17585e-05	children	GSE117993	9.28359	-0.786047	2.74262e-09	2.78975e-08	adults	GSE59071	12.5434	-0.732889	9.03883e-06	0.000288833	adults	GSE67106	protein_coding
ENSG00000163545	NUAK2	-4	4	down	-1	-1	-1	-1	886.936	-1.05888	1.03521e-25	1.67637e-24	children	GSE109142	384.883	-0.570429	1.38805e-08	1.9819e-07	children	GSE117993	7.9943	-0.845665	3.99255e-12	7.90067e-11	adults	GSE59071	12.1053	-0.946	8.71198e-06	0.000284976	adults	GSE67106	protein_coding
ENSG00000163558	PRKCI	-2	2	down	-1	0	-1	0	1504.11	-0.62051	1.08053e-18	1.01168e-17	children	GSE109142	572.444	0.149991	0.404707	0.553786	NA	NA	9.04505	-0.391021	6.67487e-07	3.96954e-06	adults	GSE59071	NA	NA	NA	NA	NA	NA	protein_coding
ENSG00000163563	MNDA	4	4	up	1	1	1	1	597.842	2.52866	1.21074e-36	4.74996e-35	children	GSE109142	183.239	1.85874	1.03328e-16	6.80572e-15	children	GSE117993	5.90138	1.56963	5.06426e-07	3.10332e-06	adults	GSE59071	8.33281	1.56089	7.91565e-06	0.000264952	adults	GSE67106	protein_coding
ENSG00000163564	PYHIN1	3	3	up	1	1	1	0	126.828	1.33522	2.21859e-20	2.37121e-19	children	GSE109142	36.5374	0.608711	1.99488e-05	0.000136186	children	GSE117993	6.28853	0.741913	8.28314e-08	6.07341e-07	adults	GSE59071	NA	NA	NA	NA	NA	NA	protein_coding
ENSG00000163565	IFI16	4	4	up	1	1	1	1	3470.19	1.1576	4.33697e-39	2.09996e-37	children	GSE109142	930.375	0.717136	1.47505e-11	3.80088e-10	children	GSE117993	8.41096	1.79524	6.76499e-17	4.22614e-15	adults	GSE59071	9.36438	1.23533	1.38415e-06	9.41578e-05	adults	GSE67106	protein_coding
ENSG00000163568	AIM2	4	4	up	1	1	1	1	193.473	1.80806	4.71629e-22	5.78071e-21	children	GSE109142	62.626	1.09021	2.78371e-08	3.75498e-07	children	GSE117993	6.08579	1.38484	9.09712e-08	6.59168e-07	adults	GSE59071	9.60219	1.51422	4.2418e-05	0.000851399	adults	GSE67106	protein_coding
ENSG00000163576	EFHB	-2	2	down	0	-1	-1	0	11.5825	0.00363404	0.988952	0.992877	NA	NA	5.82812	-0.996314	0.00246436	0.00914942	children	GSE117993	4.43416	-0.12222	0.020588	0.0433383	adults	GSE59071	6.10469	0.0502222	0.361674	0.609772	NA	NA	protein_coding
ENSG00000163577	EIF5A2	3	3	up	1	1	1	0	244.724	0.560207	6.89082e-05	0.000190504	children	GSE109142	71.2193	0.616598	0.000704003	0.0031207	children	GSE117993	6.70579	1.10604	2.11277e-18	1.94098e-16	adults	GSE59071	NA	NA	NA	NA	NA	NA	protein_coding
ENSG00000163584	RPL22L1	3	3	up	1	0	1	1	660.371	0.637857	2.20072e-08	8.87168e-08	children	GSE109142	231.012	0.262769	0.0359252	0.0861578	NA	NA	5.74816	0.597892	2.02981e-06	1.08513e-05	adults	GSE59071	13.9678	0.884889	5.20238e-05	0.000996073	adults	GSE67106	protein_coding
ENSG00000163586	FABP1	-3	3	down	-1	-1	-1	0	21033.7	-2.3026	1.20327e-20	1.31665e-19	children	GSE109142	18339.4	-1.7711	7.44703e-15	3.61435e-13	children	GSE117993	9.8309	-1.57875	8.88455e-07	5.1216e-06	adults	GSE59071	NA	NA	NA	NA	NA	NA	protein_coding
ENSG00000163590	PPM1L	-3	3	down	-1	-1	-1	0	617.119	-1.32585	1.77614e-27	3.28301e-26	children	GSE109142	200.871	-0.362688	0.00137194	0.00555344	children	GSE117993	7.09741	-0.583943	3.09569e-06	1.59038e-05	adults	GSE59071	6.47063	-0.104	0.0629893	0.206267	NA	NA	protein_coding
ENSG00000163599	CTLA4	4	4	up	1	1	1	1	292.85	2.61335	2.60153e-41	1.50155e-39	children	GSE109142	116.89	1.76263	1.90669e-08	2.66126e-07	children	GSE117993	6.11391	1.17898	5.97883e-13	1.45899e-11	adults	GSE59071	8.44875	2.15533	3.5261e-07	4.41009e-05	adults	GSE67106	protein_coding
ENSG00000163600	ICOS	3	3	up	1	1	1	0	244.684	1.97476	1.46709e-27	2.73113e-26	children	GSE109142	63.0732	1.07581	4.71532e-10	8.97567e-09	children	GSE117993	5.86917	1.35153	3.85483e-09	3.80242e-08	adults	GSE59071	NA	NA	NA	NA	NA	NA	protein_coding
ENSG00000163602	RYBP	-2	2	down	-1	0	-1	0	1758.91	-0.257988	1.20069e-10	5.87712e-10	children	GSE109142	539.397	-0.0460112	0.221267	0.35761	NA	NA	8.66149	-0.180597	0.00604175	0.014838	adults	GSE59071	8.88531	-0.00444444	0.947061	0.977266	NA	NA	protein_coding
ENSG00000163618	CADPS	2	2	up	1	0	0	1	141.489	0.36604	0.00545139	0.0113462	children	GSE109142	47.9619	-0.0141198	0.939314	0.964232	NA	NA	5.99794	0.0874379	0.504505	0.606775	NA	NA	7.71031	0.480444	0.000746526	0.00728021	adults	GSE67106	protein_coding
ENSG00000163624	CDS1	-4	4	down	-1	-1	-1	-1	1976.85	-1.26246	2.77632e-31	7.00352e-30	children	GSE109142	693.407	-0.424426	1.65247e-06	1.4715e-05	children	GSE117993	8.62783	-0.593142	0.00191851	0.00535564	adults	GSE59071	11.1909	-0.704	0.000265348	0.00332227	adults	GSE67106	protein_coding
ENSG00000163629	PTPN13	3	3	up	1	1	1	0	457.687	1.4894	2.83228e-30	6.56414e-29	children	GSE109142	116.94	0.503257	0.0126843	0.0365242	children	GSE117993	6.69974	1.462	1.91152e-17	1.38606e-15	adults	GSE59071	NA	NA	NA	NA	NA	NA	protein_coding
ENSG00000163638	ADAMTS9	3	3	up	1	1	1	0	804.256	2.20656	7.50835e-47	7.08669e-45	children	GSE109142	146.847	1.0449	1.53636e-11	3.94399e-10	children	GSE117993	7.9039	2.03789	1.28524e-18	1.25453e-16	adults	GSE59071	NA	NA	NA	NA	NA	NA	protein_coding
ENSG00000163644	PPM1K	3	3	up	1	1	1	0	758	0.966502	3.44078e-18	3.10075e-17	children	GSE109142	243.693	0.511248	4.09268e-05	0.000257245	children	GSE117993	5.95606	0.737397	4.52337e-08	3.50393e-07	adults	GSE59071	NA	NA	NA	NA	NA	NA	protein_coding
ENSG00000163655	GMPS	3	3	up	0	1	1	1	1508.05	-0.0504839	0.309293	0.415774	NA	NA	466.326	0.201702	0.00064471	0.00289163	children	GSE117993	9.19322	0.229011	0.0167578	0.0362799	adults	GSE59071	11.3384	0.407778	0.00114991	0.0102413	adults	GSE67106	protein_coding
ENSG00000163659	TIPARP	4	4	up	1	1	1	1	1330.65	0.32639	0.00283601	0.00620129	children	GSE109142	343.562	0.505209	2.7514e-07	2.92501e-06	children	GSE117993	8.96989	0.674395	4.77082e-07	2.94234e-06	adults	GSE59071	10.7475	0.373556	0.000923943	0.00865633	adults	GSE67106	protein_coding
ENSG00000163660	CCNL1	2	2	up	1	0	1	0	3533.7	1.14795	2.8886e-52	4.32461e-50	children	GSE109142	1127.6	0.017589	0.860435	0.914955	NA	NA	8.73892	0.338547	0.0227929	0.0472692	adults	GSE59071	10.1853	0.012	0.932084	0.970334	NA	NA	protein_coding
ENSG00000163673	DCLK3	2	2	up	1	1	0	0	29.0012	2.07206	1.48105e-19	1.48771e-18	children	GSE109142	17.7623	1.27292	0.00264374	0.00972349	children	GSE117993	5.17936	-0.0387343	0.546801	0.645372	NA	NA	6.35594	0.138222	0.0131454	0.0657354	NA	NA	protein_coding
ENSG00000163683	SMIM14	-3	3	down	-1	-1	-1	0	4696.76	-1.39126	2.15097e-73	1.29307e-70	children	GSE109142	1838.17	-0.44152	4.3315e-08	5.56386e-07	children	GSE117993	9.54897	-0.970223	5.05312e-12	9.80817e-11	adults	GSE59071	NA	NA	NA	NA	NA	NA	protein_coding
ENSG00000163684	RPP14	-4	4	down	-1	-1	-1	-1	818.393	-0.722029	1.71644e-41	1.00254e-39	children	GSE109142	309.652	-0.318025	6.68265e-06	5.138e-05	children	GSE117993	8.37254	-0.372831	4.98045e-06	2.4579e-05	adults	GSE59071	10.3569	-0.329333	0.00447109	0.0290371	adults	GSE67106	protein_coding
ENSG00000163686	ABHD6	-3	3	down	-1	0	-1	-1	611.117	-0.555379	6.01726e-19	5.74314e-18	children	GSE109142	239.104	-0.158814	0.175955	0.300858	NA	NA	8.07967	-0.389715	0.000275243	0.000935744	adults	GSE59071	10.8631	-0.366	0.00135978	0.0116296	adults	GSE67106	protein_coding
ENSG00000163689	C3orf67	4	4	up	1	1	1	1	82.5254	0.412703	0.00572998	0.0118855	children	GSE109142	25.9735	0.857723	4.24364e-07	4.35163e-06	children	GSE117993	5.38838	0.283826	0.00659197	0.0160188	adults	GSE59071	6.74688	0.554444	8.44562e-06	0.000278959	adults	GSE67106	protein_coding
ENSG00000163694	RBM47	-2	2	down	-1	0	-1	0	7786.41	-0.851373	2.67176e-17	2.2495e-16	children	GSE109142	3188.6	-0.0243778	0.893819	0.935987	NA	NA	10.3342	-0.557032	2.13005e-06	1.13478e-05	adults	GSE59071	NA	NA	NA	NA	NA	NA	protein_coding
ENSG00000163701	IL17RE	-4	4	down	-1	-1	-1	-1	1395.49	-0.668157	3.62103e-09	1.56639e-08	children	GSE109142	644.469	-0.566967	4.98757e-09	7.79933e-08	children	GSE117993	7.98141	-0.382191	0.00400057	0.0103233	adults	GSE59071	9.17031	-0.553333	0.00805649	0.0452701	adults	GSE67106	protein_coding
ENSG00000163703	CRELD1	2	2	up	1	0	1	0	862.123	0.264603	5.06479e-06	1.60638e-05	children	GSE109142	336.353	-0.120709	0.0985033	0.191667	NA	NA	7.09247	0.159275	0.00333532	0.00878186	adults	GSE59071	10.0256	0.176889	0.18702	0.417208	NA	NA	protein_coding
ENSG00000163734	CXCL3	3	3	up	1	1	1	0	2612.39	3.52059	9.86304e-66	3.67046e-63	children	GSE109142	488.319	3.20938	2.51416e-46	6.13597e-43	children	GSE117993	7.44123	1.3125	2.57064e-18	2.29919e-16	adults	GSE59071	NA	NA	NA	NA	NA	NA	protein_coding
ENSG00000163735	CXCL5	3	3	up	1	1	1	0	1923.29	5.86773	3.56195e-46	3.15609e-44	children	GSE109142	354.534	5.69127	7.37782e-40	9.00305e-37	children	GSE117993	7.77018	1.39945	3.03938e-05	0.000126946	adults	GSE59071	9.59906	1.11533	0.0317844	0.126678	NA	NA	protein_coding
ENSG00000163736	PPBP	3	3	up	1	1	1	0	15.0797	5.22794	1.68215e-22	2.13409e-21	children	GSE109142	2.4899	4.4432	1.79082e-25	5.09905e-23	children	GSE117993	5.57771	0.376917	0.00622569	0.0152436	adults	GSE59071	NA	NA	NA	NA	NA	NA	protein_coding
ENSG00000163737	PF4	3	3	up	1	1	1	0	75.4003	1.48718	1.5319e-16	1.21271e-15	children	GSE109142	17.4056	2.076	4.26739e-20	4.86027e-18	children	GSE117993	5.89077	0.310089	1.21992e-07	8.5881e-07	adults	GSE59071	NA	NA	NA	NA	NA	NA	protein_coding
ENSG00000163739	CXCL1	4	4	up	1	1	1	1	7215.12	4.08573	6.15049e-73	3.64137e-70	children	GSE109142	1260.24	3.83165	3.85539e-55	2.19551e-51	children	GSE117993	10.1186	3.45437	1.19111e-27	1.93935e-24	adults	GSE59071	13.2359	4.79133	8.27738e-09	8.34416e-06	adults	GSE67106	protein_coding
ENSG00000163743	RCHY1	-2	2	down	-1	0	-1	0	800.774	-0.766134	6.47617e-40	3.39218e-38	children	GSE109142	285.496	-0.153403	0.0302223	0.0748786	NA	NA	7.17496	-0.536995	2.56653e-07	1.68853e-06	adults	GSE59071	7.86219	-0.0564444	0.656763	0.827469	NA	NA	protein_coding
ENSG00000163749	CCDC158	-2	2	down	-1	-1	0	0	22.3925	-0.454231	4.97789e-06	1.58024e-05	children	GSE109142	9.84961	-0.540453	7.68921e-05	0.00044815	children	GSE117993	3.93713	-0.0233018	0.66334	0.745559	NA	NA	6.09	-0.0586667	0.223333	0.464164	NA	NA	protein_coding
ENSG00000163751	CPA3	3	3	up	1	1	1	0	1601.77	0.507156	0.020702	0.0383434	children	GSE109142	466.209	0.825275	1.82535e-06	1.60897e-05	children	GSE117993	7.35867	1.01345	0.0038096	0.00989843	adults	GSE59071	NA	NA	NA	NA	NA	NA	protein_coding
ENSG00000163754	GYG1	3	3	up	1	1	1	0	980.107	0.447889	6.13573e-10	2.83698e-09	children	GSE109142	364.943	0.916759	1.14235e-08	1.66093e-07	children	GSE117993	8.11348	0.587883	3.17512e-06	1.62707e-05	adults	GSE59071	NA	NA	NA	NA	NA	NA	protein_coding
ENSG00000163755	HPS3	2	2	up	1	1	0	0	882.511	0.388489	1.69891e-13	1.05742e-12	children	GSE109142	268.466	0.154701	0.00423019	0.0144943	children	GSE117993	8.54502	-0.00301101	0.976456	0.983382	NA	NA	NA	NA	NA	NA	NA	NA	protein_coding
ENSG00000163762	TM4SF18	3	3	up	1	1	1	0	234.644	1.25309	7.84815e-19	7.44878e-18	children	GSE109142	56.5318	0.894922	1.37868e-09	2.4145e-08	children	GSE117993	6.90019	1.57437	3.1848e-12	6.45965e-11	adults	GSE59071	NA	NA	NA	NA	NA	NA	protein_coding
ENSG00000163788	SNRK	3	3	up	1	1	1	0	1744.12	0.34794	9.8633e-07	3.38255e-06	children	GSE109142	493.431	0.257646	0.00990308	0.0296893	children	GSE117993	9.26184	0.392645	1.08107e-06	6.09696e-06	adults	GSE59071	NA	NA	NA	NA	NA	NA	protein_coding
ENSG00000163795	ZNF513	-2	2	down	0	-1	-1	0	608.159	0.0951762	0.120431	0.185182	NA	NA	261.562	-0.207058	0.00211443	0.00803625	children	GSE117993	8.37582	-0.203851	0.000248676	0.000854293	adults	GSE59071	NA	NA	NA	NA	NA	NA	protein_coding
ENSG00000163803	PLB1	-3	3	down	-1	-1	-1	0	128.736	-0.951039	6.59758e-13	3.91853e-12	children	GSE109142	64.2778	-0.61974	5.78976e-05	0.000349451	children	GSE117993	6.37347	-0.365598	0.0113402	0.0258001	adults	GSE59071	NA	NA	NA	NA	NA	NA	protein_coding
ENSG00000163812	ZDHHC3	-2	2	down	-1	0	0	-1	4456.28	-0.645143	1.05639e-25	1.70995e-24	children	GSE109142	1610.42	-0.02097	0.748603	0.838906	NA	NA	10.3651	-0.0886038	0.345111	0.452489	NA	NA	12.2088	-0.613111	3.84343e-06	0.000171942	adults	GSE67106	protein_coding
ENSG00000163817	SLC6A20	3	3	up	1	1	1	0	488.029	3.20942	4.08276e-43	2.79394e-41	children	GSE109142	99.2672	3.09918	1.50737e-26	4.81343e-24	children	GSE117993	7.88595	1.54566	3.5582e-09	3.53554e-08	adults	GSE59071	NA	NA	NA	NA	NA	NA	protein_coding
ENSG00000163818	LZTFL1	2	2	up	1	1	0	0	615.16	0.220957	0.000628098	0.00152232	children	GSE109142	185.785	0.355369	0.000483039	0.00225255	children	GSE117993	6.27893	-0.0835806	0.35445	0.461633	NA	NA	7.93	0.221111	0.0224247	0.098039	NA	NA	protein_coding
ENSG00000163823	CCR1	4	4	up	1	1	1	1	647.249	1.5451	4.43538e-23	5.91712e-22	children	GSE109142	177.98	1.27553	2.04665e-14	9.09361e-13	children	GSE117993	6.61916	1.19519	1.75192e-05	7.72405e-05	adults	GSE59071	9.21187	1.15422	0.000226	0.00296856	adults	GSE67106	protein_coding
ENSG00000163840	DTX3L	3	3	up	1	1	1	0	3748.52	0.380443	2.05353e-06	6.79957e-06	children	GSE109142	1014.08	0.70531	3.99295e-15	2.04238e-13	children	GSE117993	9.36728	0.427307	2.93438e-06	1.51827e-05	adults	GSE59071	NA	NA	NA	NA	NA	NA	protein_coding
ENSG00000163848	ZNF148	-2	2	down	-1	0	-1	0	1500.02	-0.452866	8.04802e-10	3.68498e-09	children	GSE109142	481.191	0.25661	0.137268	0.248302	NA	NA	8.27659	-0.23216	0.000142096	0.000515266	adults	GSE59071	NA	NA	NA	NA	NA	NA	protein_coding
ENSG00000163864	NMNAT3	-3	3	down	-1	-1	-1	0	730.018	-0.422935	5.33923e-08	2.07758e-07	children	GSE109142	214.093	-0.682897	2.07358e-13	7.72628e-12	children	GSE117993	6.38986	-0.409557	3.43917e-09	3.43123e-08	adults	GSE59071	NA	NA	NA	NA	NA	NA	protein_coding
ENSG00000163866	SMIM12	-2	2	down	-1	0	-1	0	1083.99	-0.572841	3.33228e-16	2.5657e-15	children	GSE109142	453.312	-0.172453	0.0517503	0.115267	NA	NA	7.71578	-0.382388	2.09937e-07	1.40765e-06	adults	GSE59071	9.67219	-0.006	0.938166	0.972964	NA	NA	protein_coding
ENSG00000163872	YEATS2	3	3	up	1	0	1	1	1090.38	0.361004	5.82446e-09	2.47166e-08	children	GSE109142	323.187	0.193056	0.0661933	0.140164	NA	NA	7.99074	0.319215	2.07795e-07	1.3942e-06	adults	GSE59071	10.6956	0.295333	0.0013713	0.0116981	adults	GSE67106	protein_coding
ENSG00000163874	ZC3H12A	4	4	up	1	1	1	1	3995.68	2.39641	2.72011e-60	7.33022e-58	children	GSE109142	787.952	2.00383	2.88415e-36	2.66125e-33	children	GSE117993	9.06015	1.45769	4.93261e-17	3.20983e-15	adults	GSE59071	10.7831	1.86267	2.49139e-07	3.6451e-05	adults	GSE67106	protein_coding
ENSG00000163879	DNALI1	2	2	up	1	0	1	0	255.951	0.393828	3.12897e-05	9.02254e-05	children	GSE109142	96.9993	0.0373935	0.776268	0.858505	NA	NA	6.83778	0.415837	0.000305794	0.0010291	adults	GSE59071	NA	NA	NA	NA	NA	NA	protein_coding
ENSG00000163882	POLR2H	-4	4	down	-1	-1	-1	-1	1208.3	-0.25156	0.000338245	0.000850729	children	GSE109142	594.21	-0.593754	1.04565e-10	2.26987e-09	children	GSE117993	10.0472	-0.638335	5.59549e-13	1.37039e-11	adults	GSE59071	12.6278	-0.392222	3.90499e-08	1.82343e-05	adults	GSE67106	protein_coding
ENSG00000163898	LIPH	-2	2	down	-1	0	-1	0	3692.72	-1.0159	3.84139e-20	4.03068e-19	children	GSE109142	1627.07	-0.0585391	0.733091	0.828069	NA	NA	10.689	-0.824781	0.00241123	0.00655267	adults	GSE59071	NA	NA	NA	NA	NA	NA	protein_coding
ENSG00000163900	TMEM41A	-2	2	down	-1	-1	0	0	559.871	-0.340631	5.85871e-25	8.96355e-24	children	GSE109142	212.01	-0.139791	0.00455101	0.0154051	children	GSE117993	8.44893	0.0374007	0.638212	0.72551	NA	NA	NA	NA	NA	NA	NA	NA	protein_coding
ENSG00000163902	RPN1	2	2	up	0	1	1	0	9200.59	-0.0207747	0.726508	0.812347	NA	NA	3122.92	0.227915	0.00147159	0.00589673	children	GSE117993	10.3203	0.44633	2.3783e-10	3.11929e-09	adults	GSE59071	NA	NA	NA	NA	NA	NA	protein_coding
ENSG00000163909	HEYL	2	2	up	1	1	0	0	269.084	1.17295	1.08145e-21	1.28054e-20	children	GSE109142	68.74	0.442403	5.95308e-05	0.000358296	children	GSE117993	6.62393	0.0864688	0.268083	0.370113	NA	NA	NA	NA	NA	NA	NA	NA	protein_coding
ENSG00000163918	RFC4	2	2	up	1	0	1	0	450.064	0.459191	1.69506e-10	8.18921e-10	children	GSE109142	162.807	0.181651	0.0821603	0.166523	NA	NA	8.15611	0.645057	7.56071e-05	0.000290344	adults	GSE59071	NA	NA	NA	NA	NA	NA	protein_coding
ENSG00000163923	RPL39L	3	3	up	1	0	1	1	143.817	0.314074	0.00861592	0.0172827	children	GSE109142	60.6985	0.178507	0.345016	0.494427	NA	NA	5.87684	0.596224	1.87808e-09	1.98494e-08	adults	GSE59071	8.39531	0.830222	1.13045e-05	0.000338451	adults	GSE67106	protein_coding
ENSG00000163930	BAP1	-3	3	down	-1	-1	-1	0	2234.48	-0.159126	7.25547e-05	0.000200019	children	GSE109142	830.212	-0.168767	0.000113378	0.000631852	children	GSE117993	8.80614	-0.170756	0.000319129	0.00106972	adults	GSE59071	NA	NA	NA	NA	NA	NA	protein_coding
ENSG00000163931	TKT	3	3	up	1	1	1	0	5506.06	0.153424	0.0146137	0.0279109	children	GSE109142	1776.45	0.363099	4.45764e-07	4.55605e-06	children	GSE117993	9.39684	0.430164	4.42778e-07	2.74663e-06	adults	GSE59071	14.0044	0.124444	0.351391	0.599864	NA	NA	protein_coding
ENSG00000163932	PRKCD	-2	2	down	-1	0	-1	0	2754.04	-0.416692	2.59093e-15	1.86619e-14	children	GSE109142	1035.03	0.00469998	0.93913	0.964143	NA	NA	9.66469	-0.275259	0.00100887	0.00300382	adults	GSE59071	NA	NA	NA	NA	NA	NA	protein_coding
ENSG00000163935	SFMBT1	-2	2	down	-1	0	-1	0	569.11	-0.572147	3.99957e-17	3.31882e-16	children	GSE109142	177.884	-0.167413	0.0569591	0.124237	NA	NA	7.27481	-0.262432	0.00770302	0.0184275	adults	GSE59071	9.09437	0.0344444	0.753757	0.883625	NA	NA	protein_coding
ENSG00000163938	GNL3	2	2	up	1	0	1	0	2384.96	0.237725	6.44879e-07	2.25532e-06	children	GSE109142	835.773	0.115476	0.150787	0.267297	NA	NA	8.27455	0.402121	8.63143e-05	0.000327497	adults	GSE59071	NA	NA	NA	NA	NA	NA	protein_coding
ENSG00000163947	ARHGEF3	4	4	up	1	1	1	1	902.475	0.330476	1.09478e-06	3.73904e-06	children	GSE109142	245.022	0.521459	4.68594e-10	8.92471e-09	children	GSE117993	7.50099	0.920455	1.55235e-17	1.13781e-15	adults	GSE59071	8.47719	0.873333	1.73338e-06	0.000105559	adults	GSE67106	protein_coding
ENSG00000163958	ZDHHC19	2	2	up	1	1	0	0	12.8173	2.60321	9.11504e-11	4.50221e-10	children	GSE109142	5.66405	0.891928	0.0064462	0.0206792	children	GSE117993	6.33373	0.0228682	0.750123	0.817266	NA	NA	NA	NA	NA	NA	NA	NA	protein_coding
ENSG00000163959	SLC51A	-4	4	down	-1	-1	-1	-1	75.998	-0.585776	1.70255e-08	6.93351e-08	children	GSE109142	51.6769	-0.989445	3.11983e-07	3.27089e-06	children	GSE117993	6.76103	-1.73299	6.2201e-13	1.51242e-11	adults	GSE59071	8.21156	-3.33378	2.19567e-05	0.000533171	adults	GSE67106	protein_coding
ENSG00000163961	RNF168	-3	3	down	-1	-1	-1	0	717.989	-0.337553	2.80294e-16	2.1744e-15	children	GSE109142	262.068	-0.142626	0.000960797	0.00408671	children	GSE117993	7.7572	-0.182346	0.00421981	0.010823	adults	GSE59071	NA	NA	NA	NA	NA	NA	protein_coding
ENSG00000163993	S100P	2	2	up	1	0	1	0	3741.36	0.565876	0.00118139	0.00275335	children	GSE109142	1548.62	0.236639	0.246692	0.387575	NA	NA	9.6873	1.76987	5.01607e-14	1.59376e-12	adults	GSE59071	NA	NA	NA	NA	NA	NA	protein_coding
ENSG00000163995	ABLIM2	-3	3	down	-1	-1	-1	0	198.809	-1.40527	1.12413e-46	1.04088e-44	children	GSE109142	93.1343	-0.565477	0.000135455	0.000738862	children	GSE117993	7.22462	-0.232325	0.00280201	0.00751907	adults	GSE59071	NA	NA	NA	NA	NA	NA	protein_coding
ENSG00000164007	CLDN19	-2	2	down	-1	-1	0	0	4.47157	-1.00981	1.06411e-08	4.41779e-08	children	GSE109142	2.06043	-1.07576	2.87002e-05	0.000187465	children	GSE117993	7.31642	-0.118213	0.105154	0.17322	NA	NA	6.18969	-0.06	0.270139	0.516525	NA	NA	protein_coding
ENSG00000164010	ERMAP	-3	3	down	-1	-1	-1	0	472.751	-0.450229	3.57043e-12	1.98767e-11	children	GSE109142	173.094	-0.300437	0.000129171	0.00070786	children	GSE117993	6.90402	-0.409982	7.81346e-09	7.20748e-08	adults	GSE59071	6.95906	-0.106	0.308581	0.559408	NA	NA	protein_coding
ENSG00000164023	SGMS2	3	3	up	0	1	1	1	1646.09	0.00816701	0.9443	0.963911	NA	NA	417.592	0.692095	1.09058e-05	7.94179e-05	children	GSE117993	8.5886	0.360079	0.0115606	0.0262251	adults	GSE59071	8.62156	0.679778	2.12222e-05	0.000523461	adults	GSE67106	protein_coding
ENSG00000164024	METAP1	-2	2	down	-1	0	-1	0	1732.76	-0.543226	1.32184e-35	4.7517e-34	children	GSE109142	761.239	0.252399	0.199504	0.330921	NA	NA	9.50398	-0.595168	2.38423e-09	2.46221e-08	adults	GSE59071	NA	NA	NA	NA	NA	NA	protein_coding
ENSG00000164032	H2AFZ	2	2	up	0	1	1	0	4618.49	0.101451	0.193049	0.27891	NA	NA	1660.29	0.285381	0.00146558	0.00587677	children	GSE117993	9.08858	0.371983	0.00125549	0.00366133	adults	GSE59071	NA	NA	NA	NA	NA	NA	protein_coding
ENSG00000164035	EMCN	3	3	up	1	0	1	1	320.025	0.484909	6.22364e-06	1.95332e-05	children	GSE109142	134.388	0.189085	0.409271	0.558309	NA	NA	6.83751	1.05833	3.70845e-05	0.000152322	adults	GSE59071	8.64125	1.12622	1.37787e-06	9.41578e-05	adults	GSE67106	protein_coding
ENSG00000164038	SLC9B2	3	3	up	1	0	1	1	175.477	1.52513	7.89491e-30	1.76686e-28	children	GSE109142	74.3045	0.0138069	0.914212	0.948898	NA	NA	6.72366	0.983821	3.27932e-06	1.6775e-05	adults	GSE59071	6.68969	0.459556	9.6389e-05	0.00157134	adults	GSE67106	protein_coding
ENSG00000164039	BDH2	-4	4	down	-1	-1	-1	-1	714.88	-0.441124	4.40665e-09	1.89178e-08	children	GSE109142	269.374	-0.303048	2.06529e-05	0.000140376	children	GSE117993	6.03525	-0.949008	6.65659e-16	3.22551e-14	adults	GSE59071	7.25	-0.413556	0.000632486	0.00641671	adults	GSE67106	protein_coding
ENSG00000164040	PGRMC2	-2	2	down	-1	0	-1	0	2418.98	-0.569287	2.06501e-32	5.64266e-31	children	GSE109142	863.082	-0.0272278	0.597307	0.725207	NA	NA	9.58413	-0.40732	3.60216e-10	4.51728e-09	adults	GSE59071	NA	NA	NA	NA	NA	NA	protein_coding
ENSG00000164051	CCDC51	-2	2	down	-1	0	-1	0	330.533	-0.453907	2.4278e-13	1.49631e-12	children	GSE109142	132.083	-0.181333	0.0218586	0.0572833	NA	NA	6.43341	-0.321521	0.0011985	0.00350924	adults	GSE59071	NA	NA	NA	NA	NA	NA	protein_coding
ENSG00000164054	SHISA5	4	4	up	1	1	1	1	4033.71	0.238889	0.000121264	0.000325416	children	GSE109142	1470.83	0.313378	0.00353603	0.0124517	children	GSE117993	10.345	0.75123	4.878e-25	2.53944e-22	adults	GSE59071	14.7759	0.542667	6.60118e-06	0.000234323	adults	GSE67106	protein_coding
ENSG00000164061	BSN	-2	2	down	0	-1	-1	0	34.3759	-0.00950863	0.936353	0.959307	NA	NA	11.8502	-0.609393	7.96125e-06	6.00884e-05	children	GSE117993	6.05281	-0.14126	0.019778	0.0418545	adults	GSE59071	6.21406	-0.0335556	0.563866	0.76746	NA	NA	protein_coding
ENSG00000164062	APEH	-2	2	down	-1	-1	0	0	3235.53	-0.304629	8.18188e-07	2.82876e-06	children	GSE109142	1320.78	-0.264322	0.00409123	0.0140931	children	GSE117993	8.95661	-0.0620801	0.418576	0.525563	NA	NA	NA	NA	NA	NA	NA	NA	protein_coding
ENSG00000164074	ABHD18	-2	2	down	-1	0	-1	0	560.297	-0.156624	0.0110837	0.0217144	children	GSE109142	193.401	0.0278169	0.816326	0.884804	NA	NA	8.01191	-0.550395	3.64975e-10	4.56849e-09	adults	GSE59071	NA	NA	NA	NA	NA	NA	protein_coding
ENSG00000164080	RAD54L2	2	2	up	1	0	1	0	682.853	0.281452	4.87694e-05	0.000137385	children	GSE109142	219.594	0.0545649	0.465252	0.61099	NA	NA	7.98482	0.190145	0.00386062	0.0100105	adults	GSE59071	NA	NA	NA	NA	NA	NA	protein_coding
ENSG00000164081	TEX264	-4	4	down	-1	-1	-1	-1	1237.27	-0.79113	1.27806e-29	2.81196e-28	children	GSE109142	581.318	-0.367581	5.60683e-05	0.00033967	children	GSE117993	8.41991	-0.276162	1.41498e-06	7.83645e-06	adults	GSE59071	9.74531	-0.369778	0.00610984	0.0366147	adults	GSE67106	protein_coding
ENSG00000164082	GRM2	2	2	up	1	1	0	0	9.95992	1.58073	3.84267e-07	1.37502e-06	children	GSE109142	3.05344	0.745478	0.0158403	0.0439027	children	GSE117993	6.02451	0.121611	0.0379305	0.0735182	NA	NA	NA	NA	NA	NA	NA	NA	protein_coding
ENSG00000164086	DUSP7	3	3	up	1	1	1	0	777.093	0.944385	3.44294e-23	4.6263e-22	children	GSE109142	193.214	0.834621	1.4428e-22	2.5946e-20	children	GSE117993	9.58359	0.914957	1.66833e-14	6.02066e-13	adults	GSE59071	NA	NA	NA	NA	NA	NA	protein_coding
ENSG00000164088	PPM1M	4	4	up	1	1	1	1	578.047	1.08055	8.05597e-26	1.31545e-24	children	GSE109142	200.049	0.636581	1.14907e-09	2.04593e-08	children	GSE117993	6.96281	0.329462	4.32635e-05	0.000175081	adults	GSE59071	7.6875	0.616889	6.006e-05	0.00111144	adults	GSE67106	protein_coding
ENSG00000164096	C4orf3	3	3	up	0	1	1	1	2879.26	0.000440694	0.994209	0.996325	NA	NA	988.248	0.205797	0.00240153	0.00894727	children	GSE117993	7.14019	0.346603	6.73536e-07	4.00316e-06	adults	GSE59071	13.2809	0.829333	5.76599e-07	5.85739e-05	adults	GSE67106	protein_coding
ENSG00000164105	SAP30	3	3	up	1	1	1	0	216.889	0.39238	2.90237e-08	1.1576e-07	children	GSE109142	71.3268	0.42704	5.08483e-07	5.1402e-06	children	GSE117993	8.50328	0.279367	8.73932e-06	4.09212e-05	adults	GSE59071	NA	NA	NA	NA	NA	NA	protein_coding
ENSG00000164111	ANXA5	3	3	up	1	1	1	0	5933.69	0.662874	1.14464e-14	7.81935e-14	children	GSE109142	1705.39	0.750975	1.30092e-18	1.15155e-16	children	GSE117993	10.2414	1.5347	6.51043e-18	5.20399e-16	adults	GSE59071	NA	NA	NA	NA	NA	NA	protein_coding
ENSG00000164114	MAP9	3	3	up	1	1	1	0	234.084	1.02332	1.63315e-13	1.01779e-12	children	GSE109142	54.6638	0.719418	2.30976e-06	1.98941e-05	children	GSE117993	4.72948	0.392066	2.58336e-05	0.000109659	adults	GSE59071	6.58906	0.158	0.0764804	0.235059	NA	NA	protein_coding
ENSG00000164116	GUCY1A1	4	4	up	1	1	1	1	504.854	1.70146	1.57679e-20	1.70957e-19	children	GSE109142	110.348	1.06303	4.06926e-07	4.19169e-06	children	GSE117993	6.91943	1.41956	1.014e-06	5.76189e-06	adults	GSE59071	9.3175	1.71222	5.34847e-06	0.000207024	adults	GSE67106	protein_coding
ENSG00000164117	FBXO8	-2	2	down	-1	0	-1	0	618.229	-0.650528	3.50975e-30	8.06253e-29	children	GSE109142	217.632	-0.0576487	0.316078	0.463967	NA	NA	8.27515	-0.243708	0.000903018	0.00271937	adults	GSE59071	9.68125	-0.0648889	0.449474	0.683183	NA	NA	protein_coding
ENSG00000164120	HPGD	-2	2	down	-1	0	-1	0	3569.01	-1.36533	1.49963e-18	1.38563e-17	children	GSE109142	1547.94	-0.380987	0.0206458	0.0545785	NA	NA	10.1523	-1.38179	1.82083e-06	9.86609e-06	adults	GSE59071	NA	NA	NA	NA	NA	NA	protein_coding
ENSG00000164124	TMEM144	-2	2	down	-1	0	-1	0	728.141	-1.0397	9.36035e-31	2.26334e-29	children	GSE109142	270.242	-0.132068	0.306621	0.453813	NA	NA	7.64914	-1.06711	8.03382e-08	5.91409e-07	adults	GSE59071	NA	NA	NA	NA	NA	NA	protein_coding
ENSG00000164128	NPY1R	-3	3	down	-1	-1	-1	0	63.2949	-1.65915	7.0418e-18	6.21265e-17	children	GSE109142	35.7946	-1.04529	4.91728e-05	0.000302291	children	GSE117993	4.58022	-1.38592	3.31557e-16	1.72605e-14	adults	GSE59071	6.97187	-0.654222	0.0229884	0.0998468	NA	NA	protein_coding
ENSG00000164136	IL15	2	2	up	1	0	1	0	265.159	0.707323	4.96543e-18	4.4227e-17	children	GSE109142	102.325	0.121581	0.485385	0.629685	NA	NA	5.44721	0.183211	0.0144027	0.0317914	adults	GSE59071	9.97656	0.241111	0.148405	0.361388	NA	NA	protein_coding
ENSG00000164142	FAM160A1	-4	4	down	-1	-1	-1	-1	764.753	-0.976526	8.63325e-13	5.07285e-12	children	GSE109142	349.704	-0.811029	0.000155343	0.000833508	children	GSE117993	8.25448	-1.09506	4.68945e-09	4.55331e-08	adults	GSE59071	10.5822	-0.814222	0.00052435	0.00557963	adults	GSE67106	protein_coding
ENSG00000164144	ARFIP1	-2	2	down	-1	0	-1	0	1748.66	-0.599784	1.92051e-21	2.23212e-20	children	GSE109142	631.393	-0.08379	0.352815	0.502941	NA	NA	9.22896	-0.283956	0.00107621	0.00318193	adults	GSE59071	12.3019	-0.182	0.101557	0.283954	NA	NA	protein_coding
ENSG00000164162	ANAPC10	2	2	up	0	1	1	0	179.849	-0.0256244	0.701636	0.792362	NA	NA	63.7829	0.315961	3.21342e-05	0.00020728	children	GSE117993	5.8616	0.238705	0.00471404	0.0119145	adults	GSE59071	NA	NA	NA	NA	NA	NA	protein_coding
ENSG00000164164	OTUD4	2	2	up	1	0	1	0	1992.12	0.221635	0.00257108	0.00566703	children	GSE109142	515.495	0.158319	0.100205	0.194225	NA	NA	7.44276	0.365495	0.000140772	0.000511105	adults	GSE59071	NA	NA	NA	NA	NA	NA	protein_coding
ENSG00000164168	TMEM184C	-2	2	down	-1	0	-1	0	1330.03	-0.633527	2.31767e-25	3.66059e-24	children	GSE109142	412.438	-0.0352128	0.760057	0.847019	NA	NA	9.62873	-0.471575	8.23218e-07	4.77537e-06	adults	GSE59071	8.15938	-0.113778	0.559485	0.763808	NA	NA	protein_coding
ENSG00000164169	PRMT9	-2	2	down	-1	-1	0	0	270.733	-0.254867	2.07545e-09	9.16673e-09	children	GSE109142	94.1734	-0.344931	0.000479407	0.00223715	children	GSE117993	6.6109	-0.101155	0.180409	0.269723	NA	NA	NA	NA	NA	NA	NA	NA	protein_coding
ENSG00000164171	ITGA2	4	4	up	1	1	1	1	2902.37	1.4817	2.19732e-11	1.14358e-10	children	GSE109142	433.722	1.27666	1.39138e-12	4.43892e-11	children	GSE117993	9.81552	1.45561	2.48282e-10	3.23548e-09	adults	GSE59071	7.39406	0.763556	0.00129877	0.0112347	adults	GSE67106	protein_coding
ENSG00000164175	SLC45A2	-2	2	down	0	0	-1	-1	1.54695	-2.53226	5.88167e-07	2.06511e-06	NA	NA	1.92532	-3.06892	5.88473e-08	7.3063e-07	NA	NA	5.12496	-0.756886	6.20938e-15	2.46229e-13	adults	GSE59071	6.09438	-0.172889	0.00146386	0.012316	adults	GSE67106	protein_coding
ENSG00000164176	EDIL3	-3	3	down	-1	-1	-1	0	2322.75	-0.835143	1.0781e-17	9.38866e-17	children	GSE109142	873.026	-0.858139	6.25659e-15	3.1072e-13	children	GSE117993	9.0743	-0.933479	0.000177598	0.000631153	adults	GSE59071	NA	NA	NA	NA	NA	NA	protein_coding
ENSG00000164180	TMEM161B	-2	2	down	-1	0	-1	0	641.565	-0.287612	6.04217e-09	2.55877e-08	children	GSE109142	199.453	-0.0974179	0.332617	0.481256	NA	NA	8.88357	-0.561343	1.86986e-12	4.06029e-11	adults	GSE59071	9.8975	-0.244	0.0312935	0.12532	NA	NA	protein_coding
ENSG00000164187	LMBRD2	-2	2	down	-1	0	-1	0	1023.21	-0.525912	3.39234e-10	1.59879e-09	children	GSE109142	321.006	0.184653	0.275478	0.419547	NA	NA	7.85183	-0.636288	1.61506e-08	1.38597e-07	adults	GSE59071	NA	NA	NA	NA	NA	NA	protein_coding
ENSG00000164197	RNF180	2	2	up	0	1	1	0	69.4941	0.0505949	0.663975	0.761333	NA	NA	18.9299	0.42917	0.0139812	0.0396307	children	GSE117993	5.56017	0.413199	0.00506922	0.0127078	adults	GSE59071	NA	NA	NA	NA	NA	NA	protein_coding
ENSG00000164199	ADGRV1	-3	3	down	-1	-1	-1	0	102.551	-0.876124	6.71643e-17	5.46699e-16	children	GSE109142	53.8798	-0.66705	1.05492e-07	1.23609e-06	children	GSE117993	4.80419	-0.495243	3.39456e-12	6.83727e-11	adults	GSE59071	NA	NA	NA	NA	NA	NA	protein_coding
ENSG00000164211	STARD4	3	3	up	1	1	1	0	1876.39	1.13619	7.55804e-30	1.69341e-28	children	GSE109142	478.332	0.779152	2.1759e-08	2.99542e-07	children	GSE117993	8.11051	0.746335	2.5125e-07	1.65729e-06	adults	GSE59071	NA	NA	NA	NA	NA	NA	protein_coding
ENSG00000164219	PGGT1B	-2	2	down	-1	0	-1	0	1305.2	-0.611641	5.78463e-13	3.45302e-12	children	GSE109142	461.685	0.0276333	0.836157	0.899185	NA	NA	8.5053	-0.513418	1.53941e-07	1.06164e-06	adults	GSE59071	7.72	-0.120889	0.265655	0.511499	NA	NA	protein_coding
ENSG00000164220	F2RL2	3	3	up	1	1	1	0	276.051	3.30871	8.07369e-48	8.32399e-46	children	GSE109142	54.5044	1.49006	1.17676e-11	3.11446e-10	children	GSE117993	6.78392	1.66984	1.57362e-11	2.75662e-10	adults	GSE59071	8.17781	1.25311	0.0116254	0.0598453	NA	NA	protein_coding
ENSG00000164221	CCDC112	-4	4	down	-1	-1	-1	-1	348.896	-0.648524	2.05217e-19	2.03318e-18	children	GSE109142	139.233	-0.333948	0.000676396	0.00301628	children	GSE117993	5.90543	-0.81851	1.62703e-11	2.83794e-10	adults	GSE59071	7.85562	-0.399111	0.00508759	0.0319958	adults	GSE67106	protein_coding
ENSG00000164237	CMBL	-4	4	down	-1	-1	-1	-1	2992.34	-1.67571	7.96253e-40	4.121e-38	children	GSE109142	1327	-0.661027	8.96046e-07	8.50447e-06	children	GSE117993	9.26245	-1.26428	9.39808e-08	6.78795e-07	adults	GSE59071	6.69156	-0.556667	2.03158e-06	0.000115552	adults	GSE67106	protein_coding
ENSG00000164241	C5orf63	-3	3	down	-1	-1	-1	0	196.731	-0.431911	2.47905e-06	8.14847e-06	children	GSE109142	84.5079	-0.516359	6.57211e-05	0.000390532	children	GSE117993	7.23828	-0.889046	4.07998e-10	5.0295e-09	adults	GSE59071	NA	NA	NA	NA	NA	NA	protein_coding
ENSG00000164251	F2RL1	-4	4	down	-1	-1	-1	-1	3767.78	-1.23379	8.91112e-26	1.44963e-24	children	GSE109142	1484.6	-0.469268	1.34873e-05	9.61273e-05	children	GSE117993	10.1021	-0.643784	0.000888267	0.00268211	adults	GSE59071	12.0631	-0.590222	0.000405604	0.00459375	adults	GSE67106	protein_coding
ENSG00000164252	AGGF1	-2	2	down	-1	0	-1	0	1138.98	-0.328215	1.07442e-19	1.09103e-18	children	GSE109142	346.984	-0.0317764	0.467025	0.612612	NA	NA	8.50284	-0.159139	0.000604049	0.00189376	adults	GSE59071	9.57188	-0.142444	0.170454	0.394476	NA	NA	protein_coding
ENSG00000164258	NDUFS4	-3	3	down	-1	-1	-1	0	940.059	-0.749705	3.11273e-17	2.6045e-16	children	GSE109142	416.084	-0.404444	0.00018261	0.00096124	children	GSE117993	7.68381	-0.476868	1.45302e-06	8.01215e-06	adults	GSE59071	NA	NA	NA	NA	NA	NA	protein_coding
ENSG00000164266	SPINK1	2	2	up	0	0	1	1	4718.15	0.363643	0.0442566	0.0761616	NA	NA	1977.51	0.443933	0.0329762	0.0804858	NA	NA	10.155	0.728354	0.0179732	0.0385578	adults	GSE59071	16.0356	0.894444	0.000363277	0.00420653	adults	GSE67106	protein_coding
ENSG00000164283	ESM1	2	2	up	1	1	0	0	35.3229	2.98707	1.32196e-18	1.22639e-17	children	GSE109142	4.24369	1.87269	2.03693e-10	4.15509e-09	children	GSE117993	4.62257	0.0310463	0.618037	0.707967	NA	NA	NA	NA	NA	NA	NA	NA	protein_coding
ENSG00000164291	ARSK	2	2	up	0	1	0	1	187.572	0.119269	0.038851	0.0677572	NA	NA	88.9097	0.500443	3.59676e-05	0.000229323	children	GSE117993	6.23842	0.130714	0.283891	0.387459	NA	NA	7.43	0.264	0.00261653	0.0191411	adults	GSE67106	protein_coding
ENSG00000164294	GPX8	3	3	up	1	1	1	0	521.588	1.2941	9.77608e-24	1.37065e-22	children	GSE109142	148.794	1.41384	1.07336e-17	8.16802e-16	children	GSE117993	6.08705	1.37063	3.76896e-13	9.72507e-12	adults	GSE59071	NA	NA	NA	NA	NA	NA	protein_coding
ENSG00000164296	TIGD6	-2	2	down	-1	-1	0	0	165.981	-0.769001	4.36915e-25	6.75869e-24	children	GSE109142	70.7574	-0.373359	0.000191273	0.00100053	children	GSE117993	5.39671	-0.0942418	0.0604351	0.108923	NA	NA	NA	NA	NA	NA	NA	NA	protein_coding
ENSG00000164300	SERINC5	-3	3	down	-1	-1	-1	0	3909.66	-1.37499	7.07974e-36	2.59757e-34	children	GSE109142	1369.02	-0.520208	1.77281e-07	1.97829e-06	children	GSE117993	9.8491	-0.831968	1.66961e-09	1.78505e-08	adults	GSE59071	NA	NA	NA	NA	NA	NA	protein_coding
ENSG00000164306	PRIMPOL	-3	3	down	-1	-1	-1	0	307.464	-0.210633	0.0184379	0.0345015	children	GSE109142	120.406	-0.344654	0.000560531	0.00256217	children	GSE117993	6.23304	-0.278165	0.00609197	0.0149414	adults	GSE59071	8.40938	-0.267333	0.0248457	0.106013	NA	NA	protein_coding
ENSG00000164318	EGFLAM	3	3	up	1	0	1	1	207.22	1.07207	5.47224e-12	2.99857e-11	children	GSE109142	55.4144	0.150268	0.319211	0.46726	NA	NA	5.96529	0.541109	4.97287e-05	0.000198514	adults	GSE59071	8.04688	1.26333	5.86393e-07	5.91816e-05	adults	GSE67106	protein_coding
ENSG00000164323	CFAP97	4	4	up	1	1	1	1	921.492	0.187655	0.00327607	0.00708895	children	GSE109142	237.699	0.399815	0.000222619	0.00114297	children	GSE117993	8.24308	0.311198	0.00154865	0.00441104	adults	GSE59071	10.5475	0.509556	0.000239346	0.00307959	adults	GSE67106	protein_coding
ENSG00000164330	EBF1	4	4	up	1	1	1	1	213.687	1.21628	6.46983e-14	4.16009e-13	children	GSE109142	56.209	0.70038	0.000185485	0.000973823	children	GSE117993	7.16213	1.13423	7.10201e-08	5.2934e-07	adults	GSE59071	6.32656	0.188667	0.00684675	0.0399088	adults	GSE67106	protein_coding
ENSG00000164332	UBLCP1	3	3	up	1	1	1	0	910.772	0.270563	1.2206e-07	4.58252e-07	children	GSE109142	276.07	0.313216	2.63719e-07	2.81674e-06	children	GSE117993	8.17987	0.330326	0.00957193	0.0222534	adults	GSE59071	NA	NA	NA	NA	NA	NA	protein_coding
ENSG00000164346	NSA2	-2	2	down	-1	0	-1	0	2042.98	-0.406337	1.11762e-08	4.62861e-08	children	GSE109142	851.42	-0.181024	0.031866	0.0782464	NA	NA	9.84165	-0.26395	0.0113206	0.0257627	adults	GSE59071	NA	NA	NA	NA	NA	NA	protein_coding
ENSG00000164347	GFM2	-3	3	down	-1	-1	-1	0	845.905	-0.406168	2.68235e-20	2.84818e-19	children	GSE109142	301.383	-0.304889	7.97434e-06	6.01606e-05	children	GSE117993	7.19794	-0.3361	1.73842e-06	9.44986e-06	adults	GSE59071	NA	NA	NA	NA	NA	NA	protein_coding
ENSG00000164379	FOXQ1	3	3	up	1	1	1	0	161.324	3.00195	1.41721e-27	2.63954e-26	children	GSE109142	30.3015	1.84429	2.08459e-13	7.75887e-12	children	GSE117993	7.65809	0.573738	7.13296e-08	5.31061e-07	adults	GSE59071	NA	NA	NA	NA	NA	NA	protein_coding
ENSG00000164400	CSF2	4	4	up	1	1	1	1	22.7434	5.66709	1.27998e-24	1.91263e-23	children	GSE109142	6.2624	3.50387	1.12802e-14	5.27254e-13	children	GSE117993	5.80131	0.423147	0.004476	0.0113815	adults	GSE59071	6.77219	1.00667	0.000370341	0.00427132	adults	GSE67106	protein_coding
ENSG00000164403	SHROOM1	-3	3	down	-1	-1	-1	0	1489	-0.322598	0.00212093	0.00474197	children	GSE109142	696.965	-0.583753	1.98263e-07	2.1909e-06	children	GSE117993	8.1836	-0.496534	6.25581e-07	3.74445e-06	adults	GSE59071	NA	NA	NA	NA	NA	NA	protein_coding
ENSG00000164404	GDF9	-2	2	down	0	-1	-1	0	11.1032	0.132442	0.466292	0.581785	NA	NA	5.81355	-0.880517	0.00057901	0.00263255	children	GSE117993	5.12202	-0.150874	0.00577774	0.0142517	adults	GSE59071	NA	NA	NA	NA	NA	NA	protein_coding
ENSG00000164405	UQCRQ	-4	4	down	-1	-1	-1	-1	3070.96	-0.833495	5.8455e-14	3.77355e-13	children	GSE109142	1665.83	-0.466072	0.00478122	0.0160602	children	GSE117993	8.77217	-0.36172	1.12518e-05	5.15562e-05	adults	GSE59071	16.9194	-0.386667	6.61488e-05	0.00119288	adults	GSE67106	protein_coding
ENSG00000164406	LEAP2	-3	3	down	-1	-1	-1	0	71.7726	-1.05933	8.10804e-18	7.11159e-17	children	GSE109142	37.2698	-1.24429	3.89778e-13	1.3801e-11	children	GSE117993	6.07053	-1.26268	2.49109e-21	4.68301e-19	adults	GSE59071	NA	NA	NA	NA	NA	NA	protein_coding
ENSG00000164414	SLC35A1	-3	3	down	-1	-1	-1	0	1543.49	-0.827822	2.62076e-27	4.75203e-26	children	GSE109142	593.391	-0.522722	1.73047e-14	7.79006e-13	children	GSE117993	7.77678	-0.583469	2.62531e-05	0.000111138	adults	GSE59071	9.71281	-0.146	0.212761	0.450695	NA	NA	protein_coding
ENSG00000164418	GRIK2	-3	3	down	0	-1	-1	-1	20.5827	-0.208149	0.120769	0.185623	NA	NA	10.2724	-0.413534	0.011889	0.0345987	children	GSE117993	5.0157	-0.192228	0.00293018	0.00781958	adults	GSE59071	6.45531	-0.144667	0.00238177	0.0178623	adults	GSE67106	protein_coding
ENSG00000164430	CGAS	3	3	up	1	1	1	0	320.998	1.16919	1.07166e-34	3.54874e-33	children	GSE109142	91.6318	0.660251	3.16758e-11	7.63796e-10	children	GSE117993	6.9071	1.29977	4.80085e-12	9.35429e-11	adults	GSE59071	NA	NA	NA	NA	NA	NA	protein_coding
ENSG00000164440	TXLNB	4	4	up	1	1	1	1	86.8486	1.31745	6.04899e-16	4.5745e-15	children	GSE109142	23.7471	0.852105	8.03577e-06	6.05705e-05	children	GSE117993	5.49534	0.692914	2.40671e-06	1.27248e-05	adults	GSE59071	7.00312	0.570667	0.00132337	0.0113894	adults	GSE67106	protein_coding
ENSG00000164442	CITED2	-4	4	down	-1	-1	-1	-1	1290.85	-0.675532	1.5326e-15	1.12378e-14	children	GSE109142	504.373	-0.394396	8.44049e-06	6.32004e-05	children	GSE117993	9.55562	-0.675265	2.02116e-07	1.35879e-06	adults	GSE59071	10.625	-0.576444	0.00147172	0.0123687	adults	GSE67106	protein_coding
ENSG00000164465	DCBLD1	3	3	up	1	1	1	0	852.394	0.329899	0.000141386	0.000375623	children	GSE109142	281.338	0.659237	4.40406e-05	0.000274194	children	GSE117993	7.94099	0.375441	0.00114978	0.00338025	adults	GSE59071	8.25844	0.124444	0.252226	0.496416	NA	NA	protein_coding
ENSG00000164466	SFXN1	-3	3	down	-1	0	-1	-1	1466.86	-0.649156	1.21135e-24	1.81494e-23	children	GSE109142	557.812	-0.00379469	0.970581	0.982718	NA	NA	8.74242	-0.906511	2.09814e-17	1.50525e-15	adults	GSE59071	6.67156	-0.274444	0.00251353	0.0185869	adults	GSE67106	protein_coding
ENSG00000164484	TMEM200A	-2	2	down	-1	-1	0	0	988.597	-1.34054	9.71348e-17	7.8178e-16	children	GSE109142	384.719	-0.479262	0.000913885	0.00391053	children	GSE117993	6.98771	-0.032972	0.812946	0.866297	NA	NA	9.74938	0.535333	0.09323	0.268185	NA	NA	protein_coding
ENSG00000164485	IL22RA2	2	2	up	1	1	0	0	80.9131	1.64743	1.02645e-07	3.88272e-07	children	GSE109142	21.0684	0.972453	0.000299992	0.00148059	children	GSE117993	5.10093	0.216841	0.0692095	0.122042	NA	NA	6.49031	0.253778	0.0134595	0.0670038	NA	NA	protein_coding
ENSG00000164488	DACT2	-3	3	down	-1	-1	-1	0	43.8432	-2.13569	2.56398e-17	2.16387e-16	children	GSE109142	27.0118	-1.68129	4.42977e-13	1.55474e-11	children	GSE117993	6.46133	-0.337719	1.93709e-05	8.46326e-05	adults	GSE59071	NA	NA	NA	NA	NA	NA	protein_coding
ENSG00000164494	PDSS2	-2	2	down	-1	0	-1	0	745.685	-0.754449	4.73851e-38	2.10885e-36	children	GSE109142	313.55	0.0194453	0.90848	0.945304	NA	NA	6.58686	-0.270339	0.0062701	0.0153357	adults	GSE59071	9.92281	-0.338667	0.0110238	0.0575123	NA	NA	protein_coding
ENSG00000164509	IL31RA	3	3	up	1	0	1	1	18.9116	0.858781	0.000161597	0.000426074	children	GSE109142	13.8	-0.159318	0.512066	0.652992	NA	NA	4.83721	0.221217	0.0209306	0.0439502	adults	GSE59071	6.26156	0.177333	0.00102814	0.00940525	adults	GSE67106	protein_coding
ENSG00000164520	RAET1E	2	2	up	1	1	0	0	16.7859	0.52826	0.00727262	0.0148048	children	GSE109142	7.89419	0.531293	0.00766189	0.0239626	children	GSE117993	4.88934	0.0476821	0.424094	0.530981	NA	NA	6.29531	0.102	0.0980187	0.277128	NA	NA	protein_coding
ENSG00000164530	PI16	-2	2	down	-1	-1	0	0	27.5116	-1.00074	0.000815148	0.00194492	children	GSE109142	13.8245	-0.834784	0.011673	0.0340706	children	GSE117993	6.6826	-0.0636376	0.403743	0.511716	NA	NA	7.29812	0.721333	0.0198242	0.0896868	NA	NA	protein_coding
ENSG00000164535	DAGLB	-3	3	down	-1	-1	-1	0	537.602	-0.212239	7.14911e-05	0.000197254	children	GSE109142	224.618	-0.409277	2.07091e-08	2.8601e-07	children	GSE117993	7.65797	-0.235215	4.38504e-05	0.000177208	adults	GSE59071	8.1075	-0.187111	0.0913766	0.264648	NA	NA	protein_coding
ENSG00000164542	KIAA0895	4	4	up	1	1	1	1	143.278	0.930367	9.8294e-16	7.32146e-15	children	GSE109142	34.6151	0.932324	2.08571e-10	4.24447e-09	children	GSE117993	6.45777	0.665045	2.78571e-11	4.53555e-10	adults	GSE59071	6.21312	0.192444	0.00213398	0.0164217	adults	GSE67106	protein_coding
ENSG00000164543	STK17A	2	2	up	1	1	0	0	1287.51	0.490492	6.24333e-09	2.6411e-08	children	GSE109142	382.644	0.366185	3.71637e-05	0.000236156	children	GSE117993	8.72343	0.0579577	0.609398	0.700759	NA	NA	NA	NA	NA	NA	NA	NA	protein_coding
ENSG00000164576	SAP30L	-2	2	down	-1	0	-1	0	1458.09	-0.167351	0.00215031	0.00480107	children	GSE109142	544.018	0.0151313	0.85975	0.91454	NA	NA	7.78629	-0.469755	1.13745e-11	2.06075e-10	adults	GSE59071	NA	NA	NA	NA	NA	NA	protein_coding
ENSG00000164587	RPS14	-3	3	down	-1	-1	0	-1	11923.4	-0.716334	7.17328e-13	4.25271e-12	children	GSE109142	6110.16	-0.517115	1.43836e-05	0.000101878	children	GSE117993	11.1043	0.0067664	0.914038	0.93887	NA	NA	16.7659	-0.250889	0.00289598	0.0207546	adults	GSE67106	protein_coding
ENSG00000164604	GPR85	2	2	up	1	1	0	0	42.2663	1.75235	6.07083e-21	6.77959e-20	children	GSE109142	12.3807	0.981333	6.27917e-06	4.8628e-05	children	GSE117993	4.42951	0.0559954	0.30135	0.406343	NA	NA	NA	NA	NA	NA	NA	NA	protein_coding
ENSG00000164609	SLU7	-2	2	down	-1	0	-1	0	1441.46	-0.43142	5.84612e-16	4.42536e-15	children	GSE109142	520.7	-0.093661	0.0926333	0.182658	NA	NA	7.83378	-0.460312	2.68544e-08	2.19054e-07	adults	GSE59071	NA	NA	NA	NA	NA	NA	protein_coding
ENSG00000164610	RP9	-2	2	down	-1	-1	0	0	249.373	-0.194327	0.00757412	0.0153521	children	GSE109142	109.82	-0.348599	0.00135903	0.00551488	children	GSE117993	7.08091	-0.0531036	0.405444	0.513105	NA	NA	NA	NA	NA	NA	NA	NA	protein_coding
ENSG00000164611	PTTG1	3	3	up	1	1	1	0	523.158	0.369485	0.00045651	0.00112757	children	GSE109142	198.333	0.318213	0.017754	0.0482669	children	GSE117993	6.91734	0.662789	4.15784e-08	3.2493e-07	adults	GSE59071	NA	NA	NA	NA	NA	NA	protein_coding
ENSG00000164619	BMPER	-2	2	down	0	-1	-1	0	48.2902	0.055682	0.747163	0.828685	NA	NA	22.8755	-0.827003	7.98609e-06	6.02226e-05	children	GSE117993	5.6322	-0.192955	0.000803296	0.00245327	adults	GSE59071	NA	NA	NA	NA	NA	NA	protein_coding
ENSG00000164620	RELL2	3	3	up	1	1	1	0	133.521	1.41874	8.14408e-29	1.67489e-27	children	GSE109142	46.4783	0.533261	5.20489e-05	0.00031797	children	GSE117993	6.80399	0.138809	0.0222746	0.04636	adults	GSE59071	NA	NA	NA	NA	NA	NA	protein_coding
ENSG00000164626	KCNK5	-4	4	down	-1	-1	-1	-1	1041.75	-1.57097	1.23125e-33	3.74116e-32	children	GSE109142	486.371	-0.824071	6.9256e-12	1.89156e-10	children	GSE117993	7.76427	-1.05847	4.56694e-11	7.04043e-10	adults	GSE59071	12.4984	-1.15444	2.97423e-05	0.000653348	adults	GSE67106	protein_coding
ENSG00000164631	ZNF12	-2	2	down	-1	0	-1	0	911.231	-0.228489	7.66417e-07	2.65612e-06	children	GSE109142	303.509	0.060164	0.581817	0.712196	NA	NA	7.36654	-0.245714	9.86386e-05	0.000370451	adults	GSE59071	NA	NA	NA	NA	NA	NA	protein_coding
ENSG00000164638	SLC29A4	-2	2	down	-1	-1	0	0	201.633	-1.15107	3.96357e-17	3.29104e-16	children	GSE109142	102.014	-0.870472	2.92096e-07	3.0813e-06	children	GSE117993	7.22786	-0.0958374	0.271071	0.373325	NA	NA	7.04219	-0.143556	0.28159	0.530328	NA	NA	protein_coding
ENSG00000164669	INTS4P1	-2	2	down	0	-1	-1	0	14.8093	-0.253196	0.446871	0.56215	NA	NA	3.74791	-1.12606	0.00180301	0.00701176	children	GSE117993	8.53266	-0.212817	0.00219045	0.00601713	adults	GSE59071	NA	NA	NA	NA	NA	NA	transcribed_unprocessed_pseudogene
ENSG00000164674	SYTL3	4	4	up	1	1	1	1	202.325	1.0965	3.30206e-22	4.09093e-21	children	GSE109142	61.5353	0.710379	1.78302e-08	2.49682e-07	children	GSE117993	6.38275	0.748764	1.89556e-08	1.59426e-07	adults	GSE59071	7.52562	0.693778	0.000257696	0.00325629	adults	GSE67106	protein_coding
ENSG00000164683	HEY1	-2	2	down	-1	0	-1	0	151.291	-0.644179	5.59726e-17	4.58133e-16	children	GSE109142	55.0869	-0.131216	0.150019	0.266292	NA	NA	6.21056	-0.230726	0.00224651	0.00614951	adults	GSE59071	NA	NA	NA	NA	NA	NA	protein_coding
ENSG00000164684	ZNF704	-3	3	down	-1	0	-1	-1	1004.72	-1.46344	6.21406e-24	8.85861e-23	children	GSE109142	444.766	-0.429626	0.0451655	0.103377	NA	NA	7.1277	-1.27715	1.62517e-14	5.89213e-13	adults	GSE59071	6.74656	-0.313778	0.000506844	0.00545614	adults	GSE67106	protein_coding
ENSG00000164687	FABP5	-3	3	down	-1	-1	-1	0	2300.1	-0.654663	1.52077e-06	5.10979e-06	children	GSE109142	738.483	-0.935581	3.51068e-10	6.87804e-09	children	GSE117993	8.47368	-0.377465	0.0131713	0.0293896	adults	GSE59071	12.0694	-0.365556	0.0256652	0.108377	NA	NA	protein_coding
ENSG00000164690	SHH	3	3	up	1	1	1	0	579.768	1.47338	2.50165e-15	1.80421e-14	children	GSE109142	141.59	0.932299	4.51654e-09	7.12141e-08	children	GSE117993	8.24811	0.692008	5.67445e-07	3.437e-06	adults	GSE59071	NA	NA	NA	NA	NA	NA	protein_coding
ENSG00000164691	TAGAP	4	4	up	1	1	1	1	962.943	1.35422	1.09708e-14	7.50628e-14	children	GSE109142	292.381	1.10491	6.09583e-08	7.53554e-07	children	GSE117993	7.08507	1.59628	1.57205e-07	1.08231e-06	adults	GSE59071	8.62906	1.19622	0.00167428	0.0135947	adults	GSE67106	protein_coding
ENSG00000164692	COL1A2	3	3	up	1	1	1	0	19600.6	1.77274	4.2534e-31	1.05458e-29	children	GSE109142	4597.43	0.711412	2.11606e-07	2.31513e-06	children	GSE117993	9.54557	1.91915	4.70794e-11	7.23583e-10	adults	GSE59071	NA	NA	NA	NA	NA	NA	protein_coding
ENSG00000164694	FNDC1	3	3	up	1	1	1	0	224.691	1.46415	5.20623e-09	2.21992e-08	children	GSE109142	54.6095	0.557666	0.0151263	0.0422943	children	GSE117993	6.51102	0.566312	0.00126811	0.00369231	adults	GSE59071	7.23406	0.392667	0.0725665	0.226806	NA	NA	protein_coding
ENSG00000164695	CHMP4C	-2	2	down	-1	0	-1	0	778.971	-0.893034	3.50739e-18	3.15859e-17	children	GSE109142	276.865	-0.160306	0.0985191	0.191686	NA	NA	8.34874	-0.421792	0.0153972	0.0337228	adults	GSE59071	NA	NA	NA	NA	NA	NA	protein_coding
ENSG00000164708	PGAM2	-2	2	down	-1	-1	0	0	4.52241	-1.52519	4.837e-07	1.71139e-06	children	GSE109142	3.7881	-1.86831	0.00018461	0.000970124	children	GSE117993	7.07116	-0.000946097	0.988144	0.992247	NA	NA	7.09094	-0.232444	0.0216512	0.0955552	NA	NA	protein_coding
ENSG00000164713	BRI3	-2	2	down	-1	-1	0	0	1937.52	-0.477341	1.75857e-08	7.15199e-08	children	GSE109142	938.244	-0.494997	0.00040278	0.00191995	children	GSE117993	8.68625	0.0549785	0.411973	0.519618	NA	NA	NA	NA	NA	NA	NA	NA	protein_coding
ENSG00000164715	LMTK2	-3	3	down	-1	-1	-1	0	2237.66	-0.985403	9.06157e-22	1.08215e-20	children	GSE109142	713.688	-0.398059	7.62446e-05	0.000445473	children	GSE117993	9.04741	-0.761389	4.74522e-13	1.18794e-11	adults	GSE59071	NA	NA	NA	NA	NA	NA	protein_coding
ENSG00000164733	CTSB	4	4	up	1	1	1	1	28687.7	0.742243	6.44075e-11	3.22203e-10	children	GSE109142	7635.81	0.848869	1.24664e-14	5.79327e-13	children	GSE117993	10.5705	0.644557	1.17407e-09	1.30088e-08	adults	GSE59071	12.1744	0.554667	0.000355171	0.00413738	adults	GSE67106	protein_coding
ENSG00000164736	SOX17	4	4	up	1	1	1	1	66.2133	1.21458	1.25207e-12	7.24593e-12	children	GSE109142	19.5985	0.66386	0.000233313	0.00118983	children	GSE117993	7.40035	0.231829	0.00274839	0.00738396	adults	GSE59071	7.72469	1.48956	6.20555e-09	8.10763e-06	adults	GSE67106	protein_coding
ENSG00000164741	DLC1	4	4	up	1	1	1	1	160.441	1.73499	8.29644e-13	4.88596e-12	children	GSE109142	45.7998	0.957933	0.00120593	0.00497335	children	GSE117993	6.32714	0.28886	0.000773036	0.0023687	adults	GSE59071	7.54906	0.585556	0.000574944	0.00597895	adults	GSE67106	protein_coding
ENSG00000164749	HNF4G	-3	3	down	-1	0	-1	-1	1580.37	-0.901885	1.86476e-13	1.15733e-12	children	GSE109142	527.679	-0.138013	0.353687	0.503848	NA	NA	8.49986	-1.21492	1.04378e-06	5.91623e-06	adults	GSE59071	8.72969	-0.548	0.000986935	0.00910763	adults	GSE67106	protein_coding
ENSG00000164751	PEX2	-2	2	down	-1	0	-1	0	1215.67	-0.496322	1.96277e-21	2.27989e-20	children	GSE109142	415.664	0.137479	0.018791	0.0505114	NA	NA	7.43394	-0.222238	0.00786494	0.0187486	adults	GSE59071	NA	NA	NA	NA	NA	NA	protein_coding
ENSG00000164758	MED30	-3	3	down	-1	-1	-1	0	255.969	-0.37194	3.47544e-08	1.37508e-07	children	GSE109142	107.822	-0.181854	0.0143599	0.0405226	children	GSE117993	5.65472	-0.287932	3.06264e-07	1.9847e-06	adults	GSE59071	NA	NA	NA	NA	NA	NA	protein_coding
ENSG00000164761	TNFRSF11B	3	3	up	1	1	1	0	399.622	1.09419	1.25726e-06	4.26526e-06	children	GSE109142	89.3401	1.15909	3.95838e-08	5.13088e-07	children	GSE117993	7.40321	1.41801	7.60901e-06	3.61538e-05	adults	GSE59071	NA	NA	NA	NA	NA	NA	protein_coding
ENSG00000164764	SBSPON	3	3	up	1	0	1	1	63.7231	0.540558	1.1159e-05	3.39858e-05	children	GSE109142	20.338	-0.0266455	0.826503	0.892174	NA	NA	6.77042	0.392366	0.000168132	0.000600665	adults	GSE59071	6.68531	0.562889	0.000354558	0.00413645	adults	GSE67106	protein_coding
ENSG00000164794	KCNV1	-4	4	down	-1	-1	-1	-1	33.3188	-0.913513	8.06915e-08	3.08515e-07	children	GSE109142	11.8275	-0.637542	0.000487034	0.00226964	children	GSE117993	6.18648	-0.600686	5.90553e-09	5.59496e-08	adults	GSE59071	6.68781	-0.518667	0.00279887	0.020208	adults	GSE67106	protein_coding
ENSG00000164816	DEFA5	4	4	up	1	1	1	1	415.854	2.20153	6.00949e-06	1.88991e-05	children	GSE109142	234.718	3.42106	1.19844e-15	6.72385e-14	children	GSE117993	7.00739	1.71711	0.00285656	0.00765029	adults	GSE59071	10.6341	3.07422	0.00107662	0.00972422	adults	GSE67106	protein_coding
ENSG00000164822	DEFA6	4	4	up	1	1	1	1	199.079	2.31828	2.24622e-07	8.21827e-07	children	GSE109142	97.5598	3.51216	2.15594e-19	2.19238e-17	children	GSE117993	6.28658	1.26281	0.00533016	0.0132653	adults	GSE59071	10.5572	3.36111	7.09545e-05	0.00125713	adults	GSE67106	protein_coding
ENSG00000164823	OSGIN2	3	3	up	1	1	0	1	672.618	0.282284	0.000117332	0.000315428	children	GSE109142	190.758	0.400588	1.40471e-05	9.97841e-05	children	GSE117993	7.56537	0.19034	0.0437066	0.0829633	NA	NA	7.23094	0.206667	0.00709278	0.0410548	adults	GSE67106	protein_coding
ENSG00000164825	DEFB1	-4	4	down	-1	-1	-1	-1	55.2473	-2.32744	1.16654e-06	3.97304e-06	children	GSE109142	40.4806	-1.46602	0.000505138	0.00234569	children	GSE117993	5.12978	-0.959004	3.98929e-11	6.26893e-10	adults	GSE59071	10.9706	-2.02333	5.26232e-06	0.000204711	adults	GSE67106	protein_coding
ENSG00000164828	SUN1	-2	2	down	-1	0	-1	0	3317.77	-0.175572	0.00310899	0.00675474	children	GSE109142	1161.18	-0.18146	0.0657565	0.139396	NA	NA	8.82968	-0.368467	1.55286e-05	6.92006e-05	adults	GSE59071	11.2547	-0.278444	0.0136502	0.0677934	NA	NA	protein_coding
ENSG00000164830	OXR1	-4	4	down	-1	-1	-1	-1	1231.6	-0.79254	2.15853e-41	1.25326e-39	children	GSE109142	409.947	-0.332108	0.00223839	0.00842304	children	GSE117993	7.9126	-0.97532	3.2684e-20	4.70627e-18	adults	GSE59071	6.96563	-0.344222	0.000191487	0.00262188	adults	GSE67106	protein_coding
ENSG00000164849	GPR146	2	2	up	1	0	1	0	90.7978	0.349689	0.00941665	0.0187321	children	GSE109142	24.5081	-0.0425387	0.823382	0.889852	NA	NA	6.25504	0.188766	0.0171781	0.0370714	adults	GSE59071	7.3025	0.120889	0.165819	0.387099	NA	NA	protein_coding
ENSG00000164855	TMEM184A	-3	3	down	0	-1	-1	-1	1718.89	-0.229579	0.0466107	0.0797597	NA	NA	739.258	-0.529751	1.4678e-05	0.000103791	children	GSE117993	8.02205	-0.412766	0.000217621	0.000757737	adults	GSE59071	10.6306	-1.44978	9.4516e-05	0.00154674	adults	GSE67106	protein_coding
ENSG00000164867	NOS3	3	3	up	1	1	1	0	351.267	1.71087	3.25302e-26	5.46953e-25	children	GSE109142	93.0581	0.713077	0.000682669	0.00303796	children	GSE117993	6.83975	0.43907	6.5314e-06	3.15356e-05	adults	GSE59071	NA	NA	NA	NA	NA	NA	protein_coding
ENSG00000164879	CA3	-3	3	down	-1	-1	-1	0	22.1782	-0.449409	0.00679567	0.0139027	children	GSE109142	10.8896	-1.02659	4.35039e-10	8.34142e-09	children	GSE117993	6.04264	-0.26066	2.41977e-05	0.000103363	adults	GSE59071	6.38219	-0.152444	0.100674	0.28237	NA	NA	protein_coding
ENSG00000164889	SLC4A2	2	2	up	1	0	1	0	2317.28	0.436356	3.17863e-09	1.38375e-08	children	GSE109142	814.145	-0.149881	0.168011	0.290465	NA	NA	8.26211	0.148963	0.000331057	0.00110459	adults	GSE59071	NA	NA	NA	NA	NA	NA	protein_coding
ENSG00000164896	FASTK	-3	3	down	0	-1	-1	-1	2145.7	0.0815014	0.252616	0.35103	NA	NA	1079.83	-0.492929	0.000777237	0.00340034	children	GSE117993	8.5258	-0.164715	0.00145586	0.00417904	adults	GSE59071	13.7909	-0.325333	0.000162023	0.00231947	adults	GSE67106	protein_coding
ENSG00000164897	TMUB1	-2	2	down	-1	0	-1	0	1264.83	-0.401475	2.41131e-08	9.68765e-08	children	GSE109142	563.799	-0.244999	0.0219653	0.0575325	NA	NA	8.23167	-0.222264	0.000722032	0.00222585	adults	GSE59071	13.1253	-0.288	0.0154811	0.0745912	NA	NA	protein_coding
ENSG00000164898	FMC1	-2	2	down	-1	-1	0	0	160.682	-0.793855	3.34296e-13	2.03361e-12	children	GSE109142	83.7288	-0.610003	0.000160685	0.000858129	children	GSE117993	6.84499	-0.104743	0.0349516	0.0685293	NA	NA	NA	NA	NA	NA	NA	NA	protein_coding
ENSG00000164902	PHAX	-2	2	down	-1	0	-1	0	954.066	-0.459542	1.1e-17	9.56652e-17	children	GSE109142	330.073	0.0740744	0.229967	0.367905	NA	NA	7.70736	-0.212152	0.00128232	0.00372834	adults	GSE59071	10.8372	-0.00288889	0.975352	0.988697	NA	NA	protein_coding
ENSG00000164904	ALDH7A1	-2	2	down	-1	0	-1	0	1383.16	-0.194366	0.0148073	0.0282545	children	GSE109142	547.605	0.209236	0.0284637	0.0713012	NA	NA	8.27792	-0.407595	0.000994273	0.00296515	adults	GSE59071	7.57062	-0.296	0.0522857	0.180517	NA	NA	protein_coding
ENSG00000164919	COX6C	-4	4	down	-1	-1	-1	-1	3683.39	-0.891485	8.68528e-17	7.01193e-16	children	GSE109142	1867.9	-0.680514	3.76137e-06	3.0746e-05	children	GSE117993	8.84261	-0.599687	6.61367e-07	3.93891e-06	adults	GSE59071	15.2775	-0.584	1.77115e-05	0.00046191	adults	GSE67106	protein_coding
ENSG00000164932	CTHRC1	3	3	up	1	1	1	0	178.321	2.76053	1.2883e-34	4.24097e-33	children	GSE109142	38.3205	1.84736	1.49899e-13	5.78074e-12	children	GSE117993	7.46518	0.606585	7.88706e-07	4.5975e-06	adults	GSE59071	NA	NA	NA	NA	NA	NA	protein_coding
ENSG00000164933	SLC25A32	2	2	up	1	1	0	0	678.695	0.245853	4.2435e-05	0.000120418	children	GSE109142	197.482	0.330459	4.63239e-05	0.000286842	children	GSE117993	8.95454	0.273759	0.0344408	0.0676716	NA	NA	10.1222	0.471111	0.0210299	0.0936843	NA	NA	protein_coding
ENSG00000164935	DCSTAMP	4	4	up	1	1	1	1	16.7639	2.13434	5.10886e-09	2.17959e-08	children	GSE109142	4.17493	2.03001	1.51616e-07	1.72336e-06	children	GSE117993	4.40983	0.195937	0.0117508	0.0265882	adults	GSE59071	6.55312	0.528444	0.00521962	0.0326301	adults	GSE67106	protein_coding
ENSG00000164938	TP53INP1	3	3	up	1	1	0	1	3307.01	0.814245	1.67164e-09	7.45483e-09	children	GSE109142	854.732	0.672189	2.14736e-09	3.63043e-08	children	GSE117993	8.84545	0.183994	0.31152	0.416927	NA	NA	8.22094	0.523556	0.00743449	0.0425562	adults	GSE67106	protein_coding
ENSG00000164949	GEM	3	3	up	1	1	1	0	646.364	1.94244	8.18306e-24	1.15601e-22	children	GSE109142	195.328	0.679987	0.00218777	0.00826534	children	GSE117993	7.26857	1.20566	9.75231e-08	7.00889e-07	adults	GSE59071	NA	NA	NA	NA	NA	NA	protein_coding
ENSG00000164951	PDP1	2	2	up	0	1	1	0	1217.07	0.140607	0.142025	0.21378	NA	NA	381.47	0.576669	0.000698468	0.00309817	children	GSE117993	9.68409	0.913824	9.02248e-09	8.22557e-08	adults	GSE59071	NA	NA	NA	NA	NA	NA	protein_coding
ENSG00000164953	TMEM67	3	3	up	1	0	1	1	163.499	0.535269	4.1646e-07	1.48315e-06	children	GSE109142	61.5371	0.112442	0.548023	0.684233	NA	NA	5.93952	0.35464	9.67883e-05	0.000363906	adults	GSE59071	6.38	0.164222	0.00772992	0.0438481	adults	GSE67106	protein_coding
ENSG00000164961	WASHC5	-2	2	down	-1	0	-1	0	1719.96	-0.0834866	0.0137979	0.0264927	children	GSE109142	507.698	0.0425641	0.40088	0.550427	NA	NA	8.78281	-0.292226	2.6589e-05	0.000112302	adults	GSE59071	NA	NA	NA	NA	NA	NA	protein_coding
ENSG00000164967	RPP25L	-4	4	down	-1	-1	-1	-1	448.737	-0.790465	4.8886e-23	6.49073e-22	children	GSE109142	234.799	-0.544327	3.73343e-05	0.000237107	children	GSE117993	7.88929	-0.311691	2.69222e-07	1.76096e-06	adults	GSE59071	13.3816	-0.459111	4.76253e-05	0.000927119	adults	GSE67106	protein_coding
ENSG00000164970	FAM219A	3	3	up	1	1	1	0	493.163	0.967252	1.24374e-41	7.37471e-40	children	GSE109142	150.211	0.343462	4.23324e-06	3.42428e-05	children	GSE117993	7.2524	0.282446	2.6763e-07	1.75281e-06	adults	GSE59071	10.1638	0.1	0.381384	0.626386	NA	NA	protein_coding
ENSG00000164972	C9orf24	-4	4	down	-1	-1	-1	-1	14.2591	-2.01772	6.5248e-21	7.26994e-20	children	GSE109142	12.2648	-1.62817	6.62204e-08	8.11847e-07	children	GSE117993	6.46582	-0.277403	0.000112794	0.000418812	adults	GSE59071	9.34375	-1.23333	0.000102323	0.00164123	adults	GSE67106	protein_coding
ENSG00000164976	MYORG	-3	3	down	-1	-1	-1	0	3026.27	-1.1895	5.23229e-25	8.05245e-24	children	GSE109142	1069.41	-0.31619	0.00138166	0.0055835	children	GSE117993	9.17939	-0.843833	1.76142e-05	7.76257e-05	adults	GSE59071	6.34281	-0.0117778	0.853056	0.933865	NA	NA	protein_coding
ENSG00000164983	TMEM65	-3	3	down	-1	-1	-1	0	699.742	-0.751195	4.74578e-39	2.2894e-37	children	GSE109142	238.193	-0.563749	2.53825e-15	1.35299e-13	children	GSE117993	7.35673	-0.611479	1.30022e-10	1.82423e-09	adults	GSE59071	NA	NA	NA	NA	NA	NA	protein_coding
ENSG00000164989	CCDC171	-3	3	down	-1	-1	-1	0	90.8796	-0.534176	3.69456e-05	0.000105561	children	GSE109142	35.3343	-0.547634	0.00223828	0.00842304	children	GSE117993	5.33963	-0.466994	3.21768e-07	2.07129e-06	adults	GSE59071	6.87188	-0.190222	0.0109319	0.0570708	NA	NA	protein_coding
ENSG00000165025	SYK	2	2	up	0	1	1	0	3153.51	-0.0101209	0.854884	0.905862	NA	NA	1005.7	0.242602	0.000793886	0.00346342	children	GSE117993	8.51332	0.240009	0.000616652	0.00192821	adults	GSE59071	NA	NA	NA	NA	NA	NA	protein_coding
ENSG00000165046	LETM2	2	2	up	1	0	1	0	52.8167	1.00792	3.84314e-12	2.13311e-11	children	GSE109142	17.7077	0.338202	0.0329263	0.0804107	NA	NA	5.49539	0.338159	1.07046e-06	6.04045e-06	adults	GSE59071	NA	NA	NA	NA	NA	NA	protein_coding
ENSG00000165055	METTL2B	-2	2	down	-1	0	-1	0	829.502	-0.344436	1.95833e-12	1.11564e-11	children	GSE109142	341.94	-0.0836348	0.315311	0.46316	NA	NA	6.46127	-0.300587	0.00027125	0.000924024	adults	GSE59071	9.92156	-0.224889	0.012792	0.0643695	NA	NA	protein_coding
ENSG00000165061	ZMAT4	-2	2	down	-1	-1	0	0	3.68237	-1.15407	4.68978e-05	0.000132313	children	GSE109142	2.02407	-1.41664	1.32164e-05	9.43935e-05	children	GSE117993	5.22945	-0.0971778	0.117907	0.190336	NA	NA	NA	NA	NA	NA	NA	NA	protein_coding
ENSG00000165071	TMEM71	4	4	up	1	1	1	1	139.866	1.58149	9.111e-22	1.08772e-20	children	GSE109142	42.5206	0.713279	1.71132e-05	0.000119015	children	GSE117993	6.06327	1.20708	9.99999e-07	5.69463e-06	adults	GSE59071	7.17125	0.560222	0.00398517	0.0265636	adults	GSE67106	protein_coding
ENSG00000165072	MAMDC2	-3	3	down	-1	-1	-1	0	175.379	-0.859443	2.07821e-06	6.8772e-06	children	GSE109142	86.9365	-1.20857	8.60164e-12	2.31236e-10	children	GSE117993	5.86716	-0.786461	8.20237e-08	6.02724e-07	adults	GSE59071	6.81687	-0.287556	0.034054	0.13321	NA	NA	protein_coding
ENSG00000165078	CPA6	-4	4	down	-1	-1	-1	-1	73.1842	-2.10038	1.12742e-23	1.5773e-22	children	GSE109142	42.7502	-1.77767	4.3728e-19	4.18515e-17	children	GSE117993	5.4744	-1.46239	1.84063e-14	6.54473e-13	adults	GSE59071	7.48969	-1.02667	0.000162268	0.00232142	adults	GSE67106	protein_coding
ENSG00000165092	ALDH1A1	-3	3	down	-1	-1	0	-1	1737.96	-1.09986	1.12305e-30	2.69058e-29	children	GSE109142	803.506	-0.604529	4.84594e-11	1.12944e-09	children	GSE117993	8.37191	-0.41513	0.0376436	0.0730668	NA	NA	11.3616	-1.01267	1.10771e-05	0.000334224	adults	GSE67106	protein_coding
ENSG00000165097	KDM1B	-2	2	down	-1	0	-1	0	1477.88	-0.342893	4.82795e-06	1.53451e-05	children	GSE109142	447.499	0.0939061	0.338095	0.487078	NA	NA	8.51682	-0.341828	0.00282992	0.00758793	adults	GSE59071	7.09875	0.0453333	0.617466	0.804217	NA	NA	protein_coding
ENSG00000165105	RASEF	-2	2	down	-1	0	-1	0	2128.6	-0.442337	8.32193e-05	0.000227844	children	GSE109142	596.769	-0.175834	0.119555	0.22316	NA	NA	8.27493	-0.649942	0.00169471	0.00478416	adults	GSE59071	NA	NA	NA	NA	NA	NA	protein_coding
ENSG00000165124	SVEP1	4	4	up	1	1	1	1	468.525	1.25381	2.03795e-13	1.26201e-12	children	GSE109142	113.559	0.506	8.23301e-05	0.000475741	children	GSE117993	6.02674	0.727425	8.05792e-05	0.00030775	adults	GSE59071	8.10938	0.520667	0.00149289	0.0124701	adults	GSE67106	protein_coding
ENSG00000165140	FBP1	-3	3	down	-1	-1	0	-1	828.168	-0.792327	8.0851e-21	8.96242e-20	children	GSE109142	387.592	-0.393133	0.00199052	0.00764868	children	GSE117993	8.2093	-0.234029	0.0421916	0.0805392	NA	NA	11.4803	-0.413556	0.00182736	0.0145433	adults	GSE67106	protein_coding
ENSG00000165152	TMEM246	-3	3	down	-1	-1	-1	0	1112.31	-1.08278	1.31133e-26	2.25628e-25	children	GSE109142	435.98	-0.512086	2.413e-10	4.85556e-09	children	GSE117993	6.71	-0.229467	0.00321123	0.00847713	adults	GSE59071	NA	NA	NA	NA	NA	NA	protein_coding
ENSG00000165156	ZHX1	-2	2	down	-1	0	-1	0	1254.95	-0.435572	4.37659e-18	3.9116e-17	children	GSE109142	386.233	-0.0545673	0.388949	0.539155	NA	NA	8.36009	-0.505447	1.48384e-08	1.28581e-07	adults	GSE59071	8.46063	-0.115778	0.314119	0.564884	NA	NA	protein_coding
ENSG00000165168	CYBB	3	3	up	1	1	1	0	3364.73	1.15148	2.83042e-22	3.52787e-21	children	GSE109142	1002.6	0.819346	5.83149e-09	8.9591e-08	children	GSE117993	9.23196	1.17121	1.783e-05	7.85085e-05	adults	GSE59071	NA	NA	NA	NA	NA	NA	protein_coding
ENSG00000165169	DYNLT3	2	2	up	0	0	1	1	973.497	0.0183724	0.772846	0.847769	NA	NA	294.243	0.0552193	0.338515	0.487498	NA	NA	8.47073	0.318095	0.0033847	0.00889803	adults	GSE59071	9.37094	0.44	0.00465421	0.0298926	adults	GSE67106	protein_coding
ENSG00000165171	METTL27	-3	3	down	-1	-1	-1	0	48.9212	-1.42864	1.10131e-08	4.56398e-08	children	GSE109142	32.7802	-0.942227	0.00022114	0.00113571	children	GSE117993	7.02309	-0.222209	0.00528964	0.0131758	adults	GSE59071	7.85281	-0.187778	0.521058	0.736064	NA	NA	protein_coding
ENSG00000165175	MID1IP1	3	3	up	1	1	1	0	1172.75	0.375815	2.28261e-08	9.18851e-08	children	GSE109142	374.965	0.186273	0.0120104	0.0349075	children	GSE117993	8.30142	0.459449	3.04163e-08	2.45056e-07	adults	GSE59071	12.1522	0.223556	0.106914	0.293261	NA	NA	protein_coding
ENSG00000165178	NCF1C	2	2	up	1	0	1	0	542.964	1.35068	6.89342e-18	6.08449e-17	children	GSE109142	214.397	0.323198	0.0535768	0.11841	NA	NA	7.87359	0.679286	1.85904e-07	1.25772e-06	adults	GSE59071	NA	NA	NA	NA	NA	NA	unprocessed_pseudogene
ENSG00000165188	RNF183	3	3	up	1	1	1	0	142.949	2.98099	3.58096e-35	1.23395e-33	children	GSE109142	25.0356	2.73672	3.72997e-36	3.26783e-33	children	GSE117993	6.29009	0.219505	0.00570398	0.0141023	adults	GSE59071	NA	NA	NA	NA	NA	NA	protein_coding
ENSG00000165194	PCDH19	-3	3	down	-1	-1	-1	0	168.781	-0.641892	0.00262415	0.00577585	children	GSE109142	119.981	-0.950005	0.00341043	0.0120716	children	GSE117993	5.15859	-0.244584	0.00215828	0.00594082	adults	GSE59071	7.87937	-0.0855556	0.535418	0.747401	NA	NA	protein_coding
ENSG00000165209	STRBP	-3	3	down	-1	-1	-1	0	1434.19	-0.490901	1.04669e-20	1.15048e-19	children	GSE109142	532.863	-0.583651	7.64532e-07	7.39178e-06	children	GSE117993	7.83577	-0.653564	3.32402e-07	2.13568e-06	adults	GSE59071	NA	NA	NA	NA	NA	NA	protein_coding
ENSG00000165215	CLDN3	-3	3	down	-1	-1	0	-1	8574.76	-1.00748	9.70793e-18	8.4844e-17	children	GSE109142	4276.76	-0.684195	7.20918e-06	5.49737e-05	children	GSE117993	11.1676	-0.363853	0.050689	0.0940455	NA	NA	15.8569	-0.683778	0.00123231	0.0107735	adults	GSE67106	protein_coding
ENSG00000165238	WNK2	-3	3	down	-1	-1	-1	0	3074.19	-0.639585	3.68979e-05	0.000105448	children	GSE109142	1275.15	-0.707609	1.29846e-08	1.86411e-07	children	GSE117993	7.64357	-0.544217	4.65366e-05	0.000186874	adults	GSE59071	8.42688	-0.482667	0.0351696	0.136375	NA	NA	protein_coding
ENSG00000165264	NDUFB6	-2	2	down	-1	0	-1	0	888.92	-0.629146	9.65857e-16	7.20246e-15	children	GSE109142	373.405	-0.194386	0.0306488	0.0757255	NA	NA	7.31799	-0.512935	6.77435e-05	0.00026384	adults	GSE59071	NA	NA	NA	NA	NA	NA	protein_coding
ENSG00000165269	AQP7	-4	4	down	-1	-1	-1	-1	85.6782	-2.2967	3.0328e-31	7.63081e-30	children	GSE109142	70.6563	-1.81614	3.02397e-15	1.59204e-13	children	GSE117993	6.72545	-0.715121	3.0975e-14	1.0412e-12	adults	GSE59071	6.96219	-0.678889	8.6365e-07	7.49667e-05	adults	GSE67106	protein_coding
ENSG00000165271	NOL6	2	2	up	1	0	1	0	1199.87	0.340165	6.09366e-09	2.57974e-08	children	GSE109142	368.804	-0.110213	0.148193	0.263874	NA	NA	7.59799	0.439429	1.01458e-06	5.76357e-06	adults	GSE59071	NA	NA	NA	NA	NA	NA	protein_coding
ENSG00000165272	AQP3	4	4	up	1	1	1	1	692.902	0.663504	1.79069e-13	1.11277e-12	children	GSE109142	232.395	0.592532	9.34381e-09	1.38088e-07	children	GSE117993	8.13335	0.850813	8.66737e-15	3.30157e-13	adults	GSE59071	6.76281	0.317556	0.00318323	0.022345	adults	GSE67106	protein_coding
ENSG00000165280	VCP	4	4	up	1	1	1	1	9398.37	0.357654	5.75655e-10	2.66829e-09	children	GSE109142	2955.81	0.288177	4.21045e-05	0.000263823	children	GSE117993	10.4302	0.483841	1.07422e-11	1.95255e-10	adults	GSE59071	14.9366	0.422	0.000676313	0.00676725	adults	GSE67106	protein_coding
ENSG00000165283	STOML2	-3	3	down	-1	-1	-1	0	1998.8	-0.481599	3.01862e-14	1.99547e-13	children	GSE109142	829.966	-0.305516	0.000694259	0.00308311	children	GSE117993	9.70065	-0.218554	0.0169147	0.0365573	adults	GSE59071	10.6947	-0.0946667	0.480401	0.706761	NA	NA	protein_coding
ENSG00000165304	MELK	3	3	up	1	1	1	0	508.132	0.344887	0.000187724	0.000490034	children	GSE109142	146.038	0.538289	1.97852e-05	0.00013515	children	GSE117993	6.93964	0.553776	0.000303769	0.00102262	adults	GSE59071	9.40312	0.462667	0.0203173	0.0912787	NA	NA	protein_coding
ENSG00000165312	OTUD1	-2	2	down	-1	-1	0	0	626.596	-0.343868	6.96582e-05	0.000192374	children	GSE109142	237.788	-0.269229	0.00502383	0.0167598	children	GSE117993	8.31683	-0.126754	0.280242	0.383329	NA	NA	NA	NA	NA	NA	NA	NA	protein_coding
ENSG00000165322	ARHGAP12	-3	3	down	-1	-1	-1	0	1538.46	-0.436596	2.48375e-14	1.65252e-13	children	GSE109142	513.047	-0.284872	6.76697e-05	0.000400509	children	GSE117993	8.67245	-0.417617	6.59738e-05	0.000257491	adults	GSE59071	11.1969	-0.0664444	0.456229	0.6881	NA	NA	protein_coding
ENSG00000165323	FAT3	-3	3	down	0	-1	-1	-1	21.7978	-0.00323417	0.988884	0.992877	NA	NA	9.23154	-1.43887	1.40991e-06	1.27816e-05	children	GSE117993	4.92829	-0.147637	0.00135124	0.00390411	adults	GSE59071	11.1631	-0.508444	0.0066439	0.0390559	adults	GSE67106	protein_coding
ENSG00000165376	CLDN2	4	4	up	1	1	1	1	517.285	5.02633	7.68809e-59	1.87757e-56	children	GSE109142	92.2759	4.55555	1.76592e-40	2.32069e-37	children	GSE117993	6.54919	0.734063	1.19867e-10	1.68887e-09	adults	GSE59071	8.81625	3.09711	2.34757e-07	3.59286e-05	adults	GSE67106	protein_coding
ENSG00000165379	LRFN5	4	4	up	1	1	1	1	59.7698	1.94817	1.22206e-17	1.05998e-16	children	GSE109142	45.9757	2.25403	2.60162e-07	2.78397e-06	children	GSE117993	5.98676	0.381098	7.84674e-06	3.71704e-05	adults	GSE59071	6.33375	0.464667	0.000222463	0.0029321	adults	GSE67106	protein_coding
ENSG00000165389	SPTSSA	-2	2	down	-1	0	-1	0	2740.88	-0.450513	5.56675e-10	2.58185e-09	children	GSE109142	923.004	0.0588307	0.405353	0.554426	NA	NA	8.08275	-0.311178	0.00133921	0.00387312	adults	GSE59071	NA	NA	NA	NA	NA	NA	protein_coding
ENSG00000165406	MARCH8	-2	2	down	-1	0	-1	0	1285.78	-0.88855	3.81821e-18	3.42665e-17	children	GSE109142	327.435	-0.0333976	0.863948	0.917097	NA	NA	8.77951	-0.817704	2.94559e-15	1.24333e-13	adults	GSE59071	6.62969	-0.0475556	0.672459	0.836813	NA	NA	protein_coding
ENSG00000165409	TSHR	3	3	up	1	1	1	0	97.0899	2.50627	3.90598e-32	1.04396e-30	children	GSE109142	28.113	1.64576	2.58711e-11	6.35031e-10	children	GSE117993	5.33933	0.34609	0.000348507	0.00115598	adults	GSE59071	6	0.125333	0.0189118	0.0865183	NA	NA	protein_coding
ENSG00000165410	CFL2	3	3	up	1	1	1	0	539.667	0.290752	0.00514372	0.010747	children	GSE109142	161.231	0.414023	9.23743e-05	0.000526919	children	GSE117993	6.96399	0.621696	0.000123343	0.000454406	adults	GSE59071	NA	NA	NA	NA	NA	NA	protein_coding
ENSG00000165416	SUGT1	-2	2	down	-1	0	-1	0	1319.71	-0.158872	0.00354018	0.00761283	children	GSE109142	513.779	-0.0161308	0.827694	0.892962	NA	NA	8.17919	-0.161694	0.0155189	0.0339489	adults	GSE59071	NA	NA	NA	NA	NA	NA	protein_coding
ENSG00000165424	ZCCHC24	4	4	up	1	1	1	1	915.468	0.734761	5.16324e-14	3.35418e-13	children	GSE109142	263.02	0.370172	0.000111763	0.000623769	children	GSE117993	7.69728	0.283496	0.000337828	0.00112478	adults	GSE59071	8.07594	0.745333	1.16418e-05	0.000344054	adults	GSE67106	protein_coding
ENSG00000165434	PGM2L1	4	4	up	1	1	1	1	904.338	0.370397	1.58412e-05	4.74036e-05	children	GSE109142	213.328	0.47976	1.26713e-09	2.23747e-08	children	GSE117993	7.66171	0.882741	2.39652e-14	8.24689e-13	adults	GSE59071	9.49437	0.733556	3.1758e-06	0.000155862	adults	GSE67106	protein_coding
ENSG00000165449	SLC16A9	-3	3	down	-1	-1	-1	0	553.147	-2.28102	2.20909e-19	2.18145e-18	children	GSE109142	292.87	-1.8325	4.8031e-17	3.2757e-15	children	GSE117993	7.13211	-2.3936	1.33219e-14	4.90881e-13	adults	GSE59071	NA	NA	NA	NA	NA	NA	protein_coding
ENSG00000165458	INPPL1	2	2	up	1	0	1	0	3354.58	0.521472	2.61783e-25	4.11968e-24	children	GSE109142	1159.57	0.150621	0.0568486	0.124028	NA	NA	8.35141	0.149701	0.00781926	0.0186572	adults	GSE59071	9.95469	-0.0726667	0.628607	0.811011	NA	NA	protein_coding
ENSG00000165474	GJB2	-2	2	down	-1	0	-1	0	1295.23	-0.718863	2.9696e-17	2.489e-16	children	GSE109142	455.217	-0.0745945	0.364645	0.515311	NA	NA	7.31891	-0.241834	0.00924746	0.021598	adults	GSE59071	NA	NA	NA	NA	NA	NA	protein_coding
ENSG00000165475	CRYL1	-4	4	down	-1	-1	-1	-1	1430.6	-1.09897	2.71978e-26	4.5947e-25	children	GSE109142	686.488	-0.438246	0.000272151	0.00136028	children	GSE117993	8.43017	-0.97901	2.06407e-10	2.74979e-09	adults	GSE59071	12.8081	-0.986889	2.30375e-05	0.000550228	adults	GSE67106	protein_coding
ENSG00000165480	SKA3	2	2	up	1	1	0	0	275.886	0.388237	0.000204058	0.00052984	children	GSE109142	79.2917	0.397994	0.0137386	0.0390564	children	GSE117993	6.88851	0.0920849	0.59971	0.692167	NA	NA	NA	NA	NA	NA	NA	NA	protein_coding
ENSG00000165487	MICU2	-3	3	down	-1	-1	-1	0	1483.93	-0.583732	7.38289e-30	1.65702e-28	children	GSE109142	562.265	-0.239973	0.00105675	0.00442776	children	GSE117993	8.49924	-0.675536	1.60767e-10	2.20274e-09	adults	GSE59071	12.2541	-0.226222	0.0148741	0.0724943	NA	NA	protein_coding
ENSG00000165490	DDIAS	3	3	up	1	1	1	0	180.645	0.920635	2.38118e-18	2.16836e-17	children	GSE109142	51.0453	1.36356	4.63925e-12	1.31929e-10	children	GSE117993	5.69517	0.544745	6.41473e-06	3.10165e-05	adults	GSE59071	NA	NA	NA	NA	NA	NA	protein_coding
ENSG00000165496	RPL10L	-3	3	down	-1	-1	-1	0	13.5809	-1.67415	2.23448e-15	1.619e-14	children	GSE109142	11.8664	-1.39744	3.54126e-14	1.51058e-12	children	GSE117993	7.02374	-0.711487	7.5131e-17	4.66478e-15	adults	GSE59071	NA	NA	NA	NA	NA	NA	protein_coding
ENSG00000165501	LRR1	-2	2	down	-1	0	-1	0	437.006	-0.449664	8.39272e-10	3.83652e-09	children	GSE109142	178.795	-0.0436184	0.595132	0.723415	NA	NA	6.71513	-0.303846	0.000272575	0.000927917	adults	GSE59071	10.4509	-0.0506667	0.679754	0.841169	NA	NA	protein_coding
ENSG00000165506	DNAAF2	-4	4	down	-1	-1	-1	-1	358.73	-0.652267	3.27488e-46	2.91494e-44	children	GSE109142	125.232	-0.243531	1.84145e-05	0.000127057	children	GSE117993	7.41752	-0.548913	3.9513e-07	2.47986e-06	adults	GSE59071	9.46937	-0.229778	0.00698218	0.0405559	adults	GSE67106	protein_coding
ENSG00000165507	DEPP1	3	3	up	0	1	1	1	708.908	0.236304	0.155283	0.231035	NA	NA	224.58	0.559259	0.000499182	0.00231973	children	GSE117993	6.87113	0.553411	8.78893e-07	5.0708e-06	adults	GSE59071	9.10281	1.11	2.06816e-05	0.000511826	adults	GSE67106	protein_coding
ENSG00000165512	ZNF22	2	2	up	0	1	0	1	973.995	-0.0637843	0.178682	0.260903	NA	NA	308.578	0.147636	0.000883184	0.00380202	children	GSE117993	7.27912	0.0351165	0.722706	0.794085	NA	NA	10.5431	0.313778	0.00319326	0.0223891	adults	GSE67106	protein_coding
ENSG00000165516	KLHDC2	-3	3	down	-1	-1	-1	0	1534.44	-0.518532	3.79422e-14	2.48757e-13	children	GSE109142	641.081	-0.403595	7.04479e-06	5.38734e-05	children	GSE117993	8.54729	-0.670368	8.49822e-10	9.75902e-09	adults	GSE59071	NA	NA	NA	NA	NA	NA	protein_coding
ENSG00000165527	ARF6	-3	3	down	-1	-1	-1	0	6283.29	-0.508681	5.76487e-26	9.52482e-25	children	GSE109142	2212.69	-0.126384	0.0070281	0.0222245	children	GSE117993	10.1237	-0.182283	0.015673	0.0342197	adults	GSE59071	9.73687	-0.237111	0.0594026	0.197864	NA	NA	protein_coding
ENSG00000165548	TMEM63C	-3	3	down	-1	-1	-1	0	121.818	-2.53872	1.28354e-32	3.5953e-31	children	GSE109142	109.32	-1.20537	1.27397e-06	1.16762e-05	children	GSE117993	6.06848	-2.15644	7.13118e-26	4.82614e-23	adults	GSE59071	NA	NA	NA	NA	NA	NA	protein_coding
ENSG00000165555	NOXRED1	-2	2	down	0	-1	-1	0	11.1559	0.230772	0.112135	0.173897	NA	NA	4.09751	-0.436034	0.0166491	0.0457326	children	GSE117993	5.25175	-0.20872	0.00409308	0.0105391	adults	GSE59071	6.02625	0.0646667	0.144064	0.35449	NA	NA	protein_coding
ENSG00000165556	CDX2	-3	3	down	-1	-1	-1	0	4593.43	-1.44541	8.2862e-19	7.84929e-18	children	GSE109142	2213.27	-0.731358	3.97427e-08	5.14952e-07	children	GSE117993	9.34723	-0.894997	1.41371e-06	7.83154e-06	adults	GSE59071	NA	NA	NA	NA	NA	NA	protein_coding
ENSG00000165591	FAAH2	-2	2	down	-1	-1	0	0	165.815	-0.466779	0.000125779	0.000336699	children	GSE109142	72.2436	-0.517564	0.00121634	0.00500842	children	GSE117993	6.08021	-0.122638	0.102411	0.169555	NA	NA	NA	NA	NA	NA	NA	NA	protein_coding
ENSG00000165606	DRGX	-2	2	down	-1	-1	0	0	31.0455	-1.19747	0.000881429	0.0020922	children	GSE109142	12.0267	-0.985116	0.000114813	0.000638705	children	GSE117993	6.56464	-0.154115	0.0390482	0.0753326	NA	NA	NA	NA	NA	NA	NA	NA	protein_coding
ENSG00000165621	OXGR1	2	2	up	1	1	0	0	73.5273	0.476173	0.0073376	0.0149192	children	GSE109142	23.1971	0.757374	4.70043e-06	3.75594e-05	children	GSE117993	6.24298	0.15255	0.391773	0.500389	NA	NA	NA	NA	NA	NA	NA	NA	protein_coding
ENSG00000165626	BEND7	-2	2	down	-1	0	-1	0	497.826	-0.729945	5.75924e-14	3.72217e-13	children	GSE109142	166.391	-0.1141	0.404599	0.553727	NA	NA	6.59124	-0.372785	0.000904548	0.00272317	adults	GSE59071	NA	NA	NA	NA	NA	NA	protein_coding
ENSG00000165629	ATP5F1C	-3	3	down	-1	-1	-1	0	5451.5	-0.850775	1.37293e-24	2.04526e-23	children	GSE109142	2365.46	-0.352386	0.00060662	0.0027413	children	GSE117993	10.237	-0.499105	1.96072e-09	2.06155e-08	adults	GSE59071	NA	NA	NA	NA	NA	NA	protein_coding
ENSG00000165633	VSTM4	2	2	up	1	0	1	0	556.727	0.407914	0.000113559	0.00030577	children	GSE109142	179.549	-0.17404	0.0335285	0.0815548	NA	NA	7.13892	0.290064	0.0156212	0.0341249	adults	GSE59071	6.07344	0.038	0.448353	0.682452	NA	NA	protein_coding
ENSG00000165661	QSOX2	2	2	up	1	0	1	0	698.663	0.736848	2.97408e-22	3.7022e-21	children	GSE109142	230.025	0.180196	0.0250813	0.0641499	NA	NA	7.05057	0.460617	1.11678e-08	9.94041e-08	adults	GSE59071	NA	NA	NA	NA	NA	NA	protein_coding
ENSG00000165678	GHITM	-4	4	down	-1	-1	-1	-1	8375.73	-0.796772	2.21333e-33	6.59693e-32	children	GSE109142	3312.59	-0.203348	0.00201092	0.00771293	children	GSE117993	9.862	-0.579392	2.60986e-08	2.13403e-07	adults	GSE59071	14.2056	-0.530889	3.30201e-05	0.000703432	adults	GSE67106	protein_coding
ENSG00000165689	ENTR1	2	2	up	1	0	0	1	861.08	0.609629	1.38713e-30	3.28696e-29	children	GSE109142	315.176	0.0242346	0.74107	0.833253	NA	NA	7.38436	0.0875324	0.164844	0.250661	NA	NA	8.94531	0.322	0.00240125	0.0179557	adults	GSE67106	protein_coding
ENSG00000165702	GFI1B	-3	3	down	-1	-1	-1	0	46.2963	-0.491845	0.000162976	0.000429275	children	GSE109142	21.517	-0.626865	1.48664e-05	0.000104928	children	GSE117993	6.83276	-0.262229	1.32722e-05	6.00547e-05	adults	GSE59071	6.03125	-0.108444	0.451609	0.684326	NA	NA	protein_coding
ENSG00000165716	DIPK1B	2	2	up	1	0	1	0	122.628	0.642791	3.47533e-11	1.78096e-10	children	GSE109142	45.7602	0.0518551	0.634082	0.754442	NA	NA	7.56948	0.244248	0.000320601	0.0010743	adults	GSE59071	NA	NA	NA	NA	NA	NA	protein_coding
ENSG00000165724	ZMYND19	2	2	up	1	0	1	0	444.442	0.33133	7.53403e-09	3.16483e-08	children	GSE109142	171.935	-0.0809379	0.331191	0.479945	NA	NA	7.83303	0.156604	0.00841015	0.0198872	adults	GSE59071	7.84281	0.214444	0.0355978	0.137492	NA	NA	protein_coding
ENSG00000165730	STOX1	-2	2	down	-1	0	-1	0	78.487	-0.756538	5.48505e-07	1.93054e-06	children	GSE109142	27.8771	-0.306366	0.0383119	0.090767	NA	NA	5.09894	-0.55566	0.00049662	0.00158486	adults	GSE59071	NA	NA	NA	NA	NA	NA	protein_coding
ENSG00000165732	DDX21	2	2	up	0	1	1	0	3220.15	0.190446	0.0342345	0.0604889	NA	NA	817.63	0.304957	0.0106414	0.0315047	children	GSE117993	8.33127	0.465307	0.000459739	0.00147831	adults	GSE59071	NA	NA	NA	NA	NA	NA	protein_coding
ENSG00000165733	BMS1	2	2	up	0	0	1	1	1420.3	-0.0683458	0.143663	0.215967	NA	NA	448.449	-0.0729983	0.068698	0.144279	NA	NA	7.82944	0.251651	9.61659e-05	0.000361834	adults	GSE59071	10.2081	0.640444	5.15216e-06	0.000202457	adults	GSE67106	protein_coding
ENSG00000165757	JCAD	4	4	up	1	1	1	1	407.212	1.07791	1.82466e-12	1.04177e-11	children	GSE109142	89.1576	0.941078	5.21749e-08	6.57585e-07	children	GSE117993	6.97553	0.577813	7.56687e-07	4.44018e-06	adults	GSE59071	8.09688	1.37022	3.58851e-08	1.82343e-05	adults	GSE67106	protein_coding
ENSG00000165775	FUNDC2	-3	3	down	-1	-1	-1	0	971.156	-0.523691	1.10559e-15	8.19283e-15	children	GSE109142	407.858	-0.240577	0.00248806	0.0092254	children	GSE117993	7.46037	-0.259262	0.00368264	0.00959802	adults	GSE59071	10.1266	0.0835556	0.30318	0.553471	NA	NA	protein_coding
ENSG00000165782	PIP4P1	-2	2	down	-1	0	-1	0	918.095	-0.123738	0.0135768	0.0261132	children	GSE109142	377.673	-0.132866	0.0843382	0.17001	NA	NA	8.02951	-0.225865	1.05028e-06	5.94674e-06	adults	GSE59071	NA	NA	NA	NA	NA	NA	protein_coding
ENSG00000165794	SLC39A2	-4	4	down	-1	-1	-1	-1	19.9185	-2.47457	3.12067e-22	3.87481e-21	children	GSE109142	13.3602	-1.54726	2.9602e-12	8.79514e-11	children	GSE117993	5.03179	-0.629078	4.64391e-14	1.48247e-12	adults	GSE59071	7.40437	-1.09733	2.89661e-05	0.000642363	adults	GSE67106	protein_coding
ENSG00000165795	NDRG2	-4	4	down	-1	-1	-1	-1	2557.15	-1.14956	2.46892e-24	3.61187e-23	children	GSE109142	1319.76	-0.6746	8.77934e-12	2.35457e-10	children	GSE117993	9.45336	-1.06713	1.63699e-10	2.23798e-09	adults	GSE59071	14.1119	-0.954444	0.000231639	0.00300369	adults	GSE67106	protein_coding
ENSG00000165801	ARHGEF40	-2	2	down	0	-1	-1	0	1662.7	-0.0263703	0.780862	0.853321	NA	NA	609.319	-0.432734	2.56613e-06	2.18271e-05	children	GSE117993	7.10328	-0.279744	0.00166206	0.0047031	adults	GSE59071	12.1934	-0.392222	0.0760534	0.233994	NA	NA	protein_coding
ENSG00000165802	NSMF	-2	2	down	0	-1	-1	0	1194.55	-0.0948396	0.117247	0.18087	NA	NA	479.171	-0.269376	6.60339e-05	0.000391981	children	GSE117993	7.71484	-0.402521	1.01183e-05	4.68915e-05	adults	GSE59071	8.08687	-0.320444	0.0112831	0.0584843	NA	NA	protein_coding
ENSG00000165804	ZNF219	-4	4	down	-1	-1	-1	-1	1163.97	-1.05082	5.09435e-35	1.73248e-33	children	GSE109142	564.423	-0.805204	2.38174e-19	2.3935e-17	children	GSE117993	7.64524	-0.590597	1.22002e-14	4.51186e-13	adults	GSE59071	10.545	-0.818889	7.22843e-06	0.000249488	adults	GSE67106	protein_coding
ENSG00000165806	CASP7	-2	2	down	-1	0	-1	0	4893.96	-0.485998	3.80807e-07	1.36301e-06	children	GSE109142	1676.9	0.214951	0.0228024	0.0592977	NA	NA	8.66826	-0.334938	0.0126423	0.0283495	adults	GSE59071	13.2737	-0.206667	0.209155	0.446588	NA	NA	protein_coding
ENSG00000165807	PPP1R36	-4	4	down	-1	-1	-1	-1	76.6524	-1.77739	1.99057e-30	4.65478e-29	children	GSE109142	41.0871	-1.22122	1.50985e-17	1.10232e-15	children	GSE117993	6.24553	-0.84627	1.27186e-10	1.78703e-09	adults	GSE59071	7.73	-0.739556	7.45438e-05	0.00130548	adults	GSE67106	protein_coding
ENSG00000165828	PRAP1	-3	3	down	-1	-1	-1	0	382.087	-2.6332	3.12697e-15	2.23539e-14	children	GSE109142	320.22	-1.95851	5.41756e-09	8.40251e-08	children	GSE117993	7.82938	-0.816475	1.03823e-09	1.16267e-08	adults	GSE59071	NA	NA	NA	NA	NA	NA	protein_coding
ENSG00000165861	ZFYVE1	-2	2	down	-1	0	-1	0	626.186	-0.414834	3.37255e-16	2.59567e-15	children	GSE109142	223.97	-0.00299693	0.971563	0.983217	NA	NA	7.28093	-0.210168	0.000570155	0.00179861	adults	GSE59071	NA	NA	NA	NA	NA	NA	protein_coding
ENSG00000165863	C10orf82	-2	2	down	0	-1	-1	0	15.1919	-0.153148	0.330568	0.439501	NA	NA	6.71837	-0.66225	0.000177524	0.000937791	children	GSE117993	5.90189	-0.195783	0.000912471	0.00274376	adults	GSE59071	NA	NA	NA	NA	NA	NA	protein_coding
ENSG00000165879	FRAT1	-2	2	down	-1	0	-1	0	235.203	-0.678507	1.52733e-20	1.65733e-19	children	GSE109142	107.464	-0.230256	0.0674817	0.14231	NA	NA	6.56512	-0.31124	1.05066e-06	5.94674e-06	adults	GSE59071	NA	NA	NA	NA	NA	NA	protein_coding
ENSG00000165886	UBTD1	3	3	up	1	1	1	0	137.343	1.23034	2.25299e-20	2.40403e-19	children	GSE109142	43.7258	0.899207	1.95275e-09	3.32777e-08	children	GSE117993	7.7203	0.183528	0.00686052	0.0166058	adults	GSE59071	NA	NA	NA	NA	NA	NA	protein_coding
ENSG00000165891	E2F7	3	3	up	1	1	1	0	151.504	0.974111	8.49088e-14	5.40448e-13	children	GSE109142	33.3227	0.70631	2.42642e-05	0.000161494	children	GSE117993	6.48634	0.395758	5.26024e-07	3.21296e-06	adults	GSE59071	NA	NA	NA	NA	NA	NA	protein_coding
ENSG00000165895	ARHGAP42	-4	4	down	-1	-1	-1	-1	815.484	-0.857175	2.99046e-29	6.36798e-28	children	GSE109142	267.91	-0.522975	3.61361e-05	0.000230354	children	GSE117993	7.95668	-1.16763	9.02975e-21	1.47848e-18	adults	GSE59071	9.46469	-0.489111	0.00016438	0.00234312	adults	GSE67106	protein_coding
ENSG00000165898	ISCA2	-3	3	down	-1	0	-1	-1	528.548	-0.485166	1.61693e-11	8.507e-11	children	GSE109142	213.966	-0.177246	0.0481676	0.108705	NA	NA	7.9761	-0.418977	1.58489e-12	3.49382e-11	adults	GSE59071	11.8616	-0.244	0.0055207	0.0339667	adults	GSE67106	protein_coding
ENSG00000165905	LARGE2	3	3	up	1	1	1	0	213.354	1.31408	1.51385e-25	2.41444e-24	children	GSE109142	62.9397	0.721676	8.94182e-07	8.49386e-06	children	GSE117993	7.37102	0.304545	3.77121e-06	1.9075e-05	adults	GSE59071	NA	NA	NA	NA	NA	NA	protein_coding
ENSG00000165914	TTC7B	4	4	up	1	1	1	1	269.779	1.01583	8.37746e-22	1.00414e-20	children	GSE109142	88.1279	0.418607	0.000949547	0.0040454	children	GSE117993	6.85426	0.514316	2.4049e-06	1.27186e-05	adults	GSE59071	8.865	0.894222	9.67224e-06	0.000302427	adults	GSE67106	protein_coding
ENSG00000165915	SLC39A13	3	3	up	1	1	1	0	933.961	0.84302	5.46641e-40	2.88259e-38	children	GSE109142	308.082	0.287583	0.000334171	0.00162904	children	GSE117993	8.12709	0.346113	1.3272e-06	7.38051e-06	adults	GSE59071	NA	NA	NA	NA	NA	NA	protein_coding
ENSG00000165929	TC2N	3	3	up	1	1	1	0	3598.44	0.463039	0.000315095	0.00079676	children	GSE109142	738.575	0.99268	2.0591e-06	1.79295e-05	children	GSE117993	10.2505	0.439627	0.0184545	0.0394372	adults	GSE59071	NA	NA	NA	NA	NA	NA	protein_coding
ENSG00000165934	CPSF2	2	2	up	0	1	1	0	1981.58	0.0390873	0.585352	0.693951	NA	NA	615.779	0.522934	4.19627e-05	0.000262983	children	GSE117993	8.94016	0.315506	0.000117867	0.000435972	adults	GSE59071	6.38594	0.0993333	0.242412	0.484928	NA	NA	protein_coding
ENSG00000165935	SMCO2	3	3	up	1	1	0	1	6.45233	2.04978	1.32951e-08	5.46332e-08	children	GSE109142	2.95499	1.56022	0.000515053	0.00238505	children	GSE117993	4.93859	0.0302572	0.515109	0.616788	NA	NA	6.93781	0.706889	6.38137e-06	0.000230155	adults	GSE67106	protein_coding
ENSG00000165943	MOAP1	-3	3	down	-1	-1	-1	0	623.243	-0.658621	2.71309e-15	1.95058e-14	children	GSE109142	248.986	-0.240701	0.00246263	0.00914501	children	GSE117993	7.70882	-0.291609	1.54641e-08	1.33319e-07	adults	GSE59071	8.95625	-0.296444	0.0325934	0.129081	NA	NA	protein_coding
ENSG00000165959	CLMN	-3	3	down	-1	-1	-1	0	3604.8	-0.642299	3.93986e-14	2.58002e-13	children	GSE109142	1344.41	-0.326247	0.0103652	0.0308392	children	GSE117993	9.46397	-0.800776	3.77716e-07	2.38605e-06	adults	GSE59071	NA	NA	NA	NA	NA	NA	protein_coding
ENSG00000165983	PTER	-2	2	down	-1	0	-1	0	570.526	-0.695691	4.80386e-22	5.88251e-21	children	GSE109142	173.02	-0.00121093	0.988998	0.993446	NA	NA	7.97246	-0.495736	2.90841e-05	0.000122079	adults	GSE59071	NA	NA	NA	NA	NA	NA	protein_coding
ENSG00000165995	CACNB2	-2	2	down	0	-1	-1	0	241.797	0.00453947	0.959631	0.97361	NA	NA	96.5166	-0.627312	7.65801e-07	7.39986e-06	children	GSE117993	6.95466	-0.501839	2.73481e-06	1.42518e-05	adults	GSE59071	NA	NA	NA	NA	NA	NA	protein_coding
ENSG00000165997	ARL5B	3	3	up	1	1	1	0	1801.74	0.306303	0.00138782	0.00319672	children	GSE109142	449.688	0.337793	0.000559601	0.0025586	children	GSE117993	9.87002	0.351877	0.000914486	0.00274901	adults	GSE59071	NA	NA	NA	NA	NA	NA	protein_coding
ENSG00000166016	ABTB2	-3	3	down	-1	-1	-1	0	557.456	-0.881587	7.91737e-19	7.51266e-18	children	GSE109142	208.322	-0.397748	0.000245509	0.00124457	children	GSE117993	7.46209	-0.255395	0.0103084	0.02374	adults	GSE59071	NA	NA	NA	NA	NA	NA	protein_coding
ENSG00000166024	R3HCC1L	-3	3	down	-1	-1	-1	0	676.73	-0.276039	2.12663e-08	8.58095e-08	children	GSE109142	236.85	-0.255786	0.000511117	0.00236959	children	GSE117993	7.3526	-0.217768	0.00125096	0.00365022	adults	GSE59071	NA	NA	NA	NA	NA	NA	protein_coding
ENSG00000166025	AMOTL1	2	2	up	0	1	1	0	697.965	0.234752	0.0619197	0.102888	NA	NA	180.706	0.416687	0.00280384	0.0102254	children	GSE117993	6.57718	0.354434	0.000595209	0.0018698	adults	GSE59071	9.9225	-0.102222	0.674166	0.837864	NA	NA	protein_coding
ENSG00000166033	HTRA1	3	3	up	1	1	1	0	944.113	1.01137	9.72348e-17	7.82424e-16	children	GSE109142	284.964	0.412604	0.00190059	0.00734691	children	GSE117993	8.47688	0.752254	2.14934e-08	1.79064e-07	adults	GSE59071	NA	NA	NA	NA	NA	NA	protein_coding
ENSG00000166035	LIPC	-4	4	down	-1	-1	-1	-1	29.7621	-2.11619	1.26393e-48	1.38342e-46	children	GSE109142	15.0036	-0.960152	1.03972e-06	9.70895e-06	children	GSE117993	5.14404	-1.13229	3.05206e-21	5.58253e-19	adults	GSE59071	7.05375	-0.881778	6.62565e-06	0.000234601	adults	GSE67106	protein_coding
ENSG00000166073	GPR176	3	3	up	1	1	1	0	348.728	1.64206	8.90509e-22	1.06412e-20	children	GSE109142	82.7087	1.18113	1.45127e-12	4.61705e-11	children	GSE117993	6.44732	0.695202	8.40389e-08	6.15084e-07	adults	GSE59071	NA	NA	NA	NA	NA	NA	protein_coding
ENSG00000166086	JAM3	2	2	up	1	0	1	0	659.614	0.698447	1.8458e-11	9.6669e-11	children	GSE109142	212.425	0.299797	0.0269036	0.0679712	NA	NA	7.16854	0.795547	2.66073e-06	1.39085e-05	adults	GSE59071	NA	NA	NA	NA	NA	NA	protein_coding
ENSG00000166111	SVOP	-2	2	down	-1	-1	0	0	25.9199	-0.899837	2.03476e-16	1.59495e-15	children	GSE109142	14.2403	-0.844526	1.57955e-08	2.23201e-07	children	GSE117993	5.09533	-0.0975028	0.131296	0.207934	NA	NA	NA	NA	NA	NA	NA	NA	protein_coding
ENSG00000166123	GPT2	2	2	up	1	1	0	0	793.021	0.844437	2.34926e-12	1.33098e-11	children	GSE109142	250.038	0.746925	1.47462e-08	2.09762e-07	children	GSE117993	6.84023	0.112864	0.346345	0.453697	NA	NA	8.88063	0.168222	0.37825	0.62406	NA	NA	protein_coding
ENSG00000166126	AMN	-3	3	down	-1	-1	-1	0	3263.39	-1.20909	6.08823e-16	4.6015e-15	children	GSE109142	2101.65	-1.00967	5.93042e-08	7.35502e-07	children	GSE117993	8.94544	-0.465992	4.1259e-05	0.000167771	adults	GSE59071	11.8387	-0.434222	0.0716112	0.224965	NA	NA	protein_coding
ENSG00000166128	RAB8B	4	4	up	1	1	1	1	1375.7	0.617584	2.5271e-10	1.20408e-09	children	GSE109142	382.835	0.718166	1.14217e-07	1.32876e-06	children	GSE117993	8.15384	1.17169	9.01932e-11	1.2978e-09	adults	GSE59071	8.33188	0.848222	6.20417e-06	0.000228728	adults	GSE67106	protein_coding
ENSG00000166130	IKBIP	4	4	up	1	1	1	1	547.723	1.46953	8.81533e-40	4.55634e-38	children	GSE109142	136.395	1.03636	2.12275e-21	3.03473e-19	children	GSE117993	6.36492	1.12145	6.83686e-13	1.64856e-11	adults	GSE59071	8.895	1.53889	1.22955e-07	2.57684e-05	adults	GSE67106	protein_coding
ENSG00000166133	RPUSD2	-3	3	down	-1	-1	-1	0	246.907	-0.439898	1.31431e-13	8.27e-13	children	GSE109142	98.8861	-0.223509	0.0117551	0.0342616	children	GSE117993	7.22389	-0.366165	2.85837e-06	1.48537e-05	adults	GSE59071	11.0153	-0.0531111	0.427208	0.665409	NA	NA	protein_coding
ENSG00000166135	HIF1AN	-2	2	down	-1	0	-1	0	1687.08	-0.294737	1.22142e-06	4.14691e-06	children	GSE109142	640.226	0.159894	0.108768	0.207045	NA	NA	7.16848	-0.210469	0.00295482	0.00787436	adults	GSE59071	NA	NA	NA	NA	NA	NA	protein_coding
ENSG00000166136	NDUFB8	-4	4	down	-1	-1	-1	-1	2084.43	-0.742861	1.41108e-19	1.42071e-18	children	GSE109142	1037.86	-0.539126	7.47482e-05	0.000437629	children	GSE117993	9.67437	-0.349825	1.50858e-07	1.04286e-06	adults	GSE59071	14.6137	-0.236444	0.00896659	0.0492421	adults	GSE67106	protein_coding
ENSG00000166140	ZFYVE19	-4	4	down	-1	-1	-1	-1	640	-0.27837	4.32704e-08	1.69843e-07	children	GSE109142	295.462	-0.354784	0.00114256	0.00474463	children	GSE117993	7.20137	-0.307237	1.04743e-06	5.93523e-06	adults	GSE59071	10.605	-0.393111	0.00109771	0.00984802	adults	GSE67106	protein_coding
ENSG00000166143	PPP1R14D	-2	2	down	-1	0	-1	0	1587.91	-0.838298	4.46206e-12	2.46403e-11	children	GSE109142	770.874	-0.278829	0.0810225	0.164645	NA	NA	8.3331	-0.559627	0.0025493	0.00690021	adults	GSE59071	10.0609	-0.519778	0.0396588	0.14816	NA	NA	protein_coding
ENSG00000166145	SPINT1	-3	3	down	-1	-1	-1	0	6397.73	-1.12238	1.92858e-30	4.51254e-29	children	GSE109142	2857.29	-0.561669	8.19773e-08	9.84188e-07	children	GSE117993	10.1126	-0.709317	0.000103684	0.000387466	adults	GSE59071	NA	NA	NA	NA	NA	NA	protein_coding
ENSG00000166147	FBN1	3	3	up	1	1	1	0	2080.13	1.87981	1.48867e-35	5.31717e-34	children	GSE109142	414.431	0.689481	5.99639e-06	4.67133e-05	children	GSE117993	7.68445	1.80928	4.0961e-10	5.04325e-09	adults	GSE59071	NA	NA	NA	NA	NA	NA	protein_coding
ENSG00000166148	AVPR1A	3	3	up	1	1	1	0	80.6783	0.90117	4.3926e-07	1.56051e-06	children	GSE109142	18.5159	0.555689	0.00493302	0.016502	children	GSE117993	5.70982	0.341749	0.012727	0.0285049	adults	GSE59071	6.2175	-0.0557778	0.803401	0.909112	NA	NA	protein_coding
ENSG00000166153	DEPDC4	-2	2	down	-1	0	-1	0	25.6956	-0.777397	1.22556e-08	5.0569e-08	children	GSE109142	12.0987	-0.158601	0.454546	0.601427	NA	NA	3.96662	-0.474541	1.51688e-07	1.04753e-06	adults	GSE59071	NA	NA	NA	NA	NA	NA	protein_coding
ENSG00000166165	CKB	-3	3	down	-1	-1	-1	0	20762.9	-2.22752	4.66705e-15	3.29347e-14	children	GSE109142	16560.7	-1.65092	2.32083e-11	5.74208e-10	children	GSE117993	10.4443	-2.01946	5.44184e-10	6.55313e-09	adults	GSE59071	NA	NA	NA	NA	NA	NA	protein_coding
ENSG00000166166	TRMT61A	-2	2	down	-1	-1	0	0	540.392	-0.431834	1.39584e-10	6.79657e-10	children	GSE109142	253.099	-0.544088	3.88152e-06	3.16072e-05	children	GSE117993	7.46533	-0.0523463	0.303006	0.408006	NA	NA	8.86719	-0.0226667	0.846139	0.931276	NA	NA	protein_coding
ENSG00000166173	LARP6	4	4	up	1	1	1	1	94.311	0.928743	1.52033e-09	6.80256e-09	children	GSE109142	37.7271	0.468978	0.00492686	0.0164846	children	GSE117993	6.90455	0.494595	3.28239e-06	1.67865e-05	adults	GSE59071	7.23094	0.949111	3.57446e-06	0.000166458	adults	GSE67106	protein_coding
ENSG00000166183	ASPG	-3	3	down	-1	-1	-1	0	150.236	-1.78178	3.45824e-10	1.62906e-09	children	GSE109142	121.72	-1.17263	9.6563e-05	0.000547249	children	GSE117993	7.30943	-0.48332	1.3289e-08	1.16396e-07	adults	GSE59071	NA	NA	NA	NA	NA	NA	protein_coding
ENSG00000166188	ZNF319	2	2	up	0	1	1	0	306.06	0.0666604	0.429481	0.544745	NA	NA	92.0465	0.315124	0.00461556	0.0155896	children	GSE117993	6.77465	0.221408	0.00161223	0.00457485	adults	GSE59071	NA	NA	NA	NA	NA	NA	protein_coding
ENSG00000166192	SENP8	-3	3	down	-1	0	-1	-1	112.428	-0.776109	1.01147e-17	8.82605e-17	children	GSE109142	42.1735	-0.242545	0.0267236	0.0675964	NA	NA	6.65116	-0.720543	7.40041e-14	2.25263e-12	adults	GSE59071	8.04656	-0.357333	0.000729454	0.00714496	adults	GSE67106	protein_coding
ENSG00000166206	GABRB3	-2	2	down	-1	0	-1	0	75.8582	-0.738775	0.00203106	0.0045551	children	GSE109142	98.1156	0.656199	0.146242	0.261133	NA	NA	6.82054	-0.324338	0.00661052	0.0160523	adults	GSE59071	6.63281	-0.074	0.695357	0.850909	NA	NA	protein_coding
ENSG00000166211	SPIC	2	2	up	1	0	1	0	6.4261	1.25067	8.3128e-05	0.000227626	children	GSE109142	1.46484	1.20083	0.000515172	0.00238515	NA	NA	5.14122	0.327061	0.0157905	0.0344367	adults	GSE59071	NA	NA	NA	NA	NA	NA	protein_coding
ENSG00000166224	SGPL1	-2	2	down	-1	0	-1	0	2659.32	-0.360743	5.6185e-15	3.93376e-14	children	GSE109142	879.531	0.0221596	0.748404	0.838738	NA	NA	9.30536	-0.321921	3.76746e-06	1.90607e-05	adults	GSE59071	10.9956	-0.186444	0.0111478	0.0579254	NA	NA	protein_coding
ENSG00000166225	FRS2	-2	2	down	-1	0	-1	0	816.566	-0.54784	9.02478e-11	4.46045e-10	children	GSE109142	252.699	0.0310352	0.825268	0.891234	NA	NA	8.05029	-0.381216	1.15398e-07	8.1806e-07	adults	GSE59071	8.45781	-0.074	0.349211	0.597947	NA	NA	protein_coding
ENSG00000166228	PCBD1	-2	2	down	-1	-1	0	0	1403.04	-0.748561	1.11867e-18	1.04471e-17	children	GSE109142	585.129	-0.420247	2.38781e-05	0.000159318	children	GSE117993	8.97975	-0.0653374	0.588571	0.682453	NA	NA	12.7812	-0.254889	0.0120604	0.0616075	NA	NA	protein_coding
ENSG00000166250	CLMP	4	4	up	1	1	1	1	923.084	0.972664	1.34093e-16	1.0665e-15	children	GSE109142	283.466	0.410167	0.00350523	0.0123611	children	GSE117993	7.40416	1.05293	4.09894e-07	2.56064e-06	adults	GSE59071	9.32062	1.01222	0.000131978	0.00198321	adults	GSE67106	protein_coding
ENSG00000166260	COX11	-3	3	down	-1	-1	-1	0	1280.72	-0.37196	1.82e-13	1.13063e-12	children	GSE109142	505.204	-0.276554	0.000312742	0.00153465	children	GSE117993	7.44189	-0.448454	2.39411e-09	2.4699e-08	adults	GSE59071	7.97969	-0.216444	0.0529323	0.182235	NA	NA	protein_coding
ENSG00000166265	CYYR1	4	4	up	1	1	1	1	451.611	1.27092	1.43287e-32	3.99068e-31	children	GSE109142	112.178	0.903258	4.74624e-15	2.40251e-13	children	GSE117993	7.554	1.60806	1.07016e-11	1.9469e-10	adults	GSE59071	7.48875	0.993333	1.0265e-07	2.3643e-05	adults	GSE67106	protein_coding
ENSG00000166268	MYRFL	3	3	up	1	1	1	0	28.9717	1.47558	0.000128333	0.000343186	children	GSE109142	6.4079	1.26479	6.47624e-05	0.000385729	children	GSE117993	5.90354	0.789539	0.00866084	0.0203826	adults	GSE59071	NA	NA	NA	NA	NA	NA	protein_coding
ENSG00000166275	BORCS7	-3	3	down	-1	-1	-1	0	743.598	-0.61909	7.74461e-27	1.35461e-25	children	GSE109142	267.133	-0.332488	8.10346e-07	7.77969e-06	children	GSE117993	6.00537	-0.421023	0.000166193	0.00059426	adults	GSE59071	NA	NA	NA	NA	NA	NA	protein_coding
ENSG00000166278	C2	4	4	up	1	1	1	1	2465.42	2.15946	5.74603e-42	3.50822e-40	children	GSE109142	485.909	1.24014	1.63627e-09	2.81937e-08	children	GSE117993	8.09936	2.39375	6.27849e-30	3.18681e-26	adults	GSE59071	10.8138	1.57778	6.26558e-07	6.17611e-05	adults	GSE67106	protein_coding
ENSG00000166289	PLEKHF1	4	4	up	1	1	1	1	245.916	1.00934	8.67547e-24	1.22116e-22	children	GSE109142	84.08	0.80433	6.81332e-10	1.26246e-08	children	GSE117993	7.15439	0.394552	2.37851e-12	4.9939e-11	adults	GSE59071	7.73031	0.469111	6.53744e-06	0.000232539	adults	GSE67106	protein_coding
ENSG00000166313	APBB1	2	2	up	1	0	1	0	365.315	0.329113	0.0028962	0.00632264	children	GSE109142	136.299	-0.0995297	0.38993	0.540032	NA	NA	6.25612	0.289399	0.000115773	0.000429243	adults	GSE59071	7.32719	0.214	0.0206854	0.092486	NA	NA	protein_coding
ENSG00000166321	NUDT13	-2	2	down	0	-1	-1	0	82.9412	0.0398558	0.626532	0.729688	NA	NA	33.0282	-0.406353	0.000523319	0.00241765	children	GSE117993	5.1569	-0.342552	2.53067e-06	1.33122e-05	adults	GSE59071	NA	NA	NA	NA	NA	NA	protein_coding
ENSG00000166333	ILK	2	2	up	0	1	1	0	2967.37	-0.0903191	0.0425988	0.0735641	NA	NA	1262.77	0.410429	0.0029835	0.0107725	children	GSE117993	9.39383	0.193868	0.0020646	0.00571785	adults	GSE59071	NA	NA	NA	NA	NA	NA	protein_coding
ENSG00000166340	TPP1	2	2	up	1	1	0	0	5748.09	0.248821	0.000136679	0.000363785	children	GSE109142	1828.84	0.360066	2.75082e-05	0.000180334	children	GSE117993	9.53876	0.112113	0.193389	0.285042	NA	NA	13.4803	0.0806667	0.670214	0.835093	NA	NA	protein_coding
ENSG00000166341	DCHS1	3	3	up	1	1	1	0	1246.08	1.30355	4.52474e-25	6.99107e-24	children	GSE109142	264.269	0.38661	0.00567004	0.0185676	children	GSE117993	7.35525	0.571694	3.76106e-08	2.96317e-07	adults	GSE59071	NA	NA	NA	NA	NA	NA	protein_coding
ENSG00000166347	CYB5A	-2	2	down	-1	0	-1	0	1471.91	-0.644468	3.23041e-11	1.6585e-10	children	GSE109142	571.818	-0.071495	0.457864	0.604307	NA	NA	9.80632	-0.28677	0.0186624	0.0398132	adults	GSE59071	12.26	-0.342889	0.0153972	0.0743122	NA	NA	protein_coding
ENSG00000166348	USP54	-2	2	down	-1	0	-1	0	1626.67	-0.720001	1.05656e-10	5.19376e-10	children	GSE109142	610.672	-0.3339	0.0334153	0.0813376	NA	NA	8.29142	-0.700083	3.68977e-06	1.86956e-05	adults	GSE59071	NA	NA	NA	NA	NA	NA	protein_coding
ENSG00000166349	RAG1	-4	4	down	-1	-1	-1	-1	49.1745	-0.891284	3.72443e-08	1.46958e-07	children	GSE109142	20.5738	-0.822204	0.000393242	0.00188039	children	GSE117993	4.87057	-0.225852	1.39977e-05	6.30562e-05	adults	GSE59071	6.86719	-0.361333	0.00178958	0.0143111	adults	GSE67106	protein_coding
ENSG00000166387	PPFIBP2	-4	4	down	-1	-1	-1	-1	1319.48	-0.665267	2.23548e-14	1.49089e-13	children	GSE109142	565.638	-0.466421	2.396e-11	5.91094e-10	children	GSE117993	8.02037	-0.599199	2.48869e-10	3.24104e-09	adults	GSE59071	10.15	-0.564444	5.37592e-05	0.0010213	adults	GSE67106	protein_coding
ENSG00000166391	MOGAT2	-3	3	down	-1	-1	-1	0	1945.77	-1.37145	3.19603e-15	2.28226e-14	children	GSE109142	966.34	-0.855859	1.03005e-09	1.85041e-08	children	GSE117993	8.30269	-1.52671	3.06918e-08	2.46884e-07	adults	GSE59071	NA	NA	NA	NA	NA	NA	protein_coding
ENSG00000166394	CYB5R2	2	2	up	1	0	1	0	186.634	0.406362	1.02166e-05	3.12568e-05	children	GSE109142	66.4746	0.24949	0.0508232	0.11361	NA	NA	7.14736	0.770695	9.70351e-11	1.3924e-09	adults	GSE59071	NA	NA	NA	NA	NA	NA	protein_coding
ENSG00000166396	SERPINB7	3	3	up	1	1	1	0	1003.84	8.0023	7.37025e-49	8.29949e-47	children	GSE109142	165.429	7.48509	4.39337e-31	2.27444e-28	children	GSE117993	6.32695	2.89523	1.37453e-08	1.2003e-07	adults	GSE59071	NA	NA	NA	NA	NA	NA	protein_coding
ENSG00000166401	SERPINB8	4	4	up	1	1	1	1	876.559	0.979909	1.34254e-17	1.16061e-16	children	GSE109142	237.846	0.805684	8.88276e-09	1.31959e-07	children	GSE117993	8.44477	0.911628	2.24644e-09	2.33058e-08	adults	GSE59071	8.505	0.966889	0.000181035	0.00250978	adults	GSE67106	protein_coding
ENSG00000166405	RIC3	2	2	up	1	0	1	0	88.3725	1.66766	1.28593e-17	1.1134e-16	children	GSE109142	33.1875	0.285578	0.191782	0.321284	NA	NA	5.14064	0.260353	0.0080589	0.0191458	adults	GSE59071	NA	NA	NA	NA	NA	NA	protein_coding
ENSG00000166411	IDH3A	-3	3	down	-1	0	-1	-1	3113.07	-0.698221	3.32072e-17	2.7714e-16	children	GSE109142	1295.09	0.0383485	0.801215	0.874853	NA	NA	10.5306	-0.571642	7.02182e-06	3.36693e-05	adults	GSE59071	10.4906	-0.408	0.00601422	0.0362216	adults	GSE67106	protein_coding
ENSG00000166415	WDR72	-3	3	down	-1	-1	-1	0	24.3204	-0.95218	0.000137022	0.000364624	children	GSE109142	9.81263	-0.74914	0.00971249	0.029223	children	GSE117993	4.52176	-0.296823	0.00148158	0.00424387	adults	GSE59071	NA	NA	NA	NA	NA	NA	protein_coding
ENSG00000166426	CRABP1	-2	2	down	-1	-1	0	0	4.31441	-1.01783	0.00060296	0.00146494	children	GSE109142	2.67697	-1.17919	0.00163104	0.00644856	children	GSE117993	6.31823	-0.14817	0.0330467	0.0652927	NA	NA	7.52937	-0.0957778	0.333044	0.583204	NA	NA	protein_coding
ENSG00000166435	XRRA1	3	3	up	1	1	1	0	404.251	0.587326	0.000184965	0.000483412	children	GSE109142	144.045	0.534594	0.00197542	0.00760203	children	GSE117993	7.09722	0.423507	0.00908052	0.0212447	adults	GSE59071	6.50875	0.024	0.799434	0.907226	NA	NA	protein_coding
ENSG00000166441	RPL27A	-2	2	down	-1	-1	0	0	18980.2	-0.584158	3.94293e-09	1.70036e-08	children	GSE109142	7983.89	-0.398584	0.0076697	0.0239848	children	GSE117993	11.2867	0.366585	0.0498049	0.0926421	NA	NA	6.68375	0.054	0.558043	0.762844	NA	NA	protein_coding
ENSG00000166444	ST5	3	3	up	1	1	1	0	2326.78	0.400984	4.69662e-10	2.19076e-09	children	GSE109142	586.777	0.323339	0.000134741	0.0007356	children	GSE117993	8.02934	0.575375	1.74742e-11	3.02455e-10	adults	GSE59071	NA	NA	NA	NA	NA	NA	protein_coding
ENSG00000166446	CDYL2	4	4	up	1	1	1	1	399.854	0.604282	2.00256e-07	7.35779e-07	children	GSE109142	102.801	0.836099	1.01004e-09	1.81924e-08	children	GSE117993	7.39163	0.633618	1.85475e-09	1.9613e-08	adults	GSE59071	8.90594	1.03356	5.71754e-06	0.000215383	adults	GSE67106	protein_coding
ENSG00000166450	PRTG	2	2	up	1	1	0	0	114.375	1.15409	1.28135e-06	4.34399e-06	children	GSE109142	27.6756	1.10058	3.26247e-05	0.000210206	children	GSE117993	5.33297	0.170216	0.108789	0.178224	NA	NA	6.17969	0.05	0.54628	0.754821	NA	NA	protein_coding
ENSG00000166451	CENPN	3	3	up	1	1	1	0	313.459	0.292794	0.00231161	0.00513644	children	GSE109142	88.6752	0.419321	0.000763642	0.0033503	children	GSE117993	7.8679	0.471481	5.95639e-05	0.000234502	adults	GSE59071	10.41	0.424889	0.0332269	0.13081	NA	NA	protein_coding
ENSG00000166471	TMEM41B	-3	3	down	-1	-1	-1	0	1391.81	-0.185582	0.000138377	0.000368003	children	GSE109142	486.33	-0.14727	0.00857581	0.0263104	children	GSE117993	8.22862	-0.290378	0.00170296	0.0048041	adults	GSE59071	NA	NA	NA	NA	NA	NA	protein_coding
ENSG00000166479	TMX3	3	3	up	1	0	1	1	1646.1	0.760673	6.84935e-24	9.72523e-23	children	GSE109142	500.206	0.304211	0.0557058	0.12208	NA	NA	6.60828	0.2708	0.00639449	0.0155949	adults	GSE59071	10.0478	0.458667	0.00634594	0.0377366	adults	GSE67106	protein_coding
ENSG00000166482	MFAP4	3	3	up	1	0	1	1	3795.73	0.386279	0.000356223	0.000893243	children	GSE109142	1469.36	-0.17477	0.0817233	0.165844	NA	NA	7.80717	0.73249	0.00587118	0.0144523	adults	GSE59071	13.3844	0.622444	0.00384749	0.0259016	adults	GSE67106	protein_coding
ENSG00000166483	WEE1	-2	2	down	-1	0	-1	0	814.8	-0.184669	0.0212306	0.0392072	children	GSE109142	291.044	-0.24672	0.0335408	0.0815733	NA	NA	7.07478	-0.323969	0.000417125	0.00135719	adults	GSE59071	8.97	-0.192222	0.0313668	0.125548	NA	NA	protein_coding
ENSG00000166484	MAPK7	2	2	up	1	1	0	0	1067.03	0.405668	2.30551e-06	7.60491e-06	children	GSE109142	325.963	0.414882	6.70895e-06	5.15359e-05	children	GSE117993	7.67593	0.137295	0.153304	0.235976	NA	NA	10.5306	0.00377778	0.983713	0.992587	NA	NA	protein_coding
ENSG00000166501	PRKCB	3	3	up	1	1	1	0	1351.67	1.05037	7.30072e-11	3.63455e-10	children	GSE109142	413.089	1.33016	1.0075e-10	2.19823e-09	children	GSE117993	7.95139	1.01549	1.87939e-06	1.0124e-05	adults	GSE59071	NA	NA	NA	NA	NA	NA	protein_coding
ENSG00000166503	HDGFL3	3	3	up	0	1	1	1	741.405	0.0966415	0.328323	0.436858	NA	NA	248.812	0.502175	0.000326934	0.00159695	children	GSE117993	7.47624	0.384098	0.0223643	0.0464989	adults	GSE59071	8.36281	0.72	0.000472485	0.00515545	adults	GSE67106	protein_coding
ENSG00000166507	NDST2	4	4	up	1	1	1	1	961.741	0.69849	1.90295e-24	2.80702e-23	children	GSE109142	307.444	0.239202	0.00124252	0.00510026	children	GSE117993	8.3952	0.339011	1.94666e-05	8.5014e-05	adults	GSE59071	8.98	0.676889	3.543e-05	0.000741194	adults	GSE67106	protein_coding
ENSG00000166523	CLEC4E	3	3	up	1	1	1	0	160.253	4.0179	5.97496e-44	4.37213e-42	children	GSE109142	62.2677	2.88603	1.70461e-19	1.75961e-17	children	GSE117993	4.85418	1.23371	1.48479e-05	6.64879e-05	adults	GSE59071	NA	NA	NA	NA	NA	NA	protein_coding
ENSG00000166526	ZNF3	-4	4	down	-1	-1	-1	-1	764.798	-0.46436	9.20577e-29	1.88333e-27	children	GSE109142	308.734	-0.29931	1.52931e-08	2.17e-07	children	GSE117993	7.54816	-0.533077	3.6112e-17	2.46862e-15	adults	GSE59071	9.59031	-0.493778	5.71962e-08	1.99479e-05	adults	GSE67106	protein_coding
ENSG00000166527	CLEC4D	4	4	up	1	1	1	1	42.161	5.58912	1.90882e-28	3.80741e-27	children	GSE109142	15.246	5.40306	1.14822e-27	4.21853e-25	children	GSE117993	5.03916	0.706376	0.00142691	0.00410582	adults	GSE59071	6.85531	0.826222	0.00386906	0.0260058	adults	GSE67106	protein_coding
ENSG00000166529	ZSCAN21	-3	3	down	-1	-1	-1	0	188.326	-0.321793	3.22405e-11	1.65545e-10	children	GSE109142	66.296	-0.318653	7.07312e-06	5.40659e-05	children	GSE117993	6.55457	-0.202224	4.33008e-06	2.15951e-05	adults	GSE59071	NA	NA	NA	NA	NA	NA	protein_coding
ENSG00000166532	RIMKLB	2	2	up	1	0	1	0	388.011	1.23281	6.9736e-43	4.64214e-41	children	GSE109142	120.192	-0.107202	0.332081	0.480788	NA	NA	5.52331	0.273597	0.0191789	0.0407481	adults	GSE59071	6.87656	0.199333	0.0145861	0.0713645	NA	NA	protein_coding
ENSG00000166535	A2ML1	-2	2	down	0	-1	-1	0	6.33017	0.319432	0.236641	0.331733	NA	NA	3.47299	-0.812781	0.00237315	0.00886087	children	GSE117993	5.21751	-0.163888	0.0058484	0.0144067	adults	GSE59071	6.06156	0.0204444	0.647794	0.822499	NA	NA	protein_coding
ENSG00000166546	BEAN1	4	4	up	1	1	1	1	69.8302	3.28216	1.11267e-24	1.67092e-23	children	GSE109142	11.248	2.38935	3.18772e-18	2.64364e-16	children	GSE117993	6.83721	0.212517	0.0057435	0.0141879	adults	GSE59071	6.93562	0.374667	7.33505e-06	0.000250934	adults	GSE67106	protein_coding
ENSG00000166548	TK2	4	4	up	1	1	1	1	768.037	0.203642	0.000559303	0.0013649	children	GSE109142	249.529	0.374621	2.6121e-05	0.000172065	children	GSE117993	7.56913	0.301923	4.19388e-07	2.61111e-06	adults	GSE59071	7.48031	0.281333	0.00472239	0.0302455	adults	GSE67106	protein_coding
ENSG00000166562	SEC11C	4	4	up	1	1	1	1	2780.29	0.737606	7.27987e-15	5.05349e-14	children	GSE109142	894.225	0.639876	1.09994e-06	1.02127e-05	children	GSE117993	8.33602	0.785631	4.73558e-10	5.75728e-09	adults	GSE59071	13.9381	0.872444	1.79022e-06	0.000107891	adults	GSE67106	protein_coding
ENSG00000166575	TMEM135	-2	2	down	-1	0	-1	0	767.059	-0.430381	1.8544e-05	5.50363e-05	children	GSE109142	325.186	0.296434	0.191747	0.321251	NA	NA	8.02274	-0.42028	9.46021e-06	4.40886e-05	adults	GSE59071	7.17563	-0.238444	0.0225974	0.0986412	NA	NA	protein_coding
ENSG00000166579	NDEL1	4	4	up	1	1	1	1	1471.69	0.296834	3.02665e-08	1.20434e-07	children	GSE109142	499.05	0.230542	0.0106134	0.0314348	children	GSE117993	9.12641	0.340066	1.69632e-05	7.50008e-05	adults	GSE59071	7.71875	0.257111	0.00254006	0.0187229	adults	GSE67106	protein_coding
ENSG00000166582	CENPV	-4	4	down	-1	-1	-1	-1	702.536	-0.528174	1.01854e-08	4.23263e-08	children	GSE109142	328.656	-0.698144	1.43793e-09	2.50925e-08	children	GSE117993	8.16758	-0.901311	8.27615e-09	7.59976e-08	adults	GSE59071	7.87281	-0.597778	8.08877e-05	0.00138768	adults	GSE67106	protein_coding
ENSG00000166589	CDH16	-2	2	down	-1	-1	0	0	5.8267	-1.33574	2.06999e-05	6.10451e-05	children	GSE109142	3.27591	-1.95397	4.25789e-12	1.22461e-10	children	GSE117993	5.99512	-0.0177326	0.791786	0.849469	NA	NA	6.82906	-0.387556	0.0196026	0.0889091	NA	NA	protein_coding
ENSG00000166595	CIAO2B	-2	2	down	-1	-1	0	0	1219.69	-0.42243	2.66505e-06	8.72535e-06	children	GSE109142	573.779	-0.356909	0.00148823	0.00595779	children	GSE117993	9.9858	-0.11818	0.054862	0.100547	NA	NA	12.5609	-0.0571111	0.473649	0.701435	NA	NA	protein_coding
ENSG00000166598	HSP90B1	3	3	up	1	1	1	0	36639.4	0.845661	1.1197e-27	2.10448e-26	children	GSE109142	11213	0.542741	6.6424e-09	1.00915e-07	children	GSE117993	12.2402	0.794261	9.65116e-19	9.8466e-17	adults	GSE59071	NA	NA	NA	NA	NA	NA	protein_coding
ENSG00000166619	BLCAP	-4	4	down	-1	-1	-1	-1	2035.68	-0.970226	6.06318e-48	6.31783e-46	children	GSE109142	914.709	-0.686133	8.89694e-18	6.83125e-16	children	GSE117993	9.47856	-0.189272	0.00696182	0.0168269	adults	GSE59071	6.30063	-0.214222	0.00126688	0.0110009	adults	GSE67106	protein_coding
ENSG00000166664	CHRFAM7A	-2	2	down	0	0	-1	-1	28.4341	0.157381	0.505355	0.619294	NA	NA	12.5713	0.013909	0.975082	0.98494	NA	NA	6.89949	-0.415083	2.48489e-06	1.30871e-05	adults	GSE59071	7.41563	-0.586222	0.00257629	0.018936	adults	GSE67106	protein_coding
ENSG00000166669	ATF7IP2	2	2	up	1	0	1	0	309.612	0.399633	3.55345e-06	1.14658e-05	children	GSE109142	105.744	0.0760202	0.390449	0.540573	NA	NA	6.14651	0.372035	0.0113893	0.0258974	adults	GSE59071	NA	NA	NA	NA	NA	NA	protein_coding
ENSG00000166670	MMP10	3	3	up	1	1	1	0	842.464	6.79721	2.29023e-79	2.29464e-76	children	GSE109142	135.604	4.88156	5.1797e-32	2.90131e-29	children	GSE117993	6.48354	2.28307	1.1881e-12	2.71033e-11	adults	GSE59071	NA	NA	NA	NA	NA	NA	protein_coding
ENSG00000166681	BEX3	-2	2	down	-1	-1	0	0	689.704	-0.540201	1.18118e-11	6.29155e-11	children	GSE109142	324.832	-0.31518	0.00642348	0.0206198	children	GSE117993	7.05074	0.0746325	0.335832	0.442351	NA	NA	12.9209	-0.274444	0.0178915	0.0830095	NA	NA	protein_coding
ENSG00000166685	COG1	-3	3	down	-1	-1	-1	0	1118.72	-0.203371	4.33248e-05	0.000122755	children	GSE109142	493.503	-0.549125	4.70654e-07	4.78896e-06	children	GSE117993	8.66006	-0.354088	8.66534e-10	9.92286e-09	adults	GSE59071	NA	NA	NA	NA	NA	NA	protein_coding
ENSG00000166689	PLEKHA7	-3	3	down	-1	0	-1	-1	2032.93	-0.340824	0.00017519	0.000459557	children	GSE109142	700.406	-0.157753	0.178017	0.303744	NA	NA	8.63148	-0.472224	0.00192441	0.00537062	adults	GSE59071	8.75656	-0.520444	0.00351994	0.0241903	adults	GSE67106	protein_coding
ENSG00000166704	ZNF606	-2	2	down	0	-1	-1	0	277.06	-0.0420043	0.535109	0.64763	NA	NA	102.689	-0.354227	0.000115672	0.000642857	children	GSE117993	6.5352	-0.415515	7.4304e-14	2.25837e-12	adults	GSE59071	NA	NA	NA	NA	NA	NA	protein_coding
ENSG00000166710	B2M	2	2	up	0	1	1	0	112863	-0.159852	0.0756793	0.123026	NA	NA	34325.8	0.436477	0.000380475	0.00182714	children	GSE117993	12.2909	0.236792	7.23684e-05	0.000279493	adults	GSE59071	NA	NA	NA	NA	NA	NA	protein_coding
ENSG00000166716	ZNF592	-3	3	down	-1	0	-1	-1	1701.16	-0.370332	3.68844e-11	1.88646e-10	children	GSE109142	708.104	-0.300739	0.171068	0.294431	NA	NA	8.8629	-0.146435	0.0198256	0.0419246	adults	GSE59071	7.615	-0.227111	0.00750562	0.0429212	adults	GSE67106	protein_coding
ENSG00000166741	NNMT	3	3	up	1	1	1	0	1202.12	2.44842	2.91818e-28	5.74448e-27	children	GSE109142	347.589	1.03519	3.38951e-06	2.80622e-05	children	GSE117993	8.2268	1.51942	8.0293e-11	1.16859e-09	adults	GSE59071	NA	NA	NA	NA	NA	NA	protein_coding
ENSG00000166750	SLFN5	3	3	up	1	1	1	0	2140.04	1.32927	1.89536e-20	2.04082e-19	children	GSE109142	456.831	1.06841	1.07468e-13	4.24504e-12	children	GSE117993	8.71343	1.74386	2.25545e-18	2.06272e-16	adults	GSE59071	13.5188	-0.211333	0.396503	0.639336	NA	NA	protein_coding
ENSG00000166770	ZNF667-AS1	-2	2	down	-1	-1	0	0	116.419	-0.506865	1.25449e-05	3.79907e-05	children	GSE109142	52.7457	-0.751209	6.83429e-08	8.34793e-07	children	GSE117993	6.80373	0.440088	0.03335	0.0658055	NA	NA	7.79406	0.110889	0.585664	0.783141	NA	NA	lncRNA
ENSG00000166780	C16orf45	4	4	up	1	1	1	1	275.077	0.90288	1.17935e-16	9.41434e-16	children	GSE109142	70.2654	0.676794	8.00364e-08	9.62917e-07	children	GSE117993	6.49093	0.413364	3.54655e-05	0.000146264	adults	GSE59071	8.9425	1.04689	2.00787e-06	0.000115552	adults	GSE67106	protein_coding
ENSG00000166783	MARF1	-2	2	down	-1	0	-1	0	1591.27	-0.528356	0.00480347	0.0100933	children	GSE109142	297.031	0.241443	0.506093	0.64772	NA	NA	9.13797	-0.295863	9.65817e-05	0.000363331	adults	GSE59071	11.6591	-0.0193333	0.823614	0.919638	NA	NA	protein_coding
ENSG00000166794	PPIB	4	4	up	1	1	1	1	11340.1	0.385742	1.10293e-06	3.76492e-06	children	GSE109142	4226.77	0.479064	2.53783e-06	2.16241e-05	children	GSE117993	11.7647	0.280749	8.6423e-08	6.30714e-07	adults	GSE59071	12.5909	0.587111	0.000183077	0.00253099	adults	GSE67106	protein_coding
ENSG00000166801	FAM111A	3	3	up	1	1	1	0	2017.1	0.904064	1.63176e-49	1.94988e-47	children	GSE109142	638.194	0.304875	0.00344092	0.0121632	children	GSE117993	8.07796	0.322976	7.88947e-05	0.000301942	adults	GSE59071	NA	NA	NA	NA	NA	NA	protein_coding
ENSG00000166803	PCLAF	2	2	up	0	1	1	0	461.675	0.0999231	0.325425	0.433681	NA	NA	144.767	0.425157	0.000250768	0.00126676	children	GSE117993	7.03742	0.588283	0.000619379	0.00193525	adults	GSE59071	11.2269	0.410444	0.0384032	0.144981	NA	NA	protein_coding
ENSG00000166816	LDHD	-3	3	down	-1	-1	-1	0	583.007	-2.1463	4.18626e-20	4.38647e-19	children	GSE109142	375.437	-1.18248	4.01739e-08	5.19982e-07	children	GSE117993	8.16621	-1.25893	3.99634e-11	6.27515e-10	adults	GSE59071	NA	NA	NA	NA	NA	NA	protein_coding
ENSG00000166819	PLIN1	-4	4	down	-1	-1	-1	-1	14.5356	-0.478475	0.00402238	0.00856024	children	GSE109142	9.19768	-1.33805	3.31951e-08	4.38672e-07	children	GSE117993	6.87291	-0.207458	0.00195999	0.00545941	adults	GSE59071	6.1275	-0.370667	2.02192e-06	0.000115552	adults	GSE67106	protein_coding
ENSG00000166821	PEX11A	-3	3	down	-1	-1	-1	0	398.012	-1.37799	7.86772e-46	6.78656e-44	children	GSE109142	190.079	-0.764088	1.36737e-16	8.81517e-15	children	GSE117993	7.19579	-0.880076	3.96286e-15	1.6287e-13	adults	GSE59071	NA	NA	NA	NA	NA	NA	protein_coding
ENSG00000166822	TMEM170A	-3	3	down	-1	-1	-1	0	1357.75	-0.955293	6.21203e-45	5.00484e-43	children	GSE109142	503.409	-0.366526	0.000530252	0.0024447	children	GSE117993	9.94526	-1.01355	4.41102e-13	1.11528e-11	adults	GSE59071	NA	NA	NA	NA	NA	NA	protein_coding
ENSG00000166823	MESP1	-4	4	down	-1	-1	-1	-1	37.0962	-0.815829	0.00121125	0.00281707	children	GSE109142	24.7136	-1.46408	1.78283e-07	1.98812e-06	children	GSE117993	7.59095	-0.174807	0.0166747	0.0361192	adults	GSE59071	9.17938	-1.75089	1.98699e-06	0.000115343	adults	GSE67106	protein_coding
ENSG00000166825	ANPEP	-4	4	down	-1	-1	-1	-1	2969.44	-1.50958	1.4898e-08	6.09762e-08	children	GSE109142	2206.8	-0.648725	0.0185322	0.0499771	children	GSE117993	10.2136	-2.04055	7.75677e-07	4.53458e-06	adults	GSE59071	9.92719	-2.95489	1.27873e-05	0.000368157	adults	GSE67106	protein_coding
ENSG00000166833	NAV2	2	2	up	1	1	0	0	863.747	0.356082	0.00940202	0.0187059	children	GSE109142	243.209	0.733489	0.000946771	0.00403408	children	GSE117993	7.32963	0.194445	0.0571761	0.104037	NA	NA	6.46312	-0.0113333	0.8964	0.953801	NA	NA	protein_coding
ENSG00000166839	ANKDD1A	3	3	up	1	1	1	0	167.998	1.62355	2.16475e-34	6.99649e-33	children	GSE109142	47.4789	0.460943	2.73575e-05	0.000179518	children	GSE117993	6.56352	0.174672	0.00405642	0.0104568	adults	GSE59071	7.3275	-0.173556	0.0369938	0.141219	NA	NA	protein_coding
ENSG00000166840	GLYATL1	3	3	up	1	1	1	0	60.3273	2.56901	2.75866e-23	3.74287e-22	children	GSE109142	29.7761	4.21419	2.12967e-20	2.60811e-18	children	GSE117993	5.49882	0.568261	1.8855e-05	8.26856e-05	adults	GSE59071	NA	NA	NA	NA	NA	NA	protein_coding
ENSG00000166845	C18orf54	2	2	up	1	1	0	0	170.677	0.698202	1.04191e-12	6.07744e-12	children	GSE109142	46.6307	0.590717	0.000126014	0.000692559	children	GSE117993	5.3913	0.189949	0.132577	0.209652	NA	NA	6.98781	0.178667	0.0738731	0.229809	NA	NA	protein_coding
ENSG00000166851	PLK1	3	3	up	1	1	1	0	844.296	0.399719	6.63167e-06	2.07322e-05	children	GSE109142	260.538	0.321992	0.00260987	0.00961237	children	GSE117993	8.63363	0.662171	4.94974e-05	0.000197707	adults	GSE59071	8.15437	0.469333	0.0412168	0.152231	NA	NA	protein_coding
ENSG00000166855	CLPX	-2	2	down	-1	0	-1	0	1280.85	-0.378056	8.22112e-11	4.07769e-10	children	GSE109142	451.125	0.0328824	0.671779	0.78296	NA	NA	8.11049	-0.212496	0.00125883	0.00366897	adults	GSE59071	NA	NA	NA	NA	NA	NA	protein_coding
ENSG00000166856	GPR182	2	2	up	1	1	0	0	7.06019	1.3645	3.63851e-05	0.000104035	children	GSE109142	2.33388	1.09407	0.00451175	0.0152995	children	GSE117993	6.03011	0.00482266	0.937057	0.95541	NA	NA	6.84063	0.189778	0.0473903	0.16844	NA	NA	protein_coding
ENSG00000166866	MYO1A	-4	4	down	-1	-1	-1	-1	3619.67	-1.09234	6.25657e-12	3.41446e-11	children	GSE109142	1857.17	-0.948851	2.68798e-11	6.57902e-10	children	GSE117993	9.41055	-1.3338	5.08386e-08	3.90237e-07	adults	GSE59071	13.5231	-1.32644	0.000148337	0.00216484	adults	GSE67106	protein_coding
ENSG00000166869	CHP2	-3	3	down	-1	-1	-1	0	2122.31	-3.29439	8.46321e-24	1.19343e-22	children	GSE109142	1603.88	-1.95674	1.13561e-15	6.40289e-14	children	GSE117993	8.00956	-2.85706	4.75119e-17	3.10184e-15	adults	GSE59071	NA	NA	NA	NA	NA	NA	protein_coding
ENSG00000166886	NAB2	3	3	up	1	1	1	0	398.204	1.22115	6.14107e-27	1.08286e-25	children	GSE109142	136.122	0.307864	0.00653252	0.0208953	children	GSE117993	7.34873	0.27289	0.000107452	0.000400292	adults	GSE59071	NA	NA	NA	NA	NA	NA	protein_coding
ENSG00000166896	ATP23	-3	3	down	-1	-1	-1	0	249.883	-1.28425	1.21291e-35	4.37623e-34	children	GSE109142	108.868	-0.640056	8.80329e-08	1.05319e-06	children	GSE117993	7.39598	-1.1206	1.41573e-17	1.05675e-15	adults	GSE59071	NA	NA	NA	NA	NA	NA	protein_coding
ENSG00000166900	STX3	-4	4	down	-1	-1	-1	-1	2686.03	-1.13401	6.11735e-34	1.90618e-32	children	GSE109142	1103.19	-0.344955	0.00027887	0.00138979	children	GSE117993	8.66451	-0.832625	2.41633e-12	5.06282e-11	adults	GSE59071	9.31094	-0.623333	0.000160055	0.00230121	adults	GSE67106	protein_coding
ENSG00000166902	MRPL16	-3	3	down	-1	-1	-1	0	1028.36	-0.524336	4.2848e-18	3.8322e-17	children	GSE109142	434.118	-0.26435	0.000366271	0.00176538	children	GSE117993	8.34852	-0.339663	4.874e-05	0.000195143	adults	GSE59071	NA	NA	NA	NA	NA	NA	protein_coding
ENSG00000166908	PIP4K2C	-2	2	down	-1	0	-1	0	1675.68	-0.407226	7.62374e-12	4.12944e-11	children	GSE109142	583.499	0.158629	0.132412	0.241291	NA	NA	8.54604	-0.300377	0.0202807	0.042749	adults	GSE59071	8.62031	-0.158444	0.22815	0.469821	NA	NA	protein_coding
ENSG00000166912	MTMR10	-3	3	down	-1	-1	-1	0	1453.81	-0.205312	2.72998e-05	7.94e-05	children	GSE109142	475.327	-0.221295	7.47985e-06	5.67738e-05	children	GSE117993	8.44226	-0.173436	0.000540289	0.00171318	adults	GSE59071	11.1106	-0.076	0.303601	0.553848	NA	NA	protein_coding
ENSG00000166913	YWHAB	-2	2	down	-1	0	-1	0	11353.7	-0.57905	6.87762e-47	6.57074e-45	children	GSE109142	4076.55	0.0364406	0.336117	0.485068	NA	NA	11.3621	-0.169763	0.0083604	0.0197903	adults	GSE59071	NA	NA	NA	NA	NA	NA	protein_coding
ENSG00000166920	C15orf48	-3	3	down	-1	-1	-1	0	9636.92	-1.17877	1.24473e-17	1.07893e-16	children	GSE109142	4973.91	-0.539159	0.000258655	0.00130196	children	GSE117993	9.28434	-0.665366	4.28188e-05	0.000173488	adults	GSE59071	NA	NA	NA	NA	NA	NA	protein_coding
ENSG00000166923	GREM1	3	3	up	1	1	1	0	2047.02	1.69165	8.84355e-06	2.72697e-05	children	GSE109142	442.587	1.51134	2.4764e-05	0.000164235	children	GSE117993	9.57262	1.6917	1.31048e-05	5.93239e-05	adults	GSE59071	NA	NA	NA	NA	NA	NA	protein_coding
ENSG00000166946	CCNDBP1	-3	3	down	-1	-1	-1	0	1656.52	-0.479556	4.08159e-19	3.9487e-18	children	GSE109142	633.856	-0.217488	0.000677131	0.0030182	children	GSE117993	8.15314	-0.438757	3.95895e-11	6.22608e-10	adults	GSE59071	11.2825	-0.0564444	0.537625	0.749006	NA	NA	protein_coding
ENSG00000166959	MS4A8	-4	4	down	-1	-1	-1	-1	256.208	-1.31549	3.4127e-15	2.43253e-14	children	GSE109142	164.194	-1.07105	4.43055e-12	1.26823e-10	children	GSE117993	7.28041	-1.47018	1.44219e-07	1.00037e-06	adults	GSE59071	9.48906	-1.23644	0.000360376	0.00418236	adults	GSE67106	protein_coding
ENSG00000166963	MAP1A	3	3	up	1	1	1	0	251.59	0.908665	1.47077e-11	7.76309e-11	children	GSE109142	58.4003	0.304385	0.00786149	0.0244616	children	GSE117993	6.07138	0.251935	0.0116882	0.0264615	adults	GSE59071	NA	NA	NA	NA	NA	NA	protein_coding
ENSG00000166971	AKTIP	-3	3	down	-1	-1	-1	0	687.51	-0.429397	9.75277e-17	7.84457e-16	children	GSE109142	273.414	-0.143872	0.0142471	0.0402408	children	GSE117993	7.42702	-0.447879	5.50037e-06	2.69419e-05	adults	GSE59071	8.405	-0.276667	0.0330427	0.130381	NA	NA	protein_coding
ENSG00000166984	TCP10L2	-2	2	down	-1	-1	0	0	5.29974	-1.54777	3.96984e-08	1.56309e-07	children	GSE109142	2.77593	-0.988346	0.00300457	0.010836	children	GSE117993	5.73721	-0.110863	0.0340943	0.0670947	NA	NA	6.23813	-0.209111	0.110097	0.298646	NA	NA	protein_coding
ENSG00000166986	MARS	3	3	up	1	1	1	0	2944.67	1.1347	1.7387e-56	3.59469e-54	children	GSE109142	896.143	0.631069	2.22881e-11	5.52642e-10	children	GSE117993	9.0642	0.702001	5.68528e-11	8.53129e-10	adults	GSE59071	8.29594	0.0328889	0.594621	0.788921	NA	NA	protein_coding
ENSG00000167004	PDIA3	3	3	up	0	1	1	1	23696.1	0.130083	0.099913	0.157069	NA	NA	7766.31	0.448497	5.49096e-07	5.49676e-06	children	GSE117993	11.1332	0.759122	2.82752e-12	5.82813e-11	adults	GSE59071	13.8178	0.605111	0.00015603	0.00225309	adults	GSE67106	protein_coding
ENSG00000167034	NKX3-1	3	3	up	1	1	1	0	54.1915	1.31176	3.4673e-23	4.65744e-22	children	GSE109142	13.4669	0.91515	2.51709e-08	3.42215e-07	children	GSE117993	6.97574	0.133209	0.0165954	0.0359745	adults	GSE59071	6.10875	0.181556	0.0292792	0.119516	NA	NA	protein_coding
ENSG00000167037	SGSM1	-3	3	down	-1	-1	-1	0	145.928	-1.40307	1.43274e-15	1.05174e-14	children	GSE109142	84.2956	-1.25054	2.47037e-08	3.37226e-07	children	GSE117993	6.87853	-0.363008	1.78763e-05	7.8678e-05	adults	GSE59071	NA	NA	NA	NA	NA	NA	protein_coding
ENSG00000167065	DUSP18	-3	3	down	-1	-1	-1	0	288.283	-0.463703	7.31048e-11	3.63848e-10	children	GSE109142	97.872	-0.57132	7.14367e-11	1.60871e-09	children	GSE117993	7.16207	-0.194609	0.0176206	0.0378733	adults	GSE59071	8.02688	-0.27	0.0140495	0.0692443	NA	NA	protein_coding
ENSG00000167074	TEF	-4	4	down	-1	-1	-1	-1	774.55	-1.62908	5.99282e-28	1.15014e-26	children	GSE109142	354.019	-0.916684	2.06578e-10	4.20893e-09	children	GSE117993	7.2394	-0.393584	9.24613e-07	5.30294e-06	adults	GSE59071	8.45094	-1.06956	0.000141766	0.00210191	adults	GSE67106	protein_coding
ENSG00000167077	MEI1	3	3	up	1	1	1	0	563.481	2.12754	5.67022e-40	2.98202e-38	children	GSE109142	166.8	0.993682	3.32109e-09	5.39331e-08	children	GSE117993	6.23285	0.61527	4.28978e-09	4.19535e-08	adults	GSE59071	NA	NA	NA	NA	NA	NA	protein_coding
ENSG00000167080	B4GALNT2	-3	3	down	-1	0	-1	-1	799.196	-1.32474	4.91266e-08	1.91847e-07	children	GSE109142	318.502	-0.593735	0.0288784	0.0721655	NA	NA	7.19666	-2.87002	2.1577e-17	1.54253e-15	adults	GSE59071	7.0425	-0.886222	0.000508375	0.00545941	adults	GSE67106	protein_coding
ENSG00000167083	GNGT2	2	2	up	1	1	0	0	86.2361	0.88552	1.52091e-13	9.51481e-13	children	GSE109142	31.5327	0.587806	3.11339e-05	0.000201512	children	GSE117993	5.11467	0.184867	0.0263275	0.053619	NA	NA	NA	NA	NA	NA	NA	NA	protein_coding
ENSG00000167085	PHB	-3	3	down	-1	-1	-1	0	4416.21	-0.715093	3.80645e-19	3.68983e-18	children	GSE109142	1614.89	-0.300419	0.000462845	0.00216964	children	GSE117993	10.4445	-0.466605	1.52441e-05	6.80669e-05	adults	GSE59071	11.8569	-0.287556	0.0166825	0.0786449	NA	NA	protein_coding
ENSG00000167100	SAMD14	3	3	up	1	1	1	0	144.224	1.71234	1.60115e-31	4.11613e-30	children	GSE109142	49.5427	0.777729	1.08528e-07	1.26993e-06	children	GSE117993	6.61234	0.153456	0.014996	0.0329577	adults	GSE59071	NA	NA	NA	NA	NA	NA	protein_coding
ENSG00000167103	PIP5KL1	2	2	up	1	1	0	0	20.5556	1.09408	1.82887e-07	6.74118e-07	children	GSE109142	6.90135	0.495616	0.00600462	0.0194802	children	GSE117993	6.54833	-0.0311661	0.614253	0.705104	NA	NA	NA	NA	NA	NA	NA	NA	protein_coding
ENSG00000167105	TMEM92	4	4	up	1	1	1	1	464.737	1.34661	5.76995e-21	6.4602e-20	children	GSE109142	122.338	1.42646	2.09717e-18	1.81869e-16	children	GSE117993	7.88244	1.14965	1.54203e-16	8.59111e-15	adults	GSE59071	7.79156	1.22289	5.16266e-08	1.9143e-05	adults	GSE67106	protein_coding
ENSG00000167106	FAM102A	-2	2	down	-1	0	-1	0	3405.47	-0.614316	9.95201e-15	6.83195e-14	children	GSE109142	1284.85	0.00486096	0.96504	0.979625	NA	NA	9.5016	-0.446717	4.49678e-05	0.000181399	adults	GSE59071	NA	NA	NA	NA	NA	NA	protein_coding
ENSG00000167107	ACSF2	-3	3	down	-1	-1	-1	0	736.888	-1.5786	1.04199e-22	1.34243e-21	children	GSE109142	522.491	-1.3808	2.20862e-17	1.57875e-15	children	GSE117993	7.75325	-2.53259	6.02087e-27	5.82104e-24	adults	GSE59071	NA	NA	NA	NA	NA	NA	protein_coding
ENSG00000167110	GOLGA2	3	3	up	1	1	1	0	2871.97	0.16694	0.00256141	0.00564781	children	GSE109142	932.919	0.229882	0.00907486	0.0275782	children	GSE117993	8.26094	0.225855	0.00050785	0.00161866	adults	GSE59071	9.2525	0.094	0.417369	0.657185	NA	NA	protein_coding
ENSG00000167112	TRUB2	-4	4	down	-1	-1	-1	-1	843.902	-0.501308	1.93346e-28	3.85458e-27	children	GSE109142	347.289	-0.196306	0.0033854	0.0119955	children	GSE117993	8.3359	-0.513853	6.86486e-09	6.39639e-08	adults	GSE59071	10.3378	-0.286444	0.000728526	0.00714188	adults	GSE67106	protein_coding
ENSG00000167113	COQ4	-4	4	down	-1	-1	-1	-1	1398.31	-0.309924	3.03185e-09	1.32147e-08	children	GSE109142	640.662	-0.402312	0.000249626	0.00126234	children	GSE117993	8.49093	-0.185981	0.00779927	0.0186117	adults	GSE59071	9.94875	-0.379778	0.001449	0.012222	adults	GSE67106	protein_coding
ENSG00000167114	SLC27A4	-3	3	down	-1	-1	-1	0	1161.79	-0.776133	6.17574e-16	4.66404e-15	children	GSE109142	547.512	-0.760569	4.26459e-07	4.3705e-06	children	GSE117993	8.7219	-0.895986	1.68238e-14	6.05629e-13	adults	GSE59071	NA	NA	NA	NA	NA	NA	protein_coding
ENSG00000167117	ANKRD40CL	-4	4	down	-1	-1	-1	-1	527.12	-1.08962	5.24716e-12	2.8821e-11	children	GSE109142	262.194	-0.521806	0.000463143	0.00217074	children	GSE117993	7.95584	-1.42178	4.86556e-09	4.70407e-08	adults	GSE59071	11.5809	-1.34356	3.13701e-05	0.000678219	adults	GSE67106	protein_coding
ENSG00000167118	URM1	-2	2	down	-1	0	-1	0	1530.02	-0.398951	3.08399e-15	2.20668e-14	children	GSE109142	625.952	-0.0888495	0.131287	0.239806	NA	NA	8.00315	-0.132344	0.0164063	0.0356254	adults	GSE59071	12.6969	-0.134222	0.0612625	0.202264	NA	NA	protein_coding
ENSG00000167123	CERCAM	3	3	up	1	0	1	1	767.963	1.17435	3.02735e-37	1.24651e-35	children	GSE109142	236.879	0.205205	0.0505429	0.113146	NA	NA	6.94633	0.675919	9.07231e-06	4.24022e-05	adults	GSE59071	10.2409	1.15244	2.73664e-05	0.000622519	adults	GSE67106	protein_coding
ENSG00000167130	DOLPP1	-2	2	down	-1	0	-1	0	877.089	-0.811934	4.93686e-32	1.31319e-30	children	GSE109142	361.528	-0.107728	0.215755	0.351311	NA	NA	8.11741	-0.605566	8.24208e-08	6.04986e-07	adults	GSE59071	NA	NA	NA	NA	NA	NA	protein_coding
ENSG00000167136	ENDOG	-4	4	down	-1	-1	-1	-1	426.18	-0.665755	4.44365e-11	2.25706e-10	children	GSE109142	213.14	-0.488842	0.00222065	0.00836735	children	GSE117993	8.38569	-0.194681	3.24789e-05	0.000134933	adults	GSE59071	10.7656	-0.385333	0.00772418	0.0438353	adults	GSE67106	protein_coding
ENSG00000167157	PRRX2	3	3	up	1	1	0	1	82.1085	2.00515	2.92329e-32	7.88865e-31	children	GSE109142	23.3238	0.905588	2.25843e-07	2.45205e-06	children	GSE117993	7.80551	0.0985868	0.121265	0.194889	NA	NA	7.50219	1.17689	1.83463e-06	0.000109538	adults	GSE67106	protein_coding
ENSG00000167182	SP2	-2	2	down	-1	0	-1	0	959.555	-0.226539	3.0844e-07	1.11317e-06	children	GSE109142	316.595	-0.0285523	0.693737	0.799258	NA	NA	7.32882	-0.204273	0.00241167	0.00655267	adults	GSE59071	8.68156	-0.252	0.0533457	0.183063	NA	NA	protein_coding
ENSG00000167183	PRR15L	-3	3	down	-1	-1	-1	0	4053.68	-0.874442	1.36205e-11	7.21167e-11	children	GSE109142	1704.88	-0.410634	0.00073925	0.00325667	children	GSE117993	9.97402	-0.806577	0.000743323	0.00228627	adults	GSE59071	NA	NA	NA	NA	NA	NA	protein_coding
ENSG00000167186	COQ7	-2	2	down	-1	0	-1	0	615.672	-0.659857	4.13191e-33	1.20849e-31	children	GSE109142	232.894	-0.161216	0.0338746	0.0822154	NA	NA	7.19609	-0.480879	9.94492e-08	7.12965e-07	adults	GSE59071	NA	NA	NA	NA	NA	NA	protein_coding
ENSG00000167191	GPRC5B	3	3	up	1	1	1	0	485.558	0.992042	3.49888e-21	3.98946e-20	children	GSE109142	149.45	0.557264	5.3808e-05	0.000327188	children	GSE117993	7.94337	1.01221	8.59785e-10	9.85867e-09	adults	GSE59071	NA	NA	NA	NA	NA	NA	protein_coding
ENSG00000167202	TBC1D2B	3	3	up	1	1	1	0	3967.2	0.56854	9.9218e-15	6.81481e-14	children	GSE109142	1108.35	0.583047	4.23685e-06	3.42544e-05	children	GSE117993	8.46784	0.469994	5.07547e-06	2.50115e-05	adults	GSE59071	NA	NA	NA	NA	NA	NA	protein_coding
ENSG00000167207	NOD2	4	4	up	1	1	1	1	222.964	2.24909	2.21962e-72	1.25698e-69	children	GSE109142	76.8652	0.917335	7.28344e-06	5.54625e-05	children	GSE117993	6.50945	0.572184	7.17239e-06	3.42892e-05	adults	GSE59071	7.9775	1.07689	3.2429e-05	0.000695295	adults	GSE67106	protein_coding
ENSG00000167208	SNX20	4	4	up	1	1	1	1	586.556	1.60036	1.11466e-30	2.67375e-29	children	GSE109142	191.049	0.951893	2.35731e-10	4.7491e-09	children	GSE117993	6.27521	0.600031	5.20457e-09	4.99378e-08	adults	GSE59071	6.79906	0.702889	4.94172e-05	0.0009564	adults	GSE67106	protein_coding
ENSG00000167220	HDHD2	-3	3	down	-1	-1	-1	0	907.636	-0.543004	1.37724e-42	8.89513e-41	children	GSE109142	305.486	-0.187639	0.00380236	0.0132273	children	GSE117993	8.77701	-0.55969	5.65902e-11	8.51075e-10	adults	GSE59071	12.1037	-0.0508889	0.606004	0.796438	NA	NA	protein_coding
ENSG00000167232	ZNF91	-4	4	down	-1	-1	-1	-1	1112.41	-0.822442	1.66832e-19	1.66597e-18	children	GSE109142	396.161	-0.814308	4.95848e-19	4.69312e-17	children	GSE117993	8.99719	-1.3033	9.29002e-19	9.52602e-17	adults	GSE59071	8.91125	-0.764667	2.12232e-06	0.000118397	adults	GSE67106	protein_coding
ENSG00000167244	IGF2	3	3	up	1	1	1	0	455.157	0.856422	6.77732e-08	2.60936e-07	children	GSE109142	131.096	0.611756	4.48339e-06	3.59597e-05	children	GSE117993	7.05985	0.204048	0.00199492	0.00554303	adults	GSE59071	6.41094	0.102667	0.106261	0.292053	NA	NA	protein_coding
ENSG00000167258	CDK12	2	2	up	1	0	1	0	1865.98	0.200911	0.00414996	0.00881542	children	GSE109142	501.26	0.229222	0.0458848	0.10475	NA	NA	8.83505	0.267848	1.17424e-07	8.30101e-07	adults	GSE59071	8.20094	0.0191111	0.797973	0.906541	NA	NA	protein_coding
ENSG00000167261	DPEP2	3	3	up	1	1	1	0	178.051	1.17427	3.76964e-20	3.96177e-19	children	GSE109142	72.567	0.35666	0.00951914	0.0287399	children	GSE117993	6.72789	0.229376	0.000914794	0.00274912	adults	GSE59071	7.68875	0.382889	0.0181326	0.0838605	NA	NA	protein_coding
ENSG00000167283	ATP5MG	-4	4	down	-1	-1	-1	-1	3643.41	-0.651568	7.49789e-13	4.43775e-12	children	GSE109142	1795.48	-0.324091	0.00586794	0.0191149	children	GSE117993	9.50279	-0.387799	2.71927e-06	1.4189e-05	adults	GSE59071	16.5684	-0.219333	0.00464787	0.0298601	adults	GSE67106	protein_coding
ENSG00000167286	CD3D	4	4	up	1	1	1	1	461.942	1.12814	4.7708e-11	2.41319e-10	children	GSE109142	178.605	0.570473	0.00474815	0.0159743	children	GSE117993	7.34827	0.735541	2.00805e-06	1.07458e-05	adults	GSE59071	11.4697	1.37178	1.2634e-05	0.000365552	adults	GSE67106	protein_coding
ENSG00000167291	TBC1D16	3	3	up	0	1	1	1	1485.71	-0.0231955	0.784764	0.856292	NA	NA	429.082	0.358893	0.000279268	0.00139137	children	GSE117993	7.46754	0.144588	0.00496295	0.0124768	adults	GSE59071	8.05	0.347556	0.00327407	0.0228116	adults	GSE67106	protein_coding
ENSG00000167306	MYO5B	-3	3	down	-1	0	-1	-1	5733.24	-0.475377	1.28736e-06	4.36246e-06	children	GSE109142	1880.21	-0.0102176	0.944628	0.967583	NA	NA	9.4081	-0.607729	0.00219126	0.00601856	adults	GSE59071	9.6275	-0.482444	0.00416113	0.0274533	adults	GSE67106	protein_coding
ENSG00000167311	ART5	-2	2	down	-1	-1	0	0	3.44287	-1.336	3.96191e-07	1.4151e-06	children	GSE109142	2.12738	-1.37433	0.000113301	0.000631675	children	GSE117993	6.50533	0.0634182	0.301402	0.406386	NA	NA	6.47438	0.132444	0.0262665	0.110356	NA	NA	protein_coding
ENSG00000167315	ACAA2	-4	4	down	-1	-1	-1	-1	4998.97	-0.942125	2.49205e-19	2.4522e-18	children	GSE109142	2297.03	-0.348262	0.00263345	0.0096919	children	GSE117993	8.87036	-0.983704	9.01854e-10	1.02694e-08	adults	GSE59071	13.1628	-0.779556	0.000722646	0.0070962	adults	GSE67106	protein_coding
ENSG00000167323	STIM1	-3	3	down	-1	0	-1	-1	2146.11	-0.640475	3.85564e-20	4.04454e-19	children	GSE109142	821.602	-0.222648	0.044291	0.101803	NA	NA	8.57399	-0.524959	3.71635e-12	7.42648e-11	adults	GSE59071	9.59844	-0.374222	0.00668846	0.0392517	adults	GSE67106	protein_coding
ENSG00000167325	RRM1	2	2	up	0	1	1	0	2050.25	-0.0811125	0.222645	0.315143	NA	NA	651.083	0.292457	0.00921884	0.0279618	children	GSE117993	8.64492	0.367394	0.00389155	0.0100804	adults	GSE59071	11.9203	0.180444	0.2166	0.45584	NA	NA	protein_coding
ENSG00000167332	OR51E2	-2	2	down	-1	-1	0	0	103.867	-1.07862	1.47396e-05	4.42869e-05	children	GSE109142	55.3174	-0.796203	0.00204369	0.00780822	children	GSE117993	6.18982	0.08675	0.598016	0.690706	NA	NA	NA	NA	NA	NA	NA	NA	protein_coding
ENSG00000167333	TRIM68	-2	2	down	-1	0	-1	0	527.262	-0.324723	1.07381e-06	3.67192e-06	children	GSE109142	184.792	0.0480732	0.545744	0.682367	NA	NA	7.77637	-0.398801	0.000196859	0.00069245	adults	GSE59071	NA	NA	NA	NA	NA	NA	protein_coding
ENSG00000167363	FN3K	-3	3	down	-1	-1	-1	0	485.654	-0.756531	5.44593e-13	3.2583e-12	children	GSE109142	218.586	-0.530842	8.18674e-07	7.85081e-06	children	GSE117993	7.80138	-0.708603	9.80213e-10	1.1044e-08	adults	GSE59071	6.92344	-0.136889	0.296082	0.545738	NA	NA	protein_coding
ENSG00000167384	ZNF180	-3	3	down	-1	-1	-1	0	266.047	-0.474389	8.33006e-23	1.08103e-21	children	GSE109142	94.5107	-0.211002	0.00442584	0.0150635	children	GSE117993	6.95943	-0.121445	0.00829543	0.0196548	adults	GSE59071	8.02094	-0.0888889	0.257364	0.501851	NA	NA	protein_coding
ENSG00000167395	ZNF646	-2	2	down	-1	0	0	-1	826.998	-0.244708	0.00108171	0.00253435	children	GSE109142	272.235	0.0737432	0.350933	0.500931	NA	NA	7.24345	-0.102955	0.0725986	0.127088	NA	NA	10.7759	-0.285778	0.00471114	0.0301916	adults	GSE67106	protein_coding
ENSG00000167397	VKORC1	2	2	up	0	0	1	1	989.887	0.00161597	0.983364	0.989493	NA	NA	396.418	-0.0387705	0.732836	0.827862	NA	NA	9.1646	0.307764	0.0020412	0.00565667	adults	GSE59071	11.3016	0.384444	0.000144869	0.00213028	adults	GSE67106	protein_coding
ENSG00000167434	CA4	-2	2	down	-1	0	-1	0	6548.13	-0.809663	0.000288611	0.000733303	children	GSE109142	3347.02	0.0533488	0.821404	0.888465	NA	NA	9.46281	-1.45553	1.06687e-05	4.91281e-05	adults	GSE59071	13.155	-1.10222	0.0452496	0.16262	NA	NA	protein_coding
ENSG00000167460	TPM4	3	3	up	1	1	1	0	19877.4	0.718469	4.5553e-20	4.76314e-19	children	GSE109142	5365.5	0.778613	8.55707e-11	1.89119e-09	children	GSE117993	10.1472	0.36693	6.43214e-07	3.8353e-06	adults	GSE59071	13.3116	0.266	0.375763	0.621884	NA	NA	protein_coding
ENSG00000167468	GPX4	-3	3	down	-1	-1	-1	0	2082.49	-0.400846	4.09824e-05	0.000116507	children	GSE109142	954.801	-0.347546	0.00374878	0.0130756	children	GSE117993	9.84739	-0.486611	1.43738e-06	7.94101e-06	adults	GSE59071	NA	NA	NA	NA	NA	NA	protein_coding
ENSG00000167476	JSRP1	2	2	up	1	1	0	0	184.999	2.16407	9.32828e-27	1.61857e-25	children	GSE109142	53.3414	1.52404	6.31888e-11	1.4384e-09	children	GSE117993	8.0427	0.0253978	0.651512	0.73626	NA	NA	NA	NA	NA	NA	NA	NA	protein_coding
ENSG00000167483	FAM129C	2	2	up	1	0	1	0	462.696	1.67509	4.02525e-08	1.58443e-07	children	GSE109142	179.054	0.0570109	0.834194	0.897682	NA	NA	6.74596	0.415829	0.00264482	0.00712909	adults	GSE59071	NA	NA	NA	NA	NA	NA	protein_coding
ENSG00000167508	MVD	3	3	up	1	1	0	1	1669.16	0.584996	2.71458e-08	1.08536e-07	children	GSE109142	659.636	0.417212	0.00042639	0.00201961	children	GSE117993	8.30617	0.0645752	0.476388	0.580907	NA	NA	9.92938	0.507333	0.00272007	0.019743	adults	GSE67106	protein_coding
ENSG00000167528	ZNF641	3	3	up	1	1	0	1	653.221	0.36879	2.28642e-07	8.36064e-07	children	GSE109142	254.669	0.692427	0.000360497	0.0017414	children	GSE117993	7.27332	0.0824874	0.222062	0.318669	NA	NA	7.8775	0.251333	0.00662156	0.0389672	adults	GSE67106	protein_coding
ENSG00000167535	CACNB3	-3	3	down	-1	-1	-1	0	692.406	-0.35318	7.29216e-06	2.27171e-05	children	GSE109142	294.56	-0.818721	9.43069e-15	4.48785e-13	children	GSE117993	8.35048	-0.52632	6.12616e-11	9.11205e-10	adults	GSE59071	NA	NA	NA	NA	NA	NA	protein_coding
ENSG00000167550	RHEBL1	3	3	up	1	1	1	0	34.8461	1.94947	8.98455e-27	1.56032e-25	children	GSE109142	12.4893	0.69837	0.000976123	0.00414364	children	GSE117993	5.15602	0.13862	0.00630644	0.015406	adults	GSE59071	NA	NA	NA	NA	NA	NA	protein_coding
ENSG00000167552	TUBA1A	2	2	up	1	0	1	0	2185.37	0.368781	2.2903e-05	6.72428e-05	children	GSE109142	874.893	0.143387	0.104931	0.201237	NA	NA	8.63811	0.954242	1.42025e-09	1.54176e-08	adults	GSE59071	12.7375	0.170444	0.299188	0.549027	NA	NA	protein_coding
ENSG00000167554	ZNF610	-2	2	down	-1	0	-1	0	38.1034	-0.66452	6.7004e-08	2.58051e-07	children	GSE109142	15.584	-0.274046	0.106329	0.203361	NA	NA	5.51065	-0.457996	1.64675e-10	2.24842e-09	adults	GSE59071	6.50344	-0.116222	0.149326	0.362796	NA	NA	protein_coding
ENSG00000167562	ZNF701	-2	2	down	-1	0	-1	0	313.304	-0.301544	2.93969e-07	1.06344e-06	children	GSE109142	104.779	-0.180482	0.0391712	0.0923737	NA	NA	9.9964	-0.306603	1.11745e-05	5.12596e-05	adults	GSE59071	7.60875	-0.201333	0.12588	0.325294	NA	NA	protein_coding
ENSG00000167566	NCKAP5L	2	2	up	1	1	0	0	401.219	1.12819	5.80304e-42	3.5375e-40	children	GSE109142	122.721	0.360964	9.80379e-06	7.2162e-05	children	GSE117993	6.81167	0.0747869	0.143437	0.22362	NA	NA	6.38719	-0.215333	0.0394108	0.147659	NA	NA	protein_coding
ENSG00000167578	RAB4B	-2	2	down	-1	0	-1	0	1077.41	-0.417948	3.04172e-10	1.43945e-09	children	GSE109142	494.581	-0.231892	0.0233299	0.0604394	NA	NA	7.68536	-0.169921	0.022127	0.0461001	adults	GSE59071	NA	NA	NA	NA	NA	NA	protein_coding
ENSG00000167600	CYP2S1	-3	3	down	-1	-1	-1	0	1316.52	-2.03696	1.28304e-42	8.31423e-41	children	GSE109142	624.903	-1.1162	5.03741e-16	2.96245e-14	children	GSE117993	9.17038	-1.14702	3.05121e-09	3.07896e-08	adults	GSE59071	NA	NA	NA	NA	NA	NA	protein_coding
ENSG00000167601	AXL	2	2	up	1	0	1	0	1052.76	0.308096	0.00089254	0.00211652	children	GSE109142	378.858	-0.187384	0.0187803	0.0504907	NA	NA	8.1149	0.454602	0.00362807	0.0094704	adults	GSE59071	NA	NA	NA	NA	NA	NA	protein_coding
ENSG00000167604	AD000864.1	3	3	up	1	1	1	0	291.998	1.32488	1.09832e-29	2.43307e-28	children	GSE109142	113.135	0.48845	0.00123753	0.00508157	children	GSE117993	7.14669	0.284283	0.00460976	0.0116829	adults	GSE59071	NA	NA	NA	NA	NA	NA	protein_coding
ENSG00000167613	LAIR1	4	4	up	1	1	1	1	106.495	0.689728	0.00284657	0.00622194	children	GSE109142	41.859	0.93263	4.01557e-05	0.000253004	children	GSE117993	7.39641	0.679393	1.4621e-06	8.05566e-06	adults	GSE59071	10.4537	0.963111	6.91481e-05	0.00123358	adults	GSE67106	protein_coding
ENSG00000167634	NLRP7	2	2	up	0	0	1	1	NA	NA	NA	NA	NA	NA	NA	NA	NA	NA	NA	NA	5.44279	0.381769	1.63419e-06	8.91427e-06	adults	GSE59071	7.95812	1.26578	0.000349299	0.0040891	adults	GSE67106	protein_coding
ENSG00000167637	ZNF283	-2	2	down	-1	0	-1	0	174.087	-0.256413	0.00489417	0.0102674	children	GSE109142	69.0079	-0.106985	0.518284	0.658537	NA	NA	5.42894	-0.450228	2.53523e-07	1.67011e-06	adults	GSE59071	NA	NA	NA	NA	NA	NA	protein_coding
ENSG00000167641	PPP1R14A	-2	2	down	0	-1	-1	0	155.056	-0.176887	0.166079	0.244915	NA	NA	79.8953	-0.476721	0.00950999	0.0287225	children	GSE117993	6.98929	-0.356364	5.72878e-05	0.000226199	adults	GSE59071	14.4213	0.026	0.895395	0.953667	NA	NA	protein_coding
ENSG00000167642	SPINT2	-4	4	down	-1	-1	-1	-1	12020.8	-1.00361	1.27384e-28	2.5737e-27	children	GSE109142	4293.8	-0.319796	0.000552453	0.00253033	children	GSE117993	9.94699	-0.472485	0.00306659	0.0081355	adults	GSE59071	15.3484	-0.541778	0.00835151	0.0465679	adults	GSE67106	protein_coding
ENSG00000167644	C19orf33	-4	4	down	-1	-1	-1	-1	1913.32	-1.35447	5.82807e-25	8.92017e-24	children	GSE109142	1037.36	-1.22655	1.29488e-08	1.85975e-07	children	GSE117993	9.56016	-0.509599	2.4417e-05	0.000104147	adults	GSE59071	14.7456	-0.599333	0.000261776	0.00328995	adults	GSE67106	protein_coding
ENSG00000167645	YIF1B	3	3	up	1	1	1	0	960.556	0.337078	2.23188e-07	8.16961e-07	children	GSE109142	390.768	0.346763	0.000542138	0.0024921	children	GSE117993	8.13422	0.357823	1.8156e-06	9.8404e-06	adults	GSE59071	NA	NA	NA	NA	NA	NA	protein_coding
ENSG00000167646	DNAAF3	2	2	up	1	1	0	0	18.7382	0.952151	1.2231e-05	3.70745e-05	children	GSE109142	5.36466	1.11416	4.71004e-06	3.76187e-05	children	GSE117993	6.57061	0.0524913	0.378134	0.486364	NA	NA	NA	NA	NA	NA	NA	NA	protein_coding
ENSG00000167656	LY6D	2	2	up	1	1	0	0	50.8752	7.05156	1.33758e-24	1.99565e-23	children	GSE109142	8.21627	5.62175	1.18657e-17	8.92354e-16	children	GSE117993	7.18803	0.140856	0.0908036	0.153249	NA	NA	NA	NA	NA	NA	NA	NA	protein_coding
ENSG00000167680	SEMA6B	2	2	up	1	0	1	0	569.166	1.3009	1.19333e-28	2.41978e-27	children	GSE109142	180.771	0.194312	0.122979	0.228057	NA	NA	7.58379	0.466337	1.20435e-06	6.75465e-06	adults	GSE59071	8.71344	0.159333	0.0748905	0.231796	NA	NA	protein_coding
ENSG00000167685	ZNF444	-2	2	down	-1	-1	0	0	745.11	-0.164004	0.00298155	0.00649519	children	GSE109142	350.586	-0.36974	0.000241831	0.00122886	children	GSE117993	7.2831	-0.0128986	0.83713	0.884394	NA	NA	12.195	-0.248	0.0333925	0.131359	NA	NA	protein_coding
ENSG00000167693	NXN	3	3	up	1	1	1	0	421.612	0.984768	3.91398e-17	3.25125e-16	children	GSE109142	135.028	0.412701	0.00297002	0.0107374	children	GSE117993	7.36408	0.637187	2.60572e-05	0.000110447	adults	GSE59071	5.94125	0.00755556	0.862222	0.938108	NA	NA	protein_coding
ENSG00000167695	FAM57A	3	3	up	1	1	1	0	684.123	0.278952	0.00413202	0.00878209	children	GSE109142	229.558	0.647767	2.55964e-08	3.4733e-07	children	GSE117993	8.80933	0.76089	3.56309e-08	2.82143e-07	adults	GSE59071	NA	NA	NA	NA	NA	NA	protein_coding
ENSG00000167699	GLOD4	-3	3	down	-1	0	-1	-1	1666.73	-0.868025	1.60162e-60	4.40726e-58	children	GSE109142	774.729	0.0256789	0.857151	0.912684	NA	NA	7.12927	-0.440474	1.01368e-09	1.13706e-08	adults	GSE59071	10.7587	-0.366667	2.96589e-05	0.000652748	adults	GSE67106	protein_coding
ENSG00000167700	MFSD3	-2	2	down	0	-1	-1	0	650.691	-0.122989	0.137917	0.208437	NA	NA	321.151	-0.401488	0.00250577	0.009283	children	GSE117993	8.35289	-0.345428	4.64122e-05	0.000186485	adults	GSE59071	NA	NA	NA	NA	NA	NA	protein_coding
ENSG00000167705	RILP	-4	4	down	-1	-1	-1	-1	580.009	-0.835151	1.05306e-20	1.15655e-19	children	GSE109142	297.027	-0.618968	2.68466e-06	2.27166e-05	children	GSE117993	7.84526	-0.410391	2.89682e-08	2.34506e-07	adults	GSE59071	9.59563	-0.769778	0.000138081	0.00206306	adults	GSE67106	protein_coding
ENSG00000167711	SERPINF2	2	2	up	1	1	0	0	91.61	1.59601	0.00485247	0.0101871	children	GSE109142	26.1051	1.07047	3.83899e-07	3.97487e-06	children	GSE117993	6.45834	0.0356316	0.57365	0.669242	NA	NA	6.43531	0.335333	0.180448	0.40874	NA	NA	protein_coding
ENSG00000167716	WDR81	3	3	up	1	1	1	0	817.318	0.605013	9.49261e-07	3.26087e-06	children	GSE109142	252.675	0.463069	0.00120636	0.00497452	children	GSE117993	7.30809	0.129163	0.00297571	0.00792487	adults	GSE59071	11.2616	0.230667	0.048554	0.171148	NA	NA	protein_coding
ENSG00000167721	TSR1	3	3	up	1	1	1	0	1256.02	0.173825	0.000950887	0.0022473	children	GSE109142	377.151	0.255436	0.0024701	0.00916701	children	GSE117993	7.21192	0.356521	8.19107e-05	0.000312307	adults	GSE59071	NA	NA	NA	NA	NA	NA	protein_coding
ENSG00000167723	TRPV3	-3	3	down	-1	-1	-1	0	232.631	-0.480774	0.0180647	0.0338712	children	GSE109142	86.4479	-0.486417	0.014503	0.0408489	children	GSE117993	6.36089	-0.974436	1.94562e-11	3.33631e-10	adults	GSE59071	NA	NA	NA	NA	NA	NA	protein_coding
ENSG00000167733	HSD11B1L	-2	2	down	-1	-1	0	0	72.5718	-0.330288	8.59999e-05	0.000234947	children	GSE109142	37.3408	-0.611185	3.84229e-07	3.97708e-06	children	GSE117993	6.34056	-0.0831562	0.128049	0.203553	NA	NA	7.27281	-0.270222	0.0130823	0.0654905	NA	NA	protein_coding
ENSG00000167740	CYB5D2	-2	2	down	-1	0	-1	0	320.062	-0.52997	9.95252e-22	1.18457e-20	children	GSE109142	129.243	-0.109078	0.194076	0.324104	NA	NA	7.65727	-0.175862	0.00646818	0.0157557	adults	GSE59071	8.55094	-0.0851111	0.515702	0.732668	NA	NA	protein_coding
ENSG00000167741	GGT6	-3	3	down	-1	-1	-1	0	3262.42	-1.36193	2.96318e-24	4.31394e-23	children	GSE109142	1575	-0.546566	1.5313e-06	1.37326e-05	children	GSE117993	9.15041	-0.730593	3.93781e-05	0.000160735	adults	GSE59071	NA	NA	NA	NA	NA	NA	protein_coding
ENSG00000167748	KLK1	-4	4	down	-1	-1	-1	-1	1442.76	-1.75315	1.5221e-19	1.52464e-18	children	GSE109142	810.748	-1.07634	1.27327e-09	2.24717e-08	children	GSE117993	8.79398	-1.10307	9.71831e-09	8.77085e-08	adults	GSE59071	13.2081	-1.17933	0.00101739	0.00932163	adults	GSE67106	protein_coding
ENSG00000167749	KLK4	-3	3	down	-1	-1	-1	0	26.8881	-0.661106	0.000583354	0.00142022	children	GSE109142	26.2912	-1.3309	0.000105098	0.000590042	children	GSE117993	6.31214	-0.200928	0.000890947	0.00268868	adults	GSE59071	6.33125	-0.135111	0.0608977	0.201431	NA	NA	protein_coding
ENSG00000167755	KLK6	3	3	up	1	1	1	0	36.3483	6.93935	7.44273e-15	5.16287e-14	children	GSE109142	2.01585	4.79568	8.82093e-07	8.39069e-06	children	GSE117993	6.61708	1.7603	3.04739e-05	0.000127202	adults	GSE59071	NA	NA	NA	NA	NA	NA	protein_coding
ENSG00000167757	KLK11	3	3	up	1	1	1	0	114.842	1.15368	1.13258e-07	4.26849e-07	children	GSE109142	33.6353	1.52263	8.22512e-12	2.21637e-10	children	GSE117993	7.0101	0.582232	3.7208e-05	0.000152737	adults	GSE59071	NA	NA	NA	NA	NA	NA	protein_coding
ENSG00000167759	KLK13	-3	3	down	-1	-1	-1	0	16.4341	-1.27593	3.36744e-07	1.21096e-06	children	GSE109142	11.6857	-1.18639	0.000265522	0.0013326	children	GSE117993	6.10942	-0.263802	0.00185578	0.00519338	adults	GSE59071	6.12469	0.0602222	0.213948	0.452257	NA	NA	protein_coding
ENSG00000167767	KRT80	4	4	up	1	1	1	1	86.7616	3.20041	2.22208e-23	3.03983e-22	children	GSE109142	13.8727	2.13117	5.36297e-10	1.01295e-08	children	GSE117993	6.02216	0.171708	0.00555496	0.0137623	adults	GSE59071	6.69375	0.841333	0.000119723	0.00184188	adults	GSE67106	protein_coding
ENSG00000167772	ANGPTL4	4	4	up	1	1	1	1	591.308	3.22186	5.98871e-30	1.35343e-28	children	GSE109142	114.738	1.99741	2.63942e-15	1.39388e-13	children	GSE117993	7.55796	1.3919	6.56306e-10	7.77874e-09	adults	GSE59071	10.5016	1.94378	0.000271718	0.00338031	adults	GSE67106	protein_coding
ENSG00000167779	IGFBP6	3	3	up	1	0	1	1	265.705	0.720711	3.17088e-05	9.13934e-05	children	GSE109142	112.913	-0.407324	0.0425088	0.0985373	NA	NA	7.75235	0.173176	0.0180667	0.0387297	adults	GSE59071	8.46625	0.906	0.00021524	0.00286612	adults	GSE67106	protein_coding
ENSG00000167792	NDUFV1	-3	3	down	-1	-1	-1	0	4008.2	-0.477419	4.19385e-11	2.13406e-10	children	GSE109142	2090.05	-0.598915	2.29295e-06	1.97692e-05	children	GSE117993	9.64534	-0.503923	1.21213e-07	8.54507e-07	adults	GSE59071	NA	NA	NA	NA	NA	NA	protein_coding
ENSG00000167840	ZNF232	-3	3	down	-1	-1	-1	0	195.531	-0.279999	8.93304e-05	0.000243518	children	GSE109142	81.2753	-0.251328	0.0123777	0.03578	children	GSE117993	5.91422	-0.271133	0.00572441	0.0141493	adults	GSE59071	NA	NA	NA	NA	NA	NA	protein_coding
ENSG00000167842	MIS12	2	2	up	1	0	1	0	840.587	0.459127	1.97279e-16	1.54886e-15	children	GSE109142	277.684	0.131056	0.329084	0.477701	NA	NA	7.40123	0.312947	0.00136043	0.00392898	adults	GSE59071	NA	NA	NA	NA	NA	NA	protein_coding
ENSG00000167850	CD300C	3	3	up	1	1	1	0	79.0454	1.49058	7.87022e-24	1.11423e-22	children	GSE109142	27.9068	0.709948	5.41069e-06	4.25875e-05	children	GSE117993	7.22667	0.397071	2.26217e-05	9.72864e-05	adults	GSE59071	NA	NA	NA	NA	NA	NA	protein_coding
ENSG00000167851	CD300A	3	3	up	1	1	1	0	640.853	1.55585	1.39343e-33	4.21426e-32	children	GSE109142	227.731	0.949928	8.24572e-11	1.83186e-09	children	GSE117993	7.22687	0.612434	3.97306e-06	2.00062e-05	adults	GSE59071	NA	NA	NA	NA	NA	NA	protein_coding
ENSG00000167861	HID1	3	3	up	1	1	1	0	2067.29	0.547763	7.18439e-15	4.98898e-14	children	GSE109142	670.64	0.226666	0.0114299	0.0334706	children	GSE117993	8.90742	0.616849	1.40033e-08	1.22179e-07	adults	GSE59071	NA	NA	NA	NA	NA	NA	protein_coding
ENSG00000167863	ATP5PD	-3	3	down	-1	-1	-1	0	2973.24	-0.752116	2.21206e-18	2.02001e-17	children	GSE109142	1415.63	-0.514805	3.32591e-05	0.000213609	children	GSE117993	9.10053	-0.379313	1.72997e-07	1.17943e-06	adults	GSE59071	NA	NA	NA	NA	NA	NA	protein_coding
ENSG00000167874	TMEM88	3	3	up	1	1	1	0	75.7882	1.10724	3.14171e-19	3.06599e-18	children	GSE109142	29.2178	0.408057	0.00468172	0.0157756	children	GSE117993	7.47417	0.468118	3.01801e-05	0.000126209	adults	GSE59071	NA	NA	NA	NA	NA	NA	protein_coding
ENSG00000167880	EVPL	-3	3	down	-1	-1	-1	0	737.056	-0.360281	0.000894873	0.00212154	children	GSE109142	340.345	-0.914019	7.24416e-09	1.09328e-07	children	GSE117993	7.27408	-0.193094	0.00299619	0.0079727	adults	GSE59071	NA	NA	NA	NA	NA	NA	protein_coding
ENSG00000167881	SRP68	3	3	up	1	1	1	0	2266.61	0.0997838	0.016496	0.0311889	children	GSE109142	813.178	0.407604	0.000676731	0.00301704	children	GSE117993	9.23369	0.36343	1.04781e-06	5.93576e-06	adults	GSE59071	NA	NA	NA	NA	NA	NA	protein_coding
ENSG00000167895	TMC8	4	4	up	1	1	1	1	1470.75	1.52373	8.18659e-20	8.3983e-19	children	GSE109142	521.035	0.505309	0.00751582	0.0235683	children	GSE117993	7.64996	0.4334	0.000180281	0.00063979	adults	GSE59071	9.68594	0.769778	0.00290169	0.0207827	adults	GSE67106	protein_coding
ENSG00000167900	TK1	3	3	up	1	1	1	0	1489.09	0.299807	0.00310789	0.00675272	children	GSE109142	504.506	0.49159	0.000166892	0.000887805	children	GSE117993	8.61321	0.795205	6.21939e-09	5.85407e-08	adults	GSE59071	14.6822	0.407111	0.047	0.167387	NA	NA	protein_coding
ENSG00000167904	TMEM68	-2	2	down	-1	0	-1	0	534.128	-0.595863	1.94902e-31	4.97765e-30	children	GSE109142	195.692	0.0423709	0.694051	0.799537	NA	NA	6.62235	-0.410482	1.68185e-05	7.44582e-05	adults	GSE59071	NA	NA	NA	NA	NA	NA	protein_coding
ENSG00000167912	AC090152.1	-2	2	down	-1	-1	0	0	80.5418	-0.221844	0.0124196	0.0240699	children	GSE109142	30.3471	-0.22219	0.0147236	0.0413679	children	GSE117993	6.66431	-0.0270367	0.655222	0.7393	NA	NA	9.82375	-0.331111	0.0183848	0.0847677	NA	NA	lncRNA
ENSG00000167920	TMEM99	-2	2	down	-1	-1	0	0	174.676	-0.708122	6.36243e-15	4.43395e-14	children	GSE109142	77.6599	-0.463538	3.46613e-05	0.000221863	children	GSE117993	4.94645	-0.160399	0.0455357	0.0859451	NA	NA	NA	NA	NA	NA	NA	NA	protein_coding
ENSG00000167930	FAM234A	-4	4	down	-1	-1	-1	-1	2071.92	-0.97481	5.07694e-64	1.80347e-61	children	GSE109142	910.77	-0.40819	4.50954e-09	7.11367e-08	children	GSE117993	8.96935	-0.433873	9.03376e-10	1.0281e-08	adults	GSE59071	11.87	-0.841556	4.97228e-06	0.000199088	adults	GSE67106	protein_coding
ENSG00000167969	ECI1	-4	4	down	-1	-1	-1	-1	1257.85	-0.958131	2.82174e-29	6.02841e-28	children	GSE109142	704.23	-0.788482	1.67882e-07	1.88857e-06	children	GSE117993	8.68491	-0.333926	3.5095e-05	0.000144854	adults	GSE59071	14.8462	-0.698	5.16523e-06	0.000202629	adults	GSE67106	protein_coding
ENSG00000167984	NLRC3	2	2	up	1	0	1	0	530.989	1.14892	3.81622e-16	2.92676e-15	children	GSE109142	157.87	0.193668	0.157932	0.276701	NA	NA	6.55837	0.21784	0.00201745	0.00559797	adults	GSE59071	9.43313	0.648222	0.0176374	0.0820269	NA	NA	protein_coding
ENSG00000167987	VPS37C	-2	2	down	-1	-1	0	0	978.006	-0.437879	5.30502e-28	1.02469e-26	children	GSE109142	364.645	-0.124306	0.0156095	0.0433897	children	GSE117993	8.00977	-0.0320839	0.495722	0.598472	NA	NA	11.5144	-0.286	0.0139456	0.0688345	NA	NA	protein_coding
ENSG00000167995	BEST1	2	2	up	1	0	1	0	284.969	0.252995	0.0149589	0.0285242	children	GSE109142	123.882	-0.208583	0.0542742	0.119657	NA	NA	6.13579	0.607605	3.1817e-05	0.000132319	adults	GSE59071	NA	NA	NA	NA	NA	NA	protein_coding
ENSG00000167996	FTH1	-4	4	down	-1	-1	-1	-1	68575.5	-1.13868	1.88407e-36	7.26753e-35	children	GSE109142	35254.4	-0.719958	3.07302e-08	4.10153e-07	children	GSE117993	13.4927	-0.22631	1.15772e-08	1.02554e-07	adults	GSE59071	17.3753	-0.571111	7.25863e-06	0.000250159	adults	GSE67106	protein_coding
ENSG00000168000	BSCL2	3	3	up	1	1	1	0	804.836	0.412119	0.00891278	0.0178288	children	GSE109142	407.551	0.279927	0.0066083	0.0211029	children	GSE117993	8.16956	0.325758	1.28106e-05	5.81606e-05	adults	GSE59071	NA	NA	NA	NA	NA	NA	protein_coding
ENSG00000168003	SLC3A2	3	3	up	1	1	1	0	2537.5	0.18115	0.00716111	0.0145968	children	GSE109142	920.789	0.333869	8.70926e-06	6.49456e-05	children	GSE117993	8.94559	0.350767	0.00054823	0.00173673	adults	GSE59071	9.66812	0.263556	0.0265431	0.111289	NA	NA	protein_coding
ENSG00000168004	HRASLS5	3	3	up	1	1	1	0	15.7207	1.17119	1.04017e-08	4.32067e-08	children	GSE109142	4.69897	0.524979	0.0179269	0.0486518	children	GSE117993	6.01508	0.177191	0.00315525	0.00834455	adults	GSE59071	NA	NA	NA	NA	NA	NA	protein_coding
ENSG00000168005	SPINDOC	4	4	up	1	1	1	1	365.077	0.769601	1.72505e-25	2.7412e-24	children	GSE109142	112.717	0.507134	1.7208e-09	2.95905e-08	children	GSE117993	7.08088	0.247932	6.26804e-06	3.03651e-05	adults	GSE59071	6.96938	0.236667	0.000781575	0.00757259	adults	GSE67106	protein_coding
ENSG00000168016	TRANK1	-2	2	down	-1	0	-1	0	3198.62	-0.316219	0.00380031	0.00812526	children	GSE109142	1007.84	-0.0312561	0.804352	0.876906	NA	NA	8.6828	-0.697387	1.45593e-06	8.02597e-06	adults	GSE59071	NA	NA	NA	NA	NA	NA	protein_coding
ENSG00000168028	RPSA	-2	2	down	-1	-1	0	0	22979	-0.580705	1.50084e-12	8.6383e-12	children	GSE109142	10859.8	-0.368764	0.00144264	0.00579773	children	GSE117993	10.5666	0.0857903	0.291572	0.395575	NA	NA	15.6703	-0.345778	0.0165883	0.0783429	NA	NA	protein_coding
ENSG00000168032	ENTPD3	4	4	up	1	1	1	1	89.6026	0.986539	7.265e-10	3.33937e-09	children	GSE109142	27.3742	0.969895	1.84024e-07	2.04679e-06	children	GSE117993	6.20607	0.681947	7.51383e-05	0.000288982	adults	GSE59071	7.51906	0.786	0.0018903	0.0149216	adults	GSE67106	protein_coding
ENSG00000168036	CTNNB1	2	2	up	0	1	0	1	11758.7	-0.0131881	0.834415	0.891535	NA	NA	3628.81	0.284601	8.59851e-06	6.42453e-05	children	GSE117993	11.4922	0.124781	0.0563579	0.102834	NA	NA	9.70125	0.434	0.00190043	0.0149864	adults	GSE67106	protein_coding
ENSG00000168038	ULK4	2	2	up	1	1	0	0	93.7936	0.501459	0.000153566	0.000406076	children	GSE109142	31.8162	0.50328	0.00544181	0.0179353	children	GSE117993	6.00287	0.0866563	0.117013	0.189269	NA	NA	7.16375	0.368	0.012439	0.0630434	NA	NA	protein_coding
ENSG00000168040	FADD	-2	2	down	-1	0	-1	0	797.685	-0.425078	4.00192e-21	4.54711e-20	children	GSE109142	219.683	0.0854116	0.205216	0.337961	NA	NA	8.77566	-0.145563	0.00105619	0.00313093	adults	GSE59071	NA	NA	NA	NA	NA	NA	protein_coding
ENSG00000168056	LTBP3	2	2	up	1	0	1	0	1753.11	0.716486	5.80086e-13	3.46218e-12	children	GSE109142	681.806	-0.0707136	0.428014	0.576626	NA	NA	8.18664	0.329887	0.000227549	0.000788251	adults	GSE59071	8.7125	0.148222	0.124632	0.323564	NA	NA	protein_coding
ENSG00000168060	NAALADL1	-4	4	down	-1	-1	-1	-1	162.771	-1.6645	5.24531e-39	2.51177e-37	children	GSE109142	147.507	-1.42963	1.6243e-12	5.10858e-11	children	GSE117993	7.04987	-1.63898	1.60156e-26	1.30066e-23	adults	GSE59071	7.12312	-0.822667	7.14335e-06	0.000247654	adults	GSE67106	protein_coding
ENSG00000168061	SAC3D1	-2	2	down	-1	-1	0	0	285.731	-0.301307	0.000849839	0.00202201	children	GSE109142	132.833	-0.387544	0.0178448	0.0484404	children	GSE117993	7.85879	-0.0904289	0.142101	0.221878	NA	NA	NA	NA	NA	NA	NA	NA	protein_coding
ENSG00000168062	BATF2	4	4	up	1	1	1	1	1447.46	0.984573	1.70322e-09	7.58874e-09	children	GSE109142	416.065	0.973702	2.05076e-11	5.12961e-10	children	GSE117993	8.4594	0.812839	1.5728e-07	1.08246e-06	adults	GSE59071	11.6666	1.02311	0.000191087	0.00261794	adults	GSE67106	protein_coding
ENSG00000168071	CCDC88B	4	4	up	1	1	1	1	3281.76	1.72	2.93148e-59	7.39017e-57	children	GSE109142	1095.09	0.606756	0.000703149	0.00311757	children	GSE117993	7.25805	0.260418	0.000107823	0.000401381	adults	GSE59071	13.4225	0.913333	1.47363e-05	0.000408513	adults	GSE67106	protein_coding
ENSG00000168077	SCARA3	4	4	up	1	1	1	1	816.642	1.15395	6.62096e-22	8.00228e-21	children	GSE109142	221.878	0.641291	1.28156e-08	1.84289e-07	children	GSE117993	7.68356	0.672853	2.08582e-07	1.39902e-06	adults	GSE59071	10.1116	1.28667	3.6973e-07	4.53174e-05	adults	GSE67106	protein_coding
ENSG00000168078	PBK	2	2	up	0	1	1	0	445.945	0.0877354	0.396669	0.511141	NA	NA	135.426	0.484346	0.000371421	0.00178717	children	GSE117993	6.84858	0.522852	0.00451597	0.0114724	adults	GSE59071	NA	NA	NA	NA	NA	NA	protein_coding
ENSG00000168081	PNOC	4	4	up	1	1	1	1	223.966	2.15263	1.03558e-31	2.7067e-30	children	GSE109142	60.1929	1.18686	3.06787e-11	7.41846e-10	children	GSE117993	7.17348	0.761979	5.66824e-11	8.51714e-10	adults	GSE59071	9.79906	1.91244	8.82379e-08	2.29817e-05	adults	GSE67106	protein_coding
ENSG00000168101	NUDT16L1	-3	3	down	-1	-1	-1	0	778.654	-0.814198	9.69292e-35	3.22067e-33	children	GSE109142	370.012	-0.415897	2.88115e-05	0.00018812	children	GSE117993	7.97611	-0.26289	1.61695e-06	8.8321e-06	adults	GSE59071	NA	NA	NA	NA	NA	NA	protein_coding
ENSG00000168116	KIAA1586	3	3	up	1	1	1	0	155.066	0.381589	1.84144e-05	5.46723e-05	children	GSE109142	42.66	0.452189	0.000335434	0.0016338	children	GSE117993	6.47713	0.308026	0.0149423	0.0328543	adults	GSE59071	NA	NA	NA	NA	NA	NA	protein_coding
ENSG00000168118	RAB4A	-3	3	down	-1	-1	-1	0	1333.95	-0.891829	1.5079e-46	1.37345e-44	children	GSE109142	508.408	-0.300121	3.84691e-06	3.13627e-05	children	GSE117993	7.61989	-0.85761	3.84458e-13	9.86906e-12	adults	GSE59071	NA	NA	NA	NA	NA	NA	protein_coding
ENSG00000168135	KCNJ4	2	2	up	1	1	0	0	16.1184	2.6915	1.18451e-17	1.02809e-16	children	GSE109142	3.6957	2.51063	2.22659e-15	1.19997e-13	children	GSE117993	7.94084	-0.0275069	0.691829	0.769608	NA	NA	6.18844	-0.0553333	0.207571	0.444676	NA	NA	protein_coding
ENSG00000168137	SETD5	2	2	up	1	0	1	0	2750.76	0.537459	6.9562e-11	3.47011e-10	children	GSE109142	897.258	0.275725	0.122541	0.227454	NA	NA	9.87731	0.168385	0.00421045	0.0108044	adults	GSE59071	NA	NA	NA	NA	NA	NA	protein_coding
ENSG00000168140	VASN	2	2	up	1	0	1	0	365.3	2.99831	1.4581e-10	7.08733e-10	children	GSE109142	57.472	0.704322	0.459768	0.606002	NA	NA	7.28172	0.487806	1.4851e-06	8.16686e-06	adults	GSE59071	NA	NA	NA	NA	NA	NA	protein_coding
ENSG00000168143	FAM83B	-3	3	down	-1	0	-1	-1	844.542	-0.769949	1.406e-10	6.84265e-10	children	GSE109142	214.574	-0.187444	0.216821	0.352594	NA	NA	9.57256	-0.683279	0.00289609	0.00773777	adults	GSE59071	9.51812	-0.548222	0.000652949	0.00656987	adults	GSE67106	protein_coding
ENSG00000168172	HOOK3	3	3	up	1	1	1	0	1265.08	0.593441	2.43112e-07	8.86074e-07	children	GSE109142	366.981	0.461038	0.00510682	0.0169981	children	GSE117993	7.55095	0.364021	0.00120239	0.0035181	adults	GSE59071	9.73375	0.419333	0.0140548	0.0692556	NA	NA	protein_coding
ENSG00000168175	MAPK1IP1L	3	3	up	1	1	1	0	2792.29	0.134389	0.00181418	0.00409905	children	GSE109142	933.038	0.309588	0.000806167	0.00351117	children	GSE117993	9.87313	0.308282	6.60166e-09	6.17951e-08	adults	GSE59071	NA	NA	NA	NA	NA	NA	protein_coding
ENSG00000168209	DDIT4	3	3	up	1	1	1	0	2120.39	0.382095	0.0210882	0.0389775	children	GSE109142	481.737	0.948726	2.15486e-08	2.96773e-07	children	GSE117993	7.93806	1.31174	3.16891e-12	6.43385e-11	adults	GSE59071	NA	NA	NA	NA	NA	NA	protein_coding
ENSG00000168214	RBPJ	2	2	up	1	0	1	0	2474.72	0.188888	0.000581851	0.001417	children	GSE109142	805.898	0.257037	0.0291959	0.0727884	NA	NA	8.60504	0.197464	0.0161399	0.0351108	adults	GSE59071	12.0484	0.28	0.0105746	0.0557263	NA	NA	protein_coding
ENSG00000168216	LMBRD1	-3	3	down	-1	-1	-1	0	1889.63	-0.880466	1.87962e-75	1.36012e-72	children	GSE109142	699.497	-0.310804	4.89865e-08	6.21758e-07	children	GSE117993	8.85669	-0.61416	3.01651e-09	3.04714e-08	adults	GSE59071	12.3103	-0.175778	0.0412111	0.152231	NA	NA	protein_coding
ENSG00000168229	PTGDR	-3	3	down	-1	-1	-1	0	277.45	-0.96846	9.61097e-09	4.00457e-08	children	GSE109142	123.204	-0.911465	4.84884e-09	7.59978e-08	children	GSE117993	7.74836	-1.51266	3.86304e-13	9.89046e-12	adults	GSE59071	NA	NA	NA	NA	NA	NA	protein_coding
ENSG00000168234	TTC39C	2	2	up	1	0	0	1	320.202	0.634606	9.75254e-13	5.70309e-12	children	GSE109142	105.983	0.263359	0.0252664	0.0645652	NA	NA	6.88798	0.104355	0.0433477	0.0823359	NA	NA	9.74687	0.669111	6.4058e-05	0.00116148	adults	GSE67106	protein_coding
ENSG00000168237	GLYCTK	-4	4	down	-1	-1	-1	-1	612.361	-0.229668	0.00557562	0.0115887	children	GSE109142	291.658	-0.417319	0.000150731	0.000811541	children	GSE117993	7.33394	-0.531165	1.14087e-12	2.60846e-11	adults	GSE59071	8.76406	-1.29556	8.78502e-07	7.56911e-05	adults	GSE67106	protein_coding
ENSG00000168243	GNG4	-2	2	down	-1	-1	0	0	110.999	-1.17036	4.28077e-16	3.27021e-15	children	GSE109142	55.7889	-0.753042	6.28585e-08	7.73406e-07	children	GSE117993	6.55318	-0.200964	0.0464308	0.0873423	NA	NA	6.19656	-0.140222	0.0850998	0.252574	NA	NA	protein_coding
ENSG00000168246	UBTD2	-2	2	down	-1	0	-1	0	1050.1	-0.398291	3.27566e-16	2.52608e-15	children	GSE109142	324.69	0.0875425	0.0506639	0.113365	NA	NA	7.94662	-0.234391	0.00195045	0.00543582	adults	GSE59071	NA	NA	NA	NA	NA	NA	protein_coding
ENSG00000168264	IRF2BP2	-4	4	down	-1	-1	-1	-1	4491.73	-0.676138	3.78898e-27	6.79149e-26	children	GSE109142	1711.81	-0.285649	0.00039728	0.00189797	children	GSE117993	9.58494	-0.290268	6.96677e-07	4.12861e-06	adults	GSE59071	9.38969	-0.499778	0.00156462	0.0129345	adults	GSE67106	protein_coding
ENSG00000168268	NT5DC2	4	4	up	1	1	1	1	1281.92	1.39548	2.90625e-40	1.56206e-38	children	GSE109142	357.416	0.925143	4.09687e-16	2.45582e-14	children	GSE117993	8.35381	0.950704	2.72826e-11	4.4563e-10	adults	GSE59071	9.55625	1.07289	1.24569e-06	8.72848e-05	adults	GSE67106	protein_coding
ENSG00000168273	SMIM4	-3	3	down	-1	-1	-1	0	203.874	-0.397869	0.00023599	0.000607664	children	GSE109142	106.422	-0.388615	0.0158687	0.0439742	children	GSE117993	6.11316	-0.205546	0.00297527	0.00792487	adults	GSE59071	12.1697	-0.224889	0.0895815	0.261014	NA	NA	protein_coding
ENSG00000168275	COA6	-2	2	down	-1	0	-1	0	482.98	-0.459224	2.11898e-09	9.3537e-09	children	GSE109142	196.215	-0.13742	0.144354	0.258397	NA	NA	7.6405	-0.320064	0.00137581	0.00397059	adults	GSE59071	NA	NA	NA	NA	NA	NA	protein_coding
ENSG00000168280	KIF5C	-3	3	down	-1	-1	-1	0	202.234	-2.45539	3.09217e-41	1.77686e-39	children	GSE109142	110.025	-2.11292	6.00729e-31	2.97474e-28	children	GSE117993	5.79574	-0.56657	8.69864e-05	0.000329863	adults	GSE59071	7.39313	-0.130889	0.625197	0.809302	NA	NA	protein_coding
ENSG00000168283	BMI1	2	2	up	1	1	0	0	1290.49	0.294086	0.000115756	0.000311449	children	GSE109142	421.1	0.398564	0.0159096	0.044066	children	GSE117993	8.29	0.0969507	0.397314	0.505575	NA	NA	8.69375	0.243111	0.0137438	0.0680984	NA	NA	protein_coding
ENSG00000168291	PDHB	-2	2	down	-1	-1	0	0	1802.12	-0.570214	3.06608e-28	6.01441e-27	children	GSE109142	710.843	-0.242648	9.01267e-05	0.000515821	children	GSE117993	7.79273	-0.165509	0.0308049	0.0614675	NA	NA	12.3537	-0.112	0.276335	0.52417	NA	NA	protein_coding
ENSG00000168297	PXK	2	2	up	1	1	0	0	788.851	0.524755	8.81082e-09	3.68177e-08	children	GSE109142	229.263	0.295191	0.00893669	0.0272365	children	GSE117993	8.26134	0.229699	0.104206	0.172008	NA	NA	9.38125	0.438667	0.0102485	0.054444	NA	NA	protein_coding
ENSG00000168300	PCMTD1	2	2	up	1	1	0	0	1929.95	0.200198	0.00120468	0.00280295	children	GSE109142	567.824	0.168507	0.00379264	0.0131989	children	GSE117993	9.32393	0.110274	0.322665	0.428235	NA	NA	6.40437	0.0942222	0.510513	0.728826	NA	NA	protein_coding
ENSG00000168303	MPLKIP	-2	2	down	-1	-1	0	0	689.387	-0.37901	2.69054e-11	1.38807e-10	children	GSE109142	288.1	-0.249573	0.000337227	0.00164137	children	GSE117993	NA	NA	NA	NA	NA	NA	10.2784	-0.152889	0.0450598	0.162133	NA	NA	protein_coding
ENSG00000168306	ACOX2	-3	3	down	-1	-1	-1	0	264.21	-0.766069	8.28588e-13	4.88047e-12	children	GSE109142	136.493	-1.007	4.98209e-13	1.73348e-11	children	GSE117993	7.0673	-0.79165	9.61958e-12	1.76908e-10	adults	GSE59071	NA	NA	NA	NA	NA	NA	protein_coding
ENSG00000168314	MOBP	-3	3	down	-1	-1	-1	0	15.2554	-1.22294	3.47122e-10	1.63498e-09	children	GSE109142	12.2561	-1.30145	9.86759e-09	1.45201e-07	children	GSE117993	5.33803	-0.187658	0.00283759	0.00760505	adults	GSE59071	6.06094	0.00933333	0.824208	0.919727	NA	NA	protein_coding
ENSG00000168350	DEGS2	-2	2	down	-1	-1	0	0	591.464	-1.20226	3.29195e-22	4.0797e-21	children	GSE109142	295.678	-0.678917	2.275e-05	0.000152686	children	GSE117993	9.06862	-0.141088	0.0376866	0.0731293	NA	NA	10.4331	-0.336667	0.0501354	0.175068	NA	NA	protein_coding
ENSG00000168384	HLA-DPA1	2	2	up	0	0	1	1	NA	NA	NA	NA	NA	NA	NA	NA	NA	NA	NA	NA	11.6615	1.6985	1.83659e-13	5.12203e-12	adults	GSE59071	14.9066	0.731111	0.00455577	0.0294309	adults	GSE67106	protein_coding
ENSG00000168386	FILIP1L	4	4	up	1	1	1	1	2077.28	1.40863	3.04806e-20	3.22597e-19	children	GSE109142	519.631	0.73665	4.4317e-06	3.56204e-05	children	GSE117993	6.83319	0.896329	7.31918e-09	6.78545e-08	adults	GSE59071	9.20844	1.564	2.95918e-06	0.000147724	adults	GSE67106	protein_coding
ENSG00000168389	MFSD2A	4	4	up	1	1	1	1	812.59	1.30559	7.51876e-22	9.03986e-21	children	GSE109142	236.714	0.620236	3.12841e-05	0.000202369	children	GSE117993	8.32087	0.962651	6.14682e-08	4.64281e-07	adults	GSE59071	9.89188	1.10289	0.000180068	0.00250384	adults	GSE67106	protein_coding
ENSG00000168394	TAP1	3	3	up	1	1	1	0	2480.08	0.95167	3.89339e-12	2.16007e-11	children	GSE109142	1324.71	0.838814	3.36776e-07	3.51357e-06	children	GSE117993	10.6361	1.18895	2.49648e-18	2.25271e-16	adults	GSE59071	NA	NA	NA	NA	NA	NA	protein_coding
ENSG00000168395	ING5	-4	4	down	-1	-1	-1	-1	1012.08	-0.177766	0.000868534	0.0020636	children	GSE109142	452.63	-0.398643	3.08438e-06	2.5767e-05	children	GSE117993	6.80101	-0.144781	0.0181364	0.0388502	adults	GSE59071	9.23625	-0.482889	0.00033625	0.00397873	adults	GSE67106	protein_coding
ENSG00000168404	MLKL	4	4	up	1	1	1	1	1167.14	1.28222	2.22032e-41	1.28532e-39	children	GSE109142	328.737	0.762684	1.37997e-12	4.41076e-11	children	GSE117993	7.95754	1.27455	4.57533e-16	2.27679e-14	adults	GSE59071	11.2481	0.944222	1.81265e-05	0.000469051	adults	GSE67106	protein_coding
ENSG00000168412	MTNR1A	3	3	up	1	1	0	1	76.0527	1.00337	2.43532e-06	8.0155e-06	children	GSE109142	11.5996	1.96394	1.16992e-16	7.64319e-15	children	GSE117993	8.44823	0.519203	0.0485714	0.0906967	NA	NA	6.52719	0.474222	7.35034e-06	0.000251088	adults	GSE67106	protein_coding
ENSG00000168421	RHOH	3	3	up	1	1	1	0	612.513	1.17818	8.5524e-11	4.23878e-10	children	GSE109142	199.959	0.908105	2.0449e-06	1.78104e-05	children	GSE117993	7.62522	1.69809	2.35253e-10	3.08948e-09	adults	GSE59071	NA	NA	NA	NA	NA	NA	protein_coding
ENSG00000168427	KLHL30	2	2	up	1	0	0	1	22.5415	0.697468	1.12941e-05	3.43733e-05	children	GSE109142	7.68807	-0.17914	0.229647	0.367555	NA	NA	6.15522	0.00459948	0.949803	0.964531	NA	NA	6.19031	0.317778	0.000235552	0.00304255	adults	GSE67106	protein_coding
ENSG00000168447	SCNN1B	-3	3	down	-1	-1	-1	0	2708.93	-1.60265	3.55683e-12	1.98066e-11	children	GSE109142	1489.86	-0.873707	2.1425e-05	0.00014496	children	GSE117993	9.22151	-1.5295	1.9837e-06	1.06238e-05	adults	GSE59071	8.67281	-0.714	0.164392	0.384849	NA	NA	protein_coding
ENSG00000168453	HR	-3	3	down	-1	-1	-1	0	1200.49	-0.712398	4.11421e-11	2.09463e-10	children	GSE109142	553.523	-0.662185	4.95222e-08	6.28324e-07	children	GSE117993	7.84617	-0.467584	5.78556e-08	4.38955e-07	adults	GSE59071	10.1594	-0.197778	0.263788	0.509225	NA	NA	protein_coding
ENSG00000168461	RAB31	4	4	up	1	1	1	1	2034.36	1.37514	1.07958e-37	4.63565e-36	children	GSE109142	628.287	1.59684	2.40949e-16	1.50232e-14	children	GSE117993	9.71993	1.67486	1.62662e-12	3.56644e-11	adults	GSE59071	10.7134	1.60933	2.47188e-07	3.63945e-05	adults	GSE67106	protein_coding
ENSG00000168476	REEP4	-3	3	down	-1	-1	-1	0	940.196	-0.512885	7.29001e-14	4.66596e-13	children	GSE109142	456.546	-0.389998	3.62498e-05	0.000230984	children	GSE117993	8.05114	-0.285078	0.00499645	0.0125564	adults	GSE59071	10.0322	-0.582	0.0505376	0.176128	NA	NA	protein_coding
ENSG00000168488	ATXN2L	2	2	up	1	0	1	0	3841.77	0.725224	5.52799e-38	2.44905e-36	children	GSE109142	1085.32	0.108071	0.0556828	0.122061	NA	NA	8.44574	0.186991	0.000520153	0.00165372	adults	GSE59071	13.7769	-0.112667	0.344436	0.593063	NA	NA	protein_coding
ENSG00000168496	FEN1	2	2	up	1	0	1	0	1047.03	0.259335	0.00236892	0.00525343	children	GSE109142	358.587	0.286378	0.0268775	0.0679202	NA	NA	7.60647	0.433282	1.32621e-08	1.16211e-07	adults	GSE59071	NA	NA	NA	NA	NA	NA	protein_coding
ENSG00000168502	MTCL1	4	4	up	1	1	1	1	455.639	1.96227	1.28321e-41	7.56282e-40	children	GSE109142	95.9287	1.25082	2.13467e-12	6.55324e-11	children	GSE117993	6.79448	0.704767	3.03355e-12	6.20242e-11	adults	GSE59071	6.67031	0.692	6.49485e-06	0.000231941	adults	GSE67106	protein_coding
ENSG00000168522	FNTA	-2	2	down	-1	0	-1	0	1658.44	-0.254347	1.93299e-11	1.011e-10	children	GSE109142	547.003	-0.0641269	0.229893	0.367828	NA	NA	8.66372	-0.185112	0.00217129	0.0059726	adults	GSE59071	12.1019	0.0982222	0.29157	0.541198	NA	NA	protein_coding
ENSG00000168528	SERINC2	-3	3	down	-1	-1	-1	0	7521.35	-1.18951	4.23825e-23	5.6638e-22	children	GSE109142	3316.33	-0.746885	7.11973e-08	8.65718e-07	children	GSE117993	10.8945	-0.780511	5.45906e-07	3.31545e-06	adults	GSE59071	NA	NA	NA	NA	NA	NA	protein_coding
ENSG00000168538	TRAPPC11	-2	2	down	-1	0	-1	0	1180.51	-0.107819	0.00206103	0.0046173	children	GSE109142	375.197	0.0547435	0.57681	0.707842	NA	NA	8.01793	-0.219849	4.99055e-05	0.000199141	adults	GSE59071	NA	NA	NA	NA	NA	NA	protein_coding
ENSG00000168539	CHRM1	-3	3	down	-1	-1	-1	0	63.6501	-1.07736	1.64175e-08	6.695e-08	children	GSE109142	26.4391	-0.574155	0.00014567	0.000786917	children	GSE117993	6.4955	-0.204887	0.00269804	0.00726021	adults	GSE59071	8.33188	-0.0666667	0.815454	0.915258	NA	NA	protein_coding
ENSG00000168542	COL3A1	4	4	up	1	1	1	1	37846.7	1.41987	5.22783e-20	5.44159e-19	children	GSE109142	11161.5	0.865984	1.55327e-05	0.00010909	children	GSE117993	9.76879	1.57438	2.67443e-08	2.18244e-07	adults	GSE59071	10.2659	1.05556	0.000360912	0.00418539	adults	GSE67106	protein_coding
ENSG00000168546	GFRA2	-2	2	down	-1	-1	0	0	118.623	-0.590128	0.000313285	0.00079249	children	GSE109142	60.8142	-0.672165	5.30788e-06	4.18651e-05	children	GSE117993	6.26826	-0.405426	0.0328829	0.0650322	NA	NA	NA	NA	NA	NA	NA	NA	protein_coding
ENSG00000168556	ING2	-2	2	down	-1	0	-1	0	238.239	-0.544417	1.18301e-14	8.07163e-14	children	GSE109142	89.9901	0.0616188	0.426602	0.57518	NA	NA	6.47243	-0.328391	5.75701e-05	0.000227137	adults	GSE59071	10.0497	0.0257778	0.773475	0.89337	NA	NA	protein_coding
ENSG00000168564	CDKN2AIP	-2	2	down	-1	0	-1	0	853.347	-0.397465	1.31229e-16	1.04435e-15	children	GSE109142	300.5	-0.0879656	0.321221	0.469399	NA	NA	7.94188	-0.282284	0.000596953	0.00187441	adults	GSE59071	10.0716	0.0304444	0.669474	0.834836	NA	NA	protein_coding
ENSG00000168569	TMEM223	-3	3	down	-1	-1	-1	0	435.093	-0.438519	3.19802e-12	1.78979e-11	children	GSE109142	203.588	-0.396878	7.7372e-06	5.85525e-05	children	GSE117993	8.91335	-0.241791	0.000348098	0.001155	adults	GSE59071	NA	NA	NA	NA	NA	NA	protein_coding
ENSG00000168575	SLC20A2	-3	3	down	-1	-1	-1	0	1566.34	-1.12605	2.55874e-36	9.72594e-35	children	GSE109142	670.012	-0.507892	1.12764e-06	1.04472e-05	children	GSE117993	8.81156	-1.21233	2.17355e-13	5.9314e-12	adults	GSE59071	NA	NA	NA	NA	NA	NA	protein_coding
ENSG00000168591	TMUB2	-2	2	down	0	-1	-1	0	1308.53	-0.00186516	0.966577	0.97799	NA	NA	534.328	-0.303779	3.02575e-07	3.18155e-06	children	GSE117993	7.69022	-0.15079	0.014077	0.0312049	adults	GSE59071	10.3362	-0.176889	0.0760171	0.233944	NA	NA	protein_coding
ENSG00000168610	STAT3	4	4	up	1	1	1	1	9660.93	0.592693	1.18393e-09	5.34638e-09	children	GSE109142	3188.47	1.13773	2.03047e-08	2.81107e-07	children	GSE117993	11.0032	0.57156	6.79388e-15	2.67318e-13	adults	GSE59071	9.43938	0.634444	2.03957e-05	0.000509082	adults	GSE67106	protein_coding
ENSG00000168612	ZSWIM1	-3	3	down	-1	-1	-1	0	307.178	-0.435289	8.43044e-21	9.33464e-20	children	GSE109142	133.472	-0.432677	7.98451e-10	1.46517e-08	children	GSE117993	7.66616	-0.447088	5.00314e-07	3.06884e-06	adults	GSE59071	NA	NA	NA	NA	NA	NA	protein_coding
ENSG00000168615	ADAM9	4	4	up	1	1	1	1	5909.9	0.526263	1.13774e-05	3.46132e-05	children	GSE109142	1133.36	1.1705	3.56966e-12	1.04604e-10	children	GSE117993	10.4738	0.940914	9.08963e-13	2.13349e-11	adults	GSE59071	6.68781	0.443333	8.90456e-07	7.58779e-05	adults	GSE67106	protein_coding
ENSG00000168646	AXIN2	-2	2	down	-1	0	-1	0	1231.78	-0.57769	5.48475e-06	1.73325e-05	children	GSE109142	430.511	-0.074685	0.56307	0.69649	NA	NA	7.38043	-0.299929	0.0137219	0.030481	adults	GSE59071	NA	NA	NA	NA	NA	NA	protein_coding
ENSG00000168658	VWA3B	-2	2	down	-1	0	-1	0	44.284	-0.828551	7.04371e-06	2.19694e-05	children	GSE109142	17.5555	0.095615	0.620876	0.743954	NA	NA	4.99369	-0.196182	0.00149788	0.0042857	adults	GSE59071	6.23438	-0.0157778	0.891904	0.952065	NA	NA	protein_coding
ENSG00000168661	ZNF30	-2	2	down	-1	0	-1	0	90.8487	-0.357638	9.98634e-07	3.42325e-06	children	GSE109142	41.726	-0.0339684	0.861895	0.915738	NA	NA	4.84082	-0.232043	2.39804e-05	0.000102564	adults	GSE59071	7.85031	0.122667	0.15689	0.373909	NA	NA	protein_coding
ENSG00000168672	FAM84B	-2	2	down	-1	-1	0	0	1188.88	-0.507253	7.20075e-11	3.58615e-10	children	GSE109142	368.602	-0.202498	0.00870698	0.0266529	children	GSE117993	6.94084	-0.118595	0.153491	0.23621	NA	NA	NA	NA	NA	NA	NA	NA	protein_coding
ENSG00000168675	LDLRAD4	2	2	up	1	1	0	0	863.18	0.827056	2.31212e-18	2.10696e-17	children	GSE109142	240.218	0.652169	9.46485e-11	2.08105e-09	children	GSE117993	7.19323	-0.0360539	0.515034	0.616735	NA	NA	NA	NA	NA	NA	NA	NA	protein_coding
ENSG00000168679	SLC16A4	4	4	up	1	1	1	1	116.864	1.27659	1.33117e-12	7.69461e-12	children	GSE109142	32.2111	0.695492	1.83661e-05	0.000126749	children	GSE117993	6.4961	1.39886	4.60905e-10	5.61158e-09	adults	GSE59071	8.36781	1.31867	1.10728e-06	8.23864e-05	adults	GSE67106	protein_coding
ENSG00000168685	IL7R	3	3	up	1	1	1	0	2679.61	1.43012	4.62103e-17	3.81425e-16	children	GSE109142	682.807	0.732457	1.91673e-05	0.000131613	children	GSE117993	8.32584	2.34037	6.06811e-11	9.04559e-10	adults	GSE59071	NA	NA	NA	NA	NA	NA	protein_coding
ENSG00000168701	TMEM208	2	2	up	0	0	1	1	957.66	0.0500901	0.554152	0.665054	NA	NA	417.552	0.143446	0.327808	0.476403	NA	NA	7.85097	0.169027	0.000601461	0.00188682	adults	GSE59071	11.6325	0.456444	0.000305733	0.00371011	adults	GSE67106	protein_coding
ENSG00000168703	WFDC12	2	2	up	1	0	1	0	6.90972	2.27877	6.60103e-10	3.04528e-09	children	GSE109142	1.75546	2.49269	1.05097e-13	4.1562e-12	NA	NA	6.15897	0.306223	0.000649291	0.00202093	adults	GSE59071	NA	NA	NA	NA	NA	NA	protein_coding
ENSG00000168724	DNAJC21	-2	2	down	-1	0	-1	0	1417.61	-0.354574	2.4631e-26	4.16468e-25	children	GSE109142	483.326	0.0777274	0.132843	0.241937	NA	NA	8.4274	-0.164587	0.0130351	0.0291211	adults	GSE59071	10.4706	-0.175778	0.0581417	0.194667	NA	NA	protein_coding
ENSG00000168734	PKIG	2	2	up	1	1	0	0	1329.84	0.280012	0.000449415	0.00111082	children	GSE109142	444.567	0.301725	0.00072375	0.0031958	children	GSE117993	7.56416	0.173153	0.0329683	0.0651756	NA	NA	10.1562	0.143778	0.331971	0.582138	NA	NA	protein_coding
ENSG00000168748	CA7	-4	4	down	-1	-1	-1	-1	947.057	-1.70737	3.32908e-08	1.31957e-07	children	GSE109142	633.008	-1.26897	2.6917e-07	2.86958e-06	children	GSE117993	8.11835	-1.868	8.95579e-08	6.50786e-07	adults	GSE59071	9.72125	-1.95778	0.000717818	0.00706327	adults	GSE67106	protein_coding
ENSG00000168758	SEMA4C	2	2	up	1	0	1	0	896.206	0.754135	1.76464e-20	1.90531e-19	children	GSE109142	302.981	0.107536	0.143033	0.256557	NA	NA	7.4088	0.493709	5.09695e-06	2.51112e-05	adults	GSE59071	NA	NA	NA	NA	NA	NA	protein_coding
ENSG00000168763	CNNM3	-2	2	down	-1	0	-1	0	1183.7	-0.373288	4.37141e-08	1.71516e-07	children	GSE109142	450.393	-0.0424315	0.694312	0.799732	NA	NA	8.11249	-0.177281	0.00772617	0.018472	adults	GSE59071	NA	NA	NA	NA	NA	NA	protein_coding
ENSG00000168765	GSTM4	-3	3	down	-1	-1	-1	0	953.971	-0.868637	4.21883e-18	3.77579e-17	children	GSE109142	469.653	-0.376773	0.000753733	0.00331316	children	GSE117993	8.91005	-0.962048	8.57361e-08	6.26602e-07	adults	GSE59071	NA	NA	NA	NA	NA	NA	protein_coding
ENSG00000168781	PPIP5K1	-2	2	down	0	0	-1	-1	1329.66	0.00563049	0.951606	0.968534	NA	NA	541.804	-0.0769121	0.70297	0.80598	NA	NA	8.18668	-0.527826	4.96234e-07	3.04566e-06	adults	GSE59071	8.74469	-0.572667	6.41698e-05	0.0011626	adults	GSE67106	protein_coding
ENSG00000168785	TSPAN5	3	3	up	0	1	1	1	334.432	0.128977	0.11673	0.180179	NA	NA	105.828	0.349026	4.34681e-05	0.000271273	children	GSE117993	6.90078	0.761291	4.1229e-08	3.22322e-07	adults	GSE59071	8.65938	0.601778	0.000291804	0.00358408	adults	GSE67106	protein_coding
ENSG00000168792	ABHD15	-4	4	down	-1	-1	-1	-1	687.142	-0.728872	1.79061e-42	1.14514e-40	children	GSE109142	247.48	-0.365709	6.95869e-11	1.57044e-09	children	GSE117993	7.80427	-0.33791	1.16928e-07	8.27464e-07	adults	GSE59071	7.79656	-0.329556	0.0022064	0.0168619	adults	GSE67106	protein_coding
ENSG00000168803	ADAL	-3	3	down	-1	-1	-1	0	183.529	-0.471077	7.55334e-11	3.75314e-10	children	GSE109142	70.123	-0.293498	0.00804412	0.0249525	children	GSE117993	6.50647	-0.773209	7.50916e-11	1.10237e-09	adults	GSE59071	NA	NA	NA	NA	NA	NA	protein_coding
ENSG00000168807	SNTB2	4	4	up	1	1	1	1	1323.98	0.343957	3.14819e-05	9.07595e-05	children	GSE109142	364.764	0.362081	0.00437451	0.0149125	children	GSE117993	8.89474	0.309892	2.89434e-06	1.5011e-05	adults	GSE59071	9.66687	0.273556	0.00415018	0.0274122	adults	GSE67106	protein_coding
ENSG00000168811	IL12A	2	2	up	1	1	0	0	22.2715	1.08954	2.25802e-11	1.17377e-10	children	GSE109142	7.00413	0.37768	0.0166639	0.0457576	children	GSE117993	5.02233	0.0845963	0.0840403	0.143698	NA	NA	NA	NA	NA	NA	NA	NA	protein_coding
ENSG00000168813	ZNF507	-2	2	down	0	-1	-1	0	718.318	-0.108367	0.113326	0.175555	NA	NA	212.317	-0.231689	0.00985869	0.0295795	children	GSE117993	7.61702	-0.318929	4.09381e-06	2.05226e-05	adults	GSE59071	7.35906	-0.180889	0.148171	0.361084	NA	NA	protein_coding
ENSG00000168824	NSG1	2	2	up	1	0	0	1	259.383	0.656163	4.63286e-08	1.81392e-07	children	GSE109142	109.706	0.159532	0.413398	0.562009	NA	NA	6.15111	0.141937	0.0667433	0.118504	NA	NA	8.39719	0.514444	0.00729624	0.0419403	adults	GSE67106	protein_coding
ENSG00000168827	GFM1	-3	3	down	-1	-1	-1	0	1727.48	-0.519718	6.57504e-13	3.90633e-12	children	GSE109142	578.925	-0.231583	0.00196386	0.0075624	children	GSE117993	7.87033	-0.479562	8.92032e-07	5.13931e-06	adults	GSE59071	10.6684	-0.0986667	0.419854	0.659666	NA	NA	protein_coding
ENSG00000168872	DDX19A	2	2	up	0	1	1	0	1023.7	0.0581315	0.204605	0.293198	NA	NA	337.089	0.19807	0.00462971	0.0156312	children	GSE117993	7.55364	0.184871	0.00902819	0.0211394	adults	GSE59071	9.82844	0.208889	0.0464764	0.16585	NA	NA	protein_coding
ENSG00000168878	SFTPB	-2	2	down	-1	-1	0	0	15.9948	-0.830452	8.25808e-10	3.77718e-09	children	GSE109142	9.70151	-0.932454	5.73318e-06	4.48161e-05	children	GSE117993	6.00885	-0.0824327	0.16726	0.253614	NA	NA	6.08719	0.092	0.101259	0.283463	NA	NA	protein_coding
ENSG00000168887	C2orf68	-3	3	down	-1	-1	0	-1	905.121	-0.32302	6.31302e-13	3.75924e-12	children	GSE109142	371.488	-0.206978	0.00173069	0.00678066	children	GSE117993	8.52921	-0.0977618	0.0656419	0.116814	NA	NA	8.2975	-0.415556	0.000287704	0.00354682	adults	GSE67106	protein_coding
ENSG00000168899	VAMP5	3	3	up	1	1	1	0	455.066	0.987472	1.66919e-14	1.12532e-13	children	GSE109142	213.764	0.52112	0.00230417	0.00863727	children	GSE117993	9.08186	0.411711	1.23545e-07	8.68239e-07	adults	GSE59071	NA	NA	NA	NA	NA	NA	protein_coding
ENSG00000168903	BTNL3	-2	2	down	-1	-1	0	0	1436.85	-1.39917	2.56521e-12	1.44787e-11	children	GSE109142	772.035	-0.755878	1.06094e-05	7.74366e-05	children	GSE117993	8.93433	-0.784027	0.0819983	0.140887	NA	NA	NA	NA	NA	NA	NA	NA	protein_coding
ENSG00000168904	LRRC28	-3	3	down	-1	-1	-1	0	431.109	-0.633735	1.00783e-25	1.63475e-24	children	GSE109142	183.672	-0.276639	0.000414953	0.00197192	children	GSE117993	8.16512	-0.621882	4.69376e-14	1.49603e-12	adults	GSE59071	8.18344	-0.148444	0.222725	0.463606	NA	NA	protein_coding
ENSG00000168916	ZNF608	-4	4	down	-1	-1	-1	-1	434.643	-0.641541	1.69278e-13	1.05377e-12	children	GSE109142	157.671	-0.806123	2.5646e-19	2.56972e-17	children	GSE117993	7.41235	-0.909205	1.01964e-19	1.31024e-17	adults	GSE59071	7.31156	-0.524222	8.77165e-06	0.000285391	adults	GSE67106	protein_coding
ENSG00000168917	SLC35G2	3	3	up	1	1	1	0	71.3866	1.34828	3.52589e-20	3.71158e-19	children	GSE109142	18.4501	0.564602	0.000352988	0.00170834	children	GSE117993	6.2095	0.185276	0.010252	0.0236234	adults	GSE59071	NA	NA	NA	NA	NA	NA	protein_coding
ENSG00000168918	INPP5D	3	3	up	1	1	1	0	1791.38	1.23549	1.15854e-19	1.1734e-18	children	GSE109142	549.435	0.768435	3.33003e-07	3.47633e-06	children	GSE117993	8.5577	1.30797	9.01876e-12	1.67222e-10	adults	GSE59071	NA	NA	NA	NA	NA	NA	protein_coding
ENSG00000168924	LETM1	-4	4	down	-1	-1	-1	-1	2544.09	-0.757277	6.10928e-16	4.61652e-15	children	GSE109142	1096.08	-0.539656	4.25509e-09	6.74341e-08	children	GSE117993	8.9734	-0.802859	5.19687e-13	1.28495e-11	adults	GSE59071	9.88531	-0.808444	3.99716e-05	0.000814952	adults	GSE67106	protein_coding
ENSG00000168936	TMEM129	-3	3	down	-1	-1	-1	0	1650.84	-0.55024	6.88568e-21	7.65892e-20	children	GSE109142	724.12	-0.439683	1.37757e-10	2.93081e-09	children	GSE117993	8.55498	-0.537066	3.81849e-13	9.82595e-12	adults	GSE59071	NA	NA	NA	NA	NA	NA	protein_coding
ENSG00000168944	CEP120	2	2	up	1	0	1	0	669.988	0.234396	0.000250647	0.00064299	children	GSE109142	194.835	0.189696	0.0205569	0.0543814	NA	NA	7.5356	0.30589	0.000209712	0.000733273	adults	GSE59071	6.44688	0.138667	0.162788	0.382906	NA	NA	protein_coding
ENSG00000168955	TM4SF20	3	3	up	1	1	1	0	306.437	0.893881	0.0131222	0.0253184	children	GSE109142	85.1254	1.48508	4.11122e-07	4.226e-06	children	GSE117993	6.83115	1.13079	0.0211162	0.0442986	adults	GSE59071	NA	NA	NA	NA	NA	NA	protein_coding
ENSG00000168958	MFF	-2	2	down	-1	0	-1	0	1569.79	-0.152067	0.000581722	0.00141687	children	GSE109142	569.709	-0.0796382	0.09682	0.189156	NA	NA	9.15283	-0.221488	0.00228573	0.00624509	adults	GSE59071	13.4709	-0.0942222	0.294765	0.544259	NA	NA	protein_coding
ENSG00000168961	LGALS9	-2	2	down	-1	0	-1	0	5280.42	-0.216332	0.00156307	0.00357154	children	GSE109142	2250.73	0.0147811	0.829404	0.894228	NA	NA	10.4759	-0.370689	0.00882885	0.0207204	adults	GSE59071	11.3497	-0.270444	0.189197	0.419814	NA	NA	protein_coding
ENSG00000168994	PXDC1	4	4	up	1	1	1	1	367.944	1.07066	3.01864e-23	4.07861e-22	children	GSE109142	123.107	0.483517	6.58308e-06	5.06715e-05	children	GSE117993	7.40207	1.0777	2.76291e-12	5.70655e-11	adults	GSE59071	7.49594	0.598889	0.000250951	0.00319533	adults	GSE67106	protein_coding
ENSG00000168995	SIGLEC7	4	4	up	1	1	1	1	143.264	1.47701	1.43516e-32	3.99424e-31	children	GSE109142	51.1581	0.749179	2.73766e-07	2.91312e-06	children	GSE117993	6.41915	0.288373	9.13514e-05	0.000345101	adults	GSE59071	7.03531	0.409333	0.00212462	0.0163755	adults	GSE67106	protein_coding
ENSG00000169016	E2F6	4	4	up	1	1	1	1	339.531	0.270491	5.04736e-06	1.60112e-05	children	GSE109142	106.5	0.206603	0.00611751	0.0197976	children	GSE117993	6.7332	0.274955	0.000864408	0.00261862	adults	GSE59071	9.97844	0.443778	0.000165123	0.00235228	adults	GSE67106	protein_coding
ENSG00000169018	FEM1B	-2	2	down	-1	0	-1	0	2064.13	-0.465755	1.89162e-16	1.48663e-15	children	GSE109142	664.824	0.107703	0.304671	0.451705	NA	NA	8.78095	-0.27658	2.69694e-08	2.19903e-07	adults	GSE59071	NA	NA	NA	NA	NA	NA	protein_coding
ENSG00000169020	ATP5ME	-3	3	down	-1	-1	-1	0	2211.05	-0.81112	6.90483e-14	4.43031e-13	children	GSE109142	1333.11	-0.712304	1.93587e-05	0.000132794	children	GSE117993	9.28034	-0.194865	0.0231908	0.0480206	adults	GSE59071	NA	NA	NA	NA	NA	NA	protein_coding
ENSG00000169021	UQCRFS1	-4	4	down	-1	-1	-1	-1	3674.02	-0.830539	1.65259e-19	1.65131e-18	children	GSE109142	1348.42	-0.595415	1.23585e-06	1.13481e-05	children	GSE117993	10.1709	-0.467804	5.58349e-06	2.73292e-05	adults	GSE59071	15.0569	-0.442667	0.000277427	0.00343286	adults	GSE67106	protein_coding
ENSG00000169032	MAP2K1	4	4	up	1	1	1	1	1754.35	0.216101	0.000335214	0.00084354	children	GSE109142	525.003	0.471329	1.87934e-13	7.08758e-12	children	GSE117993	8.73151	0.247907	0.000477541	0.00152878	adults	GSE59071	10.4259	0.464667	0.000607929	0.00623281	adults	GSE67106	protein_coding
ENSG00000169035	KLK7	3	3	up	1	1	1	0	17.3729	4.16222	3.94536e-07	1.40957e-06	children	GSE109142	2.63325	2.749	3.08898e-06	2.57991e-05	children	GSE117993	6.5218	0.880317	0.00144459	0.00414903	adults	GSE59071	NA	NA	NA	NA	NA	NA	protein_coding
ENSG00000169071	ROR2	3	3	up	1	1	1	0	315.719	0.813091	7.56862e-15	5.24741e-14	children	GSE109142	102.295	0.761163	7.06056e-08	8.59441e-07	children	GSE117993	7.04107	0.685653	6.31868e-13	1.53455e-11	adults	GSE59071	NA	NA	NA	NA	NA	NA	protein_coding
ENSG00000169084	DHRSX	-2	2	down	-1	-1	0	0	533.266	-0.621354	4.55783e-29	9.54434e-28	children	GSE109142	220.304	-0.235832	0.00102651	0.00431995	children	GSE117993	NA	NA	NA	NA	NA	NA	NA	NA	NA	NA	NA	NA	protein_coding
ENSG00000169087	HSPBAP1	2	2	up	1	0	0	1	246.712	0.6657	3.83347e-23	5.14222e-22	children	GSE109142	88.7039	-0.0256971	0.705563	0.807914	NA	NA	6.41857	0.10128	0.0671607	0.119141	NA	NA	8.98625	0.364444	0.00297633	0.0212127	adults	GSE67106	protein_coding
ENSG00000169093	ASMTL	-2	2	down	-1	-1	0	0	694.856	-0.418099	7.2958e-11	3.63256e-10	children	GSE109142	277.449	-0.309364	0.000573154	0.00260905	children	GSE117993	7.29254	0.062145	0.257226	0.358267	NA	NA	NA	NA	NA	NA	NA	NA	protein_coding
ENSG00000169100	SLC25A6	-4	4	down	-1	-1	-1	-1	12753.7	-0.742119	9.30162e-25	1.40441e-23	children	GSE109142	5829.44	-0.368613	0.000452989	0.00212898	children	GSE117993	11.9579	-0.341635	4.93641e-06	2.43913e-05	adults	GSE59071	15.7716	-0.364667	0.00104182	0.00949679	adults	GSE67106	protein_coding
ENSG00000169105	CHST14	3	3	up	1	1	1	0	340.344	0.408961	1.78141e-09	7.91726e-09	children	GSE109142	111.573	0.185395	0.0104441	0.0310227	children	GSE117993	7.84681	0.227668	0.000862138	0.00261293	adults	GSE59071	6.60781	0.110667	0.147669	0.360238	NA	NA	protein_coding
ENSG00000169122	FAM110B	4	4	up	1	1	1	1	109.745	0.504098	6.47937e-06	2.0284e-05	children	GSE109142	40.6454	0.453469	0.00415427	0.0142771	children	GSE117993	5.83375	0.465921	2.79763e-05	0.000117672	adults	GSE59071	7.34438	0.369556	0.00229265	0.01735	adults	GSE67106	protein_coding
ENSG00000169129	AFAP1L2	3	3	up	1	1	1	0	1027.39	0.431569	2.17563e-10	1.04221e-09	children	GSE109142	281.831	0.351722	1.91262e-05	0.000131411	children	GSE117993	6.95641	0.59575	1.07814e-14	4.05359e-13	adults	GSE59071	NA	NA	NA	NA	NA	NA	protein_coding
ENSG00000169136	ATF5	3	3	up	1	1	1	0	1200.49	0.540001	1.91987e-11	1.00427e-10	children	GSE109142	410.398	0.312305	0.00124707	0.00511769	children	GSE117993	7.62385	0.335648	2.7196e-05	0.000114604	adults	GSE59071	NA	NA	NA	NA	NA	NA	protein_coding
ENSG00000169169	CPT1C	4	4	up	1	1	1	1	59.1718	1.64542	6.2351e-21	6.95707e-20	children	GSE109142	28.5968	0.539271	0.0164535	0.0452973	children	GSE117993	6.16483	0.229781	0.00842582	0.0199126	adults	GSE59071	7.09094	0.416444	0.000309135	0.00374553	adults	GSE67106	protein_coding
ENSG00000169174	PCSK9	4	4	up	1	1	1	1	1045.48	1.66682	2.82473e-15	2.02748e-14	children	GSE109142	275.241	1.1189	2.13961e-07	2.33641e-06	children	GSE117993	7.47497	0.28927	0.00111496	0.00328595	adults	GSE59071	9.36219	1.70711	9.78954e-05	0.00159143	adults	GSE67106	protein_coding
ENSG00000169181	GSG1L	-3	3	down	-1	-1	-1	0	4.98365	-1.72205	8.28951e-05	0.000227052	children	GSE109142	4.12254	-2.48604	4.30142e-11	1.01011e-09	children	GSE117993	7.14847	-0.206113	0.00111673	0.00329072	adults	GSE59071	NA	NA	NA	NA	NA	NA	protein_coding
ENSG00000169213	RAB3B	-2	2	down	-1	-1	0	0	391.308	-1.16455	1.57181e-20	1.70512e-19	children	GSE109142	152.311	-0.937107	9.23159e-16	5.25708e-14	children	GSE117993	7.10689	-0.235394	0.111913	0.182428	NA	NA	7.20875	-0.285778	0.0911421	0.264303	NA	NA	protein_coding
ENSG00000169218	RSPO1	2	2	up	1	1	0	0	51.5237	1.37509	1.41824e-12	8.17131e-12	children	GSE109142	15.4802	0.803559	9.51905e-06	7.03241e-05	children	GSE117993	6.71199	0.0726393	0.227374	0.324891	NA	NA	6.09687	0.145111	0.0330231	0.130374	NA	NA	protein_coding
ENSG00000169220	RGS14	3	3	up	1	1	1	0	568.759	0.972457	4.92857e-23	6.54157e-22	children	GSE109142	195.489	0.358699	0.000667568	0.00298007	children	GSE117993	7.73744	0.195871	0.00115012	0.00338027	adults	GSE59071	NA	NA	NA	NA	NA	NA	protein_coding
ENSG00000169228	RAB24	4	4	up	1	1	1	1	1224.48	1.01455	1.11199e-29	2.4618e-28	children	GSE109142	442.975	0.318082	0.00449789	0.0152585	children	GSE117993	8.51793	0.328261	0.000772151	0.00236741	adults	GSE59071	11.34	0.411556	0.00475526	0.0304016	adults	GSE67106	protein_coding
ENSG00000169239	CA5B	2	2	up	1	0	1	0	211.258	0.629998	1.62156e-09	7.23977e-09	children	GSE109142	74.4429	0.0154208	0.918792	0.951524	NA	NA	7.11329	0.386502	0.000415578	0.00135303	adults	GSE59071	6.40062	-0.0611111	0.282836	0.531686	NA	NA	protein_coding
ENSG00000169242	EFNA1	-3	3	down	-1	-1	-1	0	1419.37	-1.69744	6.79781e-34	2.10813e-32	children	GSE109142	759.961	-1.16917	1.31564e-15	7.34523e-14	children	GSE117993	7.56548	-1.59816	1.47473e-16	8.29401e-15	adults	GSE59071	NA	NA	NA	NA	NA	NA	protein_coding
ENSG00000169245	CXCL10	3	3	up	1	1	1	0	847.549	3.50097	3.02583e-36	1.14347e-34	children	GSE109142	318.555	1.55327	3.29357e-07	3.44143e-06	children	GSE117993	8.01555	2.91935	5.37379e-10	6.47502e-09	adults	GSE59071	NA	NA	NA	NA	NA	NA	protein_coding
ENSG00000169247	SH3TC2	3	3	up	1	0	1	1	89.6567	0.755134	2.94912e-10	1.39783e-09	children	GSE109142	32.2356	0.395512	0.0981754	0.191159	NA	NA	6.12916	0.469332	9.70837e-08	6.98968e-07	adults	GSE59071	6.32625	0.263778	0.000450517	0.00497439	adults	GSE67106	protein_coding
ENSG00000169248	CXCL11	3	3	up	1	1	1	0	312.357	3.86915	4.87366e-29	1.01893e-27	children	GSE109142	90.4663	2.26753	2.73079e-11	6.66745e-10	children	GSE117993	7.07145	2.75827	3.94492e-13	1.00494e-11	adults	GSE59071	NA	NA	NA	NA	NA	NA	protein_coding
ENSG00000169252	ADRB2	2	2	up	1	0	1	0	97.3383	0.648276	5.25896e-10	2.442e-09	children	GSE109142	31.7371	0.154356	0.11581	0.217585	NA	NA	6.66017	0.172559	0.00556516	0.0137842	adults	GSE59071	NA	NA	NA	NA	NA	NA	protein_coding
ENSG00000169255	B3GALNT1	2	2	up	1	0	1	0	111.914	0.331158	0.0104742	0.0206514	children	GSE109142	34.6864	0.30152	0.0636151	0.135621	NA	NA	5.66176	0.362229	1.66734e-06	9.07801e-06	adults	GSE59071	7.8525	0.180222	0.0325307	0.128854	NA	NA	protein_coding
ENSG00000169258	GPRIN1	2	2	up	1	1	0	0	273.797	1.14303	2.51295e-15	1.81202e-14	children	GSE109142	59.7175	0.689884	9.94594e-07	9.33094e-06	children	GSE117993	7.38874	0.0100089	0.870271	0.907504	NA	NA	6.88781	0.195556	0.0310343	0.124582	NA	NA	protein_coding
ENSG00000169271	HSPB3	-2	2	down	-1	0	-1	0	2.57405	-4.11654	2.93786e-21	3.37043e-20	children	GSE109142	1.96912	-3.16998	6.48682e-10	1.20523e-08	NA	NA	4.60172	-0.382865	7.43346e-06	3.54369e-05	adults	GSE59071	NA	NA	NA	NA	NA	NA	protein_coding
ENSG00000169288	MRPL1	-2	2	down	-1	0	-1	0	553.484	-0.441126	3.20587e-09	1.39498e-08	children	GSE109142	233.656	-0.0385814	0.690772	0.797225	NA	NA	7.02465	-0.236616	0.0202723	0.0427359	adults	GSE59071	NA	NA	NA	NA	NA	NA	protein_coding
ENSG00000169291	SHE	3	3	up	1	0	1	1	341.589	0.644005	2.46221e-14	1.63847e-13	children	GSE109142	106.549	-0.00153019	0.986283	0.991915	NA	NA	7.18635	0.439354	5.59606e-06	2.73711e-05	adults	GSE59071	6.91656	0.332	0.00223093	0.0170102	adults	GSE67106	protein_coding
ENSG00000169313	P2RY12	2	2	up	1	1	0	0	39.2118	0.565087	0.00342773	0.00738687	children	GSE109142	13.3497	0.489273	0.00833907	0.025711	children	GSE117993	4.67777	0.040381	0.703877	0.779301	NA	NA	NA	NA	NA	NA	NA	NA	protein_coding
ENSG00000169327	OR5AU1	-2	2	down	0	-1	-1	0	17.4221	0.090419	0.406505	0.521305	NA	NA	5.82899	-0.84066	1.63171e-05	0.000114036	children	GSE117993	5.6262	-0.190675	0.00269881	0.00726133	adults	GSE59071	6.295	-0.551111	0.136139	0.341567	NA	NA	protein_coding
ENSG00000169330	MINAR1	2	2	up	1	1	0	0	42.9261	1.52114	7.05128e-24	1.0001e-22	children	GSE109142	9.50358	0.809495	9.23079e-08	1.09742e-06	children	GSE117993	5.94403	0.133263	0.0470151	0.0883024	NA	NA	7.34	0.273333	0.0174312	0.0812647	NA	NA	protein_coding
ENSG00000169347	GP2	-2	2	down	-1	0	-1	0	92.5921	-1.06702	8.07164e-07	2.79189e-06	children	GSE109142	46.3849	-0.43039	0.0249171	0.0637878	NA	NA	6.14827	-0.309925	0.0203233	0.0428255	adults	GSE59071	7.13406	-0.156667	0.416686	0.656555	NA	NA	protein_coding
ENSG00000169359	SLC33A1	3	3	up	0	1	1	1	1634.57	0.123925	0.0523665	0.0885542	NA	NA	473.941	0.487605	3.85538e-07	3.98942e-06	children	GSE117993	8.62106	0.369925	0.0001718	0.000612907	adults	GSE59071	8.47	0.368	0.00228744	0.0173218	adults	GSE67106	protein_coding
ENSG00000169371	SNUPN	-3	3	down	-1	-1	-1	0	415.916	-0.315201	5.8296e-15	4.07571e-14	children	GSE109142	152.485	-0.194072	0.00812797	0.0251669	children	GSE117993	7.20316	-0.283597	0.000293441	0.00098982	adults	GSE59071	NA	NA	NA	NA	NA	NA	protein_coding
ENSG00000169372	CRADD	-2	2	down	-1	0	-1	0	251.705	-0.705299	9.31692e-22	1.11163e-20	children	GSE109142	104.313	0.00345729	0.973852	0.984338	NA	NA	6.71255	-0.250857	1.92659e-05	8.42645e-05	adults	GSE59071	6.68313	0.182	0.516785	0.733002	NA	NA	protein_coding
ENSG00000169375	SIN3A	-2	2	down	-1	0	-1	0	1710.45	-0.345153	1.57217e-09	7.02329e-09	children	GSE109142	549.916	-0.0159103	0.822342	0.888903	NA	NA	8.37814	-0.180879	0.0110123	0.0251612	adults	GSE59071	9.65906	-0.00222222	0.978334	0.99011	NA	NA	protein_coding
ENSG00000169379	ARL13B	2	2	up	1	0	1	0	221.133	0.203183	0.01216	0.0236019	children	GSE109142	64.7144	0.294389	0.0796502	0.162457	NA	NA	6.39634	0.427326	2.63431e-05	0.000111403	adults	GSE59071	NA	NA	NA	NA	NA	NA	protein_coding
ENSG00000169385	RNASE2	4	4	up	1	1	1	1	17.1954	2.40625	2.72939e-16	2.11987e-15	children	GSE109142	5.28627	1.33727	5.1425e-07	5.19235e-06	children	GSE117993	5.0937	0.312687	0.0115812	0.0262601	adults	GSE59071	6.68406	0.438222	0.00458609	0.0295693	adults	GSE67106	protein_coding
ENSG00000169398	PTK2	-2	2	down	-1	0	-1	0	2414.37	-0.195653	3.31352e-06	1.07333e-05	children	GSE109142	807.724	0.205417	0.115063	0.21655	NA	NA	8.94726	-0.150497	0.000948316	0.00284271	adults	GSE59071	8.97625	-0.0153333	0.855417	0.934823	NA	NA	protein_coding
ENSG00000169403	PTAFR	3	3	up	1	1	1	0	1102.46	1.42679	2.77641e-28	5.47857e-27	children	GSE109142	347.826	1.05988	1.22789e-13	4.7948e-12	children	GSE117993	7.46158	1.01628	2.58839e-10	3.35582e-09	adults	GSE59071	12.1584	-0.0353333	0.842583	0.929423	NA	NA	protein_coding
ENSG00000169410	PTPN9	-2	2	down	-1	0	-1	0	1535.86	-0.574046	4.49897e-43	3.06267e-41	children	GSE109142	571.061	0.0914046	0.45288	0.599883	NA	NA	8.44575	-0.396507	1.61514e-08	1.38597e-07	adults	GSE59071	8.18812	0.0515556	0.759569	0.88696	NA	NA	protein_coding
ENSG00000169413	RNASE6	3	3	up	1	0	1	1	582.247	0.383077	0.00179841	0.00406671	children	GSE109142	225.43	0.0399874	0.745142	0.836208	NA	NA	6.44203	0.795534	1.10397e-05	5.06873e-05	adults	GSE59071	9.85531	0.685778	0.0012584	0.0109437	adults	GSE67106	protein_coding
ENSG00000169418	NPR1	2	2	up	1	0	1	0	189.346	0.660289	2.92086e-08	1.1645e-07	children	GSE109142	58.2967	0.320607	0.0291417	0.0726956	NA	NA	6.17455	0.350973	5.11517e-05	0.000203834	adults	GSE59071	7.1625	0.00622222	0.937487	0.972748	NA	NA	protein_coding
ENSG00000169429	CXCL8	3	3	up	1	1	1	0	1990.82	4.68089	5.75948e-43	3.8869e-41	children	GSE109142	601.997	4.38874	4.36604e-33	2.86883e-30	children	GSE117993	8.46388	3.07453	2.72565e-12	5.63532e-11	adults	GSE59071	NA	NA	NA	NA	NA	NA	protein_coding
ENSG00000169432	SCN9A	-3	3	down	-1	-1	-1	0	246.555	-1.14084	6.42582e-13	3.82292e-12	children	GSE109142	116.488	-1.06151	2.60042e-09	4.30898e-08	children	GSE117993	5.74897	-1.04036	8.22202e-10	9.46324e-09	adults	GSE59071	NA	NA	NA	NA	NA	NA	protein_coding
ENSG00000169435	RASSF6	-2	2	down	-1	0	-1	0	1821.81	-0.569944	1.7375e-10	8.38286e-10	children	GSE109142	520.448	-0.13566	0.0980724	0.191002	NA	NA	8.07795	-0.483737	0.000642527	0.00200223	adults	GSE59071	NA	NA	NA	NA	NA	NA	protein_coding
ENSG00000169436	COL22A1	2	2	up	1	1	0	0	52.9377	1.95999	4.57586e-13	2.75529e-12	children	GSE109142	14.9026	0.738825	0.00163483	0.00645918	children	GSE117993	6.64504	0.049916	0.415205	0.522753	NA	NA	NA	NA	NA	NA	NA	NA	protein_coding
ENSG00000169439	SDC2	3	3	up	1	1	1	0	1211.83	0.596796	2.50984e-06	8.24413e-06	children	GSE109142	373.925	0.413306	0.00186635	0.00723336	children	GSE117993	8.04402	0.689393	4.62817e-05	0.000186108	adults	GSE59071	NA	NA	NA	NA	NA	NA	protein_coding
ENSG00000169442	CD52	3	3	up	1	0	1	1	1263.86	0.771439	0.000251909	0.000645889	children	GSE109142	474.666	0.302069	0.118585	0.221653	NA	NA	8.4955	0.859897	0.000334181	0.00111392	adults	GSE59071	13.4834	1.12644	0.00248719	0.0184384	adults	GSE67106	protein_coding
ENSG00000169446	MMGT1	-2	2	down	-1	-1	0	0	1313.67	-0.614202	2.18422e-44	1.65725e-42	children	GSE109142	435.608	-0.108032	0.00731281	0.0230074	children	GSE117993	8.76682	-0.078722	0.400196	0.508395	NA	NA	NA	NA	NA	NA	NA	NA	protein_coding
ENSG00000169469	SPRR1B	3	3	up	1	1	1	0	179.382	8.65763	3.61432e-31	9.01273e-30	children	GSE109142	19.0992	7.63032	5.30174e-30	2.41533e-27	children	GSE117993	6.42207	0.557318	0.000770518	0.00236383	adults	GSE59071	NA	NA	NA	NA	NA	NA	protein_coding
ENSG00000169474	SPRR1A	2	2	up	1	1	0	0	3.84983	4.13345	2.71996e-06	8.89616e-06	children	GSE109142	2.17546	5.09379	2.62041e-08	3.55153e-07	children	GSE117993	6.86635	-0.0288183	0.707193	0.782076	NA	NA	NA	NA	NA	NA	NA	NA	protein_coding
ENSG00000169490	TM2D2	3	3	up	0	1	1	1	896.027	0.0676375	0.207851	0.297066	NA	NA	309.748	0.262492	7.23078e-05	0.000424869	children	GSE117993	7.27239	0.298645	2.12361e-05	9.19701e-05	adults	GSE59071	10.5687	0.391556	1.77936e-05	0.000463531	adults	GSE67106	protein_coding
ENSG00000169495	HTRA4	2	2	up	1	0	1	0	48.9212	1.13024	4.5908e-13	2.7636e-12	children	GSE109142	15.4486	0.244261	0.186553	0.314587	NA	NA	6.79091	0.262062	0.00032881	0.00109782	adults	GSE59071	6.84969	0.330667	0.116452	0.310135	NA	NA	protein_coding
ENSG00000169499	PLEKHA2	4	4	up	1	1	1	1	1920.28	0.503951	1.24011e-06	4.20892e-06	children	GSE109142	623.551	0.750428	1.75185e-05	0.000121637	children	GSE117993	8.6944	0.633737	4.89037e-06	2.41756e-05	adults	GSE59071	12.1288	0.689556	0.000661188	0.00664702	adults	GSE67106	protein_coding
ENSG00000169504	CLIC4	2	2	up	0	0	1	1	4568.98	-0.0641326	0.445753	0.561068	NA	NA	1223.77	0.242861	0.0191678	0.0513143	NA	NA	9.76448	0.602857	0.000475898	0.00152424	adults	GSE59071	9.2325	0.744222	0.000147008	0.00214814	adults	GSE67106	protein_coding
ENSG00000169507	SLC38A11	-3	3	down	-1	-1	-1	0	103.228	-0.578458	0.000682282	0.00164447	children	GSE109142	47.5925	-1.2035	1.54691e-11	3.96809e-10	children	GSE117993	5.97499	-0.457125	0.000490942	0.00156723	adults	GSE59071	NA	NA	NA	NA	NA	NA	protein_coding
ENSG00000169508	GPR183	3	3	up	1	1	1	0	875.435	1.20295	3.96979e-14	2.59875e-13	children	GSE109142	248.654	0.532943	0.000445366	0.00209865	children	GSE117993	6.83999	1.63538	4.9111e-11	7.51961e-10	adults	GSE59071	NA	NA	NA	NA	NA	NA	protein_coding
ENSG00000169519	METTL15	-3	3	down	-1	-1	-1	0	596.165	-0.352547	3.52118e-12	1.96277e-11	children	GSE109142	198.338	-0.145626	0.00360093	0.0126425	children	GSE117993	7.27912	-0.392235	0.000709117	0.00218936	adults	GSE59071	7.40813	0.0575556	0.693459	0.850213	NA	NA	protein_coding
ENSG00000169554	ZEB2	2	2	up	1	0	1	0	2277.19	0.633133	9.67343e-11	4.76898e-10	children	GSE109142	639.271	0.204296	0.0516837	0.115142	NA	NA	8.3575	0.715362	0.00213836	0.00589319	adults	GSE59071	NA	NA	NA	NA	NA	NA	protein_coding
ENSG00000169562	GJB1	-3	3	down	-1	-1	-1	0	915.736	-1.40626	1.6476e-26	2.81747e-25	children	GSE109142	490.111	-0.821471	2.31127e-10	4.66459e-09	children	GSE117993	7.16538	-0.671094	2.34017e-11	3.9105e-10	adults	GSE59071	NA	NA	NA	NA	NA	NA	protein_coding
ENSG00000169567	HINT1	-3	3	down	-1	0	-1	-1	5410.84	-0.551149	2.03795e-09	9.00417e-09	children	GSE109142	2480.32	-0.210118	0.0432521	0.0999485	NA	NA	9.38545	-0.200522	0.00539589	0.0134026	adults	GSE59071	16.5672	-0.269333	0.00695502	0.0404272	adults	GSE67106	protein_coding
ENSG00000169570	DTWD2	-2	2	down	-1	0	-1	0	437.179	-0.510287	4.86979e-12	2.68148e-11	children	GSE109142	126.65	-0.0407017	0.58747	0.716978	NA	NA	7.80773	-0.442735	0.000283643	0.000960762	adults	GSE59071	NA	NA	NA	NA	NA	NA	protein_coding
ENSG00000169599	NFU1	-2	2	down	-1	0	-1	0	698.062	-0.453303	7.78031e-09	3.26407e-08	children	GSE109142	280.691	-0.169432	0.0840515	0.169519	NA	NA	7.41879	-0.205481	0.00629237	0.0153791	adults	GSE59071	6.49	-0.0671111	0.424435	0.662837	NA	NA	protein_coding
ENSG00000169604	ANTXR1	4	4	up	1	1	1	1	2592.06	0.903956	2.25814e-15	1.63583e-14	children	GSE109142	670.442	0.591288	9.7716e-06	7.19406e-05	children	GSE117993	8.45574	0.925502	0.000270624	0.000922203	adults	GSE59071	9.03531	1.07489	3.86269e-06	0.000172471	adults	GSE67106	protein_coding
ENSG00000169607	CKAP2L	3	3	up	1	1	1	0	327.833	0.574837	7.04522e-08	2.70717e-07	children	GSE109142	86.9813	0.784657	6.17668e-05	0.000369995	children	GSE117993	6.72938	0.593221	4.16115e-06	2.08242e-05	adults	GSE59071	NA	NA	NA	NA	NA	NA	protein_coding
ENSG00000169609	C15orf40	-3	3	down	-1	0	-1	-1	666.501	-0.505662	7.49926e-11	3.72959e-10	children	GSE109142	280.262	-0.167372	0.0285295	0.0714397	NA	NA	7.19001	-0.40273	4.0804e-11	6.39231e-10	adults	GSE59071	10.0644	-0.416667	0.000507601	0.00545924	adults	GSE67106	protein_coding
ENSG00000169612	RAMAC	-3	3	down	-1	-1	-1	0	654.445	-0.493911	6.02756e-23	7.94893e-22	children	GSE109142	255.321	-0.192375	0.00383492	0.013327	children	GSE117993	8.60557	-0.292515	0.000469614	0.00150625	adults	GSE59071	10.0969	-0.113111	0.044166	0.159862	NA	NA	protein_coding
ENSG00000169627	BOLA2B	-2	2	down	-1	-1	0	0	684.46	-0.325963	0.00329731	0.00713019	children	GSE109142	355.815	-0.429051	0.00577235	0.0188466	children	GSE117993	NA	NA	NA	NA	NA	NA	14.2659	0.0655556	0.550066	0.757081	NA	NA	protein_coding
ENSG00000169635	HIC2	-3	3	down	-1	-1	-1	0	277.348	-0.450209	9.79016e-13	5.72338e-12	children	GSE109142	101.032	-0.340105	2.60489e-09	4.31429e-08	children	GSE117993	7.5207	-0.134144	0.0186119	0.0397263	adults	GSE59071	NA	NA	NA	NA	NA	NA	protein_coding
ENSG00000169679	BUB1	4	4	up	1	1	1	1	796.621	0.646904	2.35747e-10	1.12614e-09	children	GSE109142	199.223	0.699433	3.94983e-08	5.12174e-07	children	GSE117993	7.52438	0.881498	4.17075e-06	2.08578e-05	adults	GSE59071	8.86125	0.861778	0.000258282	0.00325836	adults	GSE67106	protein_coding
ENSG00000169692	AGPAT2	-3	3	down	-1	-1	-1	0	3792.5	-0.864484	5.28418e-15	3.71032e-14	children	GSE109142	1771.61	-0.770817	9.0823e-08	1.08089e-06	children	GSE117993	9.55833	-0.583667	1.54895e-05	6.90414e-05	adults	GSE59071	NA	NA	NA	NA	NA	NA	protein_coding
ENSG00000169710	FASN	3	3	up	1	1	1	0	4379.69	0.793744	2.33971e-10	1.11806e-09	children	GSE109142	1225.93	0.631418	9.86086e-05	0.000557547	children	GSE117993	8.63641	0.548576	1.6097e-06	8.79484e-06	adults	GSE59071	10.8403	0.421111	0.0416447	0.153385	NA	NA	protein_coding
ENSG00000169714	CNBP	-3	3	down	-1	-1	-1	0	6718.28	-0.450905	8.42898e-27	1.46709e-25	children	GSE109142	2624.29	-0.156797	0.00300193	0.0108276	children	GSE117993	9.40175	-0.175925	0.00573415	0.0141682	adults	GSE59071	NA	NA	NA	NA	NA	NA	protein_coding
ENSG00000169715	MT1E	-4	4	down	-1	-1	-1	-1	2071.08	-1.70915	5.86481e-17	4.79129e-16	children	GSE109142	1422.55	-1.23744	7.10103e-09	1.0731e-07	children	GSE117993	9.61599	-1.12423	3.53418e-15	1.46139e-13	adults	GSE59071	15.0097	-1.29378	0.00462354	0.0297613	adults	GSE67106	protein_coding
ENSG00000169727	GPS1	-2	2	down	-1	-1	0	0	1997.97	-0.141528	0.00347219	0.00747732	children	GSE109142	840.097	-0.328189	0.0102093	0.0304474	children	GSE117993	9.18214	-0.0542248	0.296892	0.401211	NA	NA	10.6916	0.00755556	0.945954	0.976644	NA	NA	protein_coding
ENSG00000169738	DCXR	-2	2	down	-1	0	-1	0	1029.76	-0.610016	1.08535e-09	4.91428e-09	children	GSE109142	608.042	-0.0215238	0.899896	0.939815	NA	NA	9.77726	-0.489673	9.89492e-07	5.64475e-06	adults	GSE59071	NA	NA	NA	NA	NA	NA	protein_coding
ENSG00000169744	LDB2	4	4	up	1	1	1	1	415.164	1.08531	2.24656e-22	2.82538e-21	children	GSE109142	113.699	0.685367	4.84856e-08	6.15629e-07	children	GSE117993	7.40318	1.0818	8.49387e-11	1.23004e-09	adults	GSE59071	7.01813	0.378444	0.00143752	0.0121471	adults	GSE67106	protein_coding
ENSG00000169752	NRG4	-2	2	down	-1	0	-1	0	32.8027	-1.90715	4.97966e-14	3.23922e-13	children	GSE109142	31.8099	-0.722826	0.0655685	0.139057	NA	NA	4.88313	-1.30058	1.11433e-20	1.79557e-18	adults	GSE59071	NA	NA	NA	NA	NA	NA	protein_coding
ENSG00000169756	LIMS1	4	4	up	1	1	1	1	2298.69	0.556511	1.41639e-12	8.16183e-12	children	GSE109142	603.276	0.570284	9.00544e-09	1.33549e-07	children	GSE117993	8.98434	0.744641	2.69932e-14	9.1955e-13	adults	GSE59071	9.965	0.731333	8.36317e-06	0.000277265	adults	GSE67106	protein_coding
ENSG00000169762	TAPT1	-2	2	down	-1	0	-1	0	822.545	-0.340939	4.21422e-10	1.97376e-09	children	GSE109142	310.571	-0.206294	0.0417662	0.0971653	NA	NA	7.64814	-0.205679	0.0136791	0.0303958	adults	GSE59071	8.35562	0.00955556	0.915016	0.961763	NA	NA	protein_coding
ENSG00000169764	UGP2	-2	2	down	-1	0	-1	0	8346.22	-1.16934	6.56061e-21	7.30358e-20	children	GSE109142	3681.1	-0.172957	0.2115	0.3459	NA	NA	9.72695	-1.13102	1.34349e-11	2.39482e-10	adults	GSE59071	NA	NA	NA	NA	NA	NA	protein_coding
ENSG00000169814	BTD	-3	3	down	-1	-1	-1	0	491.109	-0.774773	2.55048e-48	2.73041e-46	children	GSE109142	197.319	-0.235689	0.00095081	0.00404927	children	GSE117993	7.68465	-0.616036	1.05438e-09	1.17816e-08	adults	GSE59071	7.605	-0.312222	0.0228439	0.0993754	NA	NA	protein_coding
ENSG00000169826	CSGALNACT2	3	3	up	1	1	1	0	953.394	1.44943	2.49705e-45	2.07601e-43	children	GSE109142	235.127	0.763901	1.5744e-11	4.02952e-10	children	GSE117993	7.60208	1.20687	1.42969e-08	1.24419e-07	adults	GSE59071	NA	NA	NA	NA	NA	NA	protein_coding
ENSG00000169851	PCDH7	2	2	up	1	1	0	0	472.408	0.355442	0.00776602	0.0157085	children	GSE109142	157.328	0.508187	0.0169573	0.0464415	children	GSE117993	6.58232	0.286299	0.0262872	0.0535523	NA	NA	NA	NA	NA	NA	NA	NA	protein_coding
ENSG00000169855	ROBO1	3	3	up	1	1	1	0	1233.46	1.55248	3.80551e-24	5.50538e-23	children	GSE109142	309.319	0.952559	1.47321e-07	1.67621e-06	children	GSE117993	7.93846	1.62262	1.42067e-11	2.51911e-10	adults	GSE59071	NA	NA	NA	NA	NA	NA	protein_coding
ENSG00000169860	P2RY1	-4	4	down	-1	-1	-1	-1	539.75	-1.51832	5.50019e-28	1.05976e-26	children	GSE109142	213.753	-0.844203	1.98676e-09	3.38066e-08	children	GSE117993	7.4687	-1.18299	1.70559e-20	2.67012e-18	adults	GSE59071	9.15563	-1.20733	7.27639e-06	0.0002504	adults	GSE67106	protein_coding
ENSG00000169884	WNT10B	2	2	up	1	1	0	0	55.1627	2.65573	2.49446e-31	6.3334e-30	children	GSE109142	18.6325	0.718186	5.27523e-05	0.000321692	children	GSE117993	6.98609	0.0529687	0.434788	0.541066	NA	NA	7.90813	-0.0824444	0.578235	0.777857	NA	NA	protein_coding
ENSG00000169891	REPS2	-2	2	down	-1	0	-1	0	628.279	-0.774325	2.67322e-20	2.83925e-19	children	GSE109142	229.049	-0.240711	0.0288004	0.072002	NA	NA	8.04725	-0.363442	0.00105887	0.00313797	adults	GSE59071	8.55781	-0.274	0.0626127	0.20541	NA	NA	protein_coding
ENSG00000169894	MUC3A	-2	2	down	-1	-1	0	0	5444.09	-0.779398	8.1145e-14	5.17334e-13	children	GSE109142	1808.31	-0.365418	0.00178152	0.0069432	children	GSE117993	9.84779	0.191096	0.409968	0.5177	NA	NA	8.625	-0.0244444	0.84846	0.932291	NA	NA	protein_coding
ENSG00000169895	SYAP1	-2	2	down	-1	0	-1	0	2767.23	-0.409973	2.84411e-12	1.59951e-11	children	GSE109142	986.055	0.0940227	0.183759	0.311226	NA	NA	9.08336	-0.243894	0.0124425	0.0279818	adults	GSE59071	NA	NA	NA	NA	NA	NA	protein_coding
ENSG00000169896	ITGAM	3	3	up	1	1	1	0	546.027	1.70023	1.23109e-25	1.98044e-24	children	GSE109142	178.933	0.904431	6.57927e-06	5.06535e-05	children	GSE117993	6.9584	0.801775	0.000135089	0.000492408	adults	GSE59071	NA	NA	NA	NA	NA	NA	protein_coding
ENSG00000169902	TPST1	4	4	up	1	1	1	1	221.401	1.20294	6.59595e-22	7.977e-21	children	GSE109142	85.7281	1.10321	2.897e-06	2.43266e-05	children	GSE117993	6.86588	0.73223	4.45811e-05	0.000179946	adults	GSE59071	8.58563	1.19267	3.46833e-06	0.000163327	adults	GSE67106	protein_coding
ENSG00000169905	TOR1AIP2	-2	2	down	-1	0	-1	0	1493.45	-0.213138	1.60481e-05	4.79858e-05	children	GSE109142	547.725	-0.0131865	0.812393	0.881985	NA	NA	8.95598	-0.269716	0.00151907	0.004339	adults	GSE59071	NA	NA	NA	NA	NA	NA	protein_coding
ENSG00000169908	TM4SF1	3	3	up	1	1	1	0	3527.71	1.85266	8.01471e-27	1.39873e-25	children	GSE109142	815.509	0.90613	2.50944e-08	3.41331e-07	children	GSE117993	10.4657	1.17938	4.23657e-07	2.63608e-06	adults	GSE59071	NA	NA	NA	NA	NA	NA	protein_coding
ENSG00000169918	OTUD7A	-3	3	down	-1	-1	-1	0	112.886	-1.03722	9.59408e-13	5.61378e-12	children	GSE109142	42.6659	-0.567229	0.000401049	0.00191303	children	GSE117993	7.25974	-0.273225	2.64656e-06	1.38523e-05	adults	GSE59071	NA	NA	NA	NA	NA	NA	protein_coding
ENSG00000169919	GUSB	-2	2	down	-1	-1	0	0	2417.45	-0.454378	1.06564e-18	9.98562e-18	children	GSE109142	1034	-0.212592	0.00537721	0.0177596	children	GSE117993	8.68649	-0.126696	0.0469629	0.0882124	NA	NA	NA	NA	NA	NA	NA	NA	protein_coding
ENSG00000169926	KLF13	-2	2	down	0	0	-1	-1	3026.24	-0.266378	0.146982	0.220354	NA	NA	921.972	-0.289944	0.0273229	0.0689183	NA	NA	9.00497	-0.16122	0.000211554	0.000739019	adults	GSE59071	13.5081	-0.354667	0.00201717	0.0156994	adults	GSE67106	protein_coding
ENSG00000169946	ZFPM2	3	3	up	1	1	1	0	86.4078	1.02887	8.55087e-14	5.44178e-13	children	GSE109142	18.7085	0.712871	7.63481e-05	0.000445925	children	GSE117993	6.87264	0.952908	5.49066e-12	1.05565e-10	adults	GSE59071	NA	NA	NA	NA	NA	NA	protein_coding
ENSG00000169955	ZNF747	-2	2	down	-1	-1	0	0	442.236	-0.350186	3.51669e-15	2.50163e-14	children	GSE109142	172.99	-0.271918	2.70205e-06	2.28467e-05	children	GSE117993	7.9793	-0.129771	0.051591	0.0954312	NA	NA	7.30438	-0.0771111	0.354281	0.602932	NA	NA	protein_coding
ENSG00000169957	ZNF768	-4	4	down	-1	-1	-1	-1	1257.7	-1.00721	1.03134e-42	6.75032e-41	children	GSE109142	606.559	-0.577184	1.54275e-08	2.18725e-07	children	GSE117993	7.53792	-0.777215	9.86704e-18	7.53123e-16	adults	GSE59071	11.2031	-0.73	0.000697171	0.00691811	adults	GSE67106	protein_coding
ENSG00000169962	TAS1R3	3	3	up	1	1	1	0	189.417	1.43893	3.13259e-17	2.62055e-16	children	GSE109142	51.3567	0.838377	1.22468e-07	1.41559e-06	children	GSE117993	7.07174	0.212415	0.00203227	0.00563291	adults	GSE59071	11.9809	-0.084	0.653231	0.825653	NA	NA	protein_coding
ENSG00000169964	TMEM42	-3	3	down	-1	-1	-1	0	235.531	-0.239867	0.00331835	0.0071721	children	GSE109142	101.576	-0.280745	0.0119298	0.0346968	children	GSE117993	7.60284	-0.128752	0.0215427	0.0451049	adults	GSE59071	NA	NA	NA	NA	NA	NA	protein_coding
ENSG00000169967	MAP3K2	-2	2	down	-1	0	-1	0	2405.19	-0.329958	0.000284542	0.000723813	children	GSE109142	686.286	0.109603	0.314313	0.462111	NA	NA	8.56816	-0.560555	3.06968e-11	4.95026e-10	adults	GSE59071	NA	NA	NA	NA	NA	NA	protein_coding
ENSG00000169972	PUSL1	3	3	up	1	0	1	1	338.059	0.33485	1.22839e-06	4.16986e-06	children	GSE109142	131.128	0.0648278	0.615923	0.740104	NA	NA	7.82478	0.377219	1.21533e-09	1.33993e-08	adults	GSE59071	11.1428	0.53	0.000304692	0.00370127	adults	GSE67106	protein_coding
ENSG00000169981	ZNF35	3	3	up	1	0	1	1	178.56	0.305646	5.28002e-07	1.86062e-06	children	GSE109142	54.3463	0.187887	0.0503421	0.11277	NA	NA	6.70659	0.255474	0.000194266	0.000684399	adults	GSE59071	7.61969	0.359556	0.00123832	0.0108135	adults	GSE67106	protein_coding
ENSG00000169991	IFFO2	4	4	up	1	1	1	1	687.167	0.664498	1.2079e-09	5.44768e-09	children	GSE109142	200.068	0.980408	5.7456e-12	1.59606e-10	children	GSE117993	7.0647	0.393915	8.22449e-05	0.000313463	adults	GSE59071	10.0375	0.584889	0.000795023	0.00767856	adults	GSE67106	protein_coding
ENSG00000169992	NLGN2	3	3	up	1	1	1	0	648.004	1.80747	6.04121e-53	9.51856e-51	children	GSE109142	205.287	0.678487	2.67755e-05	0.000176105	children	GSE117993	7.20395	0.233893	0.00436406	0.0111361	adults	GSE59071	NA	NA	NA	NA	NA	NA	protein_coding
ENSG00000170004	CHD3	3	3	up	1	1	1	0	4484	0.35844	2.43406e-09	1.06938e-08	children	GSE109142	1613.56	0.422496	0.00199755	0.00766971	children	GSE117993	8.3905	0.276324	3.36859e-05	0.000139519	adults	GSE59071	10.7163	0.282222	0.0246621	0.105423	NA	NA	protein_coding
ENSG00000170006	TMEM154	3	3	up	1	1	1	0	492.756	0.547691	0.000781471	0.00186902	children	GSE109142	158.303	0.75117	0.000817721	0.00355334	children	GSE117993	7.48464	1.31425	1.90922e-07	1.28909e-06	adults	GSE59071	NA	NA	NA	NA	NA	NA	protein_coding
ENSG00000170017	ALCAM	4	4	up	1	1	1	1	1290.05	0.408632	1.73033e-07	6.39301e-07	children	GSE109142	358.701	0.304234	8.06532e-06	6.07129e-05	children	GSE117993	8.71002	0.764336	6.16878e-11	9.16201e-10	adults	GSE59071	9.4425	0.571556	0.000349393	0.0040891	adults	GSE67106	protein_coding
ENSG00000170035	UBE2E3	-2	2	down	-1	0	-1	0	1369.36	-0.408634	2.23009e-14	1.48755e-13	children	GSE109142	512.483	-0.0203886	0.739096	0.831927	NA	NA	9.04453	-0.245019	0.000227504	0.000788251	adults	GSE59071	9.35875	-0.116889	0.294605	0.544101	NA	NA	protein_coding
ENSG00000170075	GPR37L1	-3	3	down	-1	-1	-1	0	72.2602	-1.36743	8.16662e-15	5.64797e-14	children	GSE109142	35.6836	-0.787039	7.16111e-06	5.46407e-05	children	GSE117993	7.46061	-0.498032	8.34365e-06	3.92951e-05	adults	GSE59071	NA	NA	NA	NA	NA	NA	protein_coding
ENSG00000170085	SIMC1	-2	2	down	-1	-1	0	0	484.47	-0.424871	2.67286e-15	1.92236e-14	children	GSE109142	164.037	-0.2602	0.00282259	0.0102795	children	GSE117993	6.87456	-0.144357	0.103535	0.171108	NA	NA	NA	NA	NA	NA	NA	NA	protein_coding
ENSG00000170088	TMEM192	-3	3	down	-1	-1	-1	0	794.049	-1.30819	3.22128e-57	6.99287e-55	children	GSE109142	327.252	-0.435077	0.000146037	0.000788652	children	GSE117993	7.16798	-0.711966	9.87028e-17	5.84246e-15	adults	GSE59071	7.09531	-0.245111	0.00949845	0.0513508	NA	NA	protein_coding
ENSG00000170099	SERPINA6	-2	2	down	0	-1	-1	0	23.9201	-0.345867	0.372749	0.485377	NA	NA	14.4616	-0.960256	0.00258121	0.00951912	children	GSE117993	5.36895	-0.335018	0.00102801	0.00305544	adults	GSE59071	9.33281	-0.553556	0.0428308	0.156566	NA	NA	protein_coding
ENSG00000170100	ZNF778	2	2	up	1	0	0	1	238.754	0.327667	0.00423186	0.00897964	children	GSE109142	119.587	0.332711	0.204282	0.336723	NA	NA	6.62891	-0.00380174	0.934061	0.953142	NA	NA	7.18	0.221556	3.50385e-05	0.000733664	adults	GSE67106	protein_coding
ENSG00000170128	GPR25	2	2	up	1	1	0	0	34.5246	1.72257	8.76151e-19	8.28148e-18	children	GSE109142	9.37134	1.25116	4.01117e-10	7.76948e-09	children	GSE117993	7.59286	0.0605825	0.286867	0.390759	NA	NA	8.17719	0.000666667	0.995808	0.997824	NA	NA	protein_coding
ENSG00000170142	UBE2E1	-2	2	down	-1	0	-1	0	1857.13	-0.29276	8.5503e-07	2.95014e-06	children	GSE109142	696.177	-0.0671904	0.238964	0.378426	NA	NA	8.97823	-0.185519	0.00526702	0.0131323	adults	GSE59071	7.76687	0.034	0.790013	0.902345	NA	NA	protein_coding
ENSG00000170145	SIK2	-2	2	down	-1	0	-1	0	1490.35	-0.549644	1.44534e-14	9.79476e-14	children	GSE109142	481.92	-0.201915	0.0292732	0.0729599	NA	NA	8.41625	-0.374585	1.72812e-09	1.84328e-08	adults	GSE59071	7.66406	-0.0553333	0.45606	0.68796	NA	NA	protein_coding
ENSG00000170160	CCDC144A	2	2	up	1	0	1	0	130.94	1.10172	2.43615e-06	8.01755e-06	children	GSE109142	32.2634	0.181644	0.429983	0.57852	NA	NA	7.20567	0.425047	0.00574727	0.014193	adults	GSE59071	8.54719	0.528889	0.0860799	0.254347	NA	NA	protein_coding
ENSG00000170190	SLC16A5	-4	4	down	-1	-1	-1	-1	531.565	-0.668301	2.88215e-11	1.4834e-10	children	GSE109142	220.121	-0.799422	2.17412e-16	1.36554e-14	children	GSE117993	7.74942	-0.624597	2.41363e-10	3.16154e-09	adults	GSE59071	12.4203	-1.38156	9.99616e-07	7.7937e-05	adults	GSE67106	protein_coding
ENSG00000170222	ADPRM	-3	3	down	-1	-1	-1	0	140.501	-0.242984	0.000724975	0.00174125	children	GSE109142	55.6197	-0.219782	0.00230671	0.0086434	children	GSE117993	5.78807	-0.322002	8.70351e-06	4.07749e-05	adults	GSE59071	8.40813	-0.0268889	0.772447	0.893017	NA	NA	protein_coding
ENSG00000170234	PWWP2A	-3	3	down	-1	0	-1	-1	913.751	-0.527408	3.93182e-18	3.52619e-17	children	GSE109142	318.776	-0.201831	0.0851585	0.171249	NA	NA	8.37369	-0.355717	4.13765e-11	6.46205e-10	adults	GSE59071	6.65031	-0.243111	3.24715e-05	0.000695566	adults	GSE67106	protein_coding
ENSG00000170248	PDCD6IP	-2	2	down	0	0	-1	-1	7577.83	-0.16236	0.0318318	0.0566251	NA	NA	2554.1	0.0754152	0.528088	0.667273	NA	NA	9.56591	-0.548588	2.52702e-08	2.0713e-07	adults	GSE59071	10.0459	-0.644	2.50841e-06	0.000132621	adults	GSE67106	protein_coding
ENSG00000170260	ZNF212	-4	4	down	-1	-1	-1	-1	331.243	-0.235813	5.23159e-08	2.03691e-07	children	GSE109142	132.501	-0.259433	4.36776e-05	0.000272282	children	GSE117993	6.85521	-0.292553	1.91952e-09	2.02137e-08	adults	GSE59071	9.39813	-0.279111	0.00608577	0.0365162	adults	GSE67106	protein_coding
ENSG00000170270	GON7	-3	3	down	-1	-1	-1	0	244.334	-0.902979	0.000866151	0.00205831	children	GSE109142	136.101	-0.273226	0.00225209	0.00846529	children	GSE117993	8.13792	-0.712206	3.87342e-12	7.71e-11	adults	GSE59071	NA	NA	NA	NA	NA	NA	protein_coding
ENSG00000170271	FAXDC2	2	2	up	1	1	0	0	957.832	0.65042	9.98222e-06	3.05878e-05	children	GSE109142	235.54	0.765508	1.35393e-11	3.51796e-10	children	GSE117993	7.89773	0.190728	0.35932	0.466898	NA	NA	10.2737	0.391111	0.0408567	0.151225	NA	NA	protein_coding
ENSG00000170276	HSPB2	2	2	up	1	0	0	1	55.1033	0.596435	5.15564e-05	0.000144787	children	GSE109142	21.2303	-0.0673546	0.696968	0.801657	NA	NA	6.29949	-0.0579577	0.288612	0.392586	NA	NA	8.42188	0.825778	8.44494e-05	0.00143038	adults	GSE67106	protein_coding
ENSG00000170296	GABARAP	-2	2	down	-1	0	-1	0	5495.76	-0.472993	5.72163e-13	3.4175e-12	children	GSE109142	2224.82	-0.174075	0.128118	0.235516	NA	NA	11.5742	-0.225773	0.000614728	0.00192368	adults	GSE59071	13.6456	-0.00933333	0.902932	0.95629	NA	NA	protein_coding
ENSG00000170310	STX8	-2	2	down	-1	0	-1	0	463.998	-0.477772	1.88624e-10	9.07447e-10	children	GSE109142	229.505	-0.166338	0.203647	0.335951	NA	NA	7.4982	-0.218076	0.00108187	0.00319719	adults	GSE59071	10.6356	0.0353333	0.664473	0.831995	NA	NA	protein_coding
ENSG00000170312	CDK1	3	3	up	1	1	1	0	1048.53	0.392302	1.80482e-05	5.36339e-05	children	GSE109142	338.177	0.935834	5.49748e-08	6.87296e-07	children	GSE117993	6.55091	0.612586	0.00432266	0.0110366	adults	GSE59071	NA	NA	NA	NA	NA	NA	protein_coding
ENSG00000170315	UBB	-3	3	down	-1	-1	-1	0	17027.1	-0.581678	1.65146e-21	1.93091e-20	children	GSE109142	4903.3	-0.418863	0.000120223	0.000664047	children	GSE117993	11.8754	-0.15445	2.66497e-05	0.000112535	adults	GSE59071	16.3513	-0.132	0.153833	0.369196	NA	NA	protein_coding
ENSG00000170322	NFRKB	-2	2	down	-1	-1	0	0	1029.33	-0.16792	0.000426703	0.0010587	children	GSE109142	353.52	-0.230418	0.000141471	0.000766778	children	GSE117993	7.77016	-0.108423	0.0256543	0.0524326	NA	NA	6.83281	-0.0331111	0.635839	0.815633	NA	NA	protein_coding
ENSG00000170325	PRDM10	-3	3	down	-1	-1	-1	0	507.026	-0.152421	0.0172825	0.0325358	children	GSE109142	148.577	-0.272544	0.000579672	0.00263451	children	GSE117993	7.43168	-0.383964	6.64279e-09	6.20942e-08	adults	GSE59071	8.75969	-0.149333	0.150097	0.363718	NA	NA	protein_coding
ENSG00000170348	TMED10	2	2	up	0	1	1	0	10806.3	-0.110749	0.0842072	0.135179	NA	NA	3425.7	0.449598	1.87583e-11	4.73714e-10	children	GSE117993	11.6449	0.190633	0.00509872	0.0127736	adults	GSE59071	14.1109	0.163333	0.0226041	0.0986412	NA	NA	protein_coding
ENSG00000170356	OR2A20P	-2	2	down	0	0	-1	-1	146.306	-0.00329368	0.987134	0.99183	NA	NA	50.1358	-0.380368	0.0654704	0.138901	NA	NA	7.7184	-0.629329	1.52954e-06	8.3908e-06	adults	GSE59071	7.47219	-0.651556	0.00802303	0.0451411	adults	GSE67106	transcribed_unprocessed_pseudogene
ENSG00000170364	SETMAR	-3	3	down	-1	-1	-1	0	257.629	-0.467404	2.10314e-17	1.78769e-16	children	GSE109142	106.978	-0.327303	4.80242e-05	0.000295976	children	GSE117993	7.33089	-0.251893	0.000216161	0.000753297	adults	GSE59071	NA	NA	NA	NA	NA	NA	protein_coding
ENSG00000170379	TCAF2	3	3	up	1	0	1	1	247.054	0.242659	0.00200551	0.00450454	children	GSE109142	108.211	-0.084017	0.268578	0.412217	NA	NA	7.20409	0.282962	0.000118068	0.000436637	adults	GSE59071	6.94906	0.400444	0.000411169	0.00464118	adults	GSE67106	protein_coding
ENSG00000170381	SEMA3E	-3	3	down	-1	-1	-1	0	53.1375	-1.48412	2.18956e-10	1.04862e-09	children	GSE109142	30.6113	-1.16566	4.12504e-05	0.000258994	children	GSE117993	4.69538	-0.237113	0.000814548	0.00248396	adults	GSE59071	6.06719	-0.122222	0.0107029	0.0562204	NA	NA	protein_coding
ENSG00000170382	LRRN2	-3	3	down	-1	-1	-1	0	385.194	-3.51204	1.38803e-56	2.91599e-54	children	GSE109142	240.968	-2.20903	9.21287e-20	9.89891e-18	children	GSE117993	6.77551	-1.11184	5.92122e-19	6.39461e-17	adults	GSE59071	NA	NA	NA	NA	NA	NA	protein_coding
ENSG00000170385	SLC30A1	-3	3	down	-1	-1	-1	0	1777.63	-0.733228	1.27032e-20	1.38692e-19	children	GSE109142	571.505	-0.395659	2.08857e-06	1.81629e-05	children	GSE117993	8.26298	-0.541955	5.3037e-13	1.30523e-11	adults	GSE59071	NA	NA	NA	NA	NA	NA	protein_coding
ENSG00000170412	GPRC5C	-4	4	down	-1	-1	-1	-1	1454.53	-0.913943	1.18611e-15	8.75964e-15	children	GSE109142	678.668	-0.486495	0.000346696	0.00168098	children	GSE117993	7.68415	-0.485868	8.54029e-05	0.000324403	adults	GSE59071	7.59469	-0.593333	0.00500234	0.0316136	adults	GSE67106	protein_coding
ENSG00000170419	VSTM2A	-4	4	down	-1	-1	-1	-1	134.222	-1.47626	2.61752e-05	7.63052e-05	children	GSE109142	92.2789	-1.84023	2.14945e-13	7.99155e-12	children	GSE117993	5.96683	-0.713309	2.27277e-07	1.51292e-06	adults	GSE59071	6.50563	-0.427111	0.00458311	0.0295583	adults	GSE67106	protein_coding
ENSG00000170421	KRT8	-3	3	down	-1	-1	0	-1	90080.6	-0.780394	3.42202e-14	2.25148e-13	children	GSE109142	38363.3	-0.282356	0.00636117	0.0204511	children	GSE117993	12.7352	-0.179699	0.375937	0.484151	NA	NA	14.8606	-0.691111	0.00509762	0.0320374	adults	GSE67106	protein_coding
ENSG00000170439	METTL7B	-4	4	down	-1	-1	-1	-1	402.99	-1.49976	1.55727e-24	2.30581e-23	children	GSE109142	220.617	-0.97266	9.79386e-11	2.14924e-09	children	GSE117993	8.32321	-1.47155	2.05265e-16	1.1143e-14	adults	GSE59071	8.96281	-1.42644	9.38295e-06	0.000295033	adults	GSE67106	protein_coding
ENSG00000170448	NFXL1	2	2	up	1	0	1	0	398.665	0.48032	2.01453e-19	1.9969e-18	children	GSE109142	110.954	0.0845494	0.349119	0.498983	NA	NA	7.52446	0.270179	0.000762704	0.00234092	adults	GSE59071	NA	NA	NA	NA	NA	NA	protein_coding
ENSG00000170464	DNAJC18	4	4	up	1	1	1	1	215.058	0.598171	2.68007e-06	8.77229e-06	children	GSE109142	75.468	0.567714	9.26894e-05	0.000528364	children	GSE117993	6.73438	0.234044	0.00127591	0.00371287	adults	GSE59071	7.415	0.487556	2.54714e-05	0.000591358	adults	GSE67106	protein_coding
ENSG00000170465	KRT6C	2	2	up	1	0	1	0	2.27865	2.5067	0.000382649	0.000955401	children	GSE109142	0.193374	1.57453	0.265389	1	NA	NA	8.4546	1.16638	6.62924e-07	3.94587e-06	adults	GSE59071	NA	NA	NA	NA	NA	NA	protein_coding
ENSG00000170469	SPATA24	-3	3	down	-1	-1	-1	0	69.8105	-0.644515	5.04489e-16	3.83594e-15	children	GSE109142	29.7328	-0.39198	0.000314116	0.00154039	children	GSE117993	5.97328	-0.137113	0.00976735	0.0226532	adults	GSE59071	6.53937	0.0935556	0.0871553	0.256256	NA	NA	protein_coding
ENSG00000170476	MZB1	4	4	up	1	1	1	1	5741.06	2.92344	9.95735e-62	3.08796e-59	children	GSE109142	1621.81	1.67812	5.46361e-16	3.20757e-14	children	GSE117993	8.64617	1.85166	1.37537e-13	3.93853e-12	adults	GSE59071	12.8456	2.02356	1.38072e-06	9.41578e-05	adults	GSE67106	protein_coding
ENSG00000170482	SLC23A1	-4	4	down	-1	-1	-1	-1	62.1536	-0.763423	2.17688e-09	9.59632e-09	children	GSE109142	31.6622	-0.560657	0.00340592	0.0120594	children	GSE117993	6.96373	-1.05099	1.08876e-21	2.35161e-19	adults	GSE59071	7.28906	-1.47311	5.24058e-07	5.59039e-05	adults	GSE67106	protein_coding
ENSG00000170485	NPAS2	-2	2	down	-1	0	-1	0	1156.17	-0.455787	2.07301e-06	6.86057e-06	children	GSE109142	403.374	-0.0191425	0.874961	0.924536	NA	NA	9.22835	-0.417089	3.49105e-05	0.000144151	adults	GSE59071	8.005	-0.384	0.0121829	0.0621104	NA	NA	protein_coding
ENSG00000170502	NUDT9	-4	4	down	-1	-1	-1	-1	911.395	-0.778238	2.40895e-35	8.4537e-34	children	GSE109142	378.019	-0.209603	0.00660462	0.0210963	children	GSE117993	7.12137	-0.423615	2.88196e-10	3.6963e-09	adults	GSE59071	11.4197	-0.348667	0.00212587	0.0163755	adults	GSE67106	protein_coding
ENSG00000170509	HSD17B13	-2	2	down	0	-1	-1	0	21.8198	-0.12838	0.343814	0.454023	NA	NA	12.154	-0.996063	1.12085e-10	2.41775e-09	children	GSE117993	4.73659	-0.544141	2.19198e-12	4.65033e-11	adults	GSE59071	NA	NA	NA	NA	NA	NA	protein_coding
ENSG00000170523	KRT83	-2	2	down	0	0	-1	-1	0.226546	-0.122592	0.882428	0.924173	NA	NA	0.125072	-0.28626	0.842254	1	NA	NA	6.59382	-0.155101	0.0146391	0.0322676	adults	GSE59071	10.4041	-0.721556	0.00105876	0.00962859	adults	GSE67106	protein_coding
ENSG00000170525	PFKFB3	4	4	up	1	1	1	1	3579.79	1.96078	7.31187e-27	1.28237e-25	children	GSE109142	917.307	2.02621	4.22671e-17	2.92345e-15	children	GSE117993	9.16018	2.11433	9.00023e-17	5.43131e-15	adults	GSE59071	9.87156	1.70733	1.6798e-06	0.000104206	adults	GSE67106	protein_coding
ENSG00000170537	TMC7	-2	2	down	-1	-1	0	0	482.41	-0.398389	0.000135546	0.000360968	children	GSE109142	155.613	-0.36076	0.00116724	0.00483363	children	GSE117993	8.88452	0.0247628	0.866661	0.904809	NA	NA	7.50375	0.147111	0.184294	0.413906	NA	NA	protein_coding
ENSG00000170542	SERPINB9	3	3	up	1	1	1	0	1392.43	1.5562	1.15551e-28	2.34553e-27	children	GSE109142	354.195	1.09716	1.3262e-12	4.25879e-11	children	GSE117993	8.71597	1.77108	2.2508e-11	3.78609e-10	adults	GSE59071	NA	NA	NA	NA	NA	NA	protein_coding
ENSG00000170545	SMAGP	-2	2	down	-1	-1	0	0	1660.83	-0.642582	1.11986e-12	6.51264e-12	children	GSE109142	655.516	-0.26314	0.00103815	0.00436144	children	GSE117993	8.87904	-0.22657	0.0559806	0.10221	NA	NA	10.0625	-0.254889	0.0685345	0.218639	NA	NA	protein_coding
ENSG00000170558	CDH2	2	2	up	1	0	0	1	37.0638	0.414929	0.0194248	0.0361684	children	GSE109142	13.9661	-0.0775029	0.646956	0.764674	NA	NA	5.85963	0.143816	0.105717	0.17402	NA	NA	7.18562	0.362667	0.000450141	0.00497439	adults	GSE67106	protein_coding
ENSG00000170571	EMB	4	4	up	1	1	1	1	1623.41	0.519321	2.90334e-07	1.05103e-06	children	GSE109142	433.913	0.497755	4.14581e-05	0.000260107	children	GSE117993	7.18558	1.17884	9.81712e-08	7.043e-07	adults	GSE59071	9.5025	0.931778	0.00191027	0.0150435	adults	GSE67106	protein_coding
ENSG00000170579	DLGAP1	-2	2	down	-1	0	-1	0	10.5684	-1.06354	8.42059e-06	2.60312e-05	children	GSE109142	7.43844	-0.823679	0.02963	0.0737303	NA	NA	5.84046	-0.105035	0.0158695	0.034578	adults	GSE59071	6.09094	0.0331111	0.762493	0.888182	NA	NA	protein_coding
ENSG00000170581	STAT2	4	4	up	1	1	1	1	3694.34	1.40065	1.12401e-73	6.97153e-71	children	GSE109142	1160.52	0.632191	8.02322e-07	7.71349e-06	children	GSE117993	8.57769	0.90282	2.78134e-12	5.73878e-11	adults	GSE59071	13.0359	0.581778	4.73908e-05	0.000925391	adults	GSE67106	protein_coding
ENSG00000170604	IRF2BP1	-3	3	down	-1	-1	-1	0	630.321	-0.567898	2.81451e-34	9.02931e-33	children	GSE109142	255.231	-0.319068	0.000186423	0.000978327	children	GSE117993	7.64319	-0.14894	0.00577741	0.0142517	adults	GSE59071	6.94562	-0.154	0.0234741	0.101493	NA	NA	protein_coding
ENSG00000170608	FOXA3	-2	2	down	-1	-1	0	0	1043.94	-0.601502	5.38998e-07	1.8981e-06	children	GSE109142	466.145	-0.311754	0.00818523	0.0253143	children	GSE117993	7.68055	-0.0145433	0.908568	0.934812	NA	NA	NA	NA	NA	NA	NA	NA	protein_coding
ENSG00000170624	SGCD	3	3	up	1	1	1	0	389.948	0.697305	1.01826e-07	3.8521e-07	children	GSE109142	93.855	0.362754	0.00489198	0.016384	children	GSE117993	5.90344	0.254122	0.0150527	0.033068	adults	GSE59071	NA	NA	NA	NA	NA	NA	protein_coding
ENSG00000170631	ZNF16	-2	2	down	-1	0	-1	0	176.13	-0.341793	2.71197e-11	1.39876e-10	children	GSE109142	68.8739	-0.0932897	0.147212	0.262565	NA	NA	6.77708	-0.277214	2.68949e-07	1.76005e-06	adults	GSE59071	7.49437	-0.0802222	0.351698	0.600128	NA	NA	protein_coding
ENSG00000170638	TRABD	3	3	up	1	0	1	1	2359.34	0.765342	5.62573e-38	2.48953e-36	children	GSE109142	863.626	0.122691	0.190282	0.319345	NA	NA	9.16442	0.302031	7.31363e-11	1.07635e-09	adults	GSE59071	8.31406	0.495778	0.00238325	0.017866	adults	GSE67106	protein_coding
ENSG00000170667	RASA4B	3	3	up	1	1	1	0	695.503	1.20652	8.25953e-21	9.14799e-20	children	GSE109142	185.18	0.66176	3.84801e-05	0.000243479	children	GSE117993	8.63904	0.603794	6.35881e-08	4.79046e-07	adults	GSE59071	NA	NA	NA	NA	NA	NA	protein_coding
ENSG00000170681	CAVIN4	2	2	up	1	0	0	1	8.63191	0.741402	0.000103836	0.000280999	children	GSE109142	2.58319	0.451249	0.0336292	0.0817127	NA	NA	5.16296	-0.0673897	0.225104	0.322238	NA	NA	6.30469	0.277778	0.00246663	0.0182976	adults	GSE67106	protein_coding
ENSG00000170689	HOXB9	-4	4	down	-1	-1	-1	-1	1717.38	-0.637022	2.24153e-07	8.20265e-07	children	GSE109142	790.239	-0.603395	1.91912e-08	2.67424e-07	children	GSE117993	8.75106	-0.439366	0.00824453	0.0195456	adults	GSE59071	12.7944	-0.952	0.00012084	0.00185263	adults	GSE67106	protein_coding
ENSG00000170703	TTLL6	-4	4	down	-1	-1	-1	-1	351.896	-0.786216	0.000100191	0.000271761	children	GSE109142	173.728	-0.813999	2.9981e-07	3.15683e-06	children	GSE117993	6.78931	-0.564571	0.000284121	0.000962221	adults	GSE59071	6.87188	-0.339556	0.00741749	0.0424903	adults	GSE67106	protein_coding
ENSG00000170745	KCNS3	2	2	up	1	1	0	0	622.999	0.765626	0.000981492	0.00231621	children	GSE109142	178.261	0.785546	1.37236e-06	1.24842e-05	children	GSE117993	7.06097	0.4253	0.0686845	0.121324	NA	NA	NA	NA	NA	NA	NA	NA	protein_coding
ENSG00000170779	CDCA4	3	3	up	1	1	1	0	335.25	0.2967	2.52031e-05	7.36142e-05	children	GSE109142	102.048	0.355324	2.70412e-06	2.28586e-05	children	GSE117993	7.56893	0.214117	0.000296301	0.000999136	adults	GSE59071	7.00219	0.177778	0.0793953	0.241548	NA	NA	protein_coding
ENSG00000170786	SDR16C5	3	3	up	1	0	1	1	648.816	0.373379	0.0249421	0.0453941	children	GSE109142	172.902	0.357584	0.0205216	0.0543283	NA	NA	6.60832	1.335	8.10108e-10	9.34524e-09	adults	GSE59071	7.97531	0.871333	0.000664417	0.00666508	adults	GSE67106	protein_coding
ENSG00000170801	HTRA3	4	4	up	1	1	1	1	664.311	2.15153	4.83216e-33	1.40593e-31	children	GSE109142	162.652	1.03827	6.18724e-10	1.1527e-08	children	GSE117993	7.35257	0.629346	3.52787e-06	1.79335e-05	adults	GSE59071	7.45062	0.921111	1.71341e-05	0.000451917	adults	GSE67106	protein_coding
ENSG00000170819	BFSP2	2	2	up	1	0	0	1	26.162	1.43393	1.69737e-06	5.6678e-06	children	GSE109142	8.42666	0.477476	0.0771393	0.158357	NA	NA	5.5909	-0.142191	0.0324021	0.0642128	NA	NA	7.55469	1.19222	2.49574e-05	0.000581955	adults	GSE67106	protein_coding
ENSG00000170827	CELP	-2	2	down	-1	-1	0	0	26.6407	-1.53417	2.15345e-06	7.11956e-06	children	GSE109142	19.1413	-1.80544	5.75149e-09	8.85212e-08	children	GSE117993	6.85762	-0.174747	0.0622315	0.111744	NA	NA	NA	NA	NA	NA	NA	NA	transcribed_unprocessed_pseudogene
ENSG00000170832	USP32	3	3	up	1	1	1	0	1243.68	0.168996	0.00593113	0.0122695	children	GSE109142	337.638	0.320975	5.68342e-05	0.000343823	children	GSE117993	8.01748	0.258433	0.00294847	0.00786219	adults	GSE59071	8.10063	0.146667	0.332999	0.583193	NA	NA	protein_coding
ENSG00000170836	PPM1D	-2	2	down	-1	0	-1	0	542.628	-0.290611	2.32174e-10	1.10988e-09	children	GSE109142	180.223	0.0598672	0.502939	0.644698	NA	NA	7.73162	-0.164097	0.00499803	0.0125588	adults	GSE59071	9.34875	0.0611111	0.437069	0.673481	NA	NA	protein_coding
ENSG00000170846	AC093323.1	-3	3	down	-1	-1	-1	0	387.434	-0.314681	1.54775e-06	5.19307e-06	children	GSE109142	170.495	-0.389718	0.00012511	0.000687811	children	GSE117993	7.33665	-0.197119	0.00182909	0.00512645	adults	GSE59071	10.2919	-0.0126667	0.90251	0.95612	NA	NA	protein_coding
ENSG00000170852	KBTBD2	3	3	up	1	1	1	0	1460.7	0.223135	8.70538e-07	3.00046e-06	children	GSE109142	449.072	0.206358	0.00120895	0.00498282	children	GSE117993	7.99471	0.378537	0.000180591	0.00064078	adults	GSE59071	NA	NA	NA	NA	NA	NA	protein_coding
ENSG00000170854	RIOX2	4	4	up	1	1	1	1	1111.09	0.360074	1.32963e-14	9.03573e-14	children	GSE109142	359.798	0.222493	4.62588e-05	0.000286595	children	GSE117993	7.3011	0.188019	0.0191411	0.0406763	adults	GSE59071	8.10812	0.368667	0.00643022	0.0381403	adults	GSE67106	protein_coding
ENSG00000170873	MTSS1	-2	2	down	-1	0	-1	0	916.97	-0.300922	0.000928553	0.00219712	children	GSE109142	291.04	-0.102735	0.405733	0.554856	NA	NA	7.75871	-0.340584	0.00341776	0.00897333	adults	GSE59071	8.9525	-0.149333	0.191703	0.423674	NA	NA	protein_coding
ENSG00000170881	RNF139	-2	2	down	-1	0	-1	0	915.701	-0.459805	2.92893e-37	1.20726e-35	children	GSE109142	320.845	-0.0901907	0.288365	0.433894	NA	NA	7.98575	-0.186276	0.00118949	0.00348539	adults	GSE59071	10.9634	-0.0288889	0.70337	0.855689	NA	NA	protein_coding
ENSG00000170903	MSANTD4	2	2	up	0	1	1	0	366.386	-0.0750829	0.221571	0.313919	NA	NA	119.838	0.415533	0.00208533	0.00794774	children	GSE117993	6.32846	0.341583	7.79162e-05	0.000298534	adults	GSE59071	7.77375	0.266	0.0536287	0.1836	NA	NA	protein_coding
ENSG00000170906	NDUFA3	-3	3	down	-1	-1	0	-1	175.047	-0.410406	0.000200841	0.000521973	children	GSE109142	248.531	-0.494062	0.00291357	0.0105613	children	GSE117993	9.38119	-0.0477823	0.5383	0.637452	NA	NA	14.2528	-0.384	0.00016963	0.00240068	adults	GSE67106	protein_coding
ENSG00000170909	OSCAR	3	3	up	1	1	1	0	54.6901	1.57065	4.38197e-10	2.04962e-09	children	GSE109142	13.5236	1.79176	2.59283e-05	0.000170928	children	GSE117993	6.64335	0.154336	0.0172818	0.0372595	adults	GSE59071	8.98781	0.383778	0.0485774	0.171169	NA	NA	protein_coding
ENSG00000170915	PAQR8	-3	3	down	-1	-1	-1	0	4252.49	-1.13155	1.56116e-23	2.16167e-22	children	GSE109142	1560.18	-0.289876	0.00623072	0.0201032	children	GSE117993	9.29468	-0.827516	8.26141e-08	6.0608e-07	adults	GSE59071	NA	NA	NA	NA	NA	NA	protein_coding
ENSG00000170917	NUDT6	-4	4	down	-1	-1	-1	-1	150.424	-0.820524	6.72255e-23	8.80602e-22	children	GSE109142	70.4115	-0.636841	1.24904e-07	1.44131e-06	children	GSE117993	6.40816	-0.483245	5.21988e-11	7.93731e-10	adults	GSE59071	8.84469	-0.498667	0.000454847	0.00501236	adults	GSE67106	protein_coding
ENSG00000170946	DNAJC24	3	3	up	1	1	1	0	413.658	0.647727	3.98003e-29	8.37477e-28	children	GSE109142	118.743	0.273111	0.0162864	0.0449251	children	GSE117993	5.93779	0.279244	0.000695657	0.00215176	adults	GSE59071	8.25062	0.266	0.0290969	0.11896	NA	NA	protein_coding
ENSG00000170954	ZNF415	-3	3	down	-1	-1	-1	0	114.648	-0.667251	5.19898e-10	2.41588e-09	children	GSE109142	49.3757	-0.633551	1.37549e-06	1.2506e-05	children	GSE117993	5.67163	-0.853576	7.8198e-14	2.35557e-12	adults	GSE59071	7.88875	-0.416667	0.0330195	0.130374	NA	NA	protein_coding
ENSG00000170955	CAVIN3	3	3	up	1	1	1	0	444.481	1.10525	3.71554e-14	2.43885e-13	children	GSE109142	144.873	0.466257	0.0023563	0.00880757	children	GSE117993	8.10287	1.1315	2.70737e-09	2.75666e-08	adults	GSE59071	NA	NA	NA	NA	NA	NA	protein_coding
ENSG00000170956	CEACAM3	2	2	up	1	1	0	0	128.451	1.16692	1.64306e-15	1.20095e-14	children	GSE109142	42.4086	0.834619	3.01582e-06	2.52189e-05	children	GSE117993	7.60046	0.19235	0.0395676	0.0761966	NA	NA	NA	NA	NA	NA	NA	NA	protein_coding
ENSG00000170989	S1PR1	4	4	up	1	1	1	1	719.312	1.08545	2.64659e-16	2.05802e-15	children	GSE109142	184.484	0.791257	5.47648e-08	6.85423e-07	children	GSE117993	6.1241	1.09817	1.8062e-10	2.43663e-09	adults	GSE59071	8.03906	1.51933	2.11694e-06	0.000118394	adults	GSE67106	protein_coding
ENSG00000171004	HS6ST2	2	2	up	1	1	0	0	76.0876	0.817544	3.10424e-07	1.12002e-06	children	GSE109142	19.7565	0.883385	1.60311e-06	1.43203e-05	children	GSE117993	5.34597	0.120364	0.0837128	0.143247	NA	NA	6.54844	0.339778	0.0599571	0.199141	NA	NA	protein_coding
ENSG00000171016	PYGO1	3	3	up	1	0	1	1	138.552	1.00946	1.14549e-15	8.47404e-15	children	GSE109142	34.4698	0.230909	0.0490816	0.110359	NA	NA	5.86218	0.517605	1.69398e-05	7.49301e-05	adults	GSE59071	6.90688	0.448667	0.000746704	0.00728021	adults	GSE67106	protein_coding
ENSG00000171017	LRRC8E	3	3	up	1	1	1	0	99.8706	0.768657	3.95438e-07	1.41254e-06	children	GSE109142	27.4003	0.49891	0.00287627	0.0104463	children	GSE117993	6.00518	0.242693	0.000285587	0.000966702	adults	GSE59071	NA	NA	NA	NA	NA	NA	protein_coding
ENSG00000171033	PKIA	4	4	up	1	1	1	1	168.73	0.487183	0.000170081	0.000446994	children	GSE109142	49.2753	0.421008	0.00309967	0.0111181	children	GSE117993	6.08969	0.745357	7.83891e-10	9.07534e-09	adults	GSE59071	8.78031	0.900222	3.43569e-05	0.000723298	adults	GSE67106	protein_coding
ENSG00000171044	XKR6	2	2	up	1	1	0	0	70.0658	0.449883	1.68141e-07	6.2217e-07	children	GSE109142	21.1535	0.298381	0.00652639	0.0208835	children	GSE117993	6.31636	0.104292	0.0275262	0.0557692	NA	NA	6.59281	0.004	0.968324	0.985913	NA	NA	protein_coding
ENSG00000171045	TSNARE1	-3	3	down	-1	-1	-1	0	251.831	-0.329773	0.000111512	0.000300567	children	GSE109142	102.068	-0.405176	0.000430601	0.00203693	children	GSE117993	6.79307	-0.192043	0.000789357	0.00241396	adults	GSE59071	7.70125	-0.132	0.177702	0.404735	NA	NA	protein_coding
ENSG00000171049	FPR2	4	4	up	1	1	1	1	222.06	4.84151	2.10728e-43	1.46777e-41	children	GSE109142	52.8362	3.22219	1.85301e-19	1.89562e-17	children	GSE117993	6.0069	1.99011	5.89736e-08	4.46603e-07	adults	GSE59071	7.17875	1.48267	0.000143329	0.00211565	adults	GSE67106	protein_coding
ENSG00000171051	FPR1	3	3	up	1	1	1	0	640.635	5.0773	6.53765e-68	2.80724e-65	children	GSE109142	199.087	3.92101	3.19212e-33	2.18137e-30	children	GSE117993	6.84656	1.77425	4.24338e-08	3.3085e-07	adults	GSE59071	NA	NA	NA	NA	NA	NA	protein_coding
ENSG00000171055	FEZ2	-4	4	down	-1	-1	-1	-1	1273.97	-0.660765	6.05759e-54	1.04273e-51	children	GSE109142	468.167	-0.258946	5.14427e-07	5.1926e-06	children	GSE117993	7.40767	-0.398593	3.11309e-13	8.20845e-12	adults	GSE59071	11.0303	-0.291556	0.00052266	0.00557139	adults	GSE67106	protein_coding
ENSG00000171056	SOX7	2	2	up	1	0	1	0	62.8369	0.857257	0.000668704	0.00161394	children	GSE109142	22.837	0.0471601	0.880565	0.927825	NA	NA	7.23633	0.203548	0.00196589	0.00547133	adults	GSE59071	6.12156	0.0482222	0.379151	0.624615	NA	NA	protein_coding
ENSG00000171067	C11orf24	2	2	up	1	0	1	0	1681.61	0.210657	0.0033871	0.00730862	children	GSE109142	601.242	-0.00676182	0.959281	0.976477	NA	NA	9.02604	0.374897	2.98952e-06	1.54247e-05	adults	GSE59071	NA	NA	NA	NA	NA	NA	protein_coding
ENSG00000171084	FAM86JP	-2	2	down	-1	0	-1	0	38.7133	-0.559246	5.90029e-06	1.85736e-05	children	GSE109142	17.2588	-0.226268	0.0622066	0.133242	NA	NA	7.59347	-0.20565	0.00606128	0.014877	adults	GSE59071	6.34563	-0.0702222	0.244539	0.487338	NA	NA	transcribed_unprocessed_pseudogene
ENSG00000171097	KYAT1	2	2	up	1	1	0	0	78.1663	0.826876	4.48597e-11	2.27826e-10	children	GSE109142	37.1106	0.999697	0.00013135	0.000718766	children	GSE117993	6.13673	0.0577439	0.218692	0.314738	NA	NA	7.30125	0.409778	0.127912	0.328653	NA	NA	protein_coding
ENSG00000171100	MTM1	-2	2	down	-1	0	-1	0	1266.72	-1.17085	3.33017e-30	7.65449e-29	children	GSE109142	481.437	-0.237737	0.0828876	0.16765	NA	NA	7.78798	-1.13988	1.89067e-13	5.24403e-12	adults	GSE59071	6.45344	-0.213111	0.0449067	0.161763	NA	NA	protein_coding
ENSG00000171103	TRMT61B	-2	2	down	-1	0	-1	0	294.761	-0.238504	6.76189e-05	0.000187112	children	GSE109142	108.182	-0.145396	0.160314	0.279941	NA	NA	7.15198	-0.294131	0.0218481	0.0456126	adults	GSE59071	7.20906	0.0635556	0.486712	0.711517	NA	NA	protein_coding
ENSG00000171105	INSR	-3	3	down	-1	0	-1	-1	2377.58	-0.65125	2.81727e-13	1.72791e-12	children	GSE109142	840.545	0.030566	0.779979	0.860965	NA	NA	8.7281	-0.460361	1.50654e-05	6.7358e-05	adults	GSE59071	10.9341	-0.599778	0.00196182	0.0153715	adults	GSE67106	protein_coding
ENSG00000171115	GIMAP8	3	3	up	1	1	1	0	817.339	1.06896	4.54005e-28	8.81285e-27	children	GSE109142	242.032	0.622214	3.84595e-10	7.47488e-09	children	GSE117993	6.71441	0.775427	3.75344e-10	4.67236e-09	adults	GSE59071	NA	NA	NA	NA	NA	NA	protein_coding
ENSG00000171116	HSFX1	-2	2	down	0	-1	-1	0	14.7983	-0.659728	0.118845	0.183002	NA	NA	9.24452	-0.836707	3.77854e-05	0.000239572	children	GSE117993	6.12119	-0.194952	0.00115614	0.00339598	adults	GSE59071	6.16688	-0.0802222	0.134244	0.338685	NA	NA	protein_coding
ENSG00000171126	KCNG3	-2	2	down	0	0	-1	-1	12.9197	-0.350356	0.115877	0.179011	NA	NA	5.18271	-0.0361028	0.88019	0.927647	NA	NA	6.65598	-0.650092	1.49564e-09	1.61439e-08	adults	GSE59071	6.85094	-0.509556	0.0025395	0.0187229	adults	GSE67106	protein_coding
ENSG00000171135	JAGN1	-2	2	down	-1	-1	0	0	1014.51	-0.47731	7.76537e-12	4.20266e-11	children	GSE109142	407.81	-0.225259	0.0167211	0.0458934	children	GSE117993	8.61713	-0.0993605	0.100587	0.166998	NA	NA	NA	NA	NA	NA	NA	NA	protein_coding
ENSG00000171148	TADA3	-2	2	down	-1	0	-1	0	2290.27	-0.390305	8.85649e-16	6.61824e-15	children	GSE109142	918.309	-0.0464693	0.380755	0.531027	NA	NA	8.2279	-0.158728	0.0172232	0.0371567	adults	GSE59071	NA	NA	NA	NA	NA	NA	protein_coding
ENSG00000171169	NAIF1	-2	2	down	-1	0	-1	0	270.274	-0.329198	1.36057e-08	5.58684e-08	children	GSE109142	114.066	-0.0352957	0.756829	0.844595	NA	NA	6.13786	-0.171091	0.000413862	0.00134831	adults	GSE59071	9.41906	-0.159333	0.0709245	0.223778	NA	NA	protein_coding
ENSG00000171174	RBKS	-3	3	down	-1	-1	-1	0	138.733	-1.00649	4.30316e-22	5.29426e-21	children	GSE109142	65.7793	-0.377806	0.00105679	0.00442776	children	GSE117993	6.27584	-1.02506	1.43139e-15	6.48695e-14	adults	GSE59071	NA	NA	NA	NA	NA	NA	protein_coding
ENSG00000171204	TMEM126B	-2	2	down	-1	0	-1	0	777.533	-0.196338	0.00106954	0.00250704	children	GSE109142	289.257	0.042907	0.534145	0.672613	NA	NA	6.89074	-0.324493	2.00236e-05	8.72777e-05	adults	GSE59071	NA	NA	NA	NA	NA	NA	protein_coding
ENSG00000171206	TRIM8	4	4	up	1	1	1	1	2595.78	0.149252	0.00553773	0.0115148	children	GSE109142	827.04	0.255827	4.83969e-05	0.000298058	children	GSE117993	9.22404	0.591671	5.60178e-10	6.72578e-09	adults	GSE59071	10.9228	0.304444	0.00115107	0.0102478	adults	GSE67106	protein_coding
ENSG00000171219	CDC42BPG	-4	4	down	-1	-1	-1	-1	1486.92	-0.599094	3.3609e-07	1.20883e-06	children	GSE109142	653.444	-0.446951	0.00748103	0.02347	children	GSE117993	7.79827	-0.477227	6.73515e-07	4.00316e-06	adults	GSE59071	8.13344	-0.58	0.00190116	0.014987	adults	GSE67106	protein_coding
ENSG00000171227	TMEM37	-3	3	down	-1	-1	-1	0	1320.19	-1.4272	3.84966e-16	2.95126e-15	children	GSE109142	643.944	-0.585248	0.00115732	0.00479952	children	GSE117993	8.86121	-1.68483	9.86514e-12	1.81101e-10	adults	GSE59071	6.2775	-0.119333	0.0815386	0.245672	NA	NA	protein_coding
ENSG00000171234	UGT2B7	-3	3	down	-1	-1	0	-1	102.425	-2.01015	1.20319e-32	3.38106e-31	children	GSE109142	55.5168	-1.12484	3.48855e-11	8.35295e-10	children	GSE117993	11.4532	-1.12275	0.0518915	0.0958647	NA	NA	8.90656	-0.984222	0.0018958	0.01496	adults	GSE67106	protein_coding
ENSG00000171236	LRG1	4	4	up	1	1	1	1	1986.76	1.01043	4.52797e-09	1.94151e-08	children	GSE109142	549.763	1.56422	1.49387e-22	2.67238e-20	children	GSE117993	8.08706	0.686873	3.51682e-07	2.24182e-06	adults	GSE59071	10.5756	0.966889	3.37825e-05	0.000712495	adults	GSE67106	protein_coding
ENSG00000171241	SHCBP1	4	4	up	1	1	1	1	463.277	1.28344	8.92134e-22	1.06573e-20	children	GSE109142	130.142	1.29513	4.64167e-12	1.31929e-10	children	GSE117993	6.98465	0.986434	7.80892e-12	1.45855e-10	adults	GSE59071	8.19438	0.948222	0.000104492	0.00166394	adults	GSE67106	protein_coding
ENSG00000171243	SOSTDC1	-2	2	down	0	-1	-1	0	442.97	-0.179953	0.414646	0.52959	NA	NA	191.624	-0.681998	8.1677e-06	6.13889e-05	children	GSE117993	5.99189	-0.604475	0.000215931	0.000752842	adults	GSE59071	NA	NA	NA	NA	NA	NA	protein_coding
ENSG00000171291	ZNF439	-2	2	down	0	-1	-1	0	187.434	-0.15371	0.134196	0.203441	NA	NA	77.1002	-0.448579	3.03327e-05	0.000197185	children	GSE117993	5.75676	-0.755901	6.67823e-14	2.05748e-12	adults	GSE59071	NA	NA	NA	NA	NA	NA	protein_coding
ENSG00000171295	ZNF440	-3	3	down	-1	-1	-1	0	826.342	-0.426957	2.18972e-06	7.2358e-06	children	GSE109142	305.223	-0.380121	0.000139802	0.000759661	children	GSE117993	7.18649	-0.63787	7.97112e-07	4.6425e-06	adults	GSE59071	NA	NA	NA	NA	NA	NA	protein_coding
ENSG00000171302	CANT1	-3	3	down	-1	-1	-1	0	7850.61	-0.895708	7.45083e-20	7.66565e-19	children	GSE109142	3008.61	-0.274757	0.000911317	0.0039015	children	GSE117993	9.76129	-0.295374	0.023947	0.0494001	adults	GSE59071	10.4425	-0.315556	0.0940425	0.269622	NA	NA	protein_coding
ENSG00000171303	KCNK3	-2	2	down	-1	-1	0	0	79.5163	-1.05333	3.33035e-14	2.19412e-13	children	GSE109142	35.8899	-0.727588	2.52216e-09	4.19354e-08	children	GSE117993	6.49933	-0.098649	0.108818	0.178258	NA	NA	NA	NA	NA	NA	NA	NA	protein_coding
ENSG00000171310	CHST11	4	4	up	1	1	1	1	873.241	1.49621	4.89572e-29	1.023e-27	children	GSE109142	258.944	1.38112	4.46074e-16	2.65994e-14	children	GSE117993	8.77789	1.43505	1.16941e-12	2.67071e-11	adults	GSE59071	7.53969	1.00422	0.000337832	0.00399339	adults	GSE67106	protein_coding
ENSG00000171314	PGAM1	2	2	up	0	1	1	0	8468.83	-0.0639359	0.29843	0.403738	NA	NA	2705.89	0.266543	0.000175402	0.000928302	children	GSE117993	10.4099	0.452825	3.03468e-08	2.44691e-07	adults	GSE59071	NA	NA	NA	NA	NA	NA	protein_coding
ENSG00000171316	CHD7	2	2	up	1	0	1	0	1431.72	0.361716	0.00013648	0.000363282	children	GSE109142	405.781	0.252631	0.0599144	0.129354	NA	NA	8.28249	0.184284	0.0167406	0.0362467	adults	GSE59071	NA	NA	NA	NA	NA	NA	protein_coding
ENSG00000171345	KRT19	-2	2	down	-1	-1	0	0	35379.7	-0.624506	1.14675e-08	4.74124e-08	children	GSE109142	15966.3	-0.420139	0.00230033	0.00862477	children	GSE117993	11.6789	0.262505	0.228969	0.326644	NA	NA	NA	NA	NA	NA	NA	NA	protein_coding
ENSG00000171357	LURAP1	2	2	up	1	0	0	1	21.6737	0.717116	1.59291e-06	5.33725e-06	children	GSE109142	7.05253	-0.186134	0.21998	0.356249	NA	NA	6.66131	0.0492266	0.412918	0.520422	NA	NA	6.77094	0.326444	1.20471e-05	0.000352296	adults	GSE67106	protein_coding
ENSG00000171365	CLCN5	-3	3	down	-1	-1	-1	0	477.448	-0.610986	3.91531e-15	2.77812e-14	children	GSE109142	149.512	-0.392944	2.2676e-06	1.95803e-05	children	GSE117993	6.9616	-0.23798	0.00151619	0.00433322	adults	GSE59071	8.46969	0.0402222	0.634747	0.815156	NA	NA	protein_coding
ENSG00000171368	TPPP	-2	2	down	-1	-1	0	0	149.049	-0.985261	3.45405e-08	1.36717e-07	children	GSE109142	59.6145	-0.734278	7.12142e-05	0.000419164	children	GSE117993	6.95313	-0.147312	0.0687138	0.121353	NA	NA	NA	NA	NA	NA	NA	NA	protein_coding
ENSG00000171385	KCND3	4	4	up	1	1	1	1	1213.86	2.90227	6.63985e-74	4.18471e-71	children	GSE109142	216.68	2.77145	3.83469e-48	1.00787e-44	children	GSE117993	7.41909	1.91298	1.1076e-15	5.16955e-14	adults	GSE59071	6.34594	0.387111	1.35212e-05	0.000382192	adults	GSE67106	protein_coding
ENSG00000171388	APLN	2	2	up	1	1	0	0	63.4567	2.34415	1.49731e-17	1.28899e-16	children	GSE109142	12.8039	1.98573	6.58437e-12	1.80557e-10	children	GSE117993	6.41333	0.0243777	0.700381	0.776391	NA	NA	NA	NA	NA	NA	NA	NA	protein_coding
ENSG00000171403	KRT9	-2	2	down	-1	0	-1	0	3.11428	-2.5527	1.01588e-14	6.97022e-14	children	GSE109142	1.85301	-1.99622	2.08618e-07	2.28757e-06	NA	NA	5.31931	-0.162479	0.0109239	0.0249845	adults	GSE59071	NA	NA	NA	NA	NA	NA	protein_coding
ENSG00000171408	PDE7B	2	2	up	1	0	1	0	248.984	0.448285	1.73446e-05	5.16178e-05	children	GSE109142	88.7589	-0.161744	0.0747773	0.15453	NA	NA	6.55445	0.362698	0.0209146	0.0439257	adults	GSE59071	NA	NA	NA	NA	NA	NA	protein_coding
ENSG00000171428	NAT1	-2	2	down	-1	0	-1	0	538.265	-0.606186	1.25078e-09	5.63523e-09	children	GSE109142	203.327	-0.192673	0.065292	0.138591	NA	NA	6.40309	-0.687419	9.08816e-08	6.58754e-07	adults	GSE59071	11.1925	-0.450889	0.0148658	0.0724692	NA	NA	protein_coding
ENSG00000171431	KRT20	-2	2	down	0	0	-1	-1	NA	NA	NA	NA	NA	NA	NA	NA	NA	NA	NA	NA	11.6853	-0.848893	0.00174565	0.00490954	adults	GSE59071	14.3562	-0.898444	0.00905379	0.0495456	adults	GSE67106	protein_coding
ENSG00000171433	GLOD5	-3	3	down	-1	-1	-1	0	53.6671	-1.33088	1.20173e-14	8.19361e-14	children	GSE109142	33.6359	-0.681491	0.000136734	0.000745242	children	GSE117993	6.41589	-0.674525	4.45008e-08	3.44979e-07	adults	GSE59071	NA	NA	NA	NA	NA	NA	protein_coding
ENSG00000171435	KSR2	-2	2	down	-1	-1	0	0	131.518	-0.862258	2.03544e-07	7.47474e-07	children	GSE109142	41.9204	-0.426101	0.00577296	0.0188468	children	GSE117993	6.38992	-0.160207	0.0404371	0.0776134	NA	NA	6.61062	0.0197778	0.849721	0.932452	NA	NA	protein_coding
ENSG00000171444	MCC	2	2	up	1	0	1	0	544.258	1.0073	2.56433e-15	1.84805e-14	children	GSE109142	135.299	0.226357	0.0877994	0.175301	NA	NA	6.84387	0.644297	5.21992e-07	3.19121e-06	adults	GSE59071	NA	NA	NA	NA	NA	NA	protein_coding
ENSG00000171450	CDK5R2	-2	2	down	-1	-1	0	0	14.9229	-1.46621	4.853e-16	3.69435e-15	children	GSE109142	7.54025	-1.06151	1.03932e-07	1.21991e-06	children	GSE117993	7.50816	-0.0623618	0.316705	0.422196	NA	NA	8.1125	-0.213556	0.282171	0.530778	NA	NA	protein_coding
ENSG00000171456	ASXL1	3	3	up	1	1	1	0	1957.01	0.559143	1.54338e-19	1.54516e-18	children	GSE109142	626.326	0.378501	0.00207608	0.00791604	children	GSE117993	8.01131	0.231786	0.000522004	0.00165909	adults	GSE59071	NA	NA	NA	NA	NA	NA	protein_coding
ENSG00000171466	ZNF562	2	2	up	0	1	0	1	1251.14	0.0139162	0.882207	0.92409	NA	NA	408.094	0.38253	0.00611571	0.0197939	children	GSE117993	7.20515	0.16062	0.106402	0.174964	NA	NA	9.53281	0.510667	0.000223777	0.00294441	adults	GSE67106	protein_coding
ENSG00000171475	WIPF2	-3	3	down	-1	0	-1	-1	2322.27	-0.647278	1.02704e-18	9.64702e-18	children	GSE109142	797.709	-0.0209623	0.808096	0.879248	NA	NA	7.85726	-0.445474	7.11073e-07	4.20533e-06	adults	GSE59071	11.8928	-0.614	3.76992e-05	0.000777995	adults	GSE67106	protein_coding
ENSG00000171476	HOPX	2	2	up	1	1	0	0	198.943	0.659404	6.26198e-05	0.000173969	children	GSE109142	60.4984	0.633519	2.48718e-06	2.12508e-05	children	GSE117993	6.04043	0.065929	0.213582	0.308769	NA	NA	8.78438	0.483111	0.0232229	0.100583	NA	NA	protein_coding
ENSG00000171488	LRRC8C	3	3	up	1	1	1	0	679.616	1.39653	1.49725e-35	5.34292e-34	children	GSE109142	159.509	0.813315	4.57916e-12	1.30384e-10	children	GSE117993	7.13084	0.841721	1.70038e-10	2.31134e-09	adults	GSE59071	NA	NA	NA	NA	NA	NA	protein_coding
ENSG00000171492	LRRC8D	-3	3	down	-1	-1	-1	0	1172.91	-0.637042	2.95489e-36	1.11774e-34	children	GSE109142	409.555	-0.182812	0.00140618	0.00567053	children	GSE117993	8.75965	-0.451834	2.34853e-12	4.94116e-11	adults	GSE59071	NA	NA	NA	NA	NA	NA	protein_coding
ENSG00000171497	PPID	-2	2	down	-1	-1	0	0	1094.54	-0.618345	3.20426e-27	5.7752e-26	children	GSE109142	432.766	-0.432871	5.13592e-12	1.44194e-10	children	GSE117993	7.23664	-0.188956	0.031375	0.0624822	NA	NA	10.7875	-0.0608889	0.578632	0.777942	NA	NA	protein_coding
ENSG00000171502	COL24A1	3	3	up	1	1	1	0	69.6241	2.47267	6.70372e-37	2.69494e-35	children	GSE109142	19.3646	0.94389	7.30961e-07	7.09128e-06	children	GSE117993	5.43343	0.195148	0.0187837	0.04003	adults	GSE59071	NA	NA	NA	NA	NA	NA	protein_coding
ENSG00000171503	ETFDH	-3	3	down	-1	-1	-1	0	1064.18	-1.0613	1.45515e-36	5.68031e-35	children	GSE109142	459.113	-0.629819	7.56951e-12	2.04941e-10	children	GSE117993	7.95071	-1.72684	6.00174e-25	2.92347e-22	adults	GSE59071	NA	NA	NA	NA	NA	NA	protein_coding
ENSG00000171517	LPAR3	3	3	up	1	1	1	0	93.0861	1.78429	1.42232e-23	1.97362e-22	children	GSE109142	28.2636	0.934106	7.20209e-09	1.08789e-07	children	GSE117993	6.18112	0.363193	0.00582688	0.0143589	adults	GSE59071	NA	NA	NA	NA	NA	NA	protein_coding
ENSG00000171596	NMUR1	-2	2	down	0	-1	-1	0	66.0893	0.0747127	0.571532	0.681496	NA	NA	28.4112	-0.365016	0.00395476	0.0136754	children	GSE117993	6.73667	-0.228574	5.92857e-05	0.000233497	adults	GSE59071	7.39906	-0.234222	0.125481	0.324914	NA	NA	protein_coding
ENSG00000171603	CLSTN1	-3	3	down	-1	-1	0	-1	8628.62	-0.723699	1.99726e-18	1.8307e-17	children	GSE109142	3257.54	-0.384785	0.000206431	0.00106917	children	GSE117993	9.39249	-0.135849	0.183807	0.273695	NA	NA	12.0019	-0.605556	0.00358287	0.0245359	adults	GSE67106	protein_coding
ENSG00000171608	PIK3CD	3	3	up	1	1	1	0	1312.06	1.41986	2.48487e-22	3.11007e-21	children	GSE109142	387.126	0.727433	1.58832e-06	1.42086e-05	children	GSE117993	7.27059	0.595277	4.00379e-07	2.50815e-06	adults	GSE59071	6.89406	0.206889	0.0641418	0.208763	NA	NA	protein_coding
ENSG00000171611	PTCRA	2	2	up	1	1	0	0	8.49953	1.72691	8.86485e-09	3.70277e-08	children	GSE109142	3.14386	0.776325	0.00212493	0.00806718	children	GSE117993	7.32205	-0.091497	0.204256	0.297982	NA	NA	NA	NA	NA	NA	NA	NA	protein_coding
ENSG00000171612	SLC25A33	-3	3	down	-1	-1	-1	0	396.824	-0.310618	5.4445e-06	1.72137e-05	children	GSE109142	131.376	-0.421339	4.54106e-05	0.000282005	children	GSE117993	7.21599	-0.853875	9.84716e-13	2.28749e-11	adults	GSE59071	NA	NA	NA	NA	NA	NA	protein_coding
ENSG00000171617	ENC1	4	4	up	1	1	1	1	2615.54	0.524447	3.12392e-10	1.47602e-09	children	GSE109142	703.599	0.487081	2.75802e-08	3.7218e-07	children	GSE117993	8.23789	1.06354	4.33225e-19	4.75447e-17	adults	GSE59071	7.98125	0.517333	0.00050849	0.00545941	adults	GSE67106	protein_coding
ENSG00000171631	P2RY6	4	4	up	1	1	1	1	273.913	1.49858	3.89239e-26	6.5137e-25	children	GSE109142	91.6381	1.09882	3.71931e-10	7.2618e-09	children	GSE117993	6.6856	0.357113	0.000125975	0.000462342	adults	GSE59071	9.59187	0.898889	0.000622784	0.0063404	adults	GSE67106	protein_coding
ENSG00000171657	GPR82	2	2	up	1	1	0	0	158.915	0.535412	1.15984e-06	3.95055e-06	children	GSE109142	50.309	0.445554	0.00315782	0.0112957	children	GSE117993	4.51673	0.160713	0.162214	0.247348	NA	NA	NA	NA	NA	NA	NA	NA	protein_coding
ENSG00000171700	RGS19	4	4	up	1	1	1	1	639.383	1.26403	2.4834e-23	3.38468e-22	children	GSE109142	233.937	1.07626	2.47891e-09	4.13167e-08	children	GSE117993	8.03052	0.302535	4.31859e-05	0.000174801	adults	GSE59071	10.9172	1.17044	1.30647e-05	0.000371544	adults	GSE67106	protein_coding
ENSG00000171711	DEFB4A	3	3	up	1	1	1	0	183.783	9.71062	4.74671e-51	6.41791e-49	children	GSE109142	7.13281	6.70778	5.93323e-18	4.72557e-16	children	GSE117993	6.07282	1.46549	1.60533e-06	8.77338e-06	adults	GSE59071	NA	NA	NA	NA	NA	NA	protein_coding
ENSG00000171714	ANO5	-3	3	down	-1	-1	-1	0	296.003	-1.54583	8.51307e-21	9.42046e-20	children	GSE109142	108.977	-0.963631	3.92522e-10	7.61596e-09	children	GSE117993	6.06689	-1.29109	7.17891e-06	3.4303e-05	adults	GSE59071	7.97531	-0.550222	0.0202959	0.0912354	NA	NA	protein_coding
ENSG00000171723	GPHN	-3	3	down	-1	-1	-1	0	596.626	-0.49235	3.44483e-08	1.3638e-07	children	GSE109142	205.429	-0.375689	1.3158e-05	9.40158e-05	children	GSE117993	7.83265	-0.323152	0.0001136	0.000421572	adults	GSE59071	9.64125	-0.272222	0.0340817	0.133296	NA	NA	protein_coding
ENSG00000171729	TMEM51	-2	2	down	-1	0	-1	0	727.118	-0.401698	6.51284e-13	3.87115e-12	children	GSE109142	288.017	-0.130908	0.0653203	0.138642	NA	NA	7.32254	-0.274151	0.000250853	0.000860606	adults	GSE59071	12.1259	-0.183111	0.0237282	0.102296	NA	NA	protein_coding
ENSG00000171735	CAMTA1	-2	2	down	-1	-1	0	0	617.613	-0.496762	9.96021e-11	4.90479e-10	children	GSE109142	283.94	-0.315507	0.0127246	0.0366157	children	GSE117993	6.57658	0.0302809	0.567277	0.663714	NA	NA	6.0925	0.0293333	0.544822	0.753901	NA	NA	protein_coding
ENSG00000171747	LGALS4	-4	4	down	-1	-1	-1	-1	48311.2	-1.54975	1.80614e-24	2.66723e-23	children	GSE109142	27649.8	-0.769424	4.12459e-09	6.55789e-08	children	GSE117993	12.7144	-0.724158	0.00128331	0.00373069	adults	GSE59071	16.595	-1.37156	1.8956e-05	0.000484587	adults	GSE67106	protein_coding
ENSG00000171766	GATM	-3	3	down	-1	-1	-1	0	500.786	-0.452537	7.26327e-06	2.26336e-05	children	GSE109142	185.247	-0.44755	6.90267e-05	0.000407975	children	GSE117993	7.46576	-0.497705	0.0131964	0.0294327	adults	GSE59071	6.8925	0.00222222	0.975528	0.988736	NA	NA	protein_coding
ENSG00000171777	RASGRP4	3	3	up	1	1	1	0	203.198	1.60725	5.81428e-25	8.90255e-24	children	GSE109142	63.2627	0.896908	1.82742e-08	2.55585e-07	children	GSE117993	6.56625	0.502748	0.00107696	0.00318369	adults	GSE59071	7.89625	0.112444	0.21843	0.457903	NA	NA	protein_coding
ENSG00000171791	BCL2	-2	2	down	-1	0	-1	0	897.463	-0.27331	0.00256692	0.00565913	children	GSE109142	295.288	0.0789855	0.394056	0.544026	NA	NA	7.56339	-0.335978	0.000314862	0.00105647	adults	GSE59071	8.74062	-0.169333	0.0761257	0.234186	NA	NA	protein_coding
ENSG00000171793	CTPS1	3	3	up	1	1	1	0	753.908	0.821344	1.17766e-20	1.28936e-19	children	GSE109142	222.825	0.424295	0.00120695	0.00497637	children	GSE117993	7.31798	0.65755	6.01556e-07	3.61557e-06	adults	GSE59071	NA	NA	NA	NA	NA	NA	protein_coding
ENSG00000171806	METTL18	-2	2	down	-1	0	-1	0	188.648	-0.436037	6.74523e-11	3.36787e-10	children	GSE109142	72.0769	-0.0318086	0.699261	0.803469	NA	NA	6.2439	-0.397756	4.70158e-05	0.000188649	adults	GSE59071	8.15813	0.0584444	0.544784	0.753901	NA	NA	protein_coding
ENSG00000171811	CFAP46	2	2	up	1	1	0	0	13.8478	1.92126	2.62896e-10	1.25124e-09	children	GSE109142	3.92596	2.143	3.88228e-09	6.22768e-08	children	GSE117993	5.99107	-0.0836431	0.182987	0.272825	NA	NA	6.19469	-0.0255556	0.618496	0.804882	NA	NA	protein_coding
ENSG00000171813	PWWP2B	-2	2	down	-1	-1	0	0	917.211	-0.916826	1.11802e-22	1.43707e-21	children	GSE109142	469.434	-0.720003	1.76418e-10	3.65768e-09	children	GSE117993	7.658	-0.112802	0.0647352	0.115392	NA	NA	NA	NA	NA	NA	NA	NA	protein_coding
ENSG00000171819	ANGPTL7	-2	2	down	-1	-1	0	0	13.3197	-0.555378	0.0254346	0.0462174	children	GSE109142	6.38216	-1.13009	9.35289e-06	6.92759e-05	children	GSE117993	4.77937	-0.095767	0.103262	0.170686	NA	NA	NA	NA	NA	NA	NA	NA	protein_coding
ENSG00000171823	FBXL14	-2	2	down	-1	0	-1	0	702.78	-0.807303	2.01456e-20	2.1632e-19	children	GSE109142	235.534	0.0483194	0.764584	0.850054	NA	NA	7.8002	-0.307346	1.91068e-05	8.36586e-05	adults	GSE59071	NA	NA	NA	NA	NA	NA	protein_coding
ENSG00000171827	ZNF570	-2	2	down	-1	0	-1	0	157.731	-0.349034	2.18666e-05	6.43207e-05	children	GSE109142	56.425	-0.115082	0.289913	0.435513	NA	NA	6.36403	-0.379546	0.000867155	0.00262578	adults	GSE59071	6.99	0.112	0.0707542	0.223362	NA	NA	protein_coding
ENSG00000171840	NINJ2	3	3	up	1	1	0	1	105.082	0.592045	2.19574e-08	8.85253e-08	children	GSE109142	39.4523	0.404616	0.00204985	0.00782824	children	GSE117993	7.13403	0.0124931	0.818765	0.870637	NA	NA	8.04219	0.690667	0.000100431	0.00162278	adults	GSE67106	protein_coding
ENSG00000171843	MLLT3	-2	2	down	-1	0	-1	0	1270.98	-0.890636	6.32129e-18	5.59593e-17	children	GSE109142	487.892	-0.229338	0.018777	0.0504858	NA	NA	8.91293	-0.537956	0.000190955	0.000673669	adults	GSE59071	8.8075	-0.158222	0.364932	0.612755	NA	NA	protein_coding
ENSG00000171848	RRM2	3	3	up	1	1	1	0	2553.83	0.932792	3.10305e-12	1.73813e-11	children	GSE109142	659.958	0.99793	9.5067e-11	2.08891e-09	children	GSE117993	7.42729	1.19591	4.81179e-11	7.38426e-10	adults	GSE59071	8.85094	0.634	0.00972564	0.0522512	NA	NA	protein_coding
ENSG00000171853	TRAPPC12	2	2	up	1	0	1	0	984.982	0.183664	0.00162262	0.0036983	children	GSE109142	363.077	-0.272931	0.0266203	0.0673949	NA	NA	7.83697	0.165234	0.000855182	0.00259378	adults	GSE59071	10.1353	0.0848889	0.284356	0.533379	NA	NA	protein_coding
ENSG00000171858	RPS21	-3	3	down	-1	-1	0	-1	5130.68	-0.774756	4.98523e-13	2.99137e-12	children	GSE109142	2904.94	-0.651162	1.45507e-05	0.000102955	children	GSE117993	8.25175	0.146763	0.124546	0.198966	NA	NA	17.4009	-0.316	0.00030625	0.00371444	adults	GSE67106	protein_coding
ENSG00000171860	C3AR1	3	3	up	1	1	1	0	577.596	0.958917	1.79369e-13	1.11446e-12	children	GSE109142	197.261	0.603279	5.6299e-06	4.413e-05	children	GSE117993	7.46085	1.023	0.000413936	0.00134833	adults	GSE59071	10.9484	0.180667	0.319779	0.570262	NA	NA	protein_coding
ENSG00000171862	PTEN	-2	2	down	-1	0	-1	0	2278.82	-0.156467	0.0042063	0.00892928	children	GSE109142	951.625	0.122018	0.106751	0.203973	NA	NA	10.3145	-0.147863	0.0136646	0.030367	adults	GSE59071	9.66406	-0.247111	0.0166643	0.0786013	NA	NA	protein_coding
ENSG00000171863	RPS7	-2	2	down	-1	-1	0	0	12540.5	-0.685467	7.95784e-16	5.96494e-15	children	GSE109142	5409.52	-0.442437	0.000115498	0.000641992	children	GSE117993	8.68527	0.172769	0.105685	0.173982	NA	NA	15.5838	-0.119333	0.229299	0.470935	NA	NA	protein_coding
ENSG00000171865	RNASEH1	2	2	up	1	1	0	0	1090.2	0.130167	0.00518023	0.0108181	children	GSE109142	333.775	0.385052	6.25066e-07	6.15838e-06	children	GSE117993	7.63605	0.124225	0.0367734	0.0716241	NA	NA	NA	NA	NA	NA	NA	NA	protein_coding
ENSG00000171867	PRNP	2	2	up	1	0	1	0	2183.72	0.357265	4.54964e-06	1.45124e-05	children	GSE109142	709.007	0.07702	0.272237	0.416119	NA	NA	9.44831	0.712901	0.000136799	0.000498016	adults	GSE59071	NA	NA	NA	NA	NA	NA	protein_coding
ENSG00000171877	FRMD5	2	2	up	1	0	0	1	81.8882	0.363345	0.00470606	0.00990249	children	GSE109142	25.3847	0.221588	0.148062	0.263709	NA	NA	6.03856	0.144987	0.0368986	0.071813	NA	NA	6.66406	0.288889	0.00731829	0.0420463	adults	GSE67106	protein_coding
ENSG00000171889	MIR31HG	2	2	up	1	0	1	0	2.13288	3.1257	1.0096e-05	3.09147e-05	children	GSE109142	0.305217	1.06694	0.31935	1	NA	NA	5.03958	0.668777	0.000514852	0.00163815	adults	GSE59071	6.14094	-0.00866667	0.854386	0.934354	NA	NA	lncRNA
ENSG00000171914	TLN2	-3	3	down	-1	-1	-1	0	1551.79	-1.01657	7.78981e-19	7.39701e-18	children	GSE109142	586.064	-0.650735	1.92424e-07	2.13258e-06	children	GSE117993	7.8175	-0.91654	1.71697e-11	2.97946e-10	adults	GSE59071	NA	NA	NA	NA	NA	NA	protein_coding
ENSG00000171931	FBXW10	2	2	up	1	0	1	0	3.97866	2.06499	2.69628e-05	7.84899e-05	children	GSE109142	2.13749	0.116243	0.740322	0.832768	NA	NA	6.74135	0.717434	6.47804e-06	3.13077e-05	adults	GSE59071	6.25812	0.112667	0.0452008	0.162495	NA	NA	protein_coding
ENSG00000171940	ZNF217	-3	3	down	-1	0	-1	-1	2149.76	-0.4953	7.42874e-10	3.41263e-09	children	GSE109142	674.999	-0.021375	0.856056	0.912059	NA	NA	8.98248	-0.535571	4.93997e-11	7.54675e-10	adults	GSE59071	10.5137	-0.347111	0.00131841	0.0113551	adults	GSE67106	protein_coding
ENSG00000171943	SRGAP2C	3	3	up	1	1	1	0	368.843	0.691225	2.86913e-10	1.36123e-09	children	GSE109142	107.268	0.495921	0.000231791	0.00118366	children	GSE117993	8.3469	0.87242	2.17584e-10	2.87792e-09	adults	GSE59071	6.68531	0.286	0.0274971	0.114145	NA	NA	protein_coding
ENSG00000171951	SCG2	-2	2	down	-1	-1	0	0	286.543	-1.59555	8.4965e-22	1.01747e-20	children	GSE109142	138.357	-0.897244	3.80315e-09	6.10649e-08	children	GSE117993	5.53394	-0.12827	0.299948	0.404775	NA	NA	7.20219	-0.0368889	0.86652	0.939848	NA	NA	protein_coding
ENSG00000171953	ATPAF2	-2	2	down	0	-1	-1	0	387.242	-0.0917963	0.170252	0.250295	NA	NA	158.748	-0.213268	0.0183589	0.0495643	children	GSE117993	8.0061	-0.298769	1.64711e-05	7.30639e-05	adults	GSE59071	NA	NA	NA	NA	NA	NA	protein_coding
ENSG00000171970	ZNF57	-4	4	down	-1	-1	-1	-1	256.817	-1.1587	2.67395e-27	4.84623e-26	children	GSE109142	115.344	-0.781985	9.92592e-18	7.60423e-16	children	GSE117993	7.97726	-1.04011	2.75943e-14	9.38437e-13	adults	GSE59071	9.36562	-0.893556	4.98181e-06	0.000199127	adults	GSE67106	protein_coding
ENSG00000171992	SYNPO	-3	3	down	-1	0	-1	-1	2760.29	-0.341854	4.25892e-05	0.000120837	children	GSE109142	954.093	0.0971887	0.260283	0.403071	NA	NA	7.88611	-0.422076	6.82612e-07	4.05143e-06	adults	GSE59071	10.3734	-0.771111	0.000312634	0.00377733	adults	GSE67106	protein_coding
ENSG00000172005	MAL	2	2	up	1	0	1	0	91.7978	0.45835	0.0118506	0.023061	children	GSE109142	39.3009	-0.261343	0.129011	0.236701	NA	NA	6.81349	0.362128	6.92029e-05	0.000268802	adults	GSE59071	NA	NA	NA	NA	NA	NA	protein_coding
ENSG00000172006	ZNF554	-3	3	down	-1	-1	-1	0	148.966	-0.245271	0.00170251	0.00386754	children	GSE109142	74.0232	-0.476089	1.63041e-09	2.81068e-08	children	GSE117993	6.35168	-0.214419	0.000289808	0.000979193	adults	GSE59071	NA	NA	NA	NA	NA	NA	protein_coding
ENSG00000172016	REG3A	4	4	up	1	1	1	1	1520.48	7.20199	5.10088e-38	2.2624e-36	children	GSE109142	330.703	5.94426	5.17799e-31	2.64062e-28	children	GSE117993	7.75817	3.83339	1.41498e-08	1.23244e-07	adults	GSE59071	11.1406	4.198	5.96121e-05	0.00110587	adults	GSE67106	protein_coding
ENSG00000172023	REG1B	3	3	up	1	1	1	0	1304.16	7.94035	5.02899e-42	3.08974e-40	children	GSE109142	558.609	5.77261	3.02828e-24	6.89801e-22	children	GSE117993	7.40164	4.07558	2.84079e-09	2.87979e-08	adults	GSE59071	NA	NA	NA	NA	NA	NA	protein_coding
ENSG00000172031	EPHX4	3	3	up	1	1	1	0	18.9706	1.48653	3.00144e-09	1.30924e-08	children	GSE109142	4.57951	0.627224	0.00363551	0.0127455	children	GSE117993	5.75884	0.459125	6.02436e-06	2.92894e-05	adults	GSE59071	6.67719	0.428	0.017436	0.0812688	NA	NA	protein_coding
ENSG00000172037	LAMB2	3	3	up	1	0	1	1	2315.67	1.73451	2.02104e-44	1.53942e-42	children	GSE109142	699.371	0.107477	0.336867	0.485842	NA	NA	8.38957	0.812156	4.71482e-09	4.57358e-08	adults	GSE59071	11.2322	0.706	0.000243384	0.0031109	adults	GSE67106	protein_coding
ENSG00000172046	USP19	-4	4	down	-1	-1	-1	-1	1899.19	-0.239072	1.78668e-07	6.59188e-07	children	GSE109142	695.713	-0.248842	0.000137356	0.000748276	children	GSE117993	8.45334	-0.19646	2.22369e-05	9.5814e-05	adults	GSE59071	11.21	-0.454	0.00022589	0.00296856	adults	GSE67106	protein_coding
ENSG00000172053	QARS	-3	3	down	-1	-1	-1	0	6339.9	-0.521794	3.10848e-13	1.89817e-12	children	GSE109142	2687.69	-0.369946	7.59909e-05	0.000444218	children	GSE117993	10.9971	-0.382771	3.0484e-06	1.57006e-05	adults	GSE59071	NA	NA	NA	NA	NA	NA	protein_coding
ENSG00000172059	KLF11	-2	2	down	-1	-1	0	0	453.018	-0.43332	4.7726e-08	1.86676e-07	children	GSE109142	152.684	-0.323615	0.00735909	0.0231342	children	GSE117993	7.48987	0.129997	0.154372	0.23735	NA	NA	8.72312	-0.134222	0.250284	0.494269	NA	NA	protein_coding
ENSG00000172081	MOB3A	4	4	up	1	1	1	1	1971.33	0.386	6.27844e-06	1.96942e-05	children	GSE109142	669.256	0.306776	0.000347712	0.0016852	children	GSE117993	9.24626	0.420767	9.59044e-07	5.48183e-06	adults	GSE59071	10.0856	0.340444	0.00281579	0.0203094	adults	GSE67106	protein_coding
ENSG00000172086	KRCC1	-4	4	down	-1	-1	-1	-1	1826.77	-0.754788	1.49307e-25	2.38323e-24	children	GSE109142	682.37	-0.334357	2.72274e-06	2.29885e-05	children	GSE117993	8.50977	-1.04784	6.2323e-12	1.18367e-10	adults	GSE59071	11.4431	-0.373333	0.000347994	0.0040837	adults	GSE67106	protein_coding
ENSG00000172115	CYCS	-4	4	down	-1	-1	-1	-1	8998.9	-0.938997	1.50599e-18	1.39118e-17	children	GSE109142	3644.61	-0.375306	9.7151e-05	0.000550125	children	GSE117993	9.01349	-0.781225	2.25735e-11	3.79082e-10	adults	GSE59071	13.1738	-0.641556	0.000965327	0.00894677	adults	GSE67106	protein_coding
ENSG00000172123	SLFN12	3	3	up	1	1	1	0	152.756	1.39919	4.51321e-34	1.42681e-32	children	GSE109142	37.2993	0.602142	3.4615e-05	0.000221609	children	GSE117993	5.63492	0.477048	8.13713e-06	3.84563e-05	adults	GSE59071	NA	NA	NA	NA	NA	NA	protein_coding
ENSG00000172156	CCL11	4	4	up	1	1	1	1	608.148	3.71853	2.2839e-41	1.32017e-39	children	GSE109142	151.271	2.49262	4.83122e-21	6.57661e-19	children	GSE117993	7.39182	1.0325	1.33847e-05	6.05098e-05	adults	GSE59071	9.53	1.93978	3.38128e-06	0.000161738	adults	GSE67106	protein_coding
ENSG00000172171	TEFM	-2	2	down	-1	0	-1	0	251.381	-0.379926	1.04688e-11	5.6029e-11	children	GSE109142	76.6599	0.0924998	0.210388	0.344444	NA	NA	6.72742	-0.220253	0.012199	0.0274861	adults	GSE59071	NA	NA	NA	NA	NA	NA	protein_coding
ENSG00000172175	MALT1	4	4	up	1	1	1	1	1589.81	0.564672	3.739e-12	2.07678e-11	children	GSE109142	447.57	0.443057	0.000439687	0.0020756	children	GSE117993	7.83558	0.464958	1.64014e-06	8.94192e-06	adults	GSE59071	6.98906	0.348444	0.000319954	0.00383862	adults	GSE67106	protein_coding
ENSG00000172183	ISG20	4	4	up	1	1	1	1	1948.12	1.59448	6.75944e-38	2.9677e-36	children	GSE109142	603.332	0.990495	1.95242e-10	3.9981e-09	children	GSE117993	8.01209	0.674688	1.21955e-13	3.53723e-12	adults	GSE59071	14.9072	1.48356	1.12747e-06	8.32644e-05	adults	GSE67106	protein_coding
ENSG00000172197	MBOAT1	-3	3	down	-1	0	-1	-1	811.528	-0.684796	1.68477e-09	7.51169e-09	children	GSE109142	258.765	-0.258466	0.0575983	0.125319	NA	NA	9.89401	-0.840503	1.76616e-07	1.20048e-06	adults	GSE59071	11.4444	-0.716667	8.47422e-05	0.00143372	adults	GSE67106	protein_coding
ENSG00000172215	CXCR6	3	3	up	1	1	1	0	390.362	1.15066	1.38212e-20	1.50561e-19	children	GSE109142	126.846	0.870769	1.73544e-09	2.98122e-08	children	GSE117993	5.49091	0.313504	0.000284214	0.000962376	adults	GSE59071	NA	NA	NA	NA	NA	NA	protein_coding
ENSG00000172216	CEBPB	3	3	up	1	1	1	0	1788.84	1.36085	4.69204e-19	4.51914e-18	children	GSE109142	545.862	0.692412	4.3088e-06	3.47552e-05	children	GSE117993	8.82863	1.14864	1.86964e-12	4.06029e-11	adults	GSE59071	NA	NA	NA	NA	NA	NA	protein_coding
ENSG00000172236	TPSAB1	2	2	up	0	0	1	1	2053.83	0.189901	0.403198	0.517983	NA	NA	933.293	0.147596	0.486111	0.63034	NA	NA	8.43015	0.468423	0.00837198	0.0198131	adults	GSE59071	10.56	0.874	0.00781057	0.0442301	adults	GSE67106	protein_coding
ENSG00000172238	ATOH1	-2	2	down	-1	0	-1	0	930.253	-0.848473	8.65401e-07	2.98434e-06	children	GSE109142	355.52	-0.277211	0.0435001	0.10038	NA	NA	9.91879	-0.965837	0.00254511	0.00688979	adults	GSE59071	NA	NA	NA	NA	NA	NA	protein_coding
ENSG00000172243	CLEC7A	3	3	up	1	1	1	0	569.792	1.98992	1.5024e-54	2.69295e-52	children	GSE109142	189.975	1.22865	6.39545e-12	1.76084e-10	children	GSE117993	5.20782	0.918208	3.048e-06	1.57006e-05	adults	GSE59071	6.79031	0.426	0.00958665	0.0517194	NA	NA	protein_coding
ENSG00000172250	SERHL	-2	2	down	0	-1	-1	0	49.7158	-0.0883475	0.603934	0.710548	NA	NA	25.4435	-0.6899	0.00944264	0.0285418	children	GSE117993	6.0196	-0.142282	0.00776972	0.0185543	adults	GSE59071	6.31031	0.0597778	0.339809	0.589264	NA	NA	transcribed_unitary_pseudogene
ENSG00000172264	MACROD2	-3	3	down	-1	-1	-1	0	94.6487	-0.386334	0.000766454	0.00183523	children	GSE109142	36.167	-0.432313	0.000821242	0.00356682	children	GSE117993	5.41507	-0.154827	0.00969858	0.0225246	adults	GSE59071	7.66812	0.114	0.472049	0.700424	NA	NA	protein_coding
ENSG00000172269	DPAGT1	3	3	up	1	1	1	0	1425.85	0.320905	9.09497e-09	3.79645e-08	children	GSE109142	441.569	0.272725	1.92207e-05	0.000131927	children	GSE117993	8.55697	0.301721	0.00255128	0.00690464	adults	GSE59071	9.39344	0.236889	0.100963	0.282907	NA	NA	protein_coding
ENSG00000172270	BSG	-4	4	down	-1	-1	-1	-1	13767.6	-1.09253	2.63237e-36	9.9961e-35	children	GSE109142	6759.58	-0.596534	8.3684e-07	8.00032e-06	children	GSE117993	10.6843	-0.845585	2.3188e-18	2.11115e-16	adults	GSE59071	12.5006	-1.26267	5.27567e-05	0.00100679	adults	GSE67106	protein_coding
ENSG00000172273	HINFP	-3	3	down	0	-1	-1	-1	599.247	-0.0342994	0.534564	0.647251	NA	NA	258.659	-0.364661	2.47541e-08	3.37644e-07	children	GSE117993	7.70147	-0.748324	1.19911e-22	3.08172e-20	adults	GSE59071	9.05344	-0.468444	3.37719e-05	0.000712495	adults	GSE67106	protein_coding
ENSG00000172292	CERS6	-4	4	down	-1	-1	-1	-1	3660.02	-1.25569	3.14146e-29	6.67496e-28	children	GSE109142	991.117	-0.287656	0.0107317	0.0317116	children	GSE117993	10.4372	-0.635462	3.58763e-06	1.82079e-05	adults	GSE59071	12.9044	-0.554222	9.70131e-05	0.00157846	adults	GSE67106	protein_coding
ENSG00000172296	SPTLC3	-4	4	down	-1	-1	-1	-1	288.744	-0.81721	1.62025e-10	7.84235e-10	children	GSE109142	118.76	-0.623857	9.49878e-05	0.000539812	children	GSE117993	6.97545	-0.953279	1.8284e-10	2.46168e-09	adults	GSE59071	7.75938	-0.393111	0.00223825	0.0170437	adults	GSE67106	protein_coding
ENSG00000172318	B3GALT1	-3	3	down	-1	-1	-1	0	510.507	-1.21341	2.013e-12	1.14511e-11	children	GSE109142	188.482	-0.711274	9.35784e-08	1.11059e-06	children	GSE117993	8.20361	-1.51467	7.61076e-06	3.61538e-05	adults	GSE59071	NA	NA	NA	NA	NA	NA	protein_coding
ENSG00000172322	CLEC12A	4	4	up	1	1	1	1	103.967	2.31924	4.35908e-29	9.13304e-28	children	GSE109142	33.9559	1.38997	3.57532e-12	1.0468e-10	children	GSE117993	4.95023	0.464319	0.00154885	0.00441104	adults	GSE59071	6.41	0.331333	0.00266207	0.0194252	adults	GSE67106	protein_coding
ENSG00000172339	ALG14	-2	2	down	-1	0	-1	0	457.118	-0.504451	1.92744e-08	7.80948e-08	children	GSE109142	233.949	-0.126416	0.506906	0.648347	NA	NA	7.55799	-0.36957	6.46621e-05	0.000252662	adults	GSE59071	9.84156	-0.121333	0.255551	0.500176	NA	NA	protein_coding
ENSG00000172340	SUCLG2	-3	3	down	-1	-1	-1	0	5282.8	-1.30916	1.07626e-41	6.44027e-40	children	GSE109142	2055.19	-0.674423	7.96526e-13	2.68135e-11	children	GSE117993	9.45308	-1.02415	1.01212e-10	1.44814e-09	adults	GSE59071	NA	NA	NA	NA	NA	NA	protein_coding
ENSG00000172346	CSDC2	2	2	up	1	1	0	0	37.9533	1.29746	1.11499e-07	4.20544e-07	children	GSE109142	11.1629	0.688934	0.00624108	0.0201308	children	GSE117993	7.17688	-0.0899149	0.189218	0.280092	NA	NA	6.38156	0.117778	0.135309	0.340401	NA	NA	protein_coding
ENSG00000172348	RCAN2	-2	2	down	-1	-1	0	0	697.205	-0.258808	0.0179213	0.0336299	children	GSE109142	259.46	-0.561108	1.0085e-08	1.48082e-07	children	GSE117993	7.42786	0.222857	0.132771	0.209844	NA	NA	NA	NA	NA	NA	NA	NA	protein_coding
ENSG00000172349	IL16	3	3	up	1	1	1	0	1757.18	1.11818	3.59969e-13	2.18176e-12	children	GSE109142	519.979	0.485375	0.000524919	0.00242261	children	GSE117993	7.12253	0.485187	2.04339e-05	8.88561e-05	adults	GSE59071	NA	NA	NA	NA	NA	NA	protein_coding
ENSG00000172350	ABCG4	2	2	up	1	1	0	0	12.7385	1.94518	1.62476e-13	1.01305e-12	children	GSE109142	3.61723	0.76303	0.00328176	0.0116767	children	GSE117993	6.17308	-0.0474875	0.445625	0.551624	NA	NA	6.21906	0.189778	0.0100086	0.0533893	NA	NA	protein_coding
ENSG00000172366	MCRIP2	-4	4	down	-1	-1	-1	-1	1242.22	-0.824536	4.36617e-12	2.41313e-11	children	GSE109142	774.916	-0.899996	2.86337e-07	3.03178e-06	children	GSE117993	7.91315	-0.551124	2.3601e-14	8.17464e-13	adults	GSE59071	13.3912	-0.864222	9.92689e-07	7.7937e-05	adults	GSE67106	protein_coding
ENSG00000172367	PDZD3	-4	4	down	-1	-1	-1	-1	646.326	-0.876847	3.72125e-05	0.000106292	children	GSE109142	448.172	-1.50906	4.00606e-15	2.04603e-13	children	GSE117993	7.06254	-1.56642	4.26291e-13	1.08187e-11	adults	GSE59071	10.335	-2.28689	5.00058e-06	0.000199534	adults	GSE67106	protein_coding
ENSG00000172375	C2CD2L	-3	3	down	-1	-1	-1	0	1004.07	-0.634185	8.78084e-18	7.68667e-17	children	GSE109142	408.37	-0.370878	3.60565e-06	2.95652e-05	children	GSE117993	8.29278	-0.565062	3.2056e-10	4.07535e-09	adults	GSE59071	NA	NA	NA	NA	NA	NA	protein_coding
ENSG00000172380	GNG12	-3	3	down	-1	0	-1	-1	6442.86	-0.855484	5.12439e-26	8.49896e-25	children	GSE109142	1954.95	-0.0285505	0.717161	0.816141	NA	NA	10.9135	-0.610688	4.2272e-09	4.14612e-08	adults	GSE59071	11.6356	-0.541111	0.00022647	0.00296971	adults	GSE67106	protein_coding
ENSG00000172404	DNAJB7	-3	3	down	-1	-1	-1	0	5.7054	-0.751125	0.000293398	0.000744692	children	GSE109142	3.30012	-0.817777	0.00118419	0.0048961	children	GSE117993	4.72164	-0.321746	3.96933e-06	1.99924e-05	adults	GSE59071	NA	NA	NA	NA	NA	NA	protein_coding
ENSG00000172410	INSL5	-2	2	down	-1	-1	0	0	1739.51	-1.74441	1.93535e-09	8.57218e-09	children	GSE109142	1142.07	-0.822539	0.00284245	0.0103408	children	GSE117993	7.04429	0.1996	0.681514	0.761518	NA	NA	10.7659	1.33978	0.101069	0.283104	NA	NA	protein_coding
ENSG00000172425	TTC36	-2	2	down	-1	-1	0	0	6.02369	-0.670427	7.61901e-05	0.000209524	children	GSE109142	2.23329	-0.737209	0.00665376	0.0212175	children	GSE117993	7.05549	-0.106297	0.0564328	0.102961	NA	NA	6.72594	-0.0291111	0.660839	0.829703	NA	NA	protein_coding
ENSG00000172456	FGGY	-2	2	down	-1	0	-1	0	200.616	-0.698831	2.63813e-14	1.75106e-13	children	GSE109142	87.6342	-0.213824	0.136595	0.247307	NA	NA	7.0485	-0.398083	9.068e-08	6.57997e-07	adults	GSE59071	6.23531	0.0424444	0.390433	0.634466	NA	NA	protein_coding
ENSG00000172458	IL17D	-2	2	down	-1	-1	0	0	108.969	-0.830893	2.89006e-14	1.91405e-13	children	GSE109142	52.9048	-0.630249	6.39653e-07	6.28217e-06	children	GSE117993	7.74329	-0.0347943	0.593381	0.686853	NA	NA	NA	NA	NA	NA	NA	NA	protein_coding
ENSG00000172466	ZNF24	-2	2	down	-1	0	-1	0	2733.26	-0.206749	1.91491e-05	5.672e-05	children	GSE109142	785.338	0.0102302	0.868777	0.920474	NA	NA	8.43857	-0.27151	0.000112212	0.000416878	adults	GSE59071	11.3653	0.132667	0.119687	0.315427	NA	NA	protein_coding
ENSG00000172469	MANEA	3	3	up	1	1	1	0	888.591	0.602168	1.01373e-09	4.60333e-09	children	GSE109142	213.835	0.649163	4.93883e-07	5.00296e-06	children	GSE117993	7.73099	0.693947	0.000661228	0.00205368	adults	GSE59071	NA	NA	NA	NA	NA	NA	protein_coding
ENSG00000172478	MAB21L4	-4	4	down	-1	-1	-1	-1	103.214	-1.96189	6.28969e-20	6.50356e-19	children	GSE109142	68.8217	-1.43425	2.00318e-10	4.09603e-09	children	GSE117993	6.58559	-0.387911	8.06027e-07	4.6877e-06	adults	GSE59071	7.13625	-1.098	0.000152207	0.002213	adults	GSE67106	protein_coding
ENSG00000172482	AGXT	-3	3	down	-1	-1	0	-1	55.6655	-0.840837	1.91505e-05	5.672e-05	children	GSE109142	28.4871	-1.00876	1.74103e-07	1.94913e-06	children	GSE117993	6.73676	-0.129702	0.0277236	0.0561244	NA	NA	7.68906	-0.605556	0.00266434	0.0194296	adults	GSE67106	protein_coding
ENSG00000172493	AFF1	-2	2	down	-1	0	-1	0	3602.9	-0.264234	0.00275776	0.00604269	children	GSE109142	1014.95	0.0524265	0.625687	0.747674	NA	NA	9.46478	-0.281765	8.77299e-07	5.06449e-06	adults	GSE59071	9.395	-0.24	0.183115	0.412377	NA	NA	protein_coding
ENSG00000172524	TRIM40	3	3	up	1	1	1	0	477.248	2.94961	2.73943e-09	1.19856e-08	children	GSE109142	134.422	1.85953	4.94707e-05	0.000303795	children	GSE117993	8.71779	1.4906	5.24404e-05	0.000208437	adults	GSE59071	NA	NA	NA	NA	NA	NA	protein_coding
ENSG00000172534	HCFC1	2	2	up	1	0	1	0	2616.93	0.23943	6.7141e-05	0.000185868	children	GSE109142	751.682	0.102783	0.117428	0.220032	NA	NA	8.97515	0.263579	0.00241187	0.00655267	adults	GSE59071	NA	NA	NA	NA	NA	NA	protein_coding
ENSG00000172548	NIPAL4	3	3	up	1	1	0	1	23.8299	1.08046	1.20812e-07	4.5383e-07	children	GSE109142	6.81129	0.559192	0.00739304	0.0232302	children	GSE117993	6.18033	-0.10732	0.0696852	0.122697	NA	NA	6.73937	0.753333	6.34794e-08	2.07989e-05	adults	GSE67106	protein_coding
ENSG00000172551	MUCL1	3	3	up	1	1	0	1	3.36583	3.606	4.45723e-09	1.91244e-08	children	GSE109142	8.76145	5.49525	6.50532e-12	1.78533e-10	children	GSE117993	5.52102	0.322669	0.0267426	0.0543498	NA	NA	6.41969	0.429556	0.00163424	0.0133629	adults	GSE67106	protein_coding
ENSG00000172554	SNTG2	2	2	up	1	0	1	0	10.4277	1.12994	2.18917e-05	6.4385e-05	children	GSE109142	2.61305	0.676961	0.0242948	0.0624938	NA	NA	5.99634	0.170995	0.0217085	0.0453961	adults	GSE59071	6.35562	0.136667	0.100956	0.282907	NA	NA	protein_coding
ENSG00000172572	PDE3A	-4	4	down	-1	-1	-1	-1	1596.88	-1.19727	2.76441e-16	2.14622e-15	children	GSE109142	538.123	-0.511444	3.75842e-05	0.000238517	children	GSE117993	8.92614	-1.09245	1.7128e-08	1.4593e-07	adults	GSE59071	7.06813	-0.378222	0.00339845	0.0235362	adults	GSE67106	protein_coding
ENSG00000172575	RASGRP1	4	4	up	1	1	1	1	450.375	1.48464	2.22705e-25	3.52174e-24	children	GSE109142	117.904	1.26184	3.98182e-10	7.71701e-09	children	GSE117993	7.2439	1.19451	2.54738e-09	2.61342e-08	adults	GSE59071	8.70344	1.09156	1.44528e-05	0.000401701	adults	GSE67106	protein_coding
ENSG00000172578	KLHL6	4	4	up	1	1	1	1	1507.7	1.71231	1.63455e-35	5.80637e-34	children	GSE109142	383.658	0.666675	1.98783e-06	1.73753e-05	children	GSE117993	8.02992	1.37819	2.6215e-11	4.30269e-10	adults	GSE59071	7.89562	0.797333	0.000397816	0.0045276	adults	GSE67106	protein_coding
ENSG00000172586	CHCHD1	-2	2	down	-1	0	-1	0	845.193	-0.400744	2.51761e-06	8.26894e-06	children	GSE109142	378.852	-0.230563	0.0637241	0.135803	NA	NA	7.55965	-0.287142	0.00105127	0.00311773	adults	GSE59071	12.4706	0.0108889	0.872434	0.943035	NA	NA	protein_coding
ENSG00000172594	SMPDL3A	-3	3	down	-1	-1	-1	0	2239.82	-1.21925	4.34962e-28	8.45159e-27	children	GSE109142	997.654	-0.526977	1.63931e-05	0.000114474	children	GSE117993	9.43532	-1.28922	5.86982e-10	7.02683e-09	adults	GSE59071	NA	NA	NA	NA	NA	NA	protein_coding
ENSG00000172602	RND1	4	4	up	1	1	1	1	617.53	2.95457	1.11443e-41	6.63818e-40	children	GSE109142	147.29	2.78087	1.17296e-38	1.21448e-35	children	GSE117993	7.36985	1.27851	5.62015e-08	4.28326e-07	adults	GSE59071	7.34687	1.15178	2.50427e-06	0.000132621	adults	GSE67106	protein_coding
ENSG00000172638	EFEMP2	4	4	up	1	1	1	1	849.633	1.25589	7.78006e-28	1.47863e-26	children	GSE109142	288.916	0.34794	0.0100961	0.0301738	children	GSE117993	7.6121	0.783381	3.11305e-07	2.01224e-06	adults	GSE59071	10.3562	1.05422	5.40402e-06	0.000207791	adults	GSE67106	protein_coding
ENSG00000172663	TMEM134	-2	2	down	-1	-1	0	0	701.906	-0.375889	4.36152e-06	1.39408e-05	children	GSE109142	316.588	-0.348807	0.00199032	0.00764868	children	GSE117993	8.73961	-0.100934	0.0273164	0.0553915	NA	NA	NA	NA	NA	NA	NA	NA	protein_coding
ENSG00000172671	ZFAND4	-2	2	down	-1	0	-1	0	261.203	-0.208388	0.000261446	0.000668673	children	GSE109142	82.9132	-0.0915208	0.22393	0.360891	NA	NA	6.97797	-0.246423	0.00148815	0.00426148	adults	GSE59071	7.47406	-0.0637778	0.568114	0.770839	NA	NA	protein_coding
ENSG00000172673	THEMIS	3	3	up	1	1	1	0	123.265	0.489843	0.000470115	0.00115945	children	GSE109142	36.9684	0.521173	0.0029734	0.0107463	children	GSE117993	6.16793	0.440429	0.000597386	0.00187548	adults	GSE59071	7.28188	0.446667	0.0313899	0.125579	NA	NA	protein_coding
ENSG00000172689	MS4A10	-2	2	down	-1	0	-1	0	19.9003	-0.83056	3.35807e-11	1.72223e-10	children	GSE109142	9.45891	-0.363083	0.162906	0.283468	NA	NA	5.54999	-1.05099	3.91998e-17	2.6441e-15	adults	GSE59071	NA	NA	NA	NA	NA	NA	protein_coding
ENSG00000172716	SLFN11	3	3	up	1	1	1	0	1123.84	1.80923	7.51005e-43	4.98226e-41	children	GSE109142	291.728	0.769824	2.17189e-06	1.88252e-05	children	GSE117993	7.55459	1.83665	1.35565e-12	3.04803e-11	adults	GSE59071	NA	NA	NA	NA	NA	NA	protein_coding
ENSG00000172724	CCL19	4	4	up	1	1	1	1	1877.69	1.73368	7.53499e-10	3.4594e-09	children	GSE109142	724.909	0.784244	0.00106413	0.00445361	children	GSE117993	8.20392	1.48531	0.0001073	0.000399874	adults	GSE59071	10.4297	2.02511	0.00105993	0.00963168	adults	GSE67106	protein_coding
ENSG00000172728	FUT10	-2	2	down	-1	0	-1	0	237.099	-0.306991	4.75461e-05	0.000134103	children	GSE109142	76.5223	0.173254	0.11854	0.221581	NA	NA	6.97395	-0.17565	0.00924905	0.0215992	adults	GSE59071	7.58	-0.00222222	0.979338	0.990579	NA	NA	protein_coding
ENSG00000172752	COL6A5	2	2	up	1	1	0	0	89.064	2.36024	2.77776e-16	2.15573e-15	children	GSE109142	15.013	1.00292	0.00060228	0.00272493	children	GSE117993	4.73549	-0.0495181	0.630206	0.718421	NA	NA	6.72938	0.380222	0.0333387	0.131206	NA	NA	protein_coding
ENSG00000172757	CFL1	-3	3	down	-1	0	-1	-1	29912.4	-0.533475	7.54106e-17	6.12104e-16	children	GSE109142	12315	-0.110094	0.193375	0.323213	NA	NA	11.5589	-0.149547	0.0185683	0.0396541	adults	GSE59071	13.5809	-0.335556	0.00742795	0.0425397	adults	GSE67106	protein_coding
ENSG00000172775	FAM192A	-2	2	down	0	-1	-1	0	1868.04	-0.0145067	0.674155	0.769841	NA	NA	726.655	-0.12973	0.000965911	0.0041059	children	GSE117993	7.69987	-0.289475	3.01134e-05	0.000125964	adults	GSE59071	NA	NA	NA	NA	NA	NA	protein_coding
ENSG00000172780	RAB43	4	4	up	1	1	1	1	1663.83	0.270072	0.00179097	0.00405129	children	GSE109142	620.346	0.530581	1.77409e-06	1.56795e-05	children	GSE117993	8.37639	0.27556	0.00128515	0.00373548	adults	GSE59071	11.3825	0.444667	0.00131116	0.011301	adults	GSE67106	protein_coding
ENSG00000172782	AC087651.1	-3	3	down	-1	-1	0	-1	17.0276	-3.15573	1.19467e-48	1.31869e-46	children	GSE109142	13.0133	-1.3951	7.82839e-08	9.43161e-07	children	GSE117993	6.64031	-0.140609	0.0886932	0.150237	NA	NA	6.26906	-0.238889	0.000317781	0.00382043	adults	GSE67106	protein_coding
ENSG00000172785	CBWD1	-2	2	down	-1	-1	0	0	856.71	-0.278791	0.00660931	0.0135547	children	GSE109142	364.591	-0.211128	0.0172011	0.047007	children	GSE117993	8.19148	-0.134869	0.188818	0.279659	NA	NA	NA	NA	NA	NA	NA	NA	protein_coding
ENSG00000172803	SNX32	-2	2	down	0	-1	-1	0	73.5305	-0.0152715	0.917754	0.947457	NA	NA	36.1044	-0.714769	5.34011e-07	5.35233e-06	children	GSE117993	5.19938	-0.4812	1.67998e-09	1.79519e-08	adults	GSE59071	7.69031	-0.502444	0.0138159	0.0683539	NA	NA	protein_coding
ENSG00000172817	CYP7B1	4	4	up	1	1	1	1	562.258	1.55118	3.43065e-21	3.91509e-20	children	GSE109142	139.66	1.37372	3.63852e-12	1.06348e-10	children	GSE117993	7.43952	1.14842	1.14007e-06	6.40832e-06	adults	GSE59071	7.53031	0.831111	0.000244585	0.00312282	adults	GSE67106	protein_coding
ENSG00000172818	OVOL1	-3	3	down	-1	-1	-1	0	704.721	-1.15395	1.50538e-24	2.2349e-23	children	GSE109142	286.509	-0.717255	3.58025e-12	1.04735e-10	children	GSE117993	8.17428	-0.877068	4.79003e-09	4.63767e-08	adults	GSE59071	NA	NA	NA	NA	NA	NA	protein_coding
ENSG00000172828	CES3	-4	4	down	-1	-1	-1	-1	2330.53	-0.794522	4.65726e-07	1.65033e-06	children	GSE109142	1047.14	-0.480836	0.000517187	0.00239415	children	GSE117993	8.86726	-1.31568	6.86193e-08	5.13709e-07	adults	GSE59071	8.355	-0.695556	0.00488033	0.0310364	adults	GSE67106	protein_coding
ENSG00000172830	SSH3	-3	3	down	-1	-1	-1	0	1307.56	-0.316436	2.76588e-05	8.03665e-05	children	GSE109142	595.393	-0.66743	4.00436e-06	3.25145e-05	children	GSE117993	7.90817	-0.325549	3.63873e-05	0.000149761	adults	GSE59071	NA	NA	NA	NA	NA	NA	protein_coding
ENSG00000172831	CES2	-4	4	down	-1	-1	-1	-1	9901.27	-1.88738	2.69784e-34	8.66925e-33	children	GSE109142	5049.39	-1.03974	2.65062e-14	1.15224e-12	children	GSE117993	10.131	-1.18515	2.63191e-09	2.68521e-08	adults	GSE59071	10.9681	-1.34911	9.24665e-05	0.00152233	adults	GSE67106	protein_coding
ENSG00000172840	PDP2	-4	4	down	-1	-1	-1	-1	598.158	-0.658803	7.9949e-13	4.71833e-12	children	GSE109142	203.671	-0.295724	0.00679643	0.0216019	children	GSE117993	7.79764	-0.67283	1.17646e-08	1.04077e-07	adults	GSE59071	8.11281	-0.309556	0.0045278	0.0293072	adults	GSE67106	protein_coding
ENSG00000172845	SP3	-2	2	down	-1	0	-1	0	3109.9	-0.497664	1.4656e-20	1.59123e-19	children	GSE109142	941.219	0.0965388	0.296666	0.443009	NA	NA	8.89141	-0.227969	3.65317e-08	2.886e-07	adults	GSE59071	10.3613	-0.0806667	0.368051	0.615251	NA	NA	protein_coding
ENSG00000172867	KRT2	2	2	up	1	1	0	0	31.9666	2.20393	5.15047e-17	4.22893e-16	children	GSE109142	8.19469	1.35313	1.73173e-06	1.53568e-05	children	GSE117993	5.6962	0.075226	0.0833096	0.142701	NA	NA	NA	NA	NA	NA	NA	NA	protein_coding
ENSG00000172869	DMXL1	-2	2	down	0	-1	-1	0	1391.88	0.0543742	0.43917	0.554641	NA	NA	378.603	-0.353746	0.00191648	0.00740165	children	GSE117993	8.26417	-0.44969	2.68847e-07	1.76005e-06	adults	GSE59071	NA	NA	NA	NA	NA	NA	protein_coding
ENSG00000172889	EGFL7	3	3	up	1	1	1	0	521.764	1.73985	1.5937e-41	9.32242e-40	children	GSE109142	173.784	0.479732	0.000834094	0.00361346	children	GSE117993	7.81834	0.176551	0.0169884	0.036701	adults	GSE59071	NA	NA	NA	NA	NA	NA	protein_coding
ENSG00000172927	MYEOV	4	4	up	1	1	1	1	431.531	2.52247	2.55795e-31	6.48197e-30	children	GSE109142	103.388	1.67362	8.48556e-10	1.5488e-08	children	GSE117993	7.8823	1.10969	6.29576e-09	5.91225e-08	adults	GSE59071	8.87562	1.43378	8.76148e-06	0.000285391	adults	GSE67106	protein_coding
ENSG00000172932	ANKRD13D	3	3	up	1	1	1	0	914.529	1.59591	8.57544e-84	1.12493e-80	children	GSE109142	331.84	0.281804	0.00424382	0.0145264	children	GSE117993	7.4263	0.413175	7.71892e-08	5.70088e-07	adults	GSE59071	NA	NA	NA	NA	NA	NA	protein_coding
ENSG00000172935	MRGPRF	3	3	up	1	1	1	0	471.357	0.856667	1.07821e-08	4.47252e-08	children	GSE109142	137.131	0.465681	0.00118814	0.00490888	children	GSE117993	6.65321	0.572342	1.00776e-05	4.67458e-05	adults	GSE59071	7.07	0.0797778	0.38007	0.625243	NA	NA	protein_coding
ENSG00000172936	MYD88	-2	2	down	-1	0	-1	0	3254.91	-0.179846	0.000320085	0.000808018	children	GSE109142	1089.83	0.15623	0.0260727	0.0662244	NA	NA	9.86764	-0.223176	0.0044516	0.0113316	adults	GSE59071	10.8922	0.0173333	0.890609	0.951451	NA	NA	protein_coding
ENSG00000172939	OXSR1	-2	2	down	-1	0	-1	0	1845.71	-0.409341	1.05015e-15	7.79534e-15	children	GSE109142	594.315	-0.0666256	0.253458	0.39526	NA	NA	9.07578	-0.278958	0.000129437	0.00047402	adults	GSE59071	NA	NA	NA	NA	NA	NA	protein_coding
ENSG00000172954	LCLAT1	-2	2	down	-1	-1	0	0	694.334	-0.606478	2.37841e-24	3.48729e-23	children	GSE109142	246.198	-0.291067	2.26275e-07	2.45518e-06	children	GSE117993	8.53448	-0.133609	0.17421	0.262135	NA	NA	6.49062	0.0837778	0.387882	0.632159	NA	NA	protein_coding
ENSG00000172955	ADH6	-4	4	down	-1	-1	-1	-1	332.221	-1.10248	1.13378e-13	7.16867e-13	children	GSE109142	138.659	-0.438914	0.00174889	0.00684021	children	GSE117993	6.78278	-1.71692	8.38437e-13	1.9817e-11	adults	GSE59071	7.68344	-0.838	0.0013912	0.0118374	adults	GSE67106	protein_coding
ENSG00000172965	MIR4435-2HG	4	4	up	1	1	1	1	506.829	2.17057	6.32116e-39	3.00852e-37	children	GSE109142	147.342	1.05651	3.70302e-08	4.83288e-07	children	GSE117993	9.05843	1.07988	2.91768e-09	2.95302e-08	adults	GSE59071	12.0841	1.70711	2.83944e-07	3.93178e-05	adults	GSE67106	lncRNA
ENSG00000172977	KAT5	-3	3	down	-1	-1	-1	0	1140.78	-0.265241	1.03437e-07	3.91194e-07	children	GSE109142	481.531	-0.321363	1.38723e-06	1.26027e-05	children	GSE117993	8.2486	-0.238121	3.07786e-05	0.000128316	adults	GSE59071	NA	NA	NA	NA	NA	NA	protein_coding
ENSG00000172985	SH3RF3	3	3	up	1	1	1	0	429.91	1.37168	7.89978e-36	2.88703e-34	children	GSE109142	112.486	0.605101	1.97475e-09	3.36357e-08	children	GSE117993	8.32392	0.576936	1.18588e-07	8.37459e-07	adults	GSE59071	6.24156	0.0684444	0.0477982	0.169449	NA	NA	protein_coding
ENSG00000172986	GXYLT2	-3	3	down	-1	0	-1	-1	69.6377	-1.50023	5.63989e-30	1.2783e-28	children	GSE109142	30.0012	-0.342106	0.0878547	0.17534	NA	NA	6.62989	-1.63251	6.73819e-13	1.6267e-11	adults	GSE59071	7.41312	-0.917111	0.000239849	0.00308266	adults	GSE67106	protein_coding
ENSG00000172992	DCAKD	-3	3	down	-1	-1	-1	0	508.446	-0.434447	6.7396e-15	4.69011e-14	children	GSE109142	221.375	-0.274988	7.95076e-06	6.00357e-05	children	GSE117993	8.68563	-0.553387	2.9283e-05	0.000122863	adults	GSE59071	NA	NA	NA	NA	NA	NA	protein_coding
ENSG00000173011	TADA2B	-2	2	down	-1	0	-1	0	1203.32	-0.536307	9.52406e-42	5.74309e-40	children	GSE109142	417.291	0.0343567	0.576615	0.707675	NA	NA	8.59613	-0.288802	4.58588e-05	0.000184553	adults	GSE59071	NA	NA	NA	NA	NA	NA	protein_coding
ENSG00000173020	GRK2	3	3	up	1	1	1	0	5762.8	0.187337	1.09288e-06	3.73289e-06	children	GSE109142	2063.15	0.223597	0.00031611	0.00154895	children	GSE117993	8.73454	0.214559	5.43101e-05	0.000215363	adults	GSE59071	NA	NA	NA	NA	NA	NA	protein_coding
ENSG00000173039	RELA	2	2	up	0	1	1	0	2565.57	0.0628116	0.115806	0.178923	NA	NA	897.349	0.476009	2.23063e-05	0.000150061	children	GSE117993	9.15817	0.369077	1.31412e-07	9.19071e-07	adults	GSE59071	8.68688	0.28	0.0231867	0.100498	NA	NA	protein_coding
ENSG00000173040	EVC2	3	3	up	1	1	0	1	80.7856	0.976071	1.76582e-15	1.28706e-14	children	GSE109142	25.5041	0.274751	0.0161867	0.0447175	children	GSE117993	5.38906	0.0711147	0.249084	0.349541	NA	NA	6.35906	0.264667	8.97678e-06	0.000288303	adults	GSE67106	protein_coding
ENSG00000173068	BNC2	3	3	up	1	0	1	1	285.183	0.84943	2.18707e-10	1.04756e-09	children	GSE109142	70.4378	0.292648	0.0538353	0.118858	NA	NA	6.56246	0.471111	0.012388	0.0278746	adults	GSE59071	7.405	0.957111	9.28529e-07	7.76297e-05	adults	GSE67106	protein_coding
ENSG00000173080	RXFP4	-4	4	down	-1	-1	-1	-1	54.8565	-1.86672	4.17265e-25	6.4778e-24	children	GSE109142	36.2689	-1.71692	2.8748e-22	4.9861e-20	children	GSE117993	6.25626	-0.296944	6.68317e-06	3.21537e-05	adults	GSE59071	6.8975	-0.468444	0.00285137	0.020517	adults	GSE67106	protein_coding
ENSG00000173083	HPSE	3	3	up	1	1	1	0	931.642	0.841599	1.18671e-13	7.49485e-13	children	GSE109142	273.194	1.05899	1.2522e-21	1.88481e-19	children	GSE117993	7.75994	0.610795	3.25768e-05	0.000135285	adults	GSE59071	NA	NA	NA	NA	NA	NA	protein_coding
ENSG00000173110	HSPA6	2	2	up	1	1	0	0	228.606	2.59133	1.79546e-38	8.22479e-37	children	GSE109142	85.94	0.900011	2.50508e-05	0.000165943	children	GSE117993	8.15561	0.0121953	0.911635	0.937114	NA	NA	8.37187	0.606889	0.02124	0.0944201	NA	NA	protein_coding
ENSG00000173113	TRMT112	3	3	up	1	0	1	1	1583.97	0.244692	0.0115815	0.0225833	children	GSE109142	639.897	0.05822	0.60673	0.732743	NA	NA	10.7489	0.54783	1.05106e-07	7.49024e-07	adults	GSE59071	13.4659	0.580667	2.63501e-05	0.000605115	adults	GSE67106	protein_coding
ENSG00000173114	LRRN3	-3	3	down	-1	-1	-1	0	31.3783	-0.936868	7.31128e-07	2.539e-06	children	GSE109142	14.6956	-1.15241	4.31496e-10	8.28822e-09	children	GSE117993	5.35912	-0.382771	0.00029297	0.000988891	adults	GSE59071	NA	NA	NA	NA	NA	NA	protein_coding
ENSG00000173120	KDM2A	3	3	up	1	1	1	0	4353.08	0.344325	5.99834e-11	3.0088e-10	children	GSE109142	1276.12	0.25503	0.000782148	0.00341876	children	GSE117993	9.10639	0.200382	4.31513e-05	0.000174731	adults	GSE59071	9.68469	0.176222	0.0529653	0.182322	NA	NA	protein_coding
ENSG00000173137	ADCK5	-2	2	down	0	-1	-1	0	458.34	0.0435164	0.524083	0.637048	NA	NA	224.198	-0.447697	1.93726e-05	0.000132863	children	GSE117993	7.75862	-0.396222	6.43131e-09	6.03396e-08	adults	GSE59071	NA	NA	NA	NA	NA	NA	protein_coding
ENSG00000173145	NOC3L	2	2	up	1	1	0	0	517.935	0.466658	6.83349e-12	3.71685e-11	children	GSE109142	140.505	0.325694	0.000120647	0.00066615	children	GSE117993	6.57575	0.29796	0.0284106	0.0572982	NA	NA	NA	NA	NA	NA	NA	NA	protein_coding
ENSG00000173153	ESRRA	-4	4	down	-1	-1	-1	-1	3068.63	-0.84103	4.34506e-24	6.26275e-23	children	GSE109142	1333.28	-0.355447	5.14772e-07	5.19454e-06	children	GSE117993	8.56472	-0.457307	1.21855e-09	1.34166e-08	adults	GSE59071	13.5841	-0.755333	1.54702e-06	0.000100762	adults	GSE67106	protein_coding
ENSG00000173156	RHOD	2	2	up	1	0	1	0	221.836	0.460715	0.00816087	0.0164434	children	GSE109142	74.3859	0.191933	0.321301	0.469496	NA	NA	8.5267	0.354032	0.0175145	0.0376891	adults	GSE59071	NA	NA	NA	NA	NA	NA	protein_coding
ENSG00000173166	RAPH1	3	3	up	1	1	0	1	1963.39	0.44908	0.000302803	0.000767466	children	GSE109142	428.239	0.534721	1.61984e-05	0.000113323	children	GSE117993	8.87588	0.236415	0.0483679	0.0903555	NA	NA	13.9669	2.05622	6.89905e-07	6.47622e-05	adults	GSE67106	protein_coding
ENSG00000173171	MTX1	-2	2	down	-1	-1	0	0	981.023	-0.298068	1.95179e-06	6.48027e-06	children	GSE109142	419.589	-0.297185	0.0154634	0.0430676	children	GSE117993	7.56596	-0.00329396	0.954328	0.967964	NA	NA	10.3403	-0.0157778	0.898743	0.954591	NA	NA	protein_coding
ENSG00000173175	ADCY5	-2	2	down	-1	0	-1	0	379.052	-0.326907	0.00624739	0.0128665	children	GSE109142	143.599	-0.297496	0.0463042	0.105508	NA	NA	7.12049	-0.728119	1.0892e-10	1.55069e-09	adults	GSE59071	NA	NA	NA	NA	NA	NA	protein_coding
ENSG00000173193	PARP14	3	3	up	1	1	1	0	4810.1	1.26159	8.88831e-39	4.17943e-37	children	GSE109142	1239.63	0.876476	2.84086e-13	1.03515e-11	children	GSE117993	9.31211	1.14066	6.65767e-15	2.62467e-13	adults	GSE59071	NA	NA	NA	NA	NA	NA	protein_coding
ENSG00000173198	CYSLTR1	3	3	up	1	1	1	0	368.096	0.972838	1.80102e-30	4.22671e-29	children	GSE109142	111.685	0.355081	3.22569e-05	0.000208032	children	GSE117993	6.45111	1.16377	1.12072e-06	6.30478e-06	adults	GSE59071	NA	NA	NA	NA	NA	NA	protein_coding
ENSG00000173200	PARP15	2	2	up	1	0	1	0	812.939	2.04514	5.71624e-28	1.10031e-26	children	GSE109142	227.972	0.336509	0.0838511	0.169188	NA	NA	6.23876	1.20463	9.77791e-06	4.54177e-05	adults	GSE59071	NA	NA	NA	NA	NA	NA	protein_coding
ENSG00000173208	ABCD2	3	3	up	1	1	1	0	101.704	1.26429	3.54468e-18	3.18997e-17	children	GSE109142	23.7643	0.769198	1.37008e-07	1.5709e-06	children	GSE117993	5.98226	0.78656	7.25768e-07	4.27977e-06	adults	GSE59071	6.27844	0.132	0.0873949	0.25683	NA	NA	protein_coding
ENSG00000173210	ABLIM3	4	4	up	1	1	1	1	446.958	1.00706	1.71862e-26	2.93253e-25	children	GSE109142	134.483	0.460594	1.35761e-06	1.23599e-05	children	GSE117993	7.01041	0.437045	2.5129e-05	0.000106954	adults	GSE59071	8.34281	0.633111	4.00102e-06	0.00017312	adults	GSE67106	protein_coding
ENSG00000173212	MAB21L3	-3	3	down	-1	0	-1	-1	111.095	-1.51091	2.95092e-19	2.88556e-18	children	GSE109142	30.8123	-0.301126	0.131908	0.240653	NA	NA	7.04319	-1.35337	1.5002e-08	1.29832e-07	adults	GSE59071	7.45031	-0.322444	0.00654199	0.0386652	adults	GSE67106	protein_coding
ENSG00000173214	MFSD4B	-2	2	down	0	-1	-1	0	225.011	-0.0810965	0.281013	0.383962	NA	NA	74.0323	-0.417162	5.1975e-07	5.23859e-06	children	GSE117993	7.44534	-0.387646	1.15331e-06	6.47737e-06	adults	GSE59071	7.70531	-0.162222	0.114198	0.305892	NA	NA	protein_coding
ENSG00000173221	GLRX	3	3	up	1	1	1	0	2733.6	1.09935	4.94758e-20	5.15951e-19	children	GSE109142	749.776	1.18389	6.55802e-27	2.23454e-24	children	GSE117993	9.8671	0.886697	6.19403e-10	7.38447e-09	adults	GSE59071	NA	NA	NA	NA	NA	NA	protein_coding
ENSG00000173227	SYT12	2	2	up	1	1	0	0	77.3527	2.50242	5.31798e-16	4.03809e-15	children	GSE109142	19.1917	1.45982	1.63793e-07	1.84824e-06	children	GSE117993	6.24764	0.0960634	0.18822	0.278936	NA	NA	NA	NA	NA	NA	NA	NA	protein_coding
ENSG00000173237	C11orf86	-2	2	down	-1	-1	0	0	703.006	-1.0418	1.89039e-08	7.66575e-08	children	GSE109142	371.685	-0.952377	1.54157e-06	1.38176e-05	children	GSE117993	8.05016	-0.294462	0.0317562	0.0631176	NA	NA	11.4787	-0.415778	0.214997	0.453731	NA	NA	protein_coding
ENSG00000173253	DMRT2	-2	2	down	-1	0	-1	0	83.4648	-0.555479	0.0249104	0.0453386	children	GSE109142	31.09	0.108947	0.598424	0.726073	NA	NA	5.50908	-0.226728	2.55729e-05	0.000108689	adults	GSE59071	6.06062	0.0751111	0.262274	0.507552	NA	NA	protein_coding
ENSG00000173261	PLAC8L1	-2	2	down	0	-1	-1	0	8.58542	0.0789521	0.681157	0.775463	NA	NA	4.01383	-1.04548	0.000136045	0.000741962	children	GSE117993	5.36486	-0.180276	0.00709992	0.017126	adults	GSE59071	NA	NA	NA	NA	NA	NA	protein_coding
ENSG00000173262	SLC2A14	2	2	up	0	0	1	1	7.74753	0.21598	0.599685	0.706705	NA	NA	3.68626	0.130238	0.712397	0.812924	NA	NA	6.82188	1.03103	2.47528e-10	3.23187e-09	adults	GSE59071	8.9075	1.17444	6.08096e-05	0.00112004	adults	GSE67106	protein_coding
ENSG00000173269	MMRN2	4	4	up	1	1	1	1	618.379	0.821188	3.51821e-11	1.80187e-10	children	GSE109142	177.953	0.757081	2.07481e-07	2.27875e-06	children	GSE117993	6.85218	0.748808	1.52817e-08	1.32027e-07	adults	GSE59071	8.13687	0.523111	0.000353129	0.00412599	adults	GSE67106	protein_coding
ENSG00000173281	PPP1R3B	-3	3	down	-1	-1	-1	0	945.713	-1.11295	1.64439e-14	1.10898e-13	children	GSE109142	333.714	-0.420279	0.00241352	0.00898509	children	GSE117993	7.42801	-0.605251	1.95944e-07	1.32036e-06	adults	GSE59071	NA	NA	NA	NA	NA	NA	protein_coding
ENSG00000173349	SFT2D3	-3	3	down	-1	-1	-1	0	37.3239	-1.29036	1.75725e-10	8.46977e-10	children	GSE109142	12.7988	-1.43397	2.94231e-05	0.00019171	children	GSE117993	7.53881	-0.40923	4.13291e-16	2.07699e-14	adults	GSE59071	8.92969	-0.146889	0.137042	0.342869	NA	NA	protein_coding
ENSG00000173366	AC097637.1	3	3	up	1	1	1	0	117.87	1.27471	1.00141e-06	3.43186e-06	children	GSE109142	44.2908	0.827345	0.000342412	0.00166257	children	GSE117993	7.1172	0.243586	0.00161883	0.00459103	adults	GSE59071	NA	NA	NA	NA	NA	NA	protein_coding
ENSG00000173369	C1QB	2	2	up	1	0	1	0	5526.9	1.02998	1.28168e-13	8.07119e-13	children	GSE109142	2383.92	0.366875	0.0244956	0.0629156	NA	NA	8.97036	0.685981	0.00439394	0.0112059	adults	GSE59071	NA	NA	NA	NA	NA	NA	protein_coding
ENSG00000173372	C1QA	2	2	up	1	0	1	0	4440.63	0.967882	2.66491e-13	1.63754e-12	children	GSE109142	2192.22	0.263026	0.127744	0.234992	NA	NA	7.45637	0.790536	2.08981e-05	9.06613e-05	adults	GSE59071	NA	NA	NA	NA	NA	NA	protein_coding
ENSG00000173391	OLR1	2	2	up	1	0	1	0	56.9721	1.43264	4.54866e-10	2.12428e-09	children	GSE109142	21.3115	0.193398	0.317747	0.465816	NA	NA	5.53447	0.786864	0.00211111	0.00582836	adults	GSE59071	NA	NA	NA	NA	NA	NA	protein_coding
ENSG00000173404	INSM1	-2	2	down	-1	-1	0	0	164.204	-1.5189	4.91107e-20	5.1228e-19	children	GSE109142	77.7213	-1.02799	1.40218e-10	2.9776e-09	children	GSE117993	8.25822	-0.0277409	0.612257	0.703251	NA	NA	NA	NA	NA	NA	NA	NA	protein_coding
ENSG00000173409	ARV1	-3	3	down	-1	-1	-1	0	605.215	-0.836073	1.92432e-24	2.83639e-23	children	GSE109142	250.116	-0.442055	5.33699e-09	8.30015e-08	children	GSE117993	8.24207	-0.840168	8.21553e-11	1.19399e-09	adults	GSE59071	NA	NA	NA	NA	NA	NA	protein_coding
ENSG00000173432	SAA1	4	4	up	1	1	1	1	1669.28	9.46304	1.26113e-113	1.64262e-109	children	GSE109142	298.97	7.40925	1.30617e-49	4.46293e-46	children	GSE117993	6.39769	1.65574	2.00341e-09	2.09882e-08	adults	GSE59071	9.77719	4.94156	3.28328e-08	1.74635e-05	adults	GSE67106	protein_coding
ENSG00000173436	MICOS10	-4	4	down	-1	-1	-1	-1	1898.54	-0.681745	1.74011e-12	9.95677e-12	children	GSE109142	1060.34	-0.313538	0.0122772	0.0355529	children	GSE117993	8.57755	-0.347463	6.95024e-07	4.12002e-06	adults	GSE59071	14.8866	-0.453333	1.27598e-05	0.000367819	adults	GSE67106	protein_coding
ENSG00000173442	EHBP1L1	2	2	up	1	1	0	0	4578.81	1.12835	3.53237e-52	5.24818e-50	children	GSE109142	1506.22	0.585971	3.23928e-08	4.29824e-07	children	GSE117993	NA	NA	NA	NA	NA	NA	NA	NA	NA	NA	NA	NA	protein_coding
ENSG00000173467	AGR3	-2	2	down	-1	-1	0	0	2279.93	-0.800491	1.97952e-09	8.76284e-09	children	GSE109142	1029.71	-0.389666	0.00101976	0.00429845	children	GSE117993	7.19972	-0.44423	0.0463443	0.0872199	NA	NA	NA	NA	NA	NA	NA	NA	protein_coding
ENSG00000173482	PTPRM	3	3	up	1	1	1	0	1050.88	1.26231	2.27809e-32	6.20322e-31	children	GSE109142	262.321	0.40275	0.000271715	0.00135927	children	GSE117993	7.83469	1.28593	2.44916e-11	4.06252e-10	adults	GSE59071	NA	NA	NA	NA	NA	NA	protein_coding
ENSG00000173530	TNFRSF10D	-2	2	down	-1	-1	0	0	616.78	-0.530512	1.12611e-10	5.5238e-10	children	GSE109142	221.506	-0.342091	3.23453e-05	0.000208524	children	GSE117993	8.57389	-0.0128905	0.878216	0.913023	NA	NA	10.2159	0.00777778	0.95599	0.981089	NA	NA	protein_coding
ENSG00000173531	MST1	-3	3	down	0	-1	-1	-1	297.909	0.0925344	0.551987	0.663065	NA	NA	157.735	-0.772509	3.5432e-06	2.913e-05	children	GSE117993	6.99254	-0.897085	5.61696e-07	3.4032e-06	adults	GSE59071	11.6594	-1.53489	0.00169938	0.0137457	adults	GSE67106	protein_coding
ENSG00000173535	TNFRSF10C	4	4	up	1	1	1	1	167.651	3.40682	2.4563e-36	9.3639e-35	children	GSE109142	48.4828	3.0173	1.82485e-21	2.64201e-19	children	GSE117993	6.38907	0.901427	3.67681e-07	2.32773e-06	adults	GSE59071	8.4375	2.03289	3.0802e-06	0.000151811	adults	GSE67106	protein_coding
ENSG00000173540	GMPPB	4	4	up	1	1	1	1	2328.52	0.394732	2.53858e-08	1.01739e-07	children	GSE109142	759.34	0.355133	4.4647e-05	0.000277818	children	GSE117993	8.48238	0.314039	2.26183e-06	1.20057e-05	adults	GSE59071	10.1487	0.596	0.00266336	0.0194286	adults	GSE67106	protein_coding
ENSG00000173545	ZNF622	-2	2	down	-1	-1	0	0	986.236	-0.672346	2.79351e-26	4.71112e-25	children	GSE109142	449.464	-0.35416	0.000315036	0.00154413	children	GSE117993	7.24959	-0.0487728	0.514881	0.616596	NA	NA	NA	NA	NA	NA	NA	NA	protein_coding
ENSG00000173548	SNX33	-3	3	down	-1	-1	-1	0	1493.9	-0.31219	8.0903e-10	3.70391e-09	children	GSE109142	508.053	-0.151823	0.0178361	0.0484245	children	GSE117993	8.13757	-0.323538	3.92752e-05	0.000160379	adults	GSE59071	7.91969	-0.163333	0.227518	0.469216	NA	NA	protein_coding
ENSG00000173557	C2orf70	2	2	up	1	0	0	1	39.84	0.621374	0.000141686	0.000376343	children	GSE109142	13.4159	0.477881	0.0304349	0.0753169	NA	NA	6.40901	0.0831083	0.206026	0.300003	NA	NA	7.11437	0.383556	0.000426734	0.00476807	adults	GSE67106	protein_coding
ENSG00000173559	NABP1	4	4	up	1	1	1	1	1561.9	1.63891	3.77567e-51	5.19487e-49	children	GSE109142	379.151	0.655492	3.40102e-08	4.48153e-07	children	GSE117993	8.69779	0.917379	1.31142e-05	5.93529e-05	adults	GSE59071	10.4537	0.662222	0.00367214	0.0250012	adults	GSE67106	protein_coding
ENSG00000173578	XCR1	3	3	up	1	1	1	0	148.85	1.02698	1.07838e-08	4.47276e-08	children	GSE109142	50.8523	0.57274	0.00339909	0.0120402	children	GSE117993	6.95274	0.312877	0.00405263	0.0104496	adults	GSE59071	8.02406	0.022	0.826831	0.921064	NA	NA	protein_coding
ENSG00000173585	CCR9	2	2	up	1	1	0	0	30.3295	0.695455	0.000310565	0.000785967	children	GSE109142	10.5063	0.519262	0.00878918	0.0268516	children	GSE117993	5.35911	-0.0258865	0.630987	0.719109	NA	NA	NA	NA	NA	NA	NA	NA	protein_coding
ENSG00000173597	SULT1B1	-2	2	down	-1	0	-1	0	8764.14	-1.29803	1.38589e-19	1.39643e-18	children	GSE109142	2798.43	-0.207329	0.112517	0.212791	NA	NA	10.1319	-0.966627	1.27119e-05	5.77383e-05	adults	GSE59071	NA	NA	NA	NA	NA	NA	protein_coding
ENSG00000173598	NUDT4	-2	2	down	-1	0	-1	0	5700.6	-0.605082	4.13922e-18	3.70539e-17	children	GSE109142	1975.59	-0.110285	0.0897057	0.17817	NA	NA	10.977	-0.408033	6.09861e-05	0.00023959	adults	GSE59071	8.45344	-0.452889	0.0318598	0.126845	NA	NA	protein_coding
ENSG00000173599	PC	-2	2	down	-1	-1	0	0	804.074	-0.666209	3.18288e-10	1.50334e-09	children	GSE109142	325.596	-0.272552	0.0174982	0.0476739	children	GSE117993	7.41684	-0.227425	0.0634319	0.113448	NA	NA	NA	NA	NA	NA	NA	NA	protein_coding
ENSG00000173614	NMNAT1	-4	4	down	-1	-1	-1	-1	713.769	-0.584131	4.5398e-27	8.07799e-26	children	GSE109142	269.944	-0.355853	1.83019e-05	0.000126356	children	GSE117993	6.58136	-0.425701	4.6371e-06	2.30132e-05	adults	GSE59071	8.72687	-0.442444	0.000206926	0.0027825	adults	GSE67106	protein_coding
ENSG00000173627	APOBEC4	-2	2	down	-1	0	-1	0	3.14026	-1.07087	0.000220851	0.00057094	children	GSE109142	1.61296	-1.18067	0.00171909	0.0067414	NA	NA	4.51536	-0.201151	0.00130514	0.00378655	adults	GSE59071	NA	NA	NA	NA	NA	NA	protein_coding
ENSG00000173653	RCE1	-2	2	down	-1	-1	0	0	558.698	-0.265856	6.57221e-06	2.05628e-05	children	GSE109142	242.748	-0.243417	0.00781738	0.0243686	children	GSE117993	8.12346	0.0106764	0.860995	0.900932	NA	NA	NA	NA	NA	NA	NA	NA	protein_coding
ENSG00000173660	UQCRH	-4	4	down	-1	-1	-1	-1	3689.17	-0.828193	1.77459e-17	1.51933e-16	children	GSE109142	1826.76	-0.405155	0.000555848	0.00254383	children	GSE117993	9.00432	-0.390878	0.000435338	0.00140765	adults	GSE59071	15.4328	-0.338222	0.00021782	0.00288988	adults	GSE67106	protein_coding
ENSG00000173681	BCLAF3	-4	4	down	-1	-1	-1	-1	528.43	-0.395553	8.72555e-08	3.32538e-07	children	GSE109142	227.555	-0.581633	0.00168413	0.0066279	children	GSE117993	6.53518	-0.865755	6.14318e-14	1.91003e-12	adults	GSE59071	8.46625	-0.501778	0.000694232	0.00689578	adults	GSE67106	protein_coding
ENSG00000173705	SUSD5	2	2	up	1	1	0	0	17.6693	1.22956	1.22181e-08	5.04196e-08	children	GSE109142	4.55437	0.571958	0.00790413	0.024574	children	GSE117993	6.3565	-0.0686374	0.407159	0.514665	NA	NA	5.98969	0.0935556	0.0915217	0.264843	NA	NA	protein_coding
ENSG00000173706	HEG1	4	4	up	1	1	1	1	1982.36	1.32164	6.95018e-18	6.1332e-17	children	GSE109142	426.486	1.00219	1.39828e-08	1.99568e-07	children	GSE117993	7.99658	1.80303	4.15559e-14	1.34135e-12	adults	GSE59071	10.3934	1.58756	1.51022e-07	2.76675e-05	adults	GSE67106	protein_coding
ENSG00000173715	C11orf80	2	2	up	1	0	1	0	567.42	0.697069	6.81192e-19	6.48576e-18	children	GSE109142	203.151	0.139311	0.111461	0.211194	NA	NA	8.0522	0.209962	0.00831468	0.0196958	adults	GSE59071	NA	NA	NA	NA	NA	NA	protein_coding
ENSG00000173726	TOMM20	-2	2	down	-1	-1	0	0	3949.23	-0.599221	4.1617e-33	1.21629e-31	children	GSE109142	1436.82	-0.216348	0.000227797	0.00116587	children	GSE117993	7.60938	-0.0926802	0.345303	0.452682	NA	NA	9.81031	-0.204889	0.057537	0.19345	NA	NA	protein_coding
ENSG00000173744	AGFG1	2	2	up	0	1	1	0	2345.18	0.0270057	0.617488	0.722021	NA	NA	667.93	0.265418	2.27956e-05	0.000152841	children	GSE117993	10.6074	0.129175	0.0225925	0.0469014	adults	GSE59071	8.6975	0.259556	0.0310977	0.124686	NA	NA	protein_coding
ENSG00000173757	STAT5B	2	2	up	1	0	1	0	2316.31	0.522604	3.36556e-13	2.04652e-12	children	GSE109142	738.045	0.247369	0.023861	0.0615679	NA	NA	8.54621	0.446323	2.28702e-05	9.82507e-05	adults	GSE59071	NA	NA	NA	NA	NA	NA	protein_coding
ENSG00000173762	CD7	3	3	up	1	1	0	1	713.85	0.830151	4.11432e-09	1.77173e-08	children	GSE109142	261.23	0.4675	0.00107664	0.00449878	children	GSE117993	8.5253	0.147796	0.0286485	0.0577091	NA	NA	8.05281	0.687556	0.000251416	0.00319629	adults	GSE67106	protein_coding
ENSG00000173801	JUP	-3	3	down	-1	-1	-1	0	10427.8	-0.551906	2.40547e-11	1.24759e-10	children	GSE109142	3865.83	-0.297458	0.000574022	0.0026123	children	GSE117993	10.412	-0.315239	0.0196709	0.0416671	adults	GSE59071	12.7338	-0.491333	0.0135055	0.0671894	NA	NA	protein_coding
ENSG00000173818	ENDOV	-2	2	down	-1	-1	0	0	300.696	-0.243049	7.90647e-06	2.45214e-05	children	GSE109142	143.621	-0.211149	0.0155931	0.0433652	children	GSE117993	6.49069	-0.0745318	0.174375	0.262305	NA	NA	7.22187	-0.0306667	0.731955	0.872841	NA	NA	protein_coding
ENSG00000173821	AC124319.1	3	3	up	1	1	1	0	10549	1.74652	1.47533e-57	3.31313e-55	children	GSE109142	2357.15	0.746243	2.84857e-07	3.01892e-06	children	GSE117993	9.8778	1.3016	2.50444e-17	1.77789e-15	adults	GSE59071	NA	NA	NA	NA	NA	NA	protein_coding
ENSG00000173826	KCNH6	-3	3	down	-1	-1	-1	0	19.5667	-1.26078	1.65607e-13	1.03141e-12	children	GSE109142	12.8174	-1.09249	4.43198e-13	1.55474e-11	children	GSE117993	6.04839	-0.143961	0.0154128	0.0337496	adults	GSE59071	NA	NA	NA	NA	NA	NA	protein_coding
ENSG00000173846	PLK3	2	2	up	1	0	1	0	434.114	1.33434	2.52531e-23	3.43941e-22	children	GSE109142	156.454	0.0570664	0.6721	0.783097	NA	NA	7.66944	1.01801	2.53764e-09	2.60473e-08	adults	GSE59071	NA	NA	NA	NA	NA	NA	protein_coding
ENSG00000173848	NET1	-3	3	down	-1	0	-1	-1	6352.53	-0.776391	2.60804e-14	1.73197e-13	children	GSE109142	2355.03	-0.11487	0.247284	0.388319	NA	NA	9.62424	-0.53262	0.000101034	0.000378397	adults	GSE59071	13.2222	-0.451556	0.00359348	0.0245868	adults	GSE67106	protein_coding
ENSG00000173852	DPY19L1	4	4	up	1	1	1	1	1659.16	0.746259	3.74082e-16	2.87119e-15	children	GSE109142	437.393	0.903383	1.03679e-06	9.68954e-06	children	GSE117993	8.26668	0.88789	1.07657e-11	1.95506e-10	adults	GSE59071	8.43875	0.870444	6.03527e-06	0.000223919	adults	GSE67106	protein_coding
ENSG00000173868	PHOSPHO1	3	3	up	1	1	0	1	58.5354	1.64186	3.67591e-22	4.54114e-21	children	GSE109142	15.5241	0.885183	3.10167e-05	0.000200906	children	GSE117993	6.26058	0.146761	0.0834015	0.142822	NA	NA	10.5606	0.95	4.17158e-05	0.000843122	adults	GSE67106	protein_coding
ENSG00000173890	GPR160	-4	4	down	-1	-1	-1	-1	2016.22	-1.41229	9.32427e-40	4.80667e-38	children	GSE109142	756.545	-0.631195	1.47529e-09	2.56528e-08	children	GSE117993	8.28752	-1.31938	5.39882e-12	1.03996e-10	adults	GSE59071	12.0137	-0.925111	2.93855e-06	0.000147009	adults	GSE67106	protein_coding
ENSG00000173894	CBX2	3	3	up	1	1	0	1	119.406	1.19739	2.87087e-23	3.88837e-22	children	GSE109142	33.8046	0.845594	5.20138e-07	5.24096e-06	children	GSE117993	6.6952	-0.00474119	0.93177	0.951326	NA	NA	7.63281	1.02956	1.40315e-05	0.000393424	adults	GSE67106	protein_coding
ENSG00000173898	SPTBN2	3	3	up	1	1	1	0	314.788	0.913596	1.98764e-12	1.13135e-11	children	GSE109142	80.128	0.500005	0.00287834	0.010449	children	GSE117993	6.7341	0.315235	1.94194e-05	8.48264e-05	adults	GSE59071	NA	NA	NA	NA	NA	NA	protein_coding
ENSG00000173905	GOLIM4	-4	4	down	-1	-1	-1	-1	4175.44	-1.02167	5.67775e-26	9.38487e-25	children	GSE109142	1443.69	-0.286007	0.00210884	0.00801766	children	GSE117993	10.4052	-0.689939	1.55861e-10	2.14539e-09	adults	GSE59071	11.1522	-0.658	9.45364e-05	0.00154674	adults	GSE67106	protein_coding
ENSG00000173915	ATP5MD	-2	2	down	-1	-1	0	0	2112.09	-0.780439	1.22162e-11	6.49805e-11	children	GSE109142	1078.11	-0.549925	0.000540774	0.00248683	children	GSE117993	10.1314	-0.0752877	0.589696	0.683523	NA	NA	NA	NA	NA	NA	NA	NA	protein_coding
ENSG00000173917	HOXB2	4	4	up	1	1	1	1	205.622	1.46255	4.06019e-28	7.90492e-27	children	GSE109142	61.1122	0.735299	1.76339e-08	2.47034e-07	children	GSE117993	6.15364	0.341679	0.000992497	0.00296116	adults	GSE59071	9.59812	0.673778	0.0050283	0.0317221	adults	GSE67106	protein_coding
ENSG00000173926	MARCH3	-2	2	down	-1	0	-1	0	649.277	-0.720606	7.99921e-20	8.21038e-19	children	GSE109142	253.357	-0.162146	0.0546523	0.120327	NA	NA	10.0335	-0.522527	0.000141434	0.000513232	adults	GSE59071	NA	NA	NA	NA	NA	NA	protein_coding
ENSG00000173928	SWSAP1	-2	2	down	-1	-1	0	0	107.428	-0.350649	8.52735e-08	3.25206e-07	children	GSE109142	50.6744	-0.297884	0.00361232	0.0126772	children	GSE117993	7.14904	-0.0570038	0.230471	0.328207	NA	NA	NA	NA	NA	NA	NA	NA	protein_coding
ENSG00000173930	SLCO4C1	-3	3	down	-1	-1	-1	0	77.955	-1.28663	2.06247e-21	2.39213e-20	children	GSE109142	25.7776	-0.896771	1.03256e-07	1.21322e-06	children	GSE117993	5.80162	-1.21484	2.66577e-08	2.17624e-07	adults	GSE59071	NA	NA	NA	NA	NA	NA	protein_coding
ENSG00000173933	RBM4	-2	2	down	-1	0	-1	0	2442.11	-0.196854	1.3981e-05	4.21143e-05	children	GSE109142	996.583	-0.198104	0.0392525	0.0925136	NA	NA	8.67356	-0.0998602	0.0149524	0.0328654	adults	GSE59071	NA	NA	NA	NA	NA	NA	protein_coding
ENSG00000174004	NRROS	4	4	up	1	1	1	1	270.583	1.51957	1.5216e-39	7.69228e-38	children	GSE109142	81.142	0.692523	2.46172e-09	4.10905e-08	children	GSE117993	7.31483	0.555609	2.72623e-08	2.22024e-07	adults	GSE59071	7.01438	0.478	8.15391e-05	0.00139679	adults	GSE67106	protein_coding
ENSG00000174007	CEP19	3	3	up	1	1	1	0	97.7094	1.28122	1.58e-26	2.70309e-25	children	GSE109142	27.6495	0.734676	1.97873e-09	3.36867e-08	children	GSE117993	5.15515	0.603766	5.7165e-10	6.85541e-09	adults	GSE59071	NA	NA	NA	NA	NA	NA	protein_coding
ENSG00000174032	SLC25A30	-2	2	down	-1	0	-1	0	426.161	-0.276459	4.4923e-05	0.00012698	children	GSE109142	153.578	0.0456789	0.702143	0.80544	NA	NA	5.94519	-0.33575	0.000509569	0.00162389	adults	GSE59071	NA	NA	NA	NA	NA	NA	protein_coding
ENSG00000174059	CD34	4	4	up	1	1	1	1	1104.08	1.15948	2.52554e-21	2.91193e-20	children	GSE109142	297.046	0.771211	1.24739e-12	4.02082e-11	children	GSE117993	8.19895	1.55704	5.3107e-12	1.02689e-10	adults	GSE59071	6.69781	0.287778	0.000807799	0.00777959	adults	GSE67106	protein_coding
ENSG00000174099	MSRB3	2	2	up	0	1	0	1	723.896	0.0858302	0.421045	0.536203	NA	NA	212.728	0.434832	0.000683565	0.00304115	children	GSE117993	6.51566	0.210982	0.165366	0.251297	NA	NA	8.44594	0.641556	0.00191092	0.0150436	adults	GSE67106	protein_coding
ENSG00000174109	C16orf91	-2	2	down	-1	-1	0	0	240.423	-0.373076	1.10746e-06	3.7794e-06	children	GSE109142	105.18	-0.279163	0.00716027	0.0226027	children	GSE117993	7.1799	-0.0507607	0.290051	0.394064	NA	NA	NA	NA	NA	NA	NA	NA	protein_coding
ENSG00000174123	TLR10	3	3	up	1	1	1	0	463.517	1.45076	1.09681e-08	4.5458e-08	children	GSE109142	133.033	0.631901	0.0109026	0.0321333	children	GSE117993	5.96334	1.04619	0.000282808	0.000958734	adults	GSE59071	NA	NA	NA	NA	NA	NA	protein_coding
ENSG00000174125	TLR1	3	3	up	1	1	1	0	442.155	1.08833	2.52556e-16	1.96821e-15	children	GSE109142	113.569	1.031	3.28979e-10	6.47871e-09	children	GSE117993	6.02029	0.868036	0.000462544	0.00148569	adults	GSE59071	NA	NA	NA	NA	NA	NA	protein_coding
ENSG00000174130	TLR6	3	3	up	1	1	1	0	343.058	1.40166	6.2007e-20	6.41664e-19	children	GSE109142	88.1398	0.692555	1.97194e-05	0.000134755	children	GSE117993	6.59533	1.16254	7.11967e-07	4.20781e-06	adults	GSE59071	NA	NA	NA	NA	NA	NA	protein_coding
ENSG00000174136	RGMB	-3	3	down	-1	-1	-1	0	1785.43	-0.96484	3.5519e-13	2.15413e-12	children	GSE109142	699.256	-0.521034	4.39702e-05	0.000273906	children	GSE117993	7.71378	-0.659775	9.66735e-06	4.49865e-05	adults	GSE59071	NA	NA	NA	NA	NA	NA	protein_coding
ENSG00000174145	NWD2	-3	3	down	-1	-1	-1	0	35.6171	-1.27445	2.81787e-06	9.19715e-06	children	GSE109142	18.1217	-1.3678	6.78671e-07	6.62917e-06	children	GSE117993	5.32303	-0.666333	7.66703e-16	3.66267e-14	adults	GSE59071	6.37656	-0.0151111	0.841438	0.928678	NA	NA	protein_coding
ENSG00000174151	CYB561D1	-3	3	down	-1	-1	-1	0	864.436	-0.707899	6.88049e-43	4.58797e-41	children	GSE109142	318.919	-0.300105	1.10328e-07	1.28922e-06	children	GSE117993	7.4672	-0.212976	3.74103e-05	0.000153474	adults	GSE59071	NA	NA	NA	NA	NA	NA	protein_coding
ENSG00000174175	SELP	4	4	up	1	1	1	1	448.654	2.6443	6.94665e-45	5.56231e-43	children	GSE109142	98.7167	1.89361	7.74163e-20	8.47807e-18	children	GSE117993	7.15607	2.50623	6.91308e-15	2.70436e-13	adults	GSE59071	7.79844	1.494	6.05854e-09	8.10763e-06	adults	GSE67106	protein_coding
ENSG00000174227	PIGG	-2	2	down	0	-1	0	-1	1402.25	0.0617201	0.192906	0.278743	NA	NA	513.861	-0.244732	0.00213525	0.00809996	children	GSE117993	7.90266	-0.108212	0.0787987	0.136111	NA	NA	10.3928	-0.295333	0.00107464	0.00971606	adults	GSE67106	protein_coding
ENSG00000174233	ADCY6	-4	4	down	-1	-1	-1	-1	3478.73	-0.66968	3.7029e-09	1.60056e-08	children	GSE109142	1437.92	-0.506013	0.000272085	0.00136015	children	GSE117993	8.73992	-0.823775	6.28183e-12	1.19196e-10	adults	GSE59071	9.93156	-1.22044	6.65048e-05	0.0011956	adults	GSE67106	protein_coding
ENSG00000174236	REP15	-3	3	down	-1	-1	-1	0	751.739	-1.03136	7.97222e-08	3.04958e-07	children	GSE109142	368.367	-0.458272	0.00244446	0.0090864	children	GSE117993	7.1908	-1.52528	4.74928e-06	2.35067e-05	adults	GSE59071	NA	NA	NA	NA	NA	NA	protein_coding
ENSG00000174292	TNK1	-2	2	down	-1	0	-1	0	610.292	-0.44771	3.10243e-14	2.04846e-13	children	GSE109142	248.458	-0.0610997	0.587001	0.71659	NA	NA	7.09493	-0.175464	0.0201955	0.0426181	adults	GSE59071	NA	NA	NA	NA	NA	NA	protein_coding
ENSG00000174326	SLC16A11	-2	2	down	-1	-1	0	0	15.9999	-0.679835	0.000105753	0.000285894	children	GSE109142	8.77004	-0.687854	0.00157093	0.00623989	children	GSE117993	6.28503	-0.100993	0.153926	0.236743	NA	NA	7.51719	0.230444	0.0938182	0.269344	NA	NA	protein_coding
ENSG00000174332	GLIS1	2	2	up	1	0	0	1	46.7828	1.75537	7.86353e-21	8.72175e-20	children	GSE109142	13.5367	0.272141	0.122913	0.22798	NA	NA	6.8052	0.0468378	0.476916	0.581272	NA	NA	7.85187	0.584222	0.000180897	0.00250937	adults	GSE67106	protein_coding
ENSG00000174358	SLC6A19	-3	3	down	-1	-1	-1	0	358.998	-4.76922	5.82709e-26	9.61544e-25	children	GSE109142	269.628	-2.31391	3.79357e-10	7.38163e-09	children	GSE117993	6.98134	-1.7288	7.83874e-11	1.14414e-09	adults	GSE59071	NA	NA	NA	NA	NA	NA	protein_coding
ENSG00000174370	C11orf45	2	2	up	1	1	0	0	50.258	0.552632	0.000714657	0.00171848	children	GSE109142	17.3093	0.831676	1.67018e-05	0.000116391	children	GSE117993	5.02068	-0.092932	0.0740623	0.129227	NA	NA	NA	NA	NA	NA	NA	NA	protein_coding
ENSG00000174371	EXO1	3	3	up	1	1	1	0	219.063	0.374218	0.000563818	0.00137532	children	GSE109142	60.7434	0.38392	0.00820687	0.0253606	children	GSE117993	6.18256	0.344206	0.00649008	0.0158052	adults	GSE59071	NA	NA	NA	NA	NA	NA	protein_coding
ENSG00000174442	ZWILCH	3	3	up	1	1	1	0	644.133	0.202659	0.00372955	0.00799013	children	GSE109142	199.491	0.451345	0.000724694	0.00319873	children	GSE117993	7.60977	0.326737	0.00712573	0.0171821	adults	GSE59071	NA	NA	NA	NA	NA	NA	protein_coding
ENSG00000174446	SNAPC5	-2	2	down	-1	0	-1	0	338.148	-0.32463	5.32822e-08	2.0735e-07	children	GSE109142	144.648	-0.0413936	0.49863	0.641243	NA	NA	7.05263	-0.140944	0.0224461	0.0466547	adults	GSE59071	9.4675	0.0395556	0.59849	0.791376	NA	NA	protein_coding
ENSG00000174469	CNTNAP2	-4	4	down	-1	-1	-1	-1	40.0849	-0.77647	0.0165742	0.0313201	children	GSE109142	27.698	-1.19181	1.89657e-06	1.66672e-05	children	GSE117993	5.43773	-0.241893	2.49274e-05	0.000106168	adults	GSE59071	6.96375	-0.412889	0.00367158	0.0250012	adults	GSE67106	protein_coding
ENSG00000174473	GALNTL6	2	2	up	1	1	0	0	36.1537	1.30741	3.97049e-05	0.000113064	children	GSE109142	7.78343	1.05115	4.9345e-06	3.92098e-05	children	GSE117993	5.29552	0.0709226	0.232031	0.329989	NA	NA	NA	NA	NA	NA	NA	NA	protein_coding
ENSG00000174500	GCSAM	2	2	up	1	0	0	1	263.558	0.536813	0.000143677	0.000381216	children	GSE109142	83.4091	-0.077045	0.607051	0.733001	NA	NA	6.48139	0.44367	0.0257211	0.0525209	NA	NA	6.81344	0.484	0.00186184	0.014747	adults	GSE67106	protein_coding
ENSG00000174501	ANKRD36C	3	3	up	1	1	1	0	185.617	1.92305	8.50361e-23	1.10318e-21	children	GSE109142	31.7199	0.935626	3.5307e-06	2.90621e-05	children	GSE117993	9.8047	0.695248	1.06905e-06	6.03418e-06	adults	GSE59071	NA	NA	NA	NA	NA	NA	protein_coding
ENSG00000174514	MFSD4A	-3	3	down	-1	-1	-1	0	1741.33	-2.09618	1.59148e-18	1.46564e-17	children	GSE109142	867.073	-1.14051	5.56243e-09	8.59986e-08	children	GSE117993	8.48278	-0.925949	0.000183573	0.000650111	adults	GSE59071	9.01719	-0.648667	0.105906	0.291423	NA	NA	protein_coding
ENSG00000174547	MRPL11	-2	2	down	-1	-1	0	0	973.936	-0.57874	1.70928e-10	8.25284e-10	children	GSE109142	462.138	-0.346047	0.0161155	0.0445604	children	GSE117993	8.24101	-0.1148	0.0454568	0.0858121	NA	NA	NA	NA	NA	NA	NA	NA	protein_coding
ENSG00000174562	KLK15	-3	3	down	-1	-1	-1	0	86.5803	-1.89655	9.37404e-12	5.03493e-11	children	GSE109142	53.2253	-0.978354	4.14471e-05	0.000260085	children	GSE117993	6.95531	-0.390577	0.00115216	0.00338529	adults	GSE59071	7.22438	-0.484667	0.065192	0.211073	NA	NA	protein_coding
ENSG00000174567	GOLT1A	-3	3	down	-1	-1	-1	0	61.3445	-1.13631	1.15176e-09	5.20469e-09	children	GSE109142	39.4976	-1.38856	1.2327e-11	3.23493e-10	children	GSE117993	6.59653	-0.355537	5.37821e-05	0.000213519	adults	GSE59071	NA	NA	NA	NA	NA	NA	protein_coding
ENSG00000174600	CMKLR1	3	3	up	1	1	1	0	965.442	1.10166	1.16775e-24	1.7523e-23	children	GSE109142	322.146	0.755712	1.14746e-08	1.66765e-07	children	GSE117993	7.01334	0.80062	0.00019033	0.000671697	adults	GSE59071	NA	NA	NA	NA	NA	NA	protein_coding
ENSG00000174607	UGT8	-4	4	down	-1	-1	-1	-1	1430.19	-1.1528	1.41114e-29	3.09256e-28	children	GSE109142	553.902	-0.427386	6.86825e-07	6.70362e-06	children	GSE117993	8.58057	-0.756334	8.37493e-05	0.00031848	adults	GSE59071	10.0566	-0.716667	3.70676e-06	0.000170416	adults	GSE67106	protein_coding
ENSG00000174611	KY	2	2	up	1	1	0	0	14.7737	0.85942	4.2396e-05	0.000120324	children	GSE109142	4.18175	0.93057	0.000104991	0.000589633	children	GSE117993	6.11043	0.0113949	0.839129	0.885859	NA	NA	6.16156	0.108889	0.112022	0.302316	NA	NA	protein_coding
ENSG00000174640	SLCO2A1	2	2	up	0	1	1	0	2660.56	0.196162	0.094882	0.150205	NA	NA	941.746	0.790945	0.000359481	0.00173731	children	GSE117993	10.1138	0.322727	0.00854407	0.0201569	adults	GSE59071	NA	NA	NA	NA	NA	NA	protein_coding
ENSG00000174669	SLC29A2	-2	2	down	0	-1	-1	0	596.653	-0.141509	0.121842	0.187072	NA	NA	239.871	-0.456836	3.96142e-07	4.08924e-06	children	GSE117993	7.86171	-0.308262	9.95178e-05	0.000373573	adults	GSE59071	NA	NA	NA	NA	NA	NA	protein_coding
ENSG00000174684	B4GAT1	-3	3	down	-1	-1	-1	0	460.929	-0.720515	1.06135e-32	3.00305e-31	children	GSE109142	183.48	-0.345087	3.39605e-05	0.000217745	children	GSE117993	6.59554	-0.281123	0.00017086	0.000609875	adults	GSE59071	NA	NA	NA	NA	NA	NA	protein_coding
ENSG00000174695	TMEM167A	2	2	up	0	1	0	1	3521.1	0.0620353	0.322128	0.430153	NA	NA	1026.08	0.404829	3.5506e-12	1.04224e-10	children	GSE117993	8.76579	0.0727149	0.456471	0.561885	NA	NA	9.95688	0.416444	0.000415095	0.00467198	adults	GSE67106	protein_coding
ENSG00000174705	SH3PXD2B	3	3	up	1	1	1	0	1214.95	1.21353	7.52534e-22	9.04499e-21	children	GSE109142	287.505	0.617451	0.000185514	0.000973826	children	GSE117993	8.00619	1.0976	2.28602e-12	4.82966e-11	adults	GSE59071	NA	NA	NA	NA	NA	NA	protein_coding
ENSG00000174718	RESF1	4	4	up	1	1	1	1	2586.4	0.793109	2.20744e-17	1.87186e-16	children	GSE109142	617.518	0.223832	0.0118948	0.0346097	children	GSE117993	9.26969	0.628945	2.91396e-06	1.51001e-05	adults	GSE59071	10.9403	0.670889	0.00378135	0.0255491	adults	GSE67106	protein_coding
ENSG00000174720	LARP7	-2	2	down	-1	0	-1	0	1397.62	-0.252411	1.31171e-09	5.89679e-09	children	GSE109142	540.926	0.0216935	0.816854	0.885113	NA	NA	7.2602	-0.339722	7.38253e-05	0.000284255	adults	GSE59071	11.4566	-0.0384444	0.736845	0.875334	NA	NA	protein_coding
ENSG00000174738	NR1D2	-3	3	down	-1	-1	-1	0	1023.72	-0.682927	1.12234e-07	4.23194e-07	children	GSE109142	320.225	-0.414576	0.00178033	0.00693936	children	GSE117993	7.82633	-0.330669	0.018888	0.0402324	adults	GSE59071	8.32062	-0.117111	0.598041	0.791097	NA	NA	protein_coding
ENSG00000174744	BRMS1	-3	3	down	-1	-1	-1	0	1173.08	-0.393308	4.42735e-09	1.90025e-08	children	GSE109142	546.633	-0.393803	0.0035555	0.0125061	children	GSE117993	7.58564	-0.149665	0.0166989	0.0361603	adults	GSE59071	9.02594	-0.0397778	0.684882	0.8454	NA	NA	protein_coding
ENSG00000174748	RPL15	-2	2	down	-1	-1	0	0	21204.4	-0.560912	1.02827e-13	6.52159e-13	children	GSE109142	8542.83	-0.217418	0.00384099	0.0133454	children	GSE117993	11.1055	-0.142544	0.098218	0.16381	NA	NA	NA	NA	NA	NA	NA	NA	protein_coding
ENSG00000174749	FAM241A	4	4	up	1	1	1	1	1060.65	0.588159	1.08106e-21	1.28046e-20	children	GSE109142	249.476	0.215965	0.00198636	0.00763529	children	GSE117993	7.11522	0.298067	1.32859e-09	1.44868e-08	adults	GSE59071	8.60344	0.732667	2.61112e-05	0.000601463	adults	GSE67106	protein_coding
ENSG00000174780	SRP72	3	3	up	1	1	1	0	3219.61	0.10988	0.0240245	0.0438979	children	GSE109142	946.924	0.314584	2.89124e-06	2.42961e-05	children	GSE117993	9.69154	0.358531	5.81585e-05	0.000229324	adults	GSE59071	NA	NA	NA	NA	NA	NA	protein_coding
ENSG00000174799	CEP135	2	2	up	1	0	1	0	477.432	0.800464	2.37478e-20	2.52984e-19	children	GSE109142	117.951	0.243751	0.0239263	0.0616805	NA	NA	6.51195	0.764589	3.33113e-11	5.33796e-10	adults	GSE59071	NA	NA	NA	NA	NA	NA	protein_coding
ENSG00000174804	FZD4	4	4	up	1	1	1	1	762.429	0.593554	8.79653e-13	5.16491e-12	children	GSE109142	211.346	0.250783	0.00123722	0.00508094	children	GSE117993	6.75274	0.367972	0.000173857	0.000619048	adults	GSE59071	9.70625	0.69	5.18792e-06	0.000202835	adults	GSE67106	protein_coding
ENSG00000174807	CD248	3	3	up	1	1	1	0	644.684	1.22003	2.93098e-17	2.46033e-16	children	GSE109142	196.675	0.464638	0.00240457	0.00895664	children	GSE117993	6.87356	0.681244	0.000185638	0.000656622	adults	GSE59071	NA	NA	NA	NA	NA	NA	protein_coding
ENSG00000174808	BTC	-2	2	down	-1	0	-1	0	283.012	-0.408764	1.85194e-05	5.49715e-05	children	GSE109142	91.3559	-0.0120081	0.904183	0.942325	NA	NA	6.16079	-0.178356	0.0104672	0.0240483	adults	GSE59071	NA	NA	NA	NA	NA	NA	protein_coding
ENSG00000174827	PDZK1	-3	3	down	-1	-1	-1	0	81.9253	-3.64192	1.55494e-42	1.00098e-40	children	GSE109142	49.6784	-1.35166	5.3443e-05	0.000325382	children	GSE117993	4.9369	-1.04092	1.36994e-10	1.91029e-09	adults	GSE59071	NA	NA	NA	NA	NA	NA	protein_coding
ENSG00000174837	ADGRE1	3	3	up	1	1	1	0	140.005	2.02361	4.72735e-34	1.49209e-32	children	GSE109142	41.2523	1.37639	1.26759e-10	2.71032e-09	children	GSE117993	5.96174	0.600167	0.0112205	0.0255649	adults	GSE59071	NA	NA	NA	NA	NA	NA	protein_coding
ENSG00000174839	DENND6A	2	2	up	0	1	1	0	746.541	0.104482	0.0636115	0.105363	NA	NA	261.159	0.34378	0.00988684	0.0296522	children	GSE117993	8.00884	0.201086	0.00412422	0.0106113	adults	GSE59071	NA	NA	NA	NA	NA	NA	protein_coding
ENSG00000174871	CNIH2	-2	2	down	-1	-1	0	0	26.8329	-0.613628	1.22112e-06	4.14627e-06	children	GSE109142	13.8149	-0.692426	2.2026e-05	0.000148409	children	GSE117993	6.71461	0.012283	0.834478	0.882601	NA	NA	NA	NA	NA	NA	NA	NA	protein_coding
ENSG00000174885	NLRP6	2	2	up	1	1	0	0	36.2742	1.23138	1.27556e-11	6.77207e-11	children	GSE109142	13.1388	0.92356	2.28158e-06	1.96762e-05	children	GSE117993	6.82243	0.0336522	0.562587	0.659519	NA	NA	NA	NA	NA	NA	NA	NA	protein_coding
ENSG00000174886	NDUFA11	-3	3	down	-1	-1	-1	0	1772.44	-0.492149	2.02924e-08	8.20494e-08	children	GSE109142	940.55	-0.529652	0.00225846	0.00848737	children	GSE117993	7.42436	-0.166004	0.00106416	0.00314953	adults	GSE59071	13.5175	-0.132889	0.121331	0.318138	NA	NA	protein_coding
ENSG00000174899	PQLC2L	4	4	up	1	1	1	1	10.5109	1.70763	1.18201e-07	4.44535e-07	children	GSE109142	2.38303	1.96303	1.24949e-10	2.67498e-09	children	GSE117993	5.72114	0.829859	3.61533e-08	2.86168e-07	adults	GSE59071	6.42812	0.603111	0.000364122	0.00421211	adults	GSE67106	protein_coding
ENSG00000174903	RAB1B	-2	2	down	-1	0	-1	0	5918.19	-0.609938	3.54661e-27	6.36582e-26	children	GSE109142	2150.8	-0.14014	0.0255835	0.0652065	NA	NA	11.063	-0.285869	0.00475117	0.0119979	adults	GSE59071	11.8997	-0.100667	0.274468	0.521895	NA	NA	protein_coding
ENSG00000174912	METTL15P1	-2	2	down	-1	0	-1	0	6.22137	-0.666044	0.0242782	0.0443098	children	GSE109142	2.32128	-0.140183	0.765393	0.850532	NA	NA	7.27912	-0.392235	0.000709117	0.00218936	adults	GSE59071	NA	NA	NA	NA	NA	NA	processed_pseudogene
ENSG00000174917	MICOS13	-3	3	down	-1	-1	-1	0	897.213	-0.584565	7.16327e-10	3.29377e-09	children	GSE109142	492.385	-0.650861	5.12503e-05	0.000313652	children	GSE117993	7.36958	-0.195381	0.00136491	0.00394026	adults	GSE59071	NA	NA	NA	NA	NA	NA	protein_coding
ENSG00000174928	C3orf33	-2	2	down	-1	-1	0	0	94.467	-0.367489	1.60608e-07	5.95198e-07	children	GSE109142	38.4044	-0.332	9.65022e-05	0.000547086	children	GSE117993	5.56517	-0.162275	0.0359545	0.0702498	NA	NA	6.78656	0.114889	0.13696	0.342775	NA	NA	protein_coding
ENSG00000174944	P2RY14	3	3	up	1	1	1	0	300.213	0.953608	2.20259e-13	1.36095e-12	children	GSE109142	92.4658	0.612375	1.02525e-05	7.50604e-05	children	GSE117993	7.0958	0.641299	0.0064016	0.0156085	adults	GSE59071	NA	NA	NA	NA	NA	NA	protein_coding
ENSG00000174946	GPR171	2	2	up	1	0	1	0	138.37	1.16608	4.51912e-12	2.49484e-11	children	GSE109142	67.217	0.699029	0.0216681	0.0568499	NA	NA	5.59681	0.483349	0.00455077	0.0115507	adults	GSE59071	NA	NA	NA	NA	NA	NA	protein_coding
ENSG00000174950	CD164L2	2	2	up	1	1	0	0	20.683	1.98246	3.42721e-14	2.25452e-13	children	GSE109142	7.54016	1.5067	2.42265e-07	2.6088e-06	children	GSE117993	6.798	0.134363	0.0850016	0.145049	NA	NA	8.74656	0.234222	0.126606	0.326271	NA	NA	protein_coding
ENSG00000174992	ZG16	-4	4	down	-1	-1	-1	-1	14208	-1.83231	3.23582e-12	1.81016e-11	children	GSE109142	11112.3	-1.46192	4.53924e-10	8.67432e-09	children	GSE117993	9.86176	-2.26437	7.23944e-07	4.27026e-06	adults	GSE59071	16.6325	-1.39333	0.00576364	0.0350443	adults	GSE67106	protein_coding
ENSG00000174996	KLC2	2	2	up	1	0	1	0	645.465	0.568266	5.5003e-21	6.16712e-20	children	GSE109142	205.552	0.230003	0.0328952	0.080352	NA	NA	7.50924	0.343211	4.16329e-10	5.11977e-09	adults	GSE59071	6.34719	0.134444	0.185723	0.415551	NA	NA	protein_coding
ENSG00000175040	CHST2	3	3	up	1	1	1	0	1054.24	2.24554	6.09808e-45	4.93338e-43	children	GSE109142	248.694	1.56073	9.54724e-24	2.07151e-21	children	GSE117993	7.93967	0.596053	5.67506e-09	5.39929e-08	adults	GSE59071	NA	NA	NA	NA	NA	NA	protein_coding
ENSG00000175054	ATR	2	2	up	1	0	1	0	1026.01	0.786254	3.78619e-35	1.30005e-33	children	GSE109142	272.592	-0.121587	0.135993	0.246531	NA	NA	7.30406	0.264989	0.00517745	0.0129392	adults	GSE59071	8.64156	0.332222	0.0635461	0.207361	NA	NA	protein_coding
ENSG00000175061	SNHG29	-3	3	down	-1	-1	-1	0	7595.41	-0.959846	1.97379e-23	2.71379e-22	children	GSE109142	3429.4	-0.425702	9.75968e-05	0.000552375	children	GSE117993	9.32825	-0.185296	0.00845096	0.0199651	adults	GSE59071	15.0569	-0.278	0.0397736	0.148373	NA	NA	lncRNA
ENSG00000175063	UBE2C	2	2	up	1	0	1	0	630.653	0.274384	0.00757959	0.0153624	children	GSE109142	232.443	0.315673	0.0235493	0.0609155	NA	NA	7.36144	0.244077	0.000657496	0.00204391	adults	GSE59071	11.3075	0.469556	0.0203301	0.0913011	NA	NA	protein_coding
ENSG00000175087	PDIK1L	-2	2	down	-1	0	-1	0	561.418	-0.535165	4.15663e-19	4.01931e-18	children	GSE109142	183.672	-0.0705868	0.251654	0.393351	NA	NA	7.2644	-0.19111	0.000203583	0.000714001	adults	GSE59071	NA	NA	NA	NA	NA	NA	protein_coding
ENSG00000175104	TRAF6	-2	2	down	-1	0	-1	0	667.678	-0.31103	5.88005e-07	2.06473e-06	children	GSE109142	225.985	-0.0756565	0.48972	0.633694	NA	NA	8.36553	-0.376527	3.1966e-08	2.56423e-07	adults	GSE59071	8.96187	-0.09	0.228629	0.4704	NA	NA	protein_coding
ENSG00000175106	TVP23C	3	3	up	1	1	0	1	98.8615	0.555048	7.76957e-09	3.26027e-08	children	GSE109142	63.4486	0.875117	3.41792e-07	3.55939e-06	children	GSE117993	8.29381	0.136443	0.0686397	0.121266	NA	NA	9.91344	0.532	3.11612e-05	0.000674956	adults	GSE67106	protein_coding
ENSG00000175110	MRPS22	-3	3	down	-1	-1	-1	0	964.436	-0.638833	9.21484e-25	1.39184e-23	children	GSE109142	370.72	-0.182958	0.0138741	0.0393729	children	GSE117993	7.08293	-0.273782	2.328e-05	9.98635e-05	adults	GSE59071	11.5428	-0.154	0.106829	0.293061	NA	NA	protein_coding
ENSG00000175115	PACS1	3	3	up	1	1	1	0	1845.4	0.993131	2.96106e-24	4.31247e-23	children	GSE109142	540.889	0.621012	7.14816e-06	5.45662e-05	children	GSE117993	8.58259	1.04728	8.40258e-17	5.12305e-15	adults	GSE59071	NA	NA	NA	NA	NA	NA	protein_coding
ENSG00000175137	SH3BP5L	-2	2	down	-1	-1	0	0	1131.92	-0.297866	1.39213e-16	1.10587e-15	children	GSE109142	431.053	-0.120508	0.0025444	0.00940369	children	GSE117993	7.4675	-0.0582611	0.2024	0.295805	NA	NA	6.09875	-0.00666667	0.919066	0.963503	NA	NA	protein_coding
ENSG00000175155	YPEL2	3	3	up	1	1	0	1	1983.9	0.376591	0.00233668	0.00518576	children	GSE109142	539.717	0.982966	4.89787e-12	1.38629e-10	children	GSE117993	8.65523	-0.0271958	0.855243	0.897271	NA	NA	9.51969	0.444889	0.00516921	0.0323953	adults	GSE67106	protein_coding
ENSG00000175161	CADM2	-2	2	down	-1	-1	0	0	30.307	-1.21589	1.55623e-07	5.77709e-07	children	GSE109142	13.3669	-0.978422	0.000299589	0.00147881	children	GSE117993	5.18437	-0.182348	0.109301	0.178962	NA	NA	6.06344	-0.106667	0.0948965	0.271094	NA	NA	protein_coding
ENSG00000175164	ABO	-3	3	down	-1	-1	-1	0	2267.49	-1.00557	1.45897e-11	7.70292e-11	children	GSE109142	1082.08	-0.765462	6.82621e-08	8.34184e-07	children	GSE117993	8.65554	-0.723963	0.00025142	0.000862259	adults	GSE59071	6.9475	-0.532222	0.0101648	0.0540982	NA	NA	protein_coding
ENSG00000175182	FAM131A	-2	2	down	-1	-1	0	0	411.83	-0.243805	7.44802e-06	2.31824e-05	children	GSE109142	163.176	-0.198865	0.00888022	0.0270814	children	GSE117993	6.09091	-0.0358539	0.600745	0.693047	NA	NA	7.39719	0.0144444	0.884847	0.948362	NA	NA	protein_coding
ENSG00000175183	CSRP2	3	3	up	1	1	1	0	370.292	1.19221	1.71466e-15	1.25071e-14	children	GSE109142	134.591	0.937864	2.3927e-06	2.05463e-05	children	GSE117993	7.96508	0.442294	1.70161e-05	7.52019e-05	adults	GSE59071	NA	NA	NA	NA	NA	NA	protein_coding
ENSG00000175193	PARL	-2	2	down	-1	0	-1	0	963.495	-0.465497	7.96282e-10	3.64853e-09	children	GSE109142	439.539	-0.253864	0.0328481	0.0802772	NA	NA	8.00562	-0.154569	0.0100184	0.0231456	adults	GSE59071	12.6506	0.0217778	0.748	0.88083	NA	NA	protein_coding
ENSG00000175198	PCCA	-3	3	down	-1	-1	-1	0	927.439	-0.78278	4.87024e-12	2.68148e-11	children	GSE109142	390.981	-0.491675	5.66401e-06	4.43464e-05	children	GSE117993	8.18451	-1.21683	2.06604e-15	9.00552e-14	adults	GSE59071	NA	NA	NA	NA	NA	NA	protein_coding
ENSG00000175203	DCTN2	-2	2	down	-1	0	-1	0	3201.49	-0.392428	9.21315e-19	8.69155e-18	children	GSE109142	1288.32	0.165962	0.0609255	0.131085	NA	NA	9.29416	-0.324919	2.17294e-05	9.38463e-05	adults	GSE59071	NA	NA	NA	NA	NA	NA	protein_coding
ENSG00000175215	CTDSP2	-2	2	down	-1	0	-1	0	8620.45	-0.509209	2.82733e-16	2.19289e-15	children	GSE109142	2970.21	0.0720596	0.513491	0.654386	NA	NA	10.1876	-0.493903	3.5458e-09	3.52764e-08	adults	GSE59071	NA	NA	NA	NA	NA	NA	protein_coding
ENSG00000175224	ATG13	2	2	up	0	1	1	0	2382.46	0.0371486	0.322289	0.430339	NA	NA	802.495	0.431695	3.83061e-12	1.11271e-10	children	GSE117993	8.84933	0.199068	0.00332974	0.00876832	adults	GSE59071	8.62906	0.0186667	0.873835	0.94337	NA	NA	protein_coding
ENSG00000175262	C1orf127	-2	2	down	-1	-1	0	0	28.4824	-0.602993	2.16075e-05	6.3597e-05	children	GSE109142	23.6841	-1.44785	2.35166e-07	2.54116e-06	children	GSE117993	6.32714	0.0787621	0.171889	0.259372	NA	NA	6.47969	-0.156889	0.0641791	0.208782	NA	NA	protein_coding
ENSG00000175265	GOLGA8A	2	2	up	1	0	1	0	2559.32	2.20181	2.05853e-49	2.43012e-47	children	GSE109142	764.219	-0.0791445	0.604089	0.730741	NA	NA	8.04345	0.471691	0.0086125	0.0202877	adults	GSE59071	7.73719	0.309333	0.0470005	0.167387	NA	NA	protein_coding
ENSG00000175287	PHYHD1	2	2	up	1	0	1	0	105.522	0.584549	1.54418e-06	5.18242e-06	children	GSE109142	51.2904	-0.083742	0.552006	0.687678	NA	NA	7.22777	0.280519	0.000824054	0.00250949	adults	GSE59071	NA	NA	NA	NA	NA	NA	protein_coding
ENSG00000175294	CATSPER1	3	3	up	1	1	0	1	8.85769	1.84144	7.48924e-10	3.43921e-09	children	GSE109142	4.1605	0.914027	0.00330966	0.0117632	children	GSE117993	5.88859	-0.0614389	0.316595	0.422106	NA	NA	6.3875	0.284889	0.00589457	0.0356912	adults	GSE67106	protein_coding
ENSG00000175311	ANKS4B	-4	4	down	-1	-1	-1	-1	1633.03	-1.00855	4.04458e-21	4.59425e-20	children	GSE109142	671.132	-0.408035	1.04738e-05	7.65655e-05	children	GSE117993	8.6861	-0.797365	0.000326072	0.00108993	adults	GSE59071	8.87594	-0.603111	0.00417831	0.0275354	adults	GSE67106	protein_coding
ENSG00000175318	GRAMD2A	3	3	up	1	1	1	0	162.307	0.623743	0.000132529	0.000353679	children	GSE109142	52.2285	0.501041	0.00269124	0.00987482	children	GSE117993	6.33653	0.74273	1.28455e-05	5.8293e-05	adults	GSE59071	6.34438	0.181333	0.0163095	0.077412	NA	NA	protein_coding
ENSG00000175329	ISX	-4	4	down	-1	-1	-1	-1	1200.87	-2.46279	1.79912e-28	3.59226e-27	children	GSE109142	630.641	-1.39864	4.21558e-14	1.77825e-12	children	GSE117993	7.45878	-1.42469	3.20826e-10	4.07618e-09	adults	GSE59071	12.3756	-1.77733	2.38683e-05	0.000564278	adults	GSE67106	protein_coding
ENSG00000175344	CHRNA7	-3	3	down	-1	-1	-1	0	137.421	-1.92377	6.49124e-26	1.06529e-24	children	GSE109142	79.9452	-0.659391	0.00433109	0.0147837	children	GSE117993	7.18424	-0.70353	3.11418e-08	2.50306e-07	adults	GSE59071	NA	NA	NA	NA	NA	NA	protein_coding
ENSG00000175348	TMEM9B	-4	4	down	-1	-1	-1	-1	2514.2	-1.09205	2.38035e-49	2.77648e-47	children	GSE109142	1028.35	-0.493293	2.04793e-11	5.12627e-10	children	GSE117993	9.52509	-0.780027	1.14151e-11	2.06231e-10	adults	GSE59071	13.8262	-0.408889	0.000683477	0.00681514	adults	GSE67106	protein_coding
ENSG00000175352	NRIP3	3	3	up	1	0	1	1	57.0877	1.41684	4.25513e-18	3.80653e-17	children	GSE109142	20.125	0.371819	0.0202973	0.053807	NA	NA	6.16733	0.339759	0.000738169	0.00227248	adults	GSE59071	7.01656	0.476222	0.00101073	0.00926972	adults	GSE67106	protein_coding
ENSG00000175354	PTPN2	3	3	up	1	1	1	0	1310.35	0.329035	1.23805e-08	5.10573e-08	children	GSE109142	449.306	0.51648	3.40239e-06	2.81471e-05	children	GSE117993	7.40871	0.245975	0.0100936	0.0233061	adults	GSE59071	7.93687	0.313333	0.0482129	0.170357	NA	NA	protein_coding
ENSG00000175356	SCUBE2	-3	3	down	-1	-1	-1	0	186.016	-0.829478	1.0185e-08	4.23263e-08	children	GSE109142	106.815	-0.987549	1.91875e-06	1.68405e-05	children	GSE117993	6.67792	-1.37191	1.15203e-15	5.31582e-14	adults	GSE59071	NA	NA	NA	NA	NA	NA	protein_coding
ENSG00000175426	PCSK1	4	4	up	1	1	1	1	1227.4	1.13729	1.00445e-05	3.0764e-05	children	GSE109142	249.868	1.79385	2.91079e-18	2.44364e-16	children	GSE117993	7.42158	1.9643	1.59348e-09	1.71268e-08	adults	GSE59071	10.0144	2.14467	3.47785e-05	0.000730191	adults	GSE67106	protein_coding
ENSG00000175445	LPL	3	3	up	1	1	1	0	236.768	2.21758	2.45794e-25	3.8752e-24	children	GSE109142	48.9321	1.54641	3.13194e-13	1.12526e-11	children	GSE117993	6.17752	0.592369	1.85271e-07	1.25427e-06	adults	GSE59071	NA	NA	NA	NA	NA	NA	protein_coding
ENSG00000175463	TBC1D10C	3	3	up	1	0	1	1	959.845	1.62145	9.77113e-22	1.16334e-20	children	GSE109142	353.181	0.337476	0.0616666	0.132342	NA	NA	7.5513	0.369424	0.000178115	0.000632877	adults	GSE59071	11.1762	0.898444	0.00114897	0.010238	adults	GSE67106	protein_coding
ENSG00000175470	PPP2R2D	-2	2	down	-1	0	-1	0	796.87	-0.173275	4.93235e-07	1.74418e-06	children	GSE109142	295.779	-0.0270122	0.585761	0.715589	NA	NA	8.04957	-0.189546	0.000599951	0.00188266	adults	GSE59071	9.99125	-0.178667	0.0137594	0.0681614	NA	NA	protein_coding
ENSG00000175471	MCTP1	4	4	up	1	1	1	1	518.421	1.2174	1.39024e-21	1.63331e-20	children	GSE109142	152.931	1.02821	4.04601e-08	5.22859e-07	children	GSE117993	7.0885	1.37688	6.60763e-08	4.97053e-07	adults	GSE59071	8.14531	1.10244	1.70173e-06	0.000104417	adults	GSE67106	protein_coding
ENSG00000175489	LRRC25	3	3	up	1	1	1	0	420.092	1.32665	1.31609e-28	2.65631e-27	children	GSE109142	132.008	0.790142	1.59214e-09	2.74749e-08	children	GSE117993	7.55261	0.559079	9.0137e-07	5.18722e-06	adults	GSE59071	NA	NA	NA	NA	NA	NA	protein_coding
ENSG00000175497	DPP10	-4	4	down	-1	-1	-1	-1	60.8834	-2.98484	2.04607e-18	1.87413e-17	children	GSE109142	43.4163	-2.02007	9.30766e-15	4.43549e-13	children	GSE117993	5.16497	-1.8459	1.54591e-19	1.91382e-17	adults	GSE59071	6.93875	-1.30133	1.43738e-06	9.61082e-05	adults	GSE67106	protein_coding
ENSG00000175505	CLCF1	3	3	up	1	1	1	0	190.331	1.1382	4.84945e-19	4.6673e-18	children	GSE109142	56.3309	0.446398	0.000638129	0.00286663	children	GSE117993	7.7324	0.477554	2.33788e-08	1.93187e-07	adults	GSE59071	NA	NA	NA	NA	NA	NA	protein_coding
ENSG00000175509	AL078621.2	-3	3	down	-1	-1	-1	0	11.3575	-0.750892	0.000713252	0.00171531	children	GSE109142	5.43869	-0.661211	0.00473268	0.0159254	children	GSE117993	6.88384	-0.67192	7.64799e-08	5.65467e-07	adults	GSE59071	NA	NA	NA	NA	NA	NA	processed_pseudogene
ENSG00000175538	KCNE3	3	3	up	0	1	1	1	1851.74	0.187913	0.0557319	0.0936052	NA	NA	540.193	0.441684	0.000188261	0.000987034	children	GSE117993	7.46203	0.867585	1.03922e-07	7.42147e-07	adults	GSE59071	10.6781	0.919111	8.45403e-06	0.000278959	adults	GSE67106	protein_coding
ENSG00000175556	LONRF3	-2	2	down	-1	0	-1	0	217.771	-0.406863	1.21841e-05	3.69408e-05	children	GSE109142	57.329	-0.0660698	0.54794	0.684184	NA	NA	7.87377	-0.497293	1.65721e-06	9.02771e-06	adults	GSE59071	NA	NA	NA	NA	NA	NA	protein_coding
ENSG00000175567	UCP2	4	4	up	1	1	1	1	2863.37	0.843824	4.95057e-12	2.72341e-11	children	GSE109142	931.387	0.760625	2.37212e-12	7.21092e-11	children	GSE117993	9.18721	0.947893	1.21566e-06	6.81056e-06	adults	GSE59071	9.89875	1.04311	4.06796e-06	0.000174922	adults	GSE67106	protein_coding
ENSG00000175581	MRPL48	-2	2	down	-1	0	-1	0	555.986	-0.608853	3.13888e-14	2.07217e-13	children	GSE109142	257.18	-0.191247	0.0300134	0.0744733	NA	NA	7.61187	-0.531273	3.09291e-09	3.11932e-08	adults	GSE59071	11.1622	-0.236222	0.0133159	0.0663742	NA	NA	protein_coding
ENSG00000175591	P2RY2	-2	2	down	-1	0	-1	0	422.346	-0.713401	5.55083e-13	3.31903e-12	children	GSE109142	116.303	-0.147489	0.0871703	0.174269	NA	NA	8.58131	-0.431021	0.001082	0.00319719	adults	GSE59071	NA	NA	NA	NA	NA	NA	protein_coding
ENSG00000175592	FOSL1	4	4	up	1	1	1	1	160.089	2.33259	3.62732e-13	2.19782e-12	children	GSE109142	39.9034	1.36072	7.68247e-05	0.000447943	children	GSE117993	7.81527	0.48974	8.38974e-09	7.68668e-08	adults	GSE59071	7.10625	0.488222	0.0031121	0.0219518	adults	GSE67106	protein_coding
ENSG00000175595	ERCC4	2	2	up	1	0	1	0	353.235	0.359928	4.22633e-06	1.35264e-05	children	GSE109142	93.6657	-0.0499345	0.678889	0.78826	NA	NA	6.854	0.267393	0.00218919	0.00601492	adults	GSE59071	NA	NA	NA	NA	NA	NA	protein_coding
ENSG00000175600	SUGCT	-4	4	down	-1	-1	-1	-1	86.9671	-1.01942	6.5602e-11	3.27968e-10	children	GSE109142	47.9163	-0.658315	0.000462555	0.00216857	children	GSE117993	5.89223	-1.43641	2.61866e-22	6.40562e-20	adults	GSE59071	7.20469	-0.682444	1.58161e-05	0.00042239	adults	GSE67106	protein_coding
ENSG00000175602	CCDC85B	2	2	up	1	0	0	1	550.539	0.470141	7.36394e-05	0.000202824	children	GSE109142	249.365	0.00954998	0.959741	0.976721	NA	NA	7.90975	0.0202662	0.732482	0.802958	NA	NA	10.0553	0.784	6.41619e-06	0.000230695	adults	GSE67106	protein_coding
ENSG00000175606	TMEM70	-2	2	down	-1	0	-1	0	720.034	-0.302922	1.60361e-06	5.36757e-06	children	GSE109142	266.877	0.0635885	0.447108	0.594583	NA	NA	7.24632	-0.193108	0.00421182	0.0108066	adults	GSE59071	NA	NA	NA	NA	NA	NA	protein_coding
ENSG00000175611	LINC00476	-2	2	down	-1	0	-1	0	136.314	-0.418784	2.24008e-05	6.58127e-05	children	GSE109142	68.0768	-0.28479	0.051868	0.115484	NA	NA	6.32816	-0.315575	8.10434e-08	5.96168e-07	adults	GSE59071	9.52344	-0.313556	0.0844603	0.251317	NA	NA	lncRNA
ENSG00000175662	TOM1L2	-3	3	down	-1	-1	-1	0	1955.81	-0.657165	7.39708e-22	8.90452e-21	children	GSE109142	720.691	-0.269393	0.00203692	0.00778668	children	GSE117993	9.37822	-0.377718	3.33008e-06	1.7009e-05	adults	GSE59071	6.56094	-0.000666667	0.991444	0.996089	NA	NA	protein_coding
ENSG00000175691	ZNF77	-2	2	down	-1	0	-1	0	78.9915	-0.257376	0.00537493	0.0111942	children	GSE109142	29.4575	-0.211999	0.0248715	0.0637093	NA	NA	6.11084	-0.226093	0.000131737	0.000481398	adults	GSE59071	8.65625	-0.182889	0.126431	0.326086	NA	NA	protein_coding
ENSG00000175701	MTLN	-2	2	down	-1	-1	0	0	250.705	-0.480506	1.20224e-05	3.64788e-05	children	GSE109142	136.11	-0.605881	6.59629e-05	0.000391696	children	GSE117993	5.82937	0.0242363	0.730178	0.801046	NA	NA	12.8166	-0.139111	0.132286	0.335628	NA	NA	protein_coding
ENSG00000175707	KDF1	-3	3	down	-1	-1	-1	0	436.284	-1.00542	4.83868e-28	9.37389e-27	children	GSE109142	202.806	-0.568256	2.03563e-06	1.77477e-05	children	GSE117993	7.78772	-0.389129	2.0775e-05	9.01658e-05	adults	GSE59071	7.37719	-0.350889	0.011395	0.058904	NA	NA	protein_coding
ENSG00000175711	B3GNTL1	2	2	up	1	0	1	0	107.281	0.403625	0.00216567	0.00483397	children	GSE109142	48.061	0.0390281	0.851818	0.909362	NA	NA	6.57422	0.209829	0.000233495	0.000806783	adults	GSE59071	7.40188	0.144222	0.0829826	0.248702	NA	NA	protein_coding
ENSG00000175727	MLXIP	-3	3	down	-1	0	-1	-1	9343.64	-0.646796	2.04878e-11	1.06813e-10	children	GSE109142	4343.23	-0.104831	0.603524	0.730394	NA	NA	9.98615	-0.686704	3.98256e-07	2.49638e-06	adults	GSE59071	13.2169	-0.723333	0.00458085	0.0295583	adults	GSE67106	protein_coding
ENSG00000175745	NR2F1	3	3	up	1	1	1	0	508.087	1.29468	4.61547e-22	5.66424e-21	children	GSE109142	134.947	0.659765	2.37132e-07	2.55836e-06	children	GSE117993	7.39157	0.278312	0.00233665	0.00637133	adults	GSE59071	NA	NA	NA	NA	NA	NA	protein_coding
ENSG00000175756	AURKAIP1	-2	2	down	-1	-1	0	0	2182.17	-0.492412	7.51023e-09	3.15585e-08	children	GSE109142	1156.02	-0.562273	0.000690827	0.00306946	children	GSE117993	8.97127	-0.0492074	0.305997	0.411053	NA	NA	12.9853	-0.246889	0.0193154	0.0878292	NA	NA	protein_coding
ENSG00000175764	TTLL11	-3	3	down	-1	-1	-1	0	103.904	-0.465697	1.37226e-13	8.62349e-13	children	GSE109142	35.6939	-0.32488	0.000711697	0.00314929	children	GSE117993	7.0162	-0.210913	1.83465e-06	9.93039e-06	adults	GSE59071	7.04812	0.00533333	0.94157	0.974929	NA	NA	protein_coding
ENSG00000175772	LINC01106	-4	4	down	-1	-1	-1	-1	483.459	-0.843334	2.20894e-09	9.73323e-09	children	GSE109142	222.581	-1.31473	1.47429e-18	1.29495e-16	children	GSE117993	9.6918	-1.15985	2.47996e-10	3.23382e-09	adults	GSE59071	10.3069	-1.24733	1.88766e-05	0.000483618	adults	GSE67106	lncRNA
ENSG00000175773	AP002986.1	-2	2	down	-1	-1	0	0	6.36212	-0.809565	0.000784889	0.0018765	children	GSE109142	4.20403	-1.01529	0.000459426	0.00215598	children	GSE117993	5.88481	-0.0487467	0.575518	0.670944	NA	NA	6.75125	-0.199556	0.0924353	0.266558	NA	NA	lncRNA
ENSG00000175779	C15orf53	2	2	up	1	1	0	0	32.6641	2.9216	1.72708e-31	4.43111e-30	children	GSE109142	11.0924	1.34055	0.00025417	0.001282	children	GSE117993	6.14771	-0.0364269	0.542342	0.641285	NA	NA	6.21844	0.0833333	0.138701	0.345794	NA	NA	protein_coding
ENSG00000175792	RUVBL1	2	2	up	1	0	1	0	854.012	0.18165	0.000159174	0.000419939	children	GSE109142	306.421	-0.0214185	0.809282	0.879838	NA	NA	7.65755	0.336454	0.00223555	0.00612529	adults	GSE59071	NA	NA	NA	NA	NA	NA	protein_coding
ENSG00000175832	ETV4	2	2	up	1	0	1	0	113.437	1.21593	3.01593e-12	1.69175e-11	children	GSE109142	32.4301	0.388955	0.0342764	0.0829843	NA	NA	6.39929	0.278031	0.00174893	0.0049174	adults	GSE59071	NA	NA	NA	NA	NA	NA	protein_coding
ENSG00000175857	GAPT	3	3	up	1	1	0	1	228.402	0.885432	6.84448e-06	2.13787e-05	children	GSE109142	71.0944	0.517397	0.00852291	0.0261716	children	GSE117993	6.1574	0.565695	0.0473518	0.0888361	NA	NA	7.07219	0.511556	0.00460171	0.0296381	adults	GSE67106	protein_coding
ENSG00000175879	HOXD8	-3	3	down	-1	-1	0	-1	139.794	-0.465245	3.57894e-07	1.28406e-06	children	GSE109142	47.818	-0.355059	6.83248e-05	0.000404106	children	GSE117993	6.94289	-0.165464	0.0759764	0.131981	NA	NA	7.84844	-0.544	0.000887382	0.00836772	adults	GSE67106	protein_coding
ENSG00000175895	PLEKHF2	-2	2	down	-1	0	-1	0	1250.41	-0.406224	7.42999e-10	3.4128e-09	children	GSE109142	429.147	-0.0252083	0.689534	0.796458	NA	NA	8.20039	-0.560097	2.95652e-06	1.52738e-05	adults	GSE59071	NA	NA	NA	NA	NA	NA	protein_coding
ENSG00000175899	A2M	2	2	up	1	0	1	0	19593.6	0.908707	1.13243e-14	7.73731e-14	children	GSE109142	6075.9	0.0556941	0.644834	0.762962	NA	NA	10.4751	1.21775	2.0861e-06	1.11312e-05	adults	GSE59071	NA	NA	NA	NA	NA	NA	protein_coding
ENSG00000175906	ARL4D	-2	2	down	-1	-1	0	0	46.0858	-0.410403	0.000747891	0.00179291	children	GSE109142	22.9131	-0.810732	9.67587e-09	1.42625e-07	children	GSE117993	5.55695	-0.0984838	0.148358	0.22991	NA	NA	7.21969	-0.0833333	0.501503	0.722829	NA	NA	protein_coding
ENSG00000175931	UBE2O	3	3	up	1	1	1	0	1042.64	0.330267	7.33394e-07	2.54664e-06	children	GSE109142	323.177	0.249673	0.0101628	0.0303323	children	GSE117993	7.588	0.342123	1.31127e-10	1.83478e-09	adults	GSE59071	10.3784	0.141556	0.108669	0.296362	NA	NA	protein_coding
ENSG00000175967	FO393415.1	-2	2	down	0	0	-1	-1	3.67059	-0.0774806	0.791895	0.861474	NA	NA	0.855816	-0.168099	0.666103	0.779139	NA	NA	5.01644	-0.271909	1.86162e-05	8.17219e-05	adults	GSE59071	6.27375	-0.181111	0.00776403	0.0440202	adults	GSE67106	lncRNA
ENSG00000176014	TUBB6	3	3	up	1	0	1	1	1090.13	0.965141	8.86699e-15	6.11503e-14	children	GSE109142	474.834	-0.0355286	0.800846	0.8747	NA	NA	8.75876	0.636022	1.09552e-12	2.51327e-11	adults	GSE59071	12.5081	1.46778	2.76042e-06	0.000140516	adults	GSE67106	protein_coding
ENSG00000176024	ZNF613	-4	4	down	-1	-1	-1	-1	176.717	-1.3398	5.64752e-49	6.43372e-47	children	GSE109142	76.8741	-0.715769	3.45756e-10	6.78564e-09	children	GSE117993	6.56214	-0.687564	7.95581e-14	2.38945e-12	adults	GSE59071	9.0075	-0.454	0.000955885	0.00889115	adults	GSE67106	protein_coding
ENSG00000176055	MBLAC2	-3	3	down	-1	-1	-1	0	212.594	-0.46479	1.21754e-12	7.05654e-12	children	GSE109142	63.9777	-0.227438	0.00848	0.0260748	children	GSE117993	6.27266	-0.269058	0.00036484	0.00120327	adults	GSE59071	NA	NA	NA	NA	NA	NA	protein_coding
ENSG00000176058	TPRN	-2	2	down	-1	0	-1	0	2155.91	-0.973135	6.24242e-17	5.09445e-16	children	GSE109142	1282.7	-0.258569	0.231507	0.369633	NA	NA	7.81881	-0.628467	2.54853e-06	1.33875e-05	adults	GSE59071	NA	NA	NA	NA	NA	NA	protein_coding
ENSG00000176087	SLC35A4	-3	3	down	-1	-1	-1	0	2995.33	-0.652945	9.39158e-38	4.05947e-36	children	GSE109142	1166.79	-0.155446	0.00231184	0.00866033	children	GSE117993	9.64689	-0.340156	0.0010585	0.00313734	adults	GSE59071	9.95406	-0.226889	0.083863	0.250341	NA	NA	protein_coding
ENSG00000176092	CRYBG2	-3	3	down	-1	-1	-1	0	544.224	-0.927353	5.02036e-08	1.95896e-07	children	GSE109142	227.5	-1.08306	1.00391e-08	1.47471e-07	children	GSE117993	7.17462	-0.31411	0.00196182	0.00546375	adults	GSE59071	NA	NA	NA	NA	NA	NA	protein_coding
ENSG00000176095	IP6K1	-2	2	down	-1	0	-1	0	1503.94	-0.310081	1.65278e-18	1.51995e-17	children	GSE109142	523.967	0.183043	0.0372393	0.088656	NA	NA	7.86862	-0.147357	0.0102469	0.0236144	adults	GSE59071	NA	NA	NA	NA	NA	NA	protein_coding
ENSG00000176101	SSNA1	-3	3	down	-1	-1	-1	0	1067.51	-0.390384	3.29107e-07	1.18491e-06	children	GSE109142	496.592	-0.349402	0.00457942	0.015489	children	GSE117993	8.77279	-0.283902	4.95969e-05	0.000198066	adults	GSE59071	10.83	-0.00444444	0.9637	0.983917	NA	NA	protein_coding
ENSG00000176108	CHMP6	-2	2	down	-1	0	-1	0	678.607	-0.434989	1.19698e-14	8.16407e-14	children	GSE109142	246.08	-0.143449	0.0373879	0.0889664	NA	NA	7.74125	-0.15368	0.0150968	0.0331363	adults	GSE59071	NA	NA	NA	NA	NA	NA	protein_coding
ENSG00000176124	DLEU1	-3	3	down	-1	-1	-1	0	216.174	-0.41402	2.49886e-09	1.09677e-08	children	GSE109142	63.9043	-0.361007	4.63978e-05	0.000287248	children	GSE117993	6.43787	-0.687677	6.213e-09	5.85077e-08	adults	GSE59071	9.44219	-0.215778	0.0170508	0.079938	NA	NA	lncRNA
ENSG00000176142	TMEM39A	4	4	up	1	1	1	1	1220.81	0.584936	5.78004e-17	4.72401e-16	children	GSE109142	374.336	0.466635	2.31689e-05	0.00015507	children	GSE117993	8.69088	0.662787	9.13458e-12	1.68906e-10	adults	GSE59071	9.45531	0.404444	0.00507213	0.0319245	adults	GSE67106	protein_coding
ENSG00000176148	TCP11L1	-2	2	down	-1	0	-1	0	311.794	-0.612183	1.06099e-19	1.07795e-18	children	GSE109142	95.3363	-0.061954	0.497317	0.640403	NA	NA	7.17642	-0.686473	1.89691e-18	1.75859e-16	adults	GSE59071	8.78	-0.211111	0.0164005	0.0777355	NA	NA	protein_coding
ENSG00000176153	GPX2	2	2	up	0	1	0	1	11476.3	0.120401	0.264432	0.364996	NA	NA	4482.16	0.335282	0.0127221	0.0366115	children	GSE117993	11.848	0.441557	0.0705631	0.124017	NA	NA	13.7387	0.794	0.000588566	0.00609059	adults	GSE67106	protein_coding
ENSG00000176160	HSF5	2	2	up	1	0	1	0	10.7617	1.30423	1.45254e-05	4.36802e-05	children	GSE109142	2.76749	0.439369	0.129869	0.237801	NA	NA	5.80097	0.198751	0.00618723	0.0151568	adults	GSE59071	NA	NA	NA	NA	NA	NA	protein_coding
ENSG00000176170	SPHK1	4	4	up	1	1	1	1	278.983	2.44386	2.2432e-35	7.88955e-34	children	GSE109142	88.5303	1.35152	1.6515e-10	3.44285e-09	children	GSE117993	6.89603	0.823272	1.0641e-06	6.01291e-06	adults	GSE59071	11.8781	0.411556	0.00388602	0.0260595	adults	GSE67106	protein_coding
ENSG00000176171	BNIP3	4	4	up	1	1	1	1	595.317	1.13567	2.30717e-15	1.66918e-14	children	GSE109142	169.333	0.904544	9.81316e-14	3.90333e-12	children	GSE117993	7.94101	1.57409	8.53336e-13	2.00855e-11	adults	GSE59071	10.0966	1.30444	1.50407e-07	2.76675e-05	adults	GSE67106	protein_coding
ENSG00000176209	SMIM19	-4	4	down	-1	-1	-1	-1	573.724	-0.789852	7.82113e-23	1.01836e-21	children	GSE109142	261.589	-0.264353	0.00291983	0.0105806	children	GSE117993	8.81659	-0.51211	1.23011e-09	1.35219e-08	adults	GSE59071	10.5681	-0.409333	0.00719635	0.0414378	adults	GSE67106	protein_coding
ENSG00000176230	OR4K17	-2	2	down	-1	-1	0	0	18.7461	-0.307968	0.0134226	0.0258508	children	GSE109142	5.98264	-0.682769	0.000102395	0.000576665	children	GSE117993	4.81674	0.0699509	0.213005	0.308177	NA	NA	5.97938	-0.022	0.629001	0.811246	NA	NA	protein_coding
ENSG00000176273	SLC35G1	-4	4	down	-1	-1	-1	-1	337.43	-1.97138	4.12426e-55	7.82308e-53	children	GSE109142	158.392	-1.2217	6.56341e-18	5.19978e-16	children	GSE117993	7.28261	-1.74414	1.97802e-22	4.95799e-20	adults	GSE59071	7.44813	-0.900667	1.70521e-06	0.000104417	adults	GSE67106	protein_coding
ENSG00000176340	COX8A	-3	3	down	-1	-1	-1	0	4591.76	-0.819604	3.01208e-15	2.1576e-14	children	GSE109142	2349.95	-0.495792	0.000426124	0.00201883	children	GSE117993	10.3929	-0.298077	0.0018077	0.00507211	adults	GSE59071	NA	NA	NA	NA	NA	NA	protein_coding
ENSG00000176387	HSD11B2	-4	4	down	-1	-1	-1	-1	8506.89	-1.05557	3.71459e-08	1.46599e-07	children	GSE109142	4362.99	-0.765058	7.12369e-08	8.65892e-07	children	GSE117993	9.84087	-1.41094	1.20566e-06	6.76014e-06	adults	GSE59071	14.1434	-1.73333	0.0001823	0.00252431	adults	GSE67106	protein_coding
ENSG00000176390	CRLF3	2	2	up	1	0	1	0	823.17	0.352252	1.09782e-09	4.96786e-09	children	GSE109142	251.639	0.149566	0.113909	0.214861	NA	NA	7.57606	0.456426	8.63845e-06	4.0533e-05	adults	GSE59071	NA	NA	NA	NA	NA	NA	protein_coding
ENSG00000176393	RNPEP	-4	4	down	-1	-1	-1	-1	3382.76	-0.708729	1.71666e-22	2.17575e-21	children	GSE109142	1298.68	-0.23146	0.00135302	0.00549378	children	GSE117993	10.0254	-0.301043	0.00440374	0.0112267	adults	GSE59071	13.5278	-0.426444	0.00443057	0.0288092	adults	GSE67106	protein_coding
ENSG00000176399	DMRTA1	-3	3	down	-1	-1	-1	0	28.2333	-1.87751	1.86156e-13	1.15552e-12	children	GSE109142	11.6091	-1.1513	7.47933e-07	7.2477e-06	children	GSE117993	6.67897	-0.535007	2.03927e-11	3.47052e-10	adults	GSE59071	NA	NA	NA	NA	NA	NA	protein_coding
ENSG00000176401	EID2B	2	2	up	1	0	0	1	42.279	1.14175	3.73408e-18	3.35269e-17	children	GSE109142	22.726	-0.202858	0.474971	0.619964	NA	NA	5.41744	0.0358328	0.534493	0.634013	NA	NA	6.71812	0.369333	8.48284e-05	0.00143413	adults	GSE67106	protein_coding
ENSG00000176422	SPRYD4	-4	4	down	-1	-1	-1	-1	577.2	-0.401815	6.3192e-16	4.76869e-15	children	GSE109142	246.199	-0.226548	0.000137318	0.000748187	children	GSE117993	8.12666	-0.337197	0.000148247	0.000535847	adults	GSE59071	10.5034	-0.448444	0.000577479	0.00599192	adults	GSE67106	protein_coding
ENSG00000176435	CLEC14A	3	3	up	1	1	1	0	388.43	1.02406	1.25133e-20	1.36732e-19	children	GSE109142	116.797	0.815664	8.68364e-12	2.33257e-10	children	GSE117993	6.96204	0.897552	4.10859e-10	5.05555e-09	adults	GSE59071	NA	NA	NA	NA	NA	NA	protein_coding
ENSG00000176454	LPCAT4	-2	2	down	-1	-1	0	0	2891.95	-0.184688	0.0189473	0.0353717	children	GSE109142	1233.95	-0.322837	1.17126e-05	8.47512e-05	children	GSE117993	8.92925	-0.152337	0.174073	0.262046	NA	NA	9.06813	-0.478	0.0188667	0.0864045	NA	NA	protein_coding
ENSG00000176463	SLCO3A1	4	4	up	1	1	1	1	819.34	0.721791	3.33427e-16	2.56672e-15	children	GSE109142	233.107	0.747181	6.9147e-12	1.89009e-10	children	GSE117993	8.4052	0.873371	1.45294e-07	1.00713e-06	adults	GSE59071	8.01375	0.689111	1.78369e-06	0.000107777	adults	GSE67106	protein_coding
ENSG00000176472	ZNF575	-3	3	down	-1	-1	-1	0	135.882	-1.3717	3.58918e-24	5.19626e-23	children	GSE109142	75.918	-1.33021	7.89183e-21	1.03313e-18	children	GSE117993	7.26216	-0.526418	2.37509e-10	3.1171e-09	adults	GSE59071	NA	NA	NA	NA	NA	NA	protein_coding
ENSG00000176476	SGF29	-3	3	down	-1	-1	-1	0	316.081	-0.397966	3.96884e-09	1.71097e-08	children	GSE109142	167.159	-0.681448	7.96718e-05	0.000462178	children	GSE117993	8.38165	-0.297986	1.30272e-05	5.90119e-05	adults	GSE59071	9.38031	-0.16	0.132477	0.335916	NA	NA	protein_coding
ENSG00000176485	PLA2G16	2	2	up	1	0	1	0	297.175	0.896606	1.54679e-10	7.50071e-10	children	GSE109142	143.452	0.456869	0.022844	0.0593879	NA	NA	6.46149	0.493468	3.88849e-05	0.000159009	adults	GSE59071	NA	NA	NA	NA	NA	NA	protein_coding
ENSG00000176531	PHLDB3	-3	3	down	0	-1	-1	-1	223.616	-0.132617	0.105874	0.165278	NA	NA	112.74	-0.549907	8.30574e-07	7.94709e-06	children	GSE117993	6.91648	-0.208607	0.000386357	0.00126744	adults	GSE59071	9.94594	-0.569333	0.00432705	0.0282594	adults	GSE67106	protein_coding
ENSG00000176532	PRR15	-4	4	down	-1	-1	-1	-1	2050.36	-1.7458	3.63756e-30	8.35122e-29	children	GSE109142	1124.77	-1.08723	3.29565e-14	1.41464e-12	children	GSE117993	9.64125	-1.40539	2.16321e-12	4.61449e-11	adults	GSE59071	9.76344	-1.43489	1.06369e-06	8.06017e-05	adults	GSE67106	protein_coding
ENSG00000176542	USF3	-3	3	down	-1	-1	-1	0	1140.72	-0.408278	7.40539e-11	3.68384e-10	children	GSE109142	313.33	-0.389899	1.52559e-07	1.73292e-06	children	GSE117993	8.88335	-0.546912	1.19329e-10	1.68245e-09	adults	GSE59071	NA	NA	NA	NA	NA	NA	protein_coding
ENSG00000176563	CNTD1	-2	2	down	0	-1	-1	0	113.937	-0.186403	0.0412381	0.0714708	NA	NA	37.279	-0.560627	4.91821e-06	3.91076e-05	children	GSE117993	5.42947	-0.342843	1.64158e-06	8.94741e-06	adults	GSE59071	NA	NA	NA	NA	NA	NA	protein_coding
ENSG00000176595	KBTBD11	-3	3	down	-1	0	-1	-1	228.584	-1.26932	5.23537e-09	2.23161e-08	children	GSE109142	33.6754	-0.626768	0.277809	0.422119	NA	NA	7.46004	-0.319205	1.39271e-05	6.27522e-05	adults	GSE59071	12.91	-1.01933	1.4835e-07	2.76675e-05	adults	GSE67106	protein_coding
ENSG00000176623	RMDN1	-2	2	down	-1	0	-1	0	974.878	-0.213183	4.97563e-05	0.000140013	children	GSE109142	370.384	-0.0814166	0.400698	0.550327	NA	NA	7.52176	-0.280222	0.000960583	0.00287524	adults	GSE59071	10.4853	-0.226889	0.0347799	0.135327	NA	NA	protein_coding
ENSG00000176624	MEX3C	2	2	up	0	1	1	0	1100.89	0.0464365	0.386791	0.500758	NA	NA	307.227	0.374908	3.93544e-05	0.000248322	children	GSE117993	9.10066	0.306121	1.86203e-06	1.00465e-05	adults	GSE59071	NA	NA	NA	NA	NA	NA	protein_coding
ENSG00000176641	RNF152	-3	3	down	-1	-1	-1	0	736.87	-1.8749	3.44068e-32	9.22117e-31	children	GSE109142	349.226	-1.11402	5.38611e-15	2.70239e-13	children	GSE117993	8.03368	-1.75939	1.47382e-17	1.09608e-15	adults	GSE59071	NA	NA	NA	NA	NA	NA	protein_coding
ENSG00000176658	MYO1D	-4	4	down	-1	-1	-1	-1	9757.14	-1.53564	6.55752e-41	3.69748e-39	children	GSE109142	4086.71	-0.620749	3.547e-06	2.91541e-05	children	GSE117993	10.2354	-1.23965	5.55165e-18	4.54496e-16	adults	GSE59071	9.18219	-0.999778	5.33963e-07	5.59039e-05	adults	GSE67106	protein_coding
ENSG00000176697	BDNF	4	4	up	1	1	1	1	33.4645	2.22485	8.10383e-19	7.68213e-18	children	GSE109142	6.86217	1.13279	8.92017e-08	1.06456e-06	children	GSE117993	4.84202	0.346662	1.62639e-05	7.22551e-05	adults	GSE59071	6.3475	0.314444	0.00408502	0.0270818	adults	GSE67106	protein_coding
ENSG00000176714	CCDC121	-2	2	down	-1	-1	0	0	98.6027	-0.632441	1.17434e-17	1.01972e-16	children	GSE109142	34.5972	-0.231434	0.0133294	0.0380517	children	GSE117993	6.3608	-0.0938583	0.0991881	0.165139	NA	NA	6.05219	-0.0364444	0.445392	0.680044	NA	NA	protein_coding
ENSG00000176715	ACSF3	-4	4	down	-1	-1	-1	-1	1074.36	-0.425076	1.23354e-12	7.14294e-12	children	GSE109142	446.421	-0.338116	2.42831e-05	0.000161547	children	GSE117993	7.15315	-0.260833	6.9576e-05	0.000270044	adults	GSE59071	10.6931	-0.422667	0.000252878	0.00321109	adults	GSE67106	protein_coding
ENSG00000176720	BOK	2	2	up	1	0	1	0	508.877	0.478819	2.98959e-06	9.73079e-06	children	GSE109142	230.865	0.527344	0.0262602	0.0666266	NA	NA	8.20367	0.175988	0.007729	0.0184766	adults	GSE59071	9.07531	0.259778	0.106788	0.292984	NA	NA	protein_coding
ENSG00000176749	CDK5R1	3	3	up	1	1	0	1	204	0.810283	6.89417e-05	0.000190583	children	GSE109142	59.1906	0.818647	4.62837e-05	0.000286697	children	GSE117993	6.83058	0.133833	0.0367616	0.0716081	NA	NA	7.92156	0.570889	0.00898593	0.0493367	adults	GSE67106	protein_coding
ENSG00000176771	NCKAP5	-3	3	down	-1	-1	-1	0	95.8791	-0.712979	4.86243e-10	2.26487e-09	children	GSE109142	40.0521	-1.02533	1.80013e-05	0.000124508	children	GSE117993	5.62945	-0.882443	3.62337e-15	1.49523e-13	adults	GSE59071	6.36031	-0.144889	0.0537827	0.184046	NA	NA	protein_coding
ENSG00000176788	BASP1	3	3	up	1	1	1	0	1373.74	1.46995	3.58731e-22	4.43589e-21	children	GSE109142	415.411	0.962209	5.76051e-10	1.08444e-08	children	GSE117993	9.25714	1.00202	3.31483e-08	2.64756e-07	adults	GSE59071	NA	NA	NA	NA	NA	NA	protein_coding
ENSG00000176826	FKBP9P1	2	2	up	1	1	0	0	51.8643	0.741434	8.45127e-06	2.61199e-05	children	GSE109142	25.9223	0.526157	0.00115782	0.00480045	children	GSE117993	6.51037	0.115092	0.0538614	0.0989815	NA	NA	NA	NA	NA	NA	NA	NA	transcribed_unprocessed_pseudogene
ENSG00000176834	VSIG10	-4	4	down	-1	-1	-1	-1	1591.76	-1.56666	1.913e-58	4.50305e-56	children	GSE109142	699.464	-0.717292	4.50508e-09	7.10991e-08	children	GSE117993	7.84612	-1.16438	1.48175e-17	1.09796e-15	adults	GSE59071	9.38094	-1.13556	4.7448e-07	5.25611e-05	adults	GSE67106	protein_coding
ENSG00000176840	MIR7-3HG	-2	2	down	-1	-1	0	0	5.46242	-0.84563	0.000150354	0.000397879	children	GSE109142	3.39679	-1.21208	1.39027e-06	1.2627e-05	children	GSE117993	5.8492	-0.0914202	0.167525	0.253921	NA	NA	NA	NA	NA	NA	NA	NA	lncRNA
ENSG00000176845	METRNL	-4	4	down	-1	-1	-1	-1	834.539	-0.664711	0.000107197	0.000289515	children	GSE109142	347.719	-0.338849	0.0168281	0.0461501	children	GSE117993	8.20966	-0.376134	2.70652e-05	0.0001141	adults	GSE59071	12.8406	-0.658667	2.85205e-05	0.000639278	adults	GSE67106	protein_coding
ENSG00000176871	WSB2	-2	2	down	-1	0	-1	0	3377.71	-0.521174	3.15704e-18	2.85361e-17	children	GSE109142	1163.94	0.0953297	0.257303	0.399797	NA	NA	10.47	-0.303902	0.000616508	0.00192806	adults	GSE59071	12.7287	-0.215556	0.0377414	0.14318	NA	NA	protein_coding
ENSG00000176894	PXMP2	-4	4	down	-1	-1	-1	-1	767.426	-1.61965	1.54535e-29	3.37345e-28	children	GSE109142	454.63	-1.09495	1.22708e-11	3.22514e-10	children	GSE117993	9.48675	-1.29744	2.71111e-13	7.20468e-12	adults	GSE59071	6.56719	-0.294667	0.00160672	0.0132028	adults	GSE67106	protein_coding
ENSG00000176903	PNMA1	4	4	up	1	1	1	1	928.746	0.224292	0.000303596	0.000769277	children	GSE109142	288.156	0.175425	0.00922797	0.027982	children	GSE117993	7.88879	0.398612	8.61185e-06	4.04176e-05	adults	GSE59071	11.5759	0.476889	5.54212e-05	0.00104648	adults	GSE67106	protein_coding
ENSG00000176907	TCIM	2	2	up	1	0	1	0	2318.09	1.44255	5.15734e-11	2.6013e-10	children	GSE109142	746.199	0.220825	0.272682	0.416644	NA	NA	7.42384	1.53719	2.28611e-11	3.82961e-10	adults	GSE59071	NA	NA	NA	NA	NA	NA	protein_coding
ENSG00000176915	ANKLE2	2	2	up	1	0	1	0	2142.68	0.490453	1.54946e-15	1.13529e-14	children	GSE109142	721.607	0.137909	0.0303575	0.0751562	NA	NA	8.89667	0.30765	5.55003e-05	0.000219782	adults	GSE59071	8.57719	0.193333	0.0225617	0.0985453	NA	NA	protein_coding
ENSG00000176919	C8G	-3	3	down	-1	-1	0	-1	52.6374	-1.0104	1.29746e-06	4.39594e-06	children	GSE109142	37.1801	-0.623245	0.0101939	0.0304089	children	GSE117993	7.25139	-0.18698	0.0622047	0.111705	NA	NA	9.58625	-1.39222	0.00022336	0.00294059	adults	GSE67106	protein_coding
ENSG00000176927	EFCAB5	-2	2	down	-1	0	-1	0	25.1116	-1.24604	4.11501e-12	2.27947e-11	children	GSE109142	20.359	0.231189	0.491751	0.635314	NA	NA	4.78957	-0.861383	4.22961e-21	7.46729e-19	adults	GSE59071	6.04312	-0.246889	0.0451039	0.162222	NA	NA	protein_coding
ENSG00000176928	GCNT4	-2	2	down	-1	0	-1	0	140.549	-0.514234	0.00295736	0.00644717	children	GSE109142	39.0124	0.138822	0.378584	0.528885	NA	NA	5.68869	-0.535396	0.00985558	0.0228136	adults	GSE59071	NA	NA	NA	NA	NA	NA	protein_coding
ENSG00000176945	MUC20	-2	2	down	-1	0	0	-1	1692.8	-1.37912	1.34389e-05	4.0566e-05	children	GSE109142	753.467	-0.525991	0.0610746	0.131311	NA	NA	8.70911	-0.460804	0.0564442	0.102964	NA	NA	9.41375	-1.04644	0.00211543	0.0163167	adults	GSE67106	protein_coding
ENSG00000176946	THAP4	-3	3	down	-1	-1	0	-1	1227.56	-0.902258	2.02986e-25	3.21511e-24	children	GSE109142	571.93	-0.671607	3.52735e-06	2.90416e-05	children	GSE117993	8.10509	-0.148139	0.0303967	0.0607426	NA	NA	12.0031	-0.408222	0.00228681	0.0173218	adults	GSE67106	protein_coding
ENSG00000176971	FIBIN	4	4	up	1	1	1	1	206.427	3.04038	1.0602e-30	2.54781e-29	children	GSE109142	40.8478	2.22065	3.74877e-21	5.20683e-19	children	GSE117993	5.9668	0.921202	2.01953e-05	8.79315e-05	adults	GSE59071	6.52937	0.580222	0.000217581	0.00288926	adults	GSE67106	protein_coding
ENSG00000176973	FAM89B	2	2	up	1	0	1	0	1036.21	0.280621	0.000484983	0.00119364	children	GSE109142	271.931	0.0653941	0.596415	0.724434	NA	NA	8.79771	0.278764	4.56998e-05	0.00018395	adults	GSE59071	NA	NA	NA	NA	NA	NA	protein_coding
ENSG00000176978	DPP7	3	3	up	1	0	1	1	2197.45	1.03273	7.74716e-23	1.00907e-21	children	GSE109142	881.696	-0.0100623	0.948581	0.96976	NA	NA	9.41194	0.515722	1.42079e-09	1.54176e-08	adults	GSE59071	10.8019	0.544444	0.000232418	0.00300964	adults	GSE67106	protein_coding
ENSG00000176986	SEC24C	3	3	up	1	1	1	0	4049	0.154901	0.000349816	0.000878135	children	GSE109142	1291.43	0.127915	0.00599372	0.0194504	children	GSE117993	8.13515	0.313944	4.08969e-09	4.02291e-08	adults	GSE59071	NA	NA	NA	NA	NA	NA	protein_coding
ENSG00000177025	C19orf18	-3	3	down	0	-1	-1	-1	9.43293	-0.182034	0.269321	0.370736	NA	NA	5.16828	-0.740354	0.000229837	0.00117455	children	GSE117993	4.47603	-0.39215	1.27677e-11	2.29198e-10	adults	GSE59071	6.9875	-0.307778	0.000275204	0.0034127	adults	GSE67106	protein_coding
ENSG00000177042	TMEM80	-4	4	down	-1	-1	-1	-1	514.436	-0.191724	0.00761043	0.0154178	children	GSE109142	234.942	-0.530205	8.00551e-07	7.69863e-06	children	GSE117993	7.99041	-0.587842	2.99294e-12	6.13176e-11	adults	GSE59071	11.0447	-0.634889	0.00132468	0.0113923	adults	GSE67106	protein_coding
ENSG00000177045	SIX5	2	2	up	1	1	0	0	471.279	0.214504	0.000794058	0.00189714	children	GSE109142	154.184	0.259557	0.01431	0.0403952	children	GSE117993	7.42613	-0.00827617	0.879427	0.913954	NA	NA	11.4622	0.252889	0.0610077	0.201651	NA	NA	protein_coding
ENSG00000177054	ZDHHC13	-3	3	down	-1	0	-1	-1	999.324	-0.639372	8.91546e-24	1.25359e-22	children	GSE109142	383.903	-0.043679	0.648396	0.765846	NA	NA	8.87638	-0.587517	1.03105e-07	7.36576e-07	adults	GSE59071	9.54375	-0.305556	0.000874284	0.00828114	adults	GSE67106	protein_coding
ENSG00000177058	SLC38A9	-2	2	down	-1	0	-1	0	532.211	-0.208767	3.75939e-07	1.34624e-06	children	GSE109142	205.401	0.077327	0.413934	0.56256	NA	NA	7.50732	-0.392438	1.62845e-05	7.22992e-05	adults	GSE59071	10.2572	0.0744444	0.445118	0.679675	NA	NA	protein_coding
ENSG00000177076	ACER2	-3	3	down	-1	-1	-1	0	140.991	-2.12512	1.74652e-44	1.33552e-42	children	GSE109142	43.9356	-1.09371	9.92265e-08	1.17152e-06	children	GSE117993	6.63578	-0.901044	2.49596e-12	5.21352e-11	adults	GSE59071	7.13	-0.0406667	0.570241	0.772329	NA	NA	protein_coding
ENSG00000177084	POLE	-2	2	down	0	-1	-1	0	1628.65	-0.0257237	0.774367	0.849024	NA	NA	606.371	-0.501241	1.17579e-08	1.70086e-07	children	GSE117993	7.77275	-0.252873	0.00147468	0.00422589	adults	GSE59071	7.88531	-0.199111	0.0800514	0.242884	NA	NA	protein_coding
ENSG00000177103	DSCAML1	-3	3	down	-1	-1	-1	0	85.0896	-1.54297	4.17518e-15	2.95821e-14	children	GSE109142	41.3047	-0.916337	4.83158e-06	3.85264e-05	children	GSE117993	6.37133	-0.241305	0.000500235	0.00159564	adults	GSE59071	6.77719	-0.16	0.39797	0.640601	NA	NA	protein_coding
ENSG00000177105	RHOG	3	3	up	1	1	1	0	2092.41	0.359464	1.09738e-06	3.74662e-06	children	GSE109142	777.389	0.261312	0.0133977	0.038221	children	GSE117993	9.65703	0.397743	1.60668e-07	1.10353e-06	adults	GSE59071	NA	NA	NA	NA	NA	NA	protein_coding
ENSG00000177106	EPS8L2	-3	3	down	-1	-1	-1	0	3998.37	-0.378158	6.89005e-05	0.000190497	children	GSE109142	1725.42	-0.57903	2.95894e-09	4.84433e-08	children	GSE117993	8.66405	-0.513028	0.000146397	0.000529538	adults	GSE59071	NA	NA	NA	NA	NA	NA	protein_coding
ENSG00000177119	ANO6	3	3	up	0	1	1	1	1463.29	0.104064	0.234539	0.329402	NA	NA	374.148	0.2637	0.00261837	0.00964058	children	GSE117993	8.70996	1.45563	2.31659e-11	3.87427e-10	adults	GSE59071	9.66719	0.863778	7.47681e-05	0.00130678	adults	GSE67106	protein_coding
ENSG00000177144	NUDT4B	-2	2	down	-1	0	-1	0	147.977	-0.686857	1.5237e-05	4.57006e-05	children	GSE109142	28.2214	0.731824	0.10053	0.194756	NA	NA	10.977	-0.408033	6.09861e-05	0.00023959	adults	GSE59071	NA	NA	NA	NA	NA	NA	protein_coding
ENSG00000177150	FAM210A	-3	3	down	-1	0	-1	-1	442.911	-0.50438	6.80162e-14	4.36768e-13	children	GSE109142	157.458	0.11648	0.134304	0.24409	NA	NA	7.37831	-0.291888	0.00341131	0.00895755	adults	GSE59071	7.9675	-0.251778	0.00655382	0.0387253	adults	GSE67106	protein_coding
ENSG00000177181	RIMKLA	-3	3	down	-1	-1	-1	0	552.253	-1.64985	6.37135e-28	1.2198e-26	children	GSE109142	256.429	-0.812796	2.16607e-07	2.36379e-06	children	GSE117993	7.94043	-0.874173	2.12516e-10	2.82008e-09	adults	GSE59071	NA	NA	NA	NA	NA	NA	protein_coding
ENSG00000177191	B3GNT8	-3	3	down	-1	-1	-1	0	495.57	-1.79618	5.38927e-37	2.18904e-35	children	GSE109142	394.958	-0.916741	0.00100595	0.00424914	children	GSE117993	6.61999	-0.661452	1.23243e-13	3.56438e-12	adults	GSE59071	NA	NA	NA	NA	NA	NA	protein_coding
ENSG00000177201	OR2T12	-2	2	down	-1	-1	0	0	44.6448	-1.38912	6.57104e-17	5.35258e-16	children	GSE109142	53.2025	-0.865291	2.41044e-06	2.06571e-05	children	GSE117993	6.15012	-0.0443042	0.678647	0.75915	NA	NA	6.30312	-0.0193333	0.802011	0.908459	NA	NA	protein_coding
ENSG00000177243	DEFB103B	2	2	up	1	0	0	1	5.39999	4.62085	1.28005e-12	7.40347e-12	children	GSE109142	0.364964	1.85168	0.0402415	0.0944024	NA	NA	5.24859	0.167111	0.167802	0.254245	NA	NA	6.92812	1.47244	6.01036e-05	0.00111144	adults	GSE67106	protein_coding
ENSG00000177257	DEFB4B	3	3	up	1	1	1	0	53.4671	23.3899	1.15123e-83	1.45111e-80	children	GSE109142	4.82423	6.01555	1.74837e-06	1.54842e-05	children	GSE117993	6.07282	1.46549	1.60533e-06	8.77338e-06	adults	GSE59071	NA	NA	NA	NA	NA	NA	protein_coding
ENSG00000177272	KCNA3	2	2	up	1	1	0	0	253.425	1.68032	4.95899e-24	7.11352e-23	children	GSE109142	48.0693	1.20673	1.05395e-12	3.46263e-11	children	GSE117993	NA	NA	NA	NA	NA	NA	NA	NA	NA	NA	NA	NA	protein_coding
ENSG00000177283	FZD8	-3	3	down	-1	-1	-1	0	401.222	-1.05278	3.00541e-27	5.42181e-26	children	GSE109142	148.928	-0.462615	2.10223e-06	1.82724e-05	children	GSE117993	8.5155	-0.307012	0.000172404	0.000614305	adults	GSE59071	NA	NA	NA	NA	NA	NA	protein_coding
ENSG00000177301	KCNA2	4	4	up	1	1	1	1	168.449	1.36738	1.11416e-16	8.91033e-16	children	GSE109142	35.3171	1.02905	1.31325e-08	1.88455e-07	children	GSE117993	5.42205	0.468214	2.67293e-06	1.39651e-05	adults	GSE59071	6.18344	0.208889	0.000876881	0.00829341	adults	GSE67106	protein_coding
ENSG00000177337	DLGAP1-AS1	4	4	up	1	1	1	1	187.112	0.731995	2.413e-08	9.69344e-08	children	GSE109142	70.5295	0.610987	0.000267928	0.0013429	children	GSE117993	6.98231	0.6304	2.64172e-11	4.32888e-10	adults	GSE59071	11.1278	0.277556	0.0047013	0.0301534	adults	GSE67106	lncRNA
ENSG00000177350	RPL13AP3	-2	2	down	0	-1	-1	0	3.19903	0.150331	0.716805	0.804908	NA	NA	8.79637	-0.616973	0.00719047	0.0226855	children	GSE117993	6.87679	-0.136225	0.0190797	0.0405926	adults	GSE59071	NA	NA	NA	NA	NA	NA	transcribed_processed_pseudogene
ENSG00000177359	AC024940.2	2	2	up	1	0	1	0	70.1419	1.73111	6.92909e-09	2.92013e-08	children	GSE109142	22.1169	0.406592	0.175631	0.300395	NA	NA	5.66689	0.840276	0.000433102	0.00140132	adults	GSE59071	6.38094	0.186667	0.138657	0.345721	NA	NA	transcribed_unprocessed_pseudogene
ENSG00000177374	HIC1	3	3	up	1	1	0	1	975.888	1.04773	8.77704e-26	1.42901e-24	children	GSE109142	306.242	0.27491	0.00239949	0.00894163	children	GSE117993	7.77315	0.0277387	0.664297	0.746346	NA	NA	8.15906	0.476222	0.00589882	0.0357076	adults	GSE67106	protein_coding
ENSG00000177380	PPFIA3	-3	3	down	-1	-1	-1	0	348.485	-0.769718	2.44917e-11	1.26975e-10	children	GSE109142	183.778	-0.735443	6.01261e-06	4.67998e-05	children	GSE117993	6.26856	-0.317577	1.71526e-05	7.5756e-05	adults	GSE59071	NA	NA	NA	NA	NA	NA	protein_coding
ENSG00000177409	SAMD9L	4	4	up	1	1	1	1	3060.22	1.92982	4.1828e-59	1.03445e-56	children	GSE109142	678.097	1.38262	5.83753e-18	4.6749e-16	children	GSE117993	9.72343	1.54492	1.86342e-19	2.25196e-17	adults	GSE59071	11.4838	1.65933	1.95844e-06	0.000114688	adults	GSE67106	protein_coding
ENSG00000177410	ZFAS1	-2	2	down	-1	-1	0	0	957.748	-0.442845	1.08715e-05	3.31671e-05	children	GSE109142	368.435	-0.450719	0.00066269	0.00296141	children	GSE117993	7.77603	0.118388	0.0991905	0.165139	NA	NA	13.6453	-0.0711111	0.528583	0.74209	NA	NA	lncRNA
ENSG00000177427	MIEF2	-4	4	down	-1	-1	-1	-1	320.873	-0.846005	5.07261e-35	1.72659e-33	children	GSE109142	132.51	-0.240283	0.00895488	0.0272823	children	GSE117993	7.73406	-0.237875	9.14176e-05	0.000345248	adults	GSE59071	9.28531	-0.454222	0.0015423	0.0127864	adults	GSE67106	protein_coding
ENSG00000177432	NAP1L5	4	4	up	1	1	1	1	87.2064	0.377202	4.22409e-06	1.35211e-05	children	GSE109142	28.3089	0.299027	0.00183328	0.0071165	children	GSE117993	6.30553	0.317766	8.04537e-06	3.80669e-05	adults	GSE59071	7.28219	0.532222	0.00044133	0.0049029	adults	GSE67106	protein_coding
ENSG00000177455	CD19	2	2	up	1	0	1	0	832.247	1.99886	4.89119e-13	2.93765e-12	children	GSE109142	263.205	0.578449	0.0249116	0.0637827	NA	NA	7.17219	0.683418	0.000149172	0.000538791	adults	GSE59071	NA	NA	NA	NA	NA	NA	protein_coding
ENSG00000177459	ERICH5	-3	3	down	-1	-1	-1	0	44.4894	-2.02709	1.71602e-26	2.92939e-25	children	GSE109142	26.1718	-1.43835	4.2903e-12	1.23289e-10	children	GSE117993	5.90907	-0.201133	0.000241414	0.000831032	adults	GSE59071	NA	NA	NA	NA	NA	NA	protein_coding
ENSG00000177464	GPR4	4	4	up	1	1	1	1	166.305	2.66955	4.41818e-37	1.80586e-35	children	GSE109142	36.498	1.91502	1.37249e-17	1.01505e-15	children	GSE117993	7.49632	0.696431	1.69402e-07	1.15749e-06	adults	GSE59071	7.14906	1.20267	8.40298e-08	2.29817e-05	adults	GSE67106	protein_coding
ENSG00000177465	ACOT4	-3	3	down	-1	-1	-1	0	94.9183	-0.91196	6.96486e-15	4.84342e-14	children	GSE109142	38.0539	-0.618892	2.57369e-06	2.18697e-05	children	GSE117993	5.63063	-0.330009	7.3499e-05	0.000283279	adults	GSE59071	NA	NA	NA	NA	NA	NA	protein_coding
ENSG00000177469	CAVIN1	3	3	up	1	1	1	0	2939.72	0.457234	0.000136431	0.000363201	children	GSE109142	900.703	0.381241	0.00102042	0.00430071	children	GSE117993	7.60879	1.01025	9.9911e-09	8.99155e-08	adults	GSE59071	17.19	-0.383778	0.0100083	0.0533893	NA	NA	protein_coding
ENSG00000177485	ZBTB33	-2	2	down	-1	0	-1	0	935.054	-0.21253	3.28575e-05	9.44961e-05	children	GSE109142	264.871	0.137951	0.0198583	0.052844	NA	NA	7.91349	-0.263577	0.00431112	0.011014	adults	GSE59071	NA	NA	NA	NA	NA	NA	protein_coding
ENSG00000177494	ZBED2	2	2	up	1	1	0	0	72.5292	2.44839	1.01013e-16	8.11154e-16	children	GSE109142	15.4548	1.88851	1.37151e-10	2.92125e-09	children	GSE117993	6.23938	0.0970909	0.140234	0.219621	NA	NA	NA	NA	NA	NA	NA	NA	protein_coding
ENSG00000177542	SLC25A22	3	3	up	1	1	1	0	782.66	0.699019	6.58733e-32	1.74508e-30	children	GSE109142	264.546	0.36482	2.22134e-05	0.000149499	children	GSE117993	7.75731	0.295027	2.54411e-07	1.67487e-06	adults	GSE59071	NA	NA	NA	NA	NA	NA	protein_coding
ENSG00000177548	RABEP2	-2	2	down	0	0	-1	-1	1057.88	-0.000653551	0.992667	0.995188	NA	NA	453.139	-0.0916702	0.288257	0.43382	NA	NA	7.19039	-0.138884	0.0178804	0.0383748	adults	GSE59071	11.9516	-0.192444	0.00485049	0.0308888	adults	GSE67106	protein_coding
ENSG00000177556	ATOX1	2	2	up	0	0	1	1	790.842	0.169164	0.10823	0.168489	NA	NA	360.634	-0.0508742	0.77341	0.856259	NA	NA	8.22879	0.278339	1.03199e-08	9.25052e-08	adults	GSE59071	12.0922	0.555556	1.10071e-05	0.000333409	adults	GSE67106	protein_coding
ENSG00000177570	SAMD12	-3	3	down	0	-1	-1	-1	749.999	-0.100175	0.162217	0.239954	NA	NA	263.261	-0.283242	0.000379887	0.00182457	children	GSE117993	6.91707	-0.710186	1.26648e-06	7.068e-06	adults	GSE59071	10.1575	-0.350889	0.00900541	0.0494039	adults	GSE67106	protein_coding
ENSG00000177575	CD163	2	2	up	1	0	1	0	1522.23	1.29118	7.21717e-14	4.62162e-13	children	GSE109142	541.086	0.397227	0.0201119	0.0533901	NA	NA	6.47226	0.984103	4.9291e-05	0.000197143	adults	GSE59071	NA	NA	NA	NA	NA	NA	protein_coding
ENSG00000177576	C18orf32	-2	2	down	-1	0	-1	0	1301.49	-0.625071	1.05431e-20	1.15755e-19	children	GSE109142	482.874	-0.10663	0.186166	0.31415	NA	NA	8.46059	-0.179338	0.00184998	0.00517856	adults	GSE59071	9.31062	0.00111111	0.992218	0.996372	NA	NA	protein_coding
ENSG00000177602	HASPIN	3	3	up	1	1	1	0	122.265	0.793856	2.07551e-13	1.28466e-12	children	GSE109142	31.4893	0.413051	0.00278814	0.0101757	children	GSE117993	6.54993	0.55598	2.15619e-09	2.24383e-08	adults	GSE59071	6.89844	0.315556	0.00974383	0.0523127	NA	NA	protein_coding
ENSG00000177606	JUN	-2	2	down	-1	-1	0	0	4474.94	-0.744383	2.55401e-06	8.38427e-06	children	GSE109142	1871.87	-0.5997	3.84901e-05	0.000243497	children	GSE117993	8.93126	0.00353651	0.983364	0.988672	NA	NA	NA	NA	NA	NA	NA	NA	protein_coding
ENSG00000177640	CASC2	-2	2	down	-1	0	-1	0	39.5565	-0.51954	4.85313e-06	1.54163e-05	children	GSE109142	12.6744	0.108818	0.420159	0.568841	NA	NA	5.90039	-0.250115	0.0001066	0.000397703	adults	GSE59071	6.8475	-0.109333	0.0973908	0.275959	NA	NA	lncRNA
ENSG00000177646	ACAD9	-2	2	down	-1	-1	0	0	962.896	-0.108699	0.00780149	0.015777	children	GSE109142	374.638	-0.157584	0.00818286	0.0253093	children	GSE117993	8.52336	-0.124274	0.0704025	0.123799	NA	NA	NA	NA	NA	NA	NA	NA	protein_coding
ENSG00000177663	IL17RA	2	2	up	0	1	1	0	1476.68	0.0330796	0.654738	0.753483	NA	NA	481.903	0.322665	8.35502e-05	0.000481813	children	GSE117993	8.59737	0.350732	0.000831172	0.00252775	adults	GSE59071	10.8641	-0.02	0.827196	0.921161	NA	NA	protein_coding
ENSG00000177666	PNPLA2	-2	2	down	0	-1	-1	0	3709.2	-0.120972	0.131987	0.200568	NA	NA	1573.44	-0.32529	0.00133287	0.0054216	children	GSE117993	9.74733	-0.305619	0.000442634	0.00142784	adults	GSE59071	9.76406	-0.547556	0.0103246	0.0547861	NA	NA	protein_coding
ENSG00000177669	MBOAT4	-2	2	down	-1	-1	0	0	6.08719	-0.743297	4.98787e-06	1.58315e-05	children	GSE109142	2.16995	-0.575561	0.0148561	0.0416375	children	GSE117993	4.74376	0.00570087	0.929613	0.950008	NA	NA	6.02875	-0.0453333	0.359871	0.608154	NA	NA	protein_coding
ENSG00000177674	AGTRAP	4	4	up	1	1	1	1	647.324	0.704588	3.99849e-16	3.06235e-15	children	GSE109142	231.112	0.536249	4.70014e-05	0.000290669	children	GSE117993	8.56544	0.764109	5.24876e-19	5.69869e-17	adults	GSE59071	8.365	0.729778	5.05836e-06	0.00020115	adults	GSE67106	protein_coding
ENSG00000177685	CRACR2B	-2	2	down	0	-1	-1	0	1471.58	-0.141361	0.248502	0.34608	NA	NA	749.503	-0.796039	2.23978e-09	3.77547e-08	children	GSE117993	8.19204	-0.244197	0.00211947	0.00584588	adults	GSE59071	NA	NA	NA	NA	NA	NA	protein_coding
ENSG00000177694	NAALADL2	-2	2	down	-1	0	-1	0	287.788	-0.764592	1.66418e-10	8.04702e-10	children	GSE109142	114.072	-0.32677	0.082285	0.166715	NA	NA	6.8566	-1.14124	1.31783e-10	1.8427e-09	adults	GSE59071	6.86437	-0.198444	0.0348424	0.135428	NA	NA	protein_coding
ENSG00000177697	CD151	-2	2	down	-1	-1	0	0	6574.2	-0.539234	1.45487e-13	9.1192e-13	children	GSE109142	2666.29	-0.206746	0.00698404	0.0221118	children	GSE117993	10.8587	-0.103208	0.201229	0.294369	NA	NA	NA	NA	NA	NA	NA	NA	protein_coding
ENSG00000177699	AC011944.1	2	2	up	1	1	0	0	10.3832	2.06709	5.62876e-14	3.64145e-13	children	GSE109142	2.79872	0.613997	0.0110781	0.03257	children	GSE117993	NA	NA	NA	NA	NA	NA	6.17188	0.168444	0.0110868	0.0577236	NA	NA	lncRNA
ENSG00000177706	FAM20C	4	4	up	1	1	1	1	1437.41	1.13808	1.581e-15	1.15775e-14	children	GSE109142	424.819	0.513592	0.00112076	0.00466546	children	GSE117993	8.6705	0.898036	1.37773e-07	9.58605e-07	adults	GSE59071	10.9194	0.912	8.6597e-05	0.00145252	adults	GSE67106	protein_coding
ENSG00000177707	NECTIN3	-3	3	down	-1	-1	-1	0	1284.35	-1.38701	4.81134e-33	1.40092e-31	children	GSE109142	474.003	-0.401031	0.00298221	0.0107701	children	GSE117993	9.19428	-0.600491	9.74833e-08	7.00851e-07	adults	GSE59071	NA	NA	NA	NA	NA	NA	protein_coding
ENSG00000177721	ANXA2R	2	2	up	1	0	1	0	85.788	1.2794	1.64307e-13	1.02364e-12	children	GSE109142	33.8927	0.190672	0.285621	0.430941	NA	NA	5.26868	0.314001	0.000102382	0.000382812	adults	GSE59071	NA	NA	NA	NA	NA	NA	protein_coding
ENSG00000177728	TMEM94	-3	3	down	-1	-1	-1	0	2194.77	-0.555254	8.76655e-17	7.07461e-16	children	GSE109142	872.978	-0.336279	3.29988e-05	0.000212147	children	GSE117993	8.68785	-0.744346	2.75603e-15	1.17801e-13	adults	GSE59071	NA	NA	NA	NA	NA	NA	protein_coding
ENSG00000177738	AC025171.1	2	2	up	1	0	1	0	92.2219	0.280835	0.0034377	0.00740712	children	GSE109142	30.1345	0.264041	0.0188125	0.05055	NA	NA	6.38856	0.686507	1.27168e-12	2.87196e-11	adults	GSE59071	7.18625	0.236	0.0148886	0.072535	NA	NA	lncRNA
ENSG00000177807	KCNJ10	4	4	up	1	1	1	1	150.893	2.19177	1.19696e-21	1.41346e-20	children	GSE109142	45.023	1.50835	3.11931e-10	6.17144e-09	children	GSE117993	5.73314	0.356141	0.00324431	0.00855872	adults	GSE59071	7.3075	0.571778	0.003948	0.0263536	adults	GSE67106	protein_coding
ENSG00000177842	ZNF620	-3	3	down	-1	-1	-1	0	98.2509	-0.317787	5.01075e-05	0.000140951	children	GSE109142	37.7799	-0.46805	1.60155e-06	1.43101e-05	children	GSE117993	6.10364	-0.279836	4.33305e-06	2.16046e-05	adults	GSE59071	NA	NA	NA	NA	NA	NA	protein_coding
ENSG00000177854	TMEM187	-2	2	down	-1	0	-1	0	187.666	-0.435447	1.24639e-07	4.6753e-07	children	GSE109142	86.3142	0.0939126	0.475283	0.62023	NA	NA	7.17279	-0.153786	0.0157951	0.0344418	adults	GSE59071	NA	NA	NA	NA	NA	NA	protein_coding
ENSG00000177868	SVBP	-2	2	down	-1	-1	0	0	238.884	-0.306667	0.000214451	0.000554945	children	GSE109142	105.537	-0.271223	0.00931285	0.0282069	children	GSE117993	7.17525	-0.361794	0.0328612	0.0650021	NA	NA	9.45	0.0213333	0.825971	0.92043	NA	NA	protein_coding
ENSG00000177873	ZNF619	-2	2	down	-1	0	-1	0	194.536	-0.466435	4.44224e-11	2.25664e-10	children	GSE109142	61.8902	-0.123913	0.120409	0.224325	NA	NA	6.28233	-0.423142	7.44609e-07	4.3769e-06	adults	GSE59071	NA	NA	NA	NA	NA	NA	protein_coding
ENSG00000177875	CCDC184	2	2	up	1	1	0	0	38.2108	1.11526	1.62985e-11	8.57385e-11	children	GSE109142	12.7383	0.491129	0.00214266	0.00812391	children	GSE117993	6.10048	0.0368222	0.39965	0.507829	NA	NA	6.05344	0.132889	0.0181458	0.0838881	NA	NA	protein_coding
ENSG00000177932	ZNF354C	2	2	up	1	0	1	0	164.465	0.493109	1.9752e-08	7.99719e-08	children	GSE109142	38.9023	0.0543388	0.6282	0.749453	NA	NA	6.0091	0.156047	0.00446582	0.0113621	adults	GSE59071	NA	NA	NA	NA	NA	NA	protein_coding
ENSG00000177946	CENPBD1	-2	2	down	-1	0	-1	0	281.997	-0.272745	2.00679e-09	8.87552e-09	children	GSE109142	110.997	-0.186288	0.0368664	0.0879524	NA	NA	6.15793	-0.306857	5.22775e-07	3.19504e-06	adults	GSE59071	9.15031	0.0488889	0.509084	0.727983	NA	NA	protein_coding
ENSG00000177951	BET1L	2	2	up	0	1	1	0	2470.5	0.0322609	0.434987	0.550246	NA	NA	763.941	0.208632	4.43212e-05	0.000275841	children	GSE117993	8.21331	0.274896	1.04066e-05	4.80193e-05	adults	GSE59071	9.61187	0.162667	0.165433	0.386519	NA	NA	protein_coding
ENSG00000177954	RPS27	-2	2	down	-1	-1	0	0	14608.9	-0.613676	1.46435e-08	5.99912e-08	children	GSE109142	3395.85	-0.4325	0.00189471	0.00732759	children	GSE117993	11.7449	0.0568334	0.4985	0.601297	NA	NA	17.61	-0.0288889	0.754531	0.884086	NA	NA	protein_coding
ENSG00000177963	RIC8A	2	2	up	0	1	1	0	2342.4	-0.0713677	0.0801561	0.129356	NA	NA	844.594	0.165524	0.0126004	0.0363224	children	GSE117993	8.79702	0.121837	0.0119053	0.0269018	adults	GSE59071	NA	NA	NA	NA	NA	NA	protein_coding
ENSG00000177971	IMP3	-2	2	down	-1	-1	0	0	1185.15	-0.34802	1.87166e-08	7.5937e-08	children	GSE109142	485.103	-0.236674	0.017621	0.0479703	children	GSE117993	7.78485	-0.0298517	0.546977	0.645505	NA	NA	12.0084	0.0606667	0.43529	0.672254	NA	NA	protein_coding
ENSG00000177981	ASB8	-2	2	down	-1	0	-1	0	955.086	-0.417667	1.75259e-30	4.12297e-29	children	GSE109142	384.572	0.149868	0.264648	0.407882	NA	NA	8.72317	-0.377711	1.01632e-05	4.70565e-05	adults	GSE59071	7.43187	-0.290222	0.0226912	0.0989253	NA	NA	protein_coding
ENSG00000177984	LCN15	-4	4	down	-1	-1	-1	-1	30.916	-3.37128	3.80202e-27	6.80549e-26	children	GSE109142	34.9253	-2.56724	1.03272e-10	2.24608e-09	children	GSE117993	5.74364	-0.28756	8.57747e-05	0.000325693	adults	GSE59071	8.87656	-1.98844	8.69206e-05	0.00145365	adults	GSE67106	protein_coding
ENSG00000177989	ODF3B	4	4	up	1	1	1	1	697.699	2.58558	7.32743e-94	1.9088e-90	children	GSE109142	241.516	1.14586	5.62002e-13	1.94161e-11	children	GSE117993	7.29076	0.475621	2.17378e-08	1.8073e-07	adults	GSE59071	10.7828	1.24467	5.74352e-08	1.99479e-05	adults	GSE67106	protein_coding
ENSG00000178015	GPR150	-2	2	down	-1	-1	0	0	16.6531	-0.47347	0.000716233	0.00172195	children	GSE109142	7.26022	-0.539258	0.000603454	0.0027288	children	GSE117993	7.98182	-0.145702	0.0672061	0.11919	NA	NA	NA	NA	NA	NA	NA	NA	protein_coding
ENSG00000178026	LRRC75B	-2	2	down	0	-1	-1	0	203.191	-0.157282	0.120129	0.184768	NA	NA	98.2616	-0.604178	3.68376e-06	3.01333e-05	children	GSE117993	7.16952	-0.353594	1.57963e-06	8.64689e-06	adults	GSE59071	NA	NA	NA	NA	NA	NA	protein_coding
ENSG00000178028	DMAP1	-4	4	down	-1	-1	-1	-1	1016.69	-0.274575	4.6334e-06	1.47687e-05	children	GSE109142	492.336	-0.449661	6.71149e-05	0.000397851	children	GSE117993	7.9456	-0.313865	2.55087e-09	2.61567e-08	adults	GSE59071	9.43125	-0.41	0.000501992	0.00540891	adults	GSE67106	protein_coding
ENSG00000178031	ADAMTSL1	-4	4	down	-1	-1	-1	-1	239.577	-1.5256	3.59296e-22	4.44148e-21	children	GSE109142	103.011	-1.29002	1.75697e-18	1.53928e-16	children	GSE117993	6.15906	-1.10196	2.50693e-13	6.75043e-12	adults	GSE59071	8.26781	-0.628444	0.000146574	0.00214585	adults	GSE67106	protein_coding
ENSG00000178033	CALHM5	3	3	up	1	1	1	0	162.09	0.912645	3.74288e-16	2.87221e-15	children	GSE109142	42.4273	0.393089	0.000239651	0.00121887	children	GSE117993	5.99629	0.757392	2.84327e-05	0.000119468	adults	GSE59071	NA	NA	NA	NA	NA	NA	protein_coding
ENSG00000178035	IMPDH2	-2	2	down	-1	-1	0	0	3362.65	-0.392646	8.91146e-10	4.06651e-09	children	GSE109142	1536.8	-0.495965	0.00199344	0.00765645	children	GSE117993	9.05246	-0.0217623	0.822955	0.873827	NA	NA	11.2731	-0.0593333	0.513954	0.73126	NA	NA	protein_coding
ENSG00000178053	MLF1	-3	3	down	-1	-1	-1	0	102.43	-1.04298	7.61174e-18	6.69432e-17	children	GSE109142	45.5317	-0.847213	5.33526e-09	8.30015e-08	children	GSE117993	5.15206	-0.3939	1.29659e-07	9.08029e-07	adults	GSE59071	6.87625	0.0993333	0.306827	0.557242	NA	NA	protein_coding
ENSG00000178075	GRAMD1C	-2	2	down	-1	0	-1	0	281.506	-0.815009	2.66821e-13	1.63906e-12	children	GSE109142	159.404	0.0905348	0.720269	0.818686	NA	NA	6.81998	-1.02911	3.88811e-13	9.94211e-12	adults	GSE59071	NA	NA	NA	NA	NA	NA	protein_coding
ENSG00000178078	STAP2	-4	4	down	-1	-1	-1	-1	2551.09	-1.27908	7.28648e-19	6.92916e-18	children	GSE109142	1638.23	-0.993354	4.81533e-08	6.11636e-07	children	GSE117993	8.52252	-1.12497	9.42691e-08	6.80393e-07	adults	GSE59071	12.1772	-1.08644	0.000101573	0.00163408	adults	GSE67106	protein_coding
ENSG00000178084	HTR3C	-3	3	down	-1	-1	-1	0	4.42701	-2.07219	4.61974e-07	1.63778e-06	children	GSE109142	3.88124	-2.41508	2.00606e-12	6.20298e-11	children	GSE117993	5.22756	-0.372625	7.01356e-08	5.23516e-07	adults	GSE59071	NA	NA	NA	NA	NA	NA	protein_coding
ENSG00000178093	TSSK6	-2	2	down	-1	0	-1	0	38.1615	-0.72974	3.58629e-14	2.3556e-13	children	GSE109142	15.4303	-0.151467	0.215272	0.350691	NA	NA	5.82746	-0.291298	0.000125345	0.000460363	adults	GSE59071	NA	NA	NA	NA	NA	NA	protein_coding
ENSG00000178096	BOLA1	-2	2	down	-1	0	-1	0	215.685	-0.324897	6.18744e-07	2.16799e-06	children	GSE109142	93.4673	-0.207555	0.0420192	0.0976277	NA	NA	6.8213	-0.227086	1.83793e-05	8.08218e-05	adults	GSE59071	NA	NA	NA	NA	NA	NA	protein_coding
ENSG00000178104	PDE4DIP	2	2	up	1	0	1	0	2886.5	0.229029	2.29877e-07	8.40109e-07	children	GSE109142	931.799	0.0399889	0.625934	0.747914	NA	NA	7.47417	0.268063	0.000623229	0.00194668	adults	GSE59071	9.46344	-0.0793333	0.386019	0.6308	NA	NA	protein_coding
ENSG00000178163	ZNF518B	2	2	up	0	1	0	1	712.287	0.0546138	0.374922	0.487832	NA	NA	203.987	0.368163	2.07856e-06	1.80852e-05	children	GSE117993	7.33581	0.167787	0.0975217	0.162881	NA	NA	9.00469	0.382667	0.00558724	0.0342312	adults	GSE67106	protein_coding
ENSG00000178171	AMER3	-3	3	down	-1	-1	-1	0	19.5275	-1.81067	8.11103e-25	1.22844e-23	children	GSE109142	9.37459	-0.970704	9.86436e-08	1.16504e-06	children	GSE117993	6.28156	-0.187687	0.00870584	0.0204696	adults	GSE59071	NA	NA	NA	NA	NA	NA	protein_coding
ENSG00000178175	ZNF366	3	3	up	1	1	1	0	223.164	1.08886	5.23971e-15	3.68108e-14	children	GSE109142	49.2437	0.905001	3.53445e-06	2.90807e-05	children	GSE117993	6.28475	0.4234	1.98452e-06	1.06255e-05	adults	GSE59071	NA	NA	NA	NA	NA	NA	protein_coding
ENSG00000178184	PARD6G	2	2	up	1	0	1	0	141.723	0.534798	5.86089e-11	2.94325e-10	children	GSE109142	45.9144	-0.185656	0.0663725	0.140448	NA	NA	5.87984	0.178206	0.0140153	0.0310816	adults	GSE59071	NA	NA	NA	NA	NA	NA	protein_coding
ENSG00000178188	SH2B1	-3	3	down	-1	-1	-1	0	2112.27	-0.15353	0.0134283	0.0258573	children	GSE109142	890.643	-0.386075	3.42729e-08	4.51266e-07	children	GSE117993	7.06545	-0.331597	2.72527e-06	1.42142e-05	adults	GSE59071	NA	NA	NA	NA	NA	NA	protein_coding
ENSG00000178199	ZC3H12D	2	2	up	1	1	0	0	612.735	0.534355	4.89041e-06	1.5531e-05	children	GSE109142	196.498	0.354406	0.0025529	0.00942898	children	GSE117993	8.27687	-0.0666774	0.312634	0.417968	NA	NA	6.68094	0.0462222	0.450752	0.683786	NA	NA	protein_coding
ENSG00000178202	KDELC2	2	2	up	1	1	0	0	1310.21	0.20767	0.00286739	0.00626359	children	GSE109142	382.794	0.358993	0.00121928	0.0050187	children	GSE117993	7.71142	0.205047	0.0394266	0.075961	NA	NA	9.60844	0.187778	0.149587	0.363088	NA	NA	protein_coding
ENSG00000178209	PLEC	2	2	up	1	0	1	0	15467.9	0.544764	5.92989e-07	2.08129e-06	children	GSE109142	3995.31	-0.0073964	0.935956	0.96252	NA	NA	9.52376	0.349931	0.000426092	0.00138194	adults	GSE59071	11.0997	-0.216444	0.272428	0.519372	NA	NA	protein_coding
ENSG00000178222	RNF212	-3	3	down	0	-1	-1	-1	38.4882	0.0871605	0.465127	0.580665	NA	NA	18.9806	-0.670581	0.000334355	0.00162971	children	GSE117993	5.69227	-0.223995	0.000309246	0.00103951	adults	GSE59071	7.46406	-0.557556	0.00327601	0.0228173	adults	GSE67106	protein_coding
ENSG00000178226	PRSS36	-3	3	down	-1	-1	-1	0	85.5541	-1.18132	9.94331e-13	5.8103e-12	children	GSE109142	49.7751	-0.873114	1.50243e-06	1.35092e-05	children	GSE117993	7.07631	-0.168694	0.00971846	0.0225656	adults	GSE59071	10.4091	-1.11733	0.0207848	0.0928769	NA	NA	protein_coding
ENSG00000178248	FAM230I	-2	2	down	-1	-1	0	0	8.03455	-1.77726	0.000204715	0.000531394	children	GSE109142	3.69881	-1.77479	1.50734e-05	0.000106279	children	GSE117993	5.06519	-0.164479	0.0373725	0.0726029	NA	NA	6.34031	0.0988889	0.0867513	0.255535	NA	NA	lncRNA
ENSG00000178295	GEN1	2	2	up	1	1	0	0	1127.28	0.792468	5.73908e-13	3.4274e-12	children	GSE109142	327.028	0.463359	0.00822041	0.025391	children	GSE117993	7.7792	-0.0380959	0.719075	0.791327	NA	NA	NA	NA	NA	NA	NA	NA	protein_coding
ENSG00000178297	TMPRSS9	-2	2	down	0	-1	-1	0	9.64274	0.348194	0.103951	0.162644	NA	NA	4.65783	-0.903983	0.000182057	0.000958772	children	GSE117993	6.81625	-0.130182	0.0197826	0.0418599	adults	GSE59071	6.21	-0.0977778	0.0427887	0.156515	NA	NA	protein_coding
ENSG00000178301	AQP11	-4	4	down	-1	-1	-1	-1	102.497	-1.44855	8.98649e-34	2.75842e-32	children	GSE109142	48.0192	-0.93075	2.83209e-12	8.43652e-11	children	GSE117993	6.58998	-1.3425	2.11277e-27	2.68097e-24	adults	GSE59071	8.19063	-0.902667	2.0036e-05	0.000502836	adults	GSE67106	protein_coding
ENSG00000178342	KCNG2	2	2	up	1	1	0	0	10.915	1.3198	8.52609e-07	2.9423e-06	children	GSE109142	2.89284	0.920131	0.000795698	0.00347088	children	GSE117993	7.62845	-0.0363031	0.524885	0.625762	NA	NA	6.05656	0.000666667	0.987013	0.993905	NA	NA	protein_coding
ENSG00000178385	PLEKHM3	-3	3	down	-1	-1	-1	0	407.572	-0.426746	8.52575e-07	2.9423e-06	children	GSE109142	123.372	-0.461573	1.63916e-06	1.4608e-05	children	GSE117993	7.92868	-0.518546	8.40157e-09	7.69405e-08	adults	GSE59071	10.1066	0.177778	0.350693	0.599161	NA	NA	protein_coding
ENSG00000178386	AC092072.1	-2	2	down	0	-1	-1	0	150.777	-0.144565	0.108705	0.169153	NA	NA	58.2337	-0.476995	1.2974e-05	9.28368e-05	children	GSE117993	6.03606	-0.471506	1.11769e-08	9.94413e-08	adults	GSE59071	NA	NA	NA	NA	NA	NA	protein_coding
ENSG00000178401	DNAJC22	-3	3	down	-1	-1	-1	0	877.196	-0.944587	8.1206e-16	6.08345e-15	children	GSE109142	335.975	-0.432502	6.20693e-05	0.000371416	children	GSE117993	6.73825	-0.473416	6.35209e-06	3.07429e-05	adults	GSE59071	NA	NA	NA	NA	NA	NA	protein_coding
ENSG00000178404	CEP295NL	2	2	up	1	1	0	0	7.36098	1.06106	0.000100015	0.000271302	children	GSE109142	2.45928	0.798034	0.0155062	0.0431698	children	GSE117993	6.31751	0.0724228	0.449041	0.55469	NA	NA	6.39438	0.00933333	0.919624	0.9636	NA	NA	protein_coding
ENSG00000178409	BEND3	-3	3	down	-1	-1	-1	0	314.971	-0.466067	1.29137e-09	5.8087e-09	children	GSE109142	102.043	-0.313724	1.27581e-06	1.16899e-05	children	GSE117993	7.42296	-0.251768	0.000671425	0.00208312	adults	GSE59071	7.58281	-0.259556	0.026575	0.11135	NA	NA	protein_coding
ENSG00000178425	NT5DC1	-3	3	down	-1	0	-1	-1	1128.38	-0.486517	1.25494e-18	1.16727e-17	children	GSE109142	371.916	0.00289847	0.974021	0.984392	NA	NA	8.09957	-0.461394	8.47143e-06	3.98322e-05	adults	GSE59071	10.1391	-0.266889	0.00537886	0.0333587	adults	GSE67106	protein_coding
ENSG00000178429	RPS3AP5	-2	2	down	-1	0	-1	0	10.1141	-0.634345	0.00286378	0.00625641	children	GSE109142	11.5256	-0.323955	0.0688726	0.144565	NA	NA	10.8036	-0.234227	0.00605802	0.0148708	adults	GSE59071	NA	NA	NA	NA	NA	NA	processed_pseudogene
ENSG00000178445	GLDC	2	2	up	1	0	1	0	121.401	1.0733	1.76509e-12	1.00923e-11	children	GSE109142	46.7502	0.237787	0.100787	0.195022	NA	NA	7.3432	0.227405	0.023301	0.0482194	adults	GSE59071	NA	NA	NA	NA	NA	NA	protein_coding
ENSG00000178449	COX14	-4	4	down	-1	-1	-1	-1	718.519	-0.787722	1.02729e-16	8.24255e-16	children	GSE109142	382.661	-0.537775	0.000183261	0.000964073	children	GSE117993	7.11768	-0.213585	0.00126975	0.00369601	adults	GSE59071	14.4519	-0.325556	8.2351e-05	0.00140656	adults	GSE67106	protein_coding
ENSG00000178460	MCMDC2	-3	3	down	-1	-1	-1	0	31.7328	-0.315404	0.0148273	0.0282871	children	GSE109142	12.3959	-0.559335	5.68451e-05	0.000343828	children	GSE117993	5.06947	-0.691842	7.2552e-18	5.73161e-16	adults	GSE59071	NA	NA	NA	NA	NA	NA	protein_coding
ENSG00000178462	TUBAL3	-4	4	down	-1	-1	-1	-1	282.999	-2.04685	3.51268e-24	5.09117e-23	children	GSE109142	159.964	-1.20211	5.62363e-11	1.29219e-09	children	GSE117993	6.65274	-1.76561	3.15614e-14	1.05567e-12	adults	GSE59071	10.6091	-2.044	4.59507e-06	0.000188505	adults	GSE67106	protein_coding
ENSG00000178467	P4HTM	-2	2	down	-1	-1	0	0	1002.72	-0.391389	1.23261e-13	7.77346e-13	children	GSE109142	457.76	-0.515794	3.6667e-08	4.79279e-07	children	GSE117993	7.80487	-0.120933	0.0653952	0.116415	NA	NA	NA	NA	NA	NA	NA	NA	protein_coding
ENSG00000178473	UCN3	-2	2	down	-1	-1	0	0	156.034	-1.43625	7.51628e-14	4.80057e-13	children	GSE109142	95.5676	-1.01994	2.13112e-07	2.32862e-06	children	GSE117993	6.43403	-0.0679109	0.428133	0.534949	NA	NA	6.64656	-0.222	0.0242002	0.103842	NA	NA	protein_coding
ENSG00000178531	CTXN1	2	2	up	1	1	0	0	35.9913	0.624767	6.9678e-05	0.000192415	children	GSE109142	12.6798	0.684079	0.00194993	0.00751299	children	GSE117993	7.28398	-0.0802664	0.202095	0.295402	NA	NA	NA	NA	NA	NA	NA	NA	protein_coding
ENSG00000178537	SLC25A20	-4	4	down	-1	-1	-1	-1	948.893	-0.879203	4.78208e-22	5.85768e-21	children	GSE109142	439.148	-0.504087	2.17798e-07	2.37375e-06	children	GSE117993	7.98092	-1.26045	5.64592e-20	7.74522e-18	adults	GSE59071	9.85031	-0.968444	2.43773e-07	3.63518e-05	adults	GSE67106	protein_coding
ENSG00000178538	CA8	2	2	up	1	1	0	0	390.86	0.442048	0.000704515	0.00169524	children	GSE109142	113.837	0.855284	4.73374e-09	7.42619e-08	children	GSE117993	5.97124	0.338288	0.0254759	0.0521619	NA	NA	NA	NA	NA	NA	NA	NA	protein_coding
ENSG00000178562	CD28	4	4	up	1	1	1	1	382.577	1.54002	1.68001e-18	1.54426e-17	children	GSE109142	106.835	1.05885	2.55882e-08	3.4733e-07	children	GSE117993	6.22824	0.899616	1.83428e-06	9.93039e-06	adults	GSE59071	7.74688	1.25711	1.5126e-05	0.000413	adults	GSE67106	protein_coding
ENSG00000178573	MAF	2	2	up	1	0	1	0	1809.87	0.582568	2.25131e-10	1.07714e-09	children	GSE109142	608.848	0.111241	0.179678	0.305998	NA	NA	7.21882	0.342363	0.000364291	0.00120185	adults	GSE59071	10.2203	0.186222	0.212751	0.450695	NA	NA	protein_coding
ENSG00000178585	CTNNBIP1	2	2	up	0	1	0	1	783.148	-0.109098	0.107091	0.166929	NA	NA	284.736	0.186636	0.00672718	0.0214196	children	GSE117993	8.21611	-0.0789612	0.16562	0.251614	NA	NA	7.75938	0.529333	4.5356e-05	0.000894168	adults	GSE67106	protein_coding
ENSG00000178605	GTPBP6	-3	3	down	-1	-1	-1	0	1441.09	-0.448403	4.30799e-16	3.29036e-15	children	GSE109142	645.778	-0.463398	5.31971e-07	5.33971e-06	children	GSE117993	7.26498	-0.26958	7.17265e-06	3.42892e-05	adults	GSE59071	NA	NA	NA	NA	NA	NA	protein_coding
ENSG00000178607	ERN1	3	3	up	1	1	1	0	1329.25	0.800632	1.23389e-14	8.40263e-14	children	GSE109142	365.762	0.289373	0.00393872	0.0136282	children	GSE117993	8.56305	0.365916	1.25764e-07	8.82002e-07	adults	GSE59071	6.64594	0.126	0.0176513	0.0820754	NA	NA	protein_coding
ENSG00000178623	GPR35	-4	4	down	-1	-1	-1	-1	1562.43	-0.643953	7.18389e-14	4.60181e-13	children	GSE109142	657.969	-0.597859	2.53022e-07	2.71181e-06	children	GSE117993	7.98607	-0.440729	0.000208159	0.000728665	adults	GSE59071	8.22531	-0.556222	0.000254902	0.00322797	adults	GSE67106	protein_coding
ENSG00000178662	CSRNP3	-2	2	down	-1	0	-1	0	85.8684	-0.87133	2.41767e-08	9.7112e-08	children	GSE109142	28.16	-0.42773	0.0704111	0.147234	NA	NA	5.90015	-0.273125	8.77565e-05	0.000332472	adults	GSE59071	6.66688	-0.220889	0.047985	0.169853	NA	NA	protein_coding
ENSG00000178665	ZNF713	-2	2	down	0	-1	-1	0	107.014	0.034984	0.693797	0.786279	NA	NA	43.2452	-0.31833	0.00237617	0.00886924	children	GSE117993	5.58292	-0.256441	0.000519262	0.00165115	adults	GSE59071	11.8053	0.0633333	0.694643	0.850769	NA	NA	protein_coding
ENSG00000178685	PARP10	3	3	up	1	1	1	0	2160.33	0.973941	4.3608e-46	3.8378e-44	children	GSE109142	819.781	0.346158	6.75147e-05	0.00039973	children	GSE117993	7.51196	0.128847	0.0106941	0.0245059	adults	GSE59071	6.81781	-0.0486667	0.420838	0.660398	NA	NA	protein_coding
ENSG00000178694	NSUN3	-3	3	down	-1	0	-1	-1	533.693	-0.510745	2.16441e-14	1.44646e-13	children	GSE109142	202.032	-0.0911489	0.362476	0.513095	NA	NA	7.96661	-0.72099	2.06124e-13	5.65533e-12	adults	GSE59071	8.68906	-0.213778	0.00466514	0.0299545	adults	GSE67106	protein_coding
ENSG00000178695	KCTD12	-2	2	down	-1	-1	0	0	4128.23	-0.782881	9.70284e-24	1.36136e-22	children	GSE109142	1330.64	-0.303229	6.68003e-06	5.13714e-05	children	GSE117993	9.00942	0.158002	0.156952	0.240625	NA	NA	12.0725	0.169111	0.461392	0.692788	NA	NA	protein_coding
ENSG00000178700	DHFR2	-4	4	down	-1	-1	-1	-1	297.943	-0.723699	4.12287e-29	8.65671e-28	children	GSE109142	102.899	-0.208455	0.00448547	0.015227	children	GSE117993	6.85603	-0.334891	3.78219e-09	3.73855e-08	adults	GSE59071	7.96656	-0.328667	0.00100289	0.00921054	adults	GSE67106	protein_coding
ENSG00000178718	RPP25	-3	3	down	-1	-1	-1	0	564.993	-0.423468	1.70802e-08	6.95506e-08	children	GSE109142	242.35	-0.369763	0.00116292	0.00481864	children	GSE117993	7.73389	-0.415866	2.47706e-05	0.000105544	adults	GSE59071	7.79156	-0.158222	0.153309	0.368523	NA	NA	protein_coding
ENSG00000178719	GRINA	3	3	up	1	1	1	0	4118.55	1.08918	1.0091e-42	6.61588e-41	children	GSE109142	1302.84	0.891684	4.10146e-19	3.93648e-17	children	GSE117993	8.84098	0.879018	1.41084e-18	1.35115e-16	adults	GSE59071	NA	NA	NA	NA	NA	NA	protein_coding
ENSG00000178726	THBD	4	4	up	1	1	1	1	840.457	1.8814	1.8287e-30	4.2891e-29	children	GSE109142	204.778	1.20126	2.64026e-13	9.65871e-12	children	GSE117993	7.58245	1.00663	1.8986e-11	3.26118e-10	adults	GSE59071	10.6	1.83844	1.18724e-07	2.57684e-05	adults	GSE67106	protein_coding
ENSG00000178741	COX5A	-4	4	down	-1	-1	-1	-1	5446.64	-0.998264	7.48424e-25	1.1366e-23	children	GSE109142	2667.04	-0.524923	2.56746e-05	0.000169418	children	GSE117993	11.0558	-0.415859	1.62682e-07	1.11548e-06	adults	GSE59071	13.9409	-0.582222	3.18353e-05	0.000686361	adults	GSE67106	protein_coding
ENSG00000178750	STX19	-2	2	down	-1	0	-1	0	424.576	-0.592843	3.39329e-06	1.09771e-05	children	GSE109142	176.085	-0.191061	0.123013	0.228084	NA	NA	7.55854	-1.01794	1.04881e-05	4.83622e-05	adults	GSE59071	NA	NA	NA	NA	NA	NA	protein_coding
ENSG00000178752	ERFE	3	3	up	1	1	1	0	56.2624	2.945	2.92699e-24	4.26603e-23	children	GSE109142	14.9737	1.52736	2.67665e-07	2.85621e-06	children	GSE117993	7.27863	0.243173	0.00207779	0.00574967	adults	GSE59071	NA	NA	NA	NA	NA	NA	protein_coding
ENSG00000178761	FAM219B	-2	2	down	0	-1	-1	0	1263.3	-0.0703864	0.218496	0.310069	NA	NA	637.745	-0.590313	0.00588649	0.0191607	children	GSE117993	6.92203	-0.470366	1.26311e-08	1.10969e-07	adults	GSE59071	7.8	-0.281778	0.024909	0.106206	NA	NA	protein_coding
ENSG00000178764	ZHX2	4	4	up	1	1	1	1	941.866	0.470221	1.20365e-08	4.96912e-08	children	GSE109142	274.044	0.4828	1.10666e-09	1.97763e-08	children	GSE117993	8.08907	0.794091	2.44648e-13	6.61397e-12	adults	GSE59071	8.51344	0.73	4.28553e-07	4.91105e-05	adults	GSE67106	protein_coding
ENSG00000178789	CD300LB	3	3	up	1	1	1	0	53.7809	1.4882	6.33318e-20	6.54507e-19	children	GSE109142	17.1933	0.566267	0.000157702	0.000844439	children	GSE117993	6.05319	0.212214	0.00103644	0.00307822	adults	GSE59071	NA	NA	NA	NA	NA	NA	protein_coding
ENSG00000178796	RIIAD1	-3	3	down	-1	-1	-1	0	4.6311	-1.60916	1.73188e-06	5.7781e-06	children	GSE109142	4.92244	-1.96683	2.36488e-05	0.000158066	children	GSE117993	5.21977	-0.158927	0.00899437	0.0210699	adults	GSE59071	7.61375	-0.0808889	0.633469	0.814771	NA	NA	protein_coding
ENSG00000178802	MPI	-4	4	down	-1	-1	-1	-1	1186.33	-0.58691	9.85548e-18	8.60869e-17	children	GSE109142	521.528	-0.281868	0.000859245	0.00371049	children	GSE117993	8.24061	-0.667566	1.46362e-08	1.27154e-07	adults	GSE59071	10.9419	-0.631556	8.67903e-05	0.00145252	adults	GSE67106	protein_coding
ENSG00000178803	ADORA2A-AS1	2	2	up	1	1	0	0	13.6749	1.60071	2.51821e-11	1.3038e-10	children	GSE109142	3.80397	0.725152	0.00246892	0.00916436	children	GSE117993	6.92412	0.114223	0.180568	0.269882	NA	NA	NA	NA	NA	NA	NA	NA	lncRNA
ENSG00000178814	OPLAH	-4	4	down	-1	-1	-1	-1	688.155	-0.830313	9.02699e-16	6.74177e-15	children	GSE109142	346.857	-0.842447	1.91956e-11	4.83683e-10	children	GSE117993	7.41219	-0.451205	1.74018e-08	1.47642e-07	adults	GSE59071	10.9891	-1.17533	1.5833e-05	0.00042239	adults	GSE67106	protein_coding
ENSG00000178821	TMEM52	-2	2	down	-1	-1	0	0	55.8118	-0.550605	9.71493e-06	2.98131e-05	children	GSE109142	27.214	-0.678134	4.50405e-05	0.000280063	children	GSE117993	7.72451	-0.0855954	0.191908	0.283307	NA	NA	10.1944	-0.428	0.0339306	0.132914	NA	NA	protein_coding
ENSG00000178828	RNF186	-2	2	down	-1	-1	0	0	708.978	-0.612302	1.09531e-05	3.34056e-05	children	GSE109142	326.532	-0.468992	0.00267828	0.00983465	children	GSE117993	8.3213	-0.193177	0.228714	0.326369	NA	NA	12.1966	-0.586889	0.034703	0.135128	NA	NA	protein_coding
ENSG00000178860	MSC	4	4	up	1	1	1	1	361.037	1.82388	4.90276e-33	1.42435e-31	children	GSE109142	114.141	0.957672	1.94316e-09	3.31472e-08	children	GSE117993	6.96729	1.14984	6.07979e-09	5.7413e-08	adults	GSE59071	6.72656	0.764444	5.61575e-06	0.000213114	adults	GSE67106	protein_coding
ENSG00000178878	APOLD1	2	2	up	1	0	0	1	435.319	0.673215	0.000183434	0.000479925	children	GSE109142	124.01	0.119863	0.504719	0.646373	NA	NA	8.08862	0.0564107	0.369988	0.478067	NA	NA	8.41844	0.604	0.000426682	0.00476807	adults	GSE67106	protein_coding
ENSG00000178882	RFLNA	-4	4	down	-1	-1	-1	-1	893.086	-1.70292	1.25319e-23	1.74451e-22	children	GSE109142	506.174	-1.34572	7.98798e-20	8.66454e-18	children	GSE117993	8.29381	-1.02361	1.13857e-15	5.26571e-14	adults	GSE59071	8.98094	-1.15133	0.000139515	0.00207515	adults	GSE67106	protein_coding
ENSG00000178896	EXOSC4	-2	2	down	-1	-1	0	0	374.321	-0.362077	3.84481e-05	0.000109637	children	GSE109142	186.28	-0.434101	0.00908466	0.0276006	children	GSE117993	8.26315	0.0598152	0.374444	0.482566	NA	NA	NA	NA	NA	NA	NA	NA	protein_coding
ENSG00000178904	DPY19L3	3	3	up	1	1	1	0	960.626	0.536531	2.1704e-20	2.32097e-19	children	GSE109142	266.632	0.337281	0.00310054	0.0111199	children	GSE117993	6.68692	0.37517	5.50433e-06	2.69548e-05	adults	GSE59071	6.97594	0.291778	0.0479151	0.169657	NA	NA	protein_coding
ENSG00000178913	TAF7	-2	2	down	-1	-1	0	0	2396.3	-0.462882	1.18314e-34	3.90467e-33	children	GSE109142	913.848	-0.162176	3.46805e-05	0.000221945	children	GSE117993	7.62514	-0.0356997	0.623149	0.712234	NA	NA	NA	NA	NA	NA	NA	NA	protein_coding
ENSG00000178921	PFAS	2	2	up	1	0	1	0	731.154	0.532055	4.54001e-15	3.20739e-14	children	GSE109142	235.658	0.176572	0.1836	0.311034	NA	NA	7.50105	0.225828	0.000335659	0.00111811	adults	GSE59071	NA	NA	NA	NA	NA	NA	protein_coding
ENSG00000178922	HYI	-3	3	down	-1	-1	-1	0	753.579	-0.240235	0.00135825	0.00313359	children	GSE109142	375.098	-0.501796	1.41137e-05	0.000100186	children	GSE117993	8.12528	-0.417989	2.51968e-10	3.27511e-09	adults	GSE59071	NA	NA	NA	NA	NA	NA	protein_coding
ENSG00000178927	CYBC1	4	4	up	1	1	1	1	3461.72	1.00727	9.22577e-37	3.66359e-35	children	GSE109142	1123.38	0.65053	1.06999e-15	6.06291e-14	children	GSE117993	8.5198	0.502996	2.52759e-11	4.17129e-10	adults	GSE59071	8.4775	0.366444	0.00119326	0.0105327	adults	GSE67106	protein_coding
ENSG00000178935	ZNF552	-2	2	down	-1	-1	0	0	411.135	-0.667776	5.85294e-18	5.19073e-17	children	GSE109142	162.6	-0.572544	3.20686e-08	4.26018e-07	children	GSE117993	8.45111	-0.17668	0.117241	0.189527	NA	NA	NA	NA	NA	NA	NA	NA	protein_coding
ENSG00000178950	GAK	-2	2	down	0	-1	-1	0	5092.96	-0.0809386	0.205453	0.294219	NA	NA	1911.07	-0.250271	0.00101672	0.00428987	children	GSE117993	9.64959	-0.222801	0.00126528	0.00368565	adults	GSE59071	7.69437	-0.289556	0.0108658	0.0567899	NA	NA	protein_coding
ENSG00000178951	ZBTB7A	-2	2	down	-1	0	-1	0	3235.54	-0.551415	5.12902e-15	3.60462e-14	children	GSE109142	1164.47	-0.129651	0.0471312	0.106995	NA	NA	9.45384	-0.230476	0.000989554	0.00295368	adults	GSE59071	NA	NA	NA	NA	NA	NA	protein_coding
ENSG00000178952	TUFM	-3	3	down	-1	-1	0	-1	5908.57	-0.484682	2.2123e-13	1.36673e-12	children	GSE109142	2537.16	-0.332214	4.31805e-05	0.000269675	children	GSE117993	9.34687	-0.140417	0.0438788	0.0832357	NA	NA	13.9213	-0.372889	0.00376322	0.0254676	adults	GSE67106	protein_coding
ENSG00000178965	ERICH3	-2	2	down	-1	-1	0	0	9.55201	-0.850488	4.3624e-05	0.000123531	children	GSE109142	3.38642	-0.760859	0.00419375	0.0143868	children	GSE117993	4.58647	-0.0215014	0.622289	0.711687	NA	NA	6.09563	0.0557778	0.397694	0.640261	NA	NA	protein_coding
ENSG00000178966	RMI1	-2	2	down	-1	0	-1	0	484.357	-0.529145	7.2325e-16	5.43899e-15	children	GSE109142	147.042	-0.0264861	0.719453	0.818046	NA	NA	6.67312	-0.348577	0.00342416	0.00898666	adults	GSE59071	NA	NA	NA	NA	NA	NA	protein_coding
ENSG00000178971	CTC1	3	3	up	1	0	1	1	1073.49	0.95217	1.21364e-28	2.4597e-27	children	GSE109142	349.191	0.165708	0.0662273	0.14021	NA	NA	7.91986	0.171406	0.00635003	0.0154995	adults	GSE59071	7.48031	0.336444	0.00357474	0.0245013	adults	GSE67106	protein_coding
ENSG00000178974	FBXO34	-2	2	down	-1	0	-1	0	1909.17	-0.84997	2.12656e-29	4.57826e-28	children	GSE109142	668.986	-0.110176	0.213794	0.348849	NA	NA	9.05517	-0.754718	5.55549e-09	5.30043e-08	adults	GSE59071	NA	NA	NA	NA	NA	NA	protein_coding
ENSG00000178980	SELENOW	-3	3	down	-1	-1	-1	0	3628.32	-0.781534	5.66232e-17	4.63361e-16	children	GSE109142	1752.94	-0.622606	5.53974e-07	5.53779e-06	children	GSE117993	9.15989	-0.220058	0.0150889	0.0331224	adults	GSE59071	NA	NA	NA	NA	NA	NA	protein_coding
ENSG00000178982	EIF3K	-4	4	down	-1	-1	-1	-1	4006.77	-0.694896	9.76124e-16	7.27485e-15	children	GSE109142	2038.21	-0.53844	0.000191061	0.00100003	children	GSE117993	10.2243	-0.2333	0.00406254	0.0104712	adults	GSE59071	14.0319	-0.337556	0.00272088	0.019743	adults	GSE67106	protein_coding
ENSG00000178996	SNX18	4	4	up	1	1	1	1	888.938	0.206329	0.00219709	0.00489823	children	GSE109142	240.285	0.440324	3.38702e-09	5.49514e-08	children	GSE117993	6.79718	0.188712	0.00507527	0.0127214	adults	GSE59071	8.09125	0.368444	0.000793615	0.00767007	adults	GSE67106	protein_coding
ENSG00000178999	AURKB	3	3	up	1	1	1	0	495.494	0.546595	4.79486e-08	1.8749e-07	children	GSE109142	181.503	0.400146	0.00213225	0.00809136	children	GSE117993	8.02564	0.23442	0.0105316	0.0241772	adults	GSE59071	NA	NA	NA	NA	NA	NA	protein_coding
ENSG00000179029	TMEM107	2	2	up	0	1	1	0	212.406	0.0788722	0.28517	0.388529	NA	NA	74.3568	0.315186	0.0044059	0.0150046	children	GSE117993	6.48521	0.251198	1.29381e-05	5.86607e-05	adults	GSE59071	NA	NA	NA	NA	NA	NA	protein_coding
ENSG00000179071	CCDC89	-3	3	down	0	-1	-1	-1	20.4778	-0.0531559	0.671221	0.76755	NA	NA	8.23089	-0.702542	1.12635e-07	1.3133e-06	children	GSE117993	5.61821	-0.726992	9.6028e-14	2.83811e-12	adults	GSE59071	6.90531	-0.350444	0.00604255	0.0363318	adults	GSE67106	protein_coding
ENSG00000179085	DPM3	-2	2	down	-1	-1	0	0	450.919	-0.531417	4.27585e-07	1.52097e-06	children	GSE109142	245.748	-0.403213	0.0156812	0.0435359	children	GSE117993	8.72419	-0.0573231	0.223821	0.320581	NA	NA	13.6722	0.0893333	0.292642	0.542406	NA	NA	protein_coding
ENSG00000179088	C12orf42	2	2	up	1	0	1	0	10.7341	1.61304	1.15123e-06	3.92158e-06	children	GSE109142	4.73455	0.310322	0.391964	0.542099	NA	NA	5.24865	0.200775	0.0198174	0.0419118	adults	GSE59071	5.97625	0.0208889	0.639928	0.818036	NA	NA	protein_coding
ENSG00000179091	CYC1	-3	3	down	-1	-1	-1	0	4082.27	-0.920776	2.92923e-24	4.2677e-23	children	GSE109142	1878.64	-0.529441	4.57935e-08	5.84924e-07	children	GSE117993	10.0128	-0.589424	2.54395e-07	1.67487e-06	adults	GSE59071	NA	NA	NA	NA	NA	NA	protein_coding
ENSG00000179094	AC129492.1	2	2	up	1	0	1	0	1213.26	0.551577	0.00439261	0.00929146	children	GSE109142	470.942	-0.39186	0.0477675	0.108087	NA	NA	7.29471	0.385989	0.0033479	0.00881157	adults	GSE59071	NA	NA	NA	NA	NA	NA	protein_coding
ENSG00000179104	TMTC2	2	2	up	0	0	1	1	718.406	0.101874	0.146517	0.219791	NA	NA	191.001	0.100094	0.218134	0.354139	NA	NA	7.03202	0.305891	0.000107523	0.000400484	adults	GSE59071	9.29156	0.340444	0.00425103	0.0279197	adults	GSE67106	protein_coding
ENSG00000179144	GIMAP7	4	4	up	1	1	1	1	669.532	0.85507	1.56943e-13	9.79794e-13	children	GSE109142	219.657	0.604773	4.0567e-08	5.23845e-07	children	GSE117993	7.0849	0.913198	1.35832e-08	1.18768e-07	adults	GSE59071	10.7325	1.09956	5.83021e-06	0.000218052	adults	GSE67106	protein_coding
ENSG00000179163	FUCA1	-2	2	down	-1	0	-1	0	7378.64	-0.530412	8.15094e-08	3.11459e-07	children	GSE109142	2987.52	-0.11775	0.192753	0.322394	NA	NA	10.034	-0.894109	1.43024e-06	7.90583e-06	adults	GSE59071	NA	NA	NA	NA	NA	NA	protein_coding
ENSG00000179178	TMEM125	-2	2	down	-1	0	-1	0	855.335	-0.662987	1.4663e-10	7.12633e-10	children	GSE109142	417.72	-0.205424	0.10747	0.205061	NA	NA	8.08709	-0.346914	0.00171113	0.00482382	adults	GSE59071	NA	NA	NA	NA	NA	NA	protein_coding
ENSG00000179195	ZNF664	-2	2	down	-1	0	-1	0	5036.87	-0.633024	2.93174e-25	4.59887e-24	children	GSE109142	1819.35	0.275908	0.0863469	0.173109	NA	NA	8.40921	-0.219092	0.000293353	0.000989687	adults	GSE59071	NA	NA	NA	NA	NA	NA	protein_coding
ENSG00000179218	CALR	4	4	up	1	1	1	1	28647.6	0.338552	6.38167e-05	0.000177155	children	GSE109142	9220.47	0.460162	0.000124314	0.000684206	children	GSE117993	11.5183	0.598957	2.25158e-16	1.20936e-14	adults	GSE59071	16.19	0.468444	0.000830072	0.00796616	adults	GSE67106	protein_coding
ENSG00000179222	MAGED1	3	3	up	1	0	1	1	3542.07	0.180615	0.00480122	0.0100891	children	GSE109142	1201.68	0.225527	0.0205543	0.0543786	NA	NA	9.52002	0.680183	7.32412e-12	1.37425e-10	adults	GSE59071	11.4056	0.393111	0.00764487	0.0434823	adults	GSE67106	protein_coding
ENSG00000179241	LDLRAD3	3	3	up	1	1	1	0	250.836	1.4906	2.92727e-26	4.93243e-25	children	GSE109142	59.3405	0.920052	1.39966e-10	2.97411e-09	children	GSE117993	7.74406	0.858163	1.53015e-08	1.32103e-07	adults	GSE59071	6.07219	0.121556	0.0327437	0.129566	NA	NA	protein_coding
ENSG00000179295	PTPN11	3	3	up	0	1	1	1	3470.02	-0.132058	0.0359231	0.0631441	NA	NA	956.07	0.294256	0.00726658	0.0228793	children	GSE117993	8.55323	0.181345	0.0103795	0.023882	adults	GSE59071	8.57531	0.378222	0.00270488	0.0196453	adults	GSE67106	protein_coding
ENSG00000179299	NSUN7	-3	3	down	-1	-1	-1	0	223.988	-0.53093	7.8804e-06	2.44444e-05	children	GSE109142	81.381	-0.402174	0.00130597	0.00532592	children	GSE117993	6.54841	-0.557174	7.62829e-06	3.62286e-05	adults	GSE59071	8.05937	-0.309111	0.0241746	0.103778	NA	NA	protein_coding
ENSG00000179314	WSCD1	-3	3	down	-1	-1	-1	0	405.862	-2.00279	3.13795e-39	1.55209e-37	children	GSE109142	204.076	-1.24321	1.50688e-14	6.86496e-13	children	GSE117993	6.9293	-1.31159	3.3265e-19	3.77307e-17	adults	GSE59071	NA	NA	NA	NA	NA	NA	protein_coding
ENSG00000179331	RAB39A	2	2	up	1	1	0	0	42.2624	0.752811	7.86657e-07	2.72409e-06	children	GSE109142	9.5435	0.785552	5.98132e-05	0.000359679	children	GSE117993	5.80177	0.0917073	0.26497	0.366789	NA	NA	6.21563	0.102889	0.0169277	0.0795371	NA	NA	protein_coding
ENSG00000179335	CLK3	-3	3	down	-1	-1	-1	0	1642.24	-0.196984	3.74309e-05	0.000106877	children	GSE109142	654.512	-0.237644	1.58526e-05	0.000111177	children	GSE117993	7.46265	-0.337411	3.71228e-10	4.63425e-09	adults	GSE59071	NA	NA	NA	NA	NA	NA	protein_coding
ENSG00000179344	HLA-DQB1	3	3	up	0	1	1	1	3485	0.808243	0.120525	0.185312	NA	NA	1615.68	1.29787	0.00799173	0.024811	children	GSE117993	7.85521	1.76762	4.23656e-05	0.000171892	adults	GSE59071	13.7059	1.14733	0.0002309	0.00300127	adults	GSE67106	protein_coding
ENSG00000179348	GATA2	3	3	up	1	1	1	0	290.951	0.638615	0.000130858	0.000349529	children	GSE109142	93.718	0.377099	0.00637608	0.0204869	children	GSE117993	7.1857	0.157375	0.0195641	0.0414615	adults	GSE59071	NA	NA	NA	NA	NA	NA	protein_coding
ENSG00000179364	PACS2	-2	2	down	0	-1	-1	0	1705.79	0.0663814	0.0961324	0.15189	NA	NA	666.118	-0.344454	3.73031e-10	7.27496e-09	children	GSE117993	8.20224	-0.135706	0.0158865	0.0346114	adults	GSE59071	NA	NA	NA	NA	NA	NA	protein_coding
ENSG00000179388	EGR3	3	3	up	1	1	1	0	527.336	2.41008	1.12023e-20	1.22716e-19	children	GSE109142	151.248	0.899756	0.000465036	0.00217841	children	GSE117993	6.66013	0.838138	2.62697e-06	1.3764e-05	adults	GSE59071	6.87688	0.340667	0.137536	0.343736	NA	NA	protein_coding
ENSG00000179399	GPC5	-3	3	down	-1	-1	-1	0	11.9701	-2.39302	1.22126e-11	6.49704e-11	children	GSE109142	7.00405	-1.33563	0.000464282	0.00217548	children	GSE117993	5.32035	-0.170157	0.011678	0.0264455	adults	GSE59071	5.98187	-0.0813333	0.12338	0.321517	NA	NA	protein_coding
ENSG00000179403	VWA1	4	4	up	1	1	1	1	3114.94	0.811115	3.80654e-16	2.91992e-15	children	GSE109142	896.477	1.04252	1.99186e-21	2.86205e-19	children	GSE117993	8.52288	0.691447	3.96832e-17	2.66784e-15	adults	GSE59071	11.9272	1.02089	2.84251e-08	1.65313e-05	adults	GSE67106	protein_coding
ENSG00000179428	AC073072.1	3	3	up	1	0	1	1	6.73291	1.91957	7.31362e-08	2.80616e-07	children	GSE109142	1.89529	0.933869	0.0131067	0.0375254	NA	NA	4.96762	0.488687	3.37853e-06	1.72391e-05	adults	GSE59071	6.4775	0.465111	0.00287399	0.020639	adults	GSE67106	lncRNA
ENSG00000179431	FJX1	4	4	up	1	1	1	1	127.471	2.76671	3.32444e-31	8.34314e-30	children	GSE109142	28.034	1.78963	1.0447e-14	4.91673e-13	children	GSE117993	6.49838	0.431916	0.000162135	0.000580671	adults	GSE59071	7.86625	1.62778	9.6559e-07	7.7937e-05	adults	GSE67106	protein_coding
ENSG00000179476	C14orf28	-2	2	down	-1	0	-1	0	155.877	-0.207402	0.00976114	0.0193652	children	GSE109142	59.8249	-0.17291	0.0943287	0.18538	NA	NA	5.78984	-0.380593	5.52987e-07	3.35444e-06	adults	GSE59071	6.87094	-0.0764444	0.309892	0.560645	NA	NA	protein_coding
ENSG00000179477	ALOX12B	-3	3	down	-1	-1	-1	0	11.5538	-1.49385	2.28335e-10	1.09207e-09	children	GSE109142	6.3245	-1.39593	5.81194e-08	7.2274e-07	children	GSE117993	6.05444	-0.160281	0.0139328	0.0309156	adults	GSE59071	NA	NA	NA	NA	NA	NA	protein_coding
ENSG00000179520	SLC17A8	-4	4	down	-1	-1	-1	-1	15.438	-2.60351	1.03433e-21	1.22771e-20	children	GSE109142	10.5111	-1.71639	3.86861e-08	5.02979e-07	children	GSE117993	5.36656	-0.677093	1.58199e-12	3.49121e-11	adults	GSE59071	6.05781	-0.146889	0.00235131	0.0177075	adults	GSE67106	protein_coding
ENSG00000179523	EIF3J-DT	-3	3	down	-1	-1	-1	0	164.352	-0.473887	9.08014e-09	3.79067e-08	children	GSE109142	66.987	-0.372042	7.85811e-05	0.000456238	children	GSE117993	7.41872	-0.217748	9.59276e-05	0.000361071	adults	GSE59071	8.73594	-0.244	0.0146361	0.0715742	NA	NA	lncRNA
ENSG00000179526	SHARPIN	-2	2	down	-1	-1	0	0	1209.57	-0.183087	0.00288779	0.00630604	children	GSE109142	557.478	-0.380026	0.00204079	0.00779887	children	GSE117993	8.83707	0.0859146	0.10067	0.167108	NA	NA	12.4291	-0.224444	0.0124149	0.0629485	NA	NA	protein_coding
ENSG00000179583	CIITA	4	4	up	1	1	1	1	3154.93	2.01624	2.87742e-45	2.37205e-43	children	GSE109142	842.236	0.602531	6.56615e-05	0.000390315	children	GSE117993	7.21011	0.49383	1.72862e-09	1.84328e-08	adults	GSE59071	9.85906	1.77133	1.9892e-06	0.000115343	adults	GSE67106	protein_coding
ENSG00000179593	ALOX15B	2	2	up	1	1	0	0	89.2047	1.06356	4.13423e-07	1.47315e-06	children	GSE109142	33.1607	0.807025	0.000450974	0.00212039	children	GSE117993	6.90202	-0.00915869	0.912236	0.937636	NA	NA	NA	NA	NA	NA	NA	NA	protein_coding
ENSG00000179603	GRM8	-4	4	down	-1	-1	-1	-1	110.147	-0.915858	1.18398e-07	4.45232e-07	children	GSE109142	36.7936	-0.656064	0.000550531	0.00252491	children	GSE117993	5.54098	-0.395945	0.000246686	0.000847742	adults	GSE59071	6.13438	-0.132	0.00481967	0.0307599	adults	GSE67106	protein_coding
ENSG00000179604	CDC42EP4	-2	2	down	-1	0	-1	0	1925.84	-0.624806	3.6377e-46	3.2159e-44	children	GSE109142	759.376	0.119847	0.361771	0.51231	NA	NA	7.95365	-0.266778	2.22186e-05	9.57556e-05	adults	GSE59071	NA	NA	NA	NA	NA	NA	protein_coding
ENSG00000179627	AL590327.1	-2	2	down	-1	-1	0	0	355.227	-0.819163	1.14399e-38	5.32158e-37	children	GSE109142	141.47	-0.354817	1.01172e-06	9.4786e-06	children	GSE117993	7.31736	-0.0807327	0.249654	0.350002	NA	NA	9.21094	-0.223333	0.127098	0.327283	NA	NA	protein_coding
ENSG00000179636	TPPP2	-2	2	down	-1	0	0	-1	2.30358	-1.12835	0.000251845	0.000645767	children	GSE109142	1.20631	-0.893201	0.00757378	0.0237109	NA	NA	5.20579	-0.0574832	0.339536	0.446361	NA	NA	6.39781	-0.284444	0.000236713	0.00305585	adults	GSE67106	protein_coding
ENSG00000179639	FCER1A	-3	3	down	-1	-1	-1	0	63.671	-1.11135	7.09634e-08	2.72627e-07	children	GSE109142	35.4116	-1.12338	8.21638e-07	7.87261e-06	children	GSE117993	5.029	-0.324803	0.00216233	0.00595118	adults	GSE59071	NA	NA	NA	NA	NA	NA	protein_coding
ENSG00000179674	ARL14	-3	3	down	-1	-1	-1	0	853.883	-0.512884	0.00254406	0.00561254	children	GSE109142	413.704	-0.944753	1.82169e-08	2.54887e-07	children	GSE117993	7.86224	-0.677328	0.00580754	0.0143165	adults	GSE59071	NA	NA	NA	NA	NA	NA	protein_coding
ENSG00000179715	PCED1B	4	4	up	1	1	1	1	292.51	1.37267	8.33208e-19	7.88893e-18	children	GSE109142	89.7145	0.729405	2.5734e-06	2.18697e-05	children	GSE117993	6.09058	0.581393	5.00877e-07	3.07137e-06	adults	GSE59071	9.475	1.08711	8.86135e-06	0.00028695	adults	GSE67106	protein_coding
ENSG00000179743	AL450998.2	-2	2	down	-1	-1	0	0	99.4025	-0.489594	7.91142e-12	4.27992e-11	children	GSE109142	41.8574	-0.416929	1.16188e-07	1.34985e-06	children	GSE117993	6.23591	0.0347896	0.57058	0.666541	NA	NA	9.15312	-0.0828889	0.408119	0.649566	NA	NA	lncRNA
ENSG00000179750	APOBEC3B	-4	4	down	-1	-1	-1	-1	282.633	-1.67437	3.94155e-31	9.81619e-30	children	GSE109142	150.465	-1.06433	7.98115e-11	1.77655e-09	children	GSE117993	8.03994	-2.6543	1.60798e-25	1.02022e-22	adults	GSE59071	9.03719	-0.926667	0.00412029	0.027269	adults	GSE67106	protein_coding
ENSG00000179772	FOXS1	3	3	up	1	1	0	1	43.0091	2.20044	4.30051e-28	8.36448e-27	children	GSE109142	11.2218	0.683727	0.00122977	0.00505582	children	GSE117993	6.78713	-0.0373471	0.590718	0.684434	NA	NA	7.81656	1.29867	2.52973e-06	0.000132842	adults	GSE67106	protein_coding
ENSG00000179776	CDH5	3	3	up	1	1	1	0	960.165	1.57587	9.71888e-29	1.98414e-27	children	GSE109142	211.205	1.16504	5.63536e-19	5.21813e-17	children	GSE117993	8.3283	1.69072	6.53943e-14	2.02273e-12	adults	GSE59071	7.30813	0.149111	0.0359785	0.138594	NA	NA	protein_coding
ENSG00000179796	LRRC3B	-3	3	down	-1	-1	-1	0	9.04929	-1.53693	0.000426901	0.00105912	children	GSE109142	7.5632	-2.92478	1.3517e-14	6.21598e-13	children	GSE117993	6.05082	-0.175002	0.00613897	0.0150476	adults	GSE59071	NA	NA	NA	NA	NA	NA	protein_coding
ENSG00000179813	FAM216B	2	2	up	1	1	0	0	65.6256	1.89857	1.83999e-14	1.23706e-13	children	GSE109142	14.377	0.807796	0.000142976	0.000774321	children	GSE117993	4.50707	0.15741	0.0762818	0.132462	NA	NA	6.55875	0.0393333	0.75276	0.883184	NA	NA	protein_coding
ENSG00000179841	AKAP5	-3	3	down	-1	-1	-1	0	649.13	-0.892831	4.41405e-15	3.12292e-14	children	GSE109142	211.699	-0.265686	0.00504121	0.0168129	children	GSE117993	6.25614	-0.679648	7.33909e-05	0.000282958	adults	GSE59071	8.76281	-0.310667	0.0608221	0.201238	NA	NA	protein_coding
ENSG00000179855	GIPC3	2	2	up	1	0	1	0	174.285	0.4176	0.000261467	0.000668683	children	GSE109142	54.1021	-0.0934085	0.381187	0.531412	NA	NA	7.09799	0.348865	0.000175392	0.000624076	adults	GSE59071	NA	NA	NA	NA	NA	NA	protein_coding
ENSG00000179859	RNF227	-2	2	down	-1	-1	0	0	108.75	-0.278303	4.40256e-06	1.40628e-05	children	GSE109142	50.4014	-0.435485	7.06603e-05	0.000416478	children	GSE117993	6.59615	-0.0806643	0.237511	0.336111	NA	NA	6.52844	-0.116	0.101212	0.283383	NA	NA	protein_coding
ENSG00000179869	ABCA13	2	2	up	1	0	1	0	83.3506	0.449315	0.0258256	0.0468625	children	GSE109142	18.9895	0.110732	0.600639	0.727985	NA	NA	5.95281	0.782296	8.772e-09	8.00661e-08	adults	GSE59071	6.58656	0.325778	0.0875228	0.257109	NA	NA	protein_coding
ENSG00000179889	PDXDC1	-3	3	down	-1	0	-1	-1	4067.88	-0.699206	1.33935e-06	4.53117e-06	children	GSE109142	1270.22	0.39337	0.055276	0.121434	NA	NA	10.2332	-0.334426	0.00016072	0.000576519	adults	GSE59071	10.6466	-0.492444	0.00245812	0.0182679	adults	GSE67106	protein_coding
ENSG00000179899	PHC1P1	2	2	up	1	0	1	0	79.529	0.994831	1.50249e-07	5.58608e-07	children	GSE109142	16.5528	0.311848	0.422363	0.571155	NA	NA	7.36913	0.493848	3.62392e-07	2.30142e-06	adults	GSE59071	NA	NA	NA	NA	NA	NA	processed_pseudogene
ENSG00000179909	ZNF154	4	4	up	1	1	1	1	213.265	1.67181	5.109e-28	9.87798e-27	children	GSE109142	61.2768	0.503225	0.000762355	0.00334594	children	GSE117993	6.3944	0.509351	8.08342e-05	0.000308608	adults	GSE59071	6.5375	0.336444	0.0020246	0.0157414	adults	GSE67106	protein_coding
ENSG00000179913	B3GNT3	-2	2	down	-1	-1	0	0	4144.9	-0.929228	1.2184e-16	9.71814e-16	children	GSE109142	1542.98	-0.29064	0.00438749	0.0149508	children	GSE117993	9.60067	-0.281164	0.0868385	0.147711	NA	NA	NA	NA	NA	NA	NA	NA	protein_coding
ENSG00000179915	NRXN1	-2	2	down	-1	-1	0	0	112.426	-0.588965	0.00498784	0.0104498	children	GSE109142	79.4615	-0.9485	0.00375264	0.0130848	children	GSE117993	5.80792	-0.149212	0.0892529	0.151034	NA	NA	6.50437	-0.234222	0.0153611	0.0742316	NA	NA	protein_coding
ENSG00000179918	SEPHS2	-4	4	down	-1	-1	-1	-1	3065.53	-1.17228	2.04313e-72	1.17405e-69	children	GSE109142	1434.81	-0.457025	4.94116e-07	5.00384e-06	children	GSE117993	9.1313	-0.82188	8.04965e-23	2.22384e-20	adults	GSE59071	12.7306	-0.797556	2.16715e-06	0.000120062	adults	GSE67106	protein_coding
ENSG00000179922	ZNF784	-2	2	down	-1	-1	0	0	232.728	-0.638578	3.14153e-22	3.89823e-21	children	GSE109142	119.294	-0.56613	3.27008e-06	2.71458e-05	children	GSE117993	8.43913	-0.0713622	0.194715	0.286657	NA	NA	NA	NA	NA	NA	NA	NA	protein_coding
ENSG00000179934	CCR8	3	3	up	1	1	1	0	18.64	2.44885	3.18007e-19	3.10187e-18	children	GSE109142	4.01428	1.74514	1.16689e-08	1.69014e-07	children	GSE117993	5.23902	0.324177	2.8601e-07	1.86237e-06	adults	GSE59071	NA	NA	NA	NA	NA	NA	protein_coding
ENSG00000179958	DCTPP1	-3	3	down	-1	-1	-1	0	1468.66	-0.842779	1.85894e-15	1.35216e-14	children	GSE109142	742.146	-0.451691	0.000214466	0.00110526	children	GSE117993	10.2031	-0.496075	4.31311e-05	0.000174684	adults	GSE59071	NA	NA	NA	NA	NA	NA	protein_coding
ENSG00000179981	TSHZ1	-3	3	down	-1	-1	-1	0	922.844	-1.16371	2.27342e-44	1.71825e-42	children	GSE109142	326.182	-0.503992	2.34767e-08	3.21375e-07	children	GSE117993	7.57201	-0.703936	7.25861e-16	3.48396e-14	adults	GSE59071	NA	NA	NA	NA	NA	NA	protein_coding
ENSG00000179988	PSTK	-2	2	down	0	-1	-1	0	72.9995	-0.166729	0.0315047	0.0560917	NA	NA	28.6587	-0.347962	0.00280095	0.0102159	children	GSE117993	5.63385	-0.386561	1.07245e-09	1.19571e-08	adults	GSE59071	7.04094	-0.140667	0.0580558	0.194436	NA	NA	protein_coding
ENSG00000180008	SOCS4	2	2	up	1	1	0	0	1033.47	0.283362	7.4772e-07	2.59478e-06	children	GSE109142	343.219	0.539698	0.0092328	0.0279942	children	GSE117993	7.31396	0.159661	0.0774954	0.134271	NA	NA	10.6891	0.249111	0.0129296	0.0649636	NA	NA	protein_coding
ENSG00000180011	ZADH2	-4	4	down	-1	-1	-1	-1	1385.06	-0.854475	2.46016e-29	5.27901e-28	children	GSE109142	524.861	-0.290868	0.000451587	0.00212298	children	GSE117993	8.26706	-0.825902	2.09704e-13	5.73803e-12	adults	GSE59071	11.4803	-0.509778	1.48213e-05	0.000409512	adults	GSE67106	protein_coding
ENSG00000180035	ZNF48	-2	2	down	-1	0	-1	0	240.798	-0.344246	8.57895e-11	4.25086e-10	children	GSE109142	95.4871	-0.114303	0.210064	0.344193	NA	NA	5.95831	-0.135447	0.0187321	0.0399409	adults	GSE59071	8.61031	-0.0371111	0.612528	0.800559	NA	NA	protein_coding
ENSG00000180044	C3orf80	3	3	up	1	0	1	1	62.0337	0.390497	0.0166196	0.0313998	children	GSE109142	18.0707	0.0522819	0.7139	0.814139	NA	NA	5.65772	0.267356	0.00554232	0.0137377	adults	GSE59071	7.01813	0.505556	0.00101909	0.00933346	adults	GSE67106	protein_coding
ENSG00000180089	TMEM86B	2	2	up	1	0	1	0	115.039	1.05958	2.31095e-23	3.15515e-22	children	GSE109142	50.5071	-0.0119625	0.930747	0.95875	NA	NA	6.59006	0.175634	0.00538655	0.0133876	adults	GSE59071	NA	NA	NA	NA	NA	NA	protein_coding
ENSG00000180096	SEPT1	3	3	up	1	0	1	1	929.521	1.3666	1.42596e-19	1.43496e-18	children	GSE109142	338.796	0.359383	0.018972	0.0509058	NA	NA	7.23702	0.752463	1.04008e-06	5.90019e-06	adults	GSE59071	8.1225	0.923778	2.15839e-05	0.000528797	adults	GSE67106	protein_coding
ENSG00000180098	TRNAU1AP	2	2	up	1	0	1	0	394.86	0.13827	0.0269979	0.0487955	children	GSE109142	162.689	0.0472789	0.587634	0.717087	NA	NA	7.28498	0.211861	5.2356e-06	2.5763e-05	adults	GSE59071	NA	NA	NA	NA	NA	NA	protein_coding
ENSG00000180155	LYNX1	2	2	up	1	1	0	0	163.866	0.57518	0.000154475	0.000408287	children	GSE109142	81.0985	0.971624	0.000518011	0.00239732	children	GSE117993	NA	NA	NA	NA	NA	NA	13.3863	0.0606667	0.740417	0.876957	NA	NA	protein_coding
ENSG00000180182	MED14	-3	3	down	-1	0	-1	-1	1816.82	-0.254227	2.52357e-06	8.28782e-06	children	GSE109142	546.905	-0.0345168	0.718929	0.81764	NA	NA	9.34266	-0.414713	1.92567e-11	3.30489e-10	adults	GSE59071	10.1	-0.477778	7.37466e-05	0.00129421	adults	GSE67106	protein_coding
ENSG00000180185	FAHD1	-4	4	down	-1	-1	-1	-1	989.208	-1.11289	9.32603e-32	2.44574e-30	children	GSE109142	433.573	-0.397556	1.28987e-05	9.23171e-05	children	GSE117993	7.1565	-1.20528	5.94642e-17	3.78464e-15	adults	GSE59071	7.73094	-0.851333	2.68115e-05	0.000613631	adults	GSE67106	protein_coding
ENSG00000180190	TDRP	2	2	up	1	0	1	0	263.635	0.587767	2.39486e-05	7.01861e-05	children	GSE109142	101.85	0.375661	0.115796	0.217571	NA	NA	6.65775	0.212018	0.00284089	0.00761233	adults	GSE59071	NA	NA	NA	NA	NA	NA	protein_coding
ENSG00000180233	ZNRF2	-3	3	down	-1	-1	-1	0	1566.74	-0.768486	2.15187e-35	7.57517e-34	children	GSE109142	479.96	-0.181842	0.00207355	0.0079099	children	GSE117993	9.21585	-0.376243	1.22952e-09	1.35219e-08	adults	GSE59071	NA	NA	NA	NA	NA	NA	protein_coding
ENSG00000180251	SLC9A4	-2	2	down	0	-1	-1	0	30.9983	-0.221518	0.0500198	0.0850163	NA	NA	6.26777	-0.758218	0.00124887	0.00512385	children	GSE117993	5.29397	-0.212538	0.00132068	0.00382563	adults	GSE59071	9.64375	0.111333	0.302761	0.553089	NA	NA	protein_coding
ENSG00000180257	ZNF816	-3	3	down	-1	-1	-1	0	290.187	-0.831979	4.01537e-23	5.38253e-22	children	GSE109142	107.775	-0.445826	2.99755e-06	2.50784e-05	children	GSE117993	6.23458	-0.663697	8.96707e-11	1.29119e-09	adults	GSE59071	9.55219	-0.218889	0.0330347	0.130381	NA	NA	protein_coding
ENSG00000180263	FGD6	3	3	up	1	1	0	1	1292.33	0.262177	0.00816153	0.0164438	children	GSE109142	313.774	0.452299	0.000844947	0.00365491	children	GSE117993	8.24353	-0.0572895	0.645769	0.731317	NA	NA	9.18062	0.315556	0.00862742	0.0477061	adults	GSE67106	protein_coding
ENSG00000180304	OAZ2	3	3	up	1	1	1	0	1766.93	0.213918	3.02025e-05	8.729e-05	children	GSE109142	632.38	0.530417	8.51464e-13	2.84944e-11	children	GSE117993	8.13768	0.322229	0.000455769	0.00146671	adults	GSE59071	6.44469	-0.150444	0.23188	0.473428	NA	NA	protein_coding
ENSG00000180332	KCTD4	-3	3	down	-1	-1	-1	0	7.69635	-1.87908	5.22979e-14	3.39571e-13	children	GSE109142	3.35957	-0.86706	0.00258704	0.00953521	children	GSE117993	5.01146	-0.523066	1.17032e-11	2.10834e-10	adults	GSE59071	NA	NA	NA	NA	NA	NA	protein_coding
ENSG00000180340	FZD2	2	2	up	1	1	0	0	108.17	1.04387	3.61256e-18	3.24956e-17	children	GSE109142	36.4137	0.366803	0.00339853	0.0120395	children	GSE117993	7.38667	0.0131785	0.835515	0.883329	NA	NA	NA	NA	NA	NA	NA	NA	protein_coding
ENSG00000180346	TIGD2	-2	2	down	-1	0	-1	0	211.487	-0.161602	0.0043175	0.00914251	children	GSE109142	63.297	-0.0560392	0.388612	0.538824	NA	NA	5.57457	-0.209364	0.0143395	0.0316788	adults	GSE59071	8.73062	0.256	0.0143978	0.0705873	NA	NA	protein_coding
ENSG00000180347	ITPRID1	2	2	up	1	1	0	0	118.983	1.71606	1.53316e-10	7.43927e-10	children	GSE109142	22.1156	1.29897	1.43889e-05	0.000101894	children	GSE117993	5.5536	0.130145	0.513856	0.615687	NA	NA	NA	NA	NA	NA	NA	NA	protein_coding
ENSG00000180353	HCLS1	3	3	up	1	1	1	0	2485.09	1.2898	4.6368e-25	7.15572e-24	children	GSE109142	827.095	0.81178	3.60277e-11	8.60782e-10	children	GSE117993	7.57821	1.36442	1.32173e-11	2.36225e-10	adults	GSE59071	NA	NA	NA	NA	NA	NA	protein_coding
ENSG00000180354	MTURN	-2	2	down	-1	-1	0	0	533.251	-0.886609	1.98031e-27	3.6363e-26	children	GSE109142	216.329	-0.481297	3.15888e-07	3.30777e-06	children	GSE117993	6.38798	-0.109425	0.142234	0.222052	NA	NA	9.74125	0.03	0.865709	0.93945	NA	NA	protein_coding
ENSG00000180370	PAK2	2	2	up	0	1	1	0	3997.68	-0.0193901	0.732514	0.817146	NA	NA	1202.46	0.674415	3.30462e-06	2.73992e-05	children	GSE117993	9.22296	0.285113	0.000118402	0.000437634	adults	GSE59071	NA	NA	NA	NA	NA	NA	protein_coding
ENSG00000180398	MCFD2	3	3	up	1	1	1	0	2634.42	0.37582	4.81011e-11	2.43213e-10	children	GSE109142	743.494	0.733879	8.83239e-18	6.79696e-16	children	GSE117993	8.44532	0.896961	1.54448e-16	8.59111e-15	adults	GSE59071	7.67281	0.262444	0.251158	0.495185	NA	NA	protein_coding
ENSG00000180425	C11orf71	-3	3	down	-1	-1	-1	0	260.142	-0.666886	3.13056e-19	3.05587e-18	children	GSE109142	111.072	-0.344834	0.000297038	0.00146813	children	GSE117993	6.64595	-0.4568	4.97163e-09	4.79065e-08	adults	GSE59071	9.78969	-0.181556	0.111971	0.302214	NA	NA	protein_coding
ENSG00000180447	GAS1	3	3	up	1	1	1	0	95.4664	1.5683	2.04192e-07	7.49607e-07	children	GSE109142	39.7181	1.559	9.92688e-06	7.29736e-05	children	GSE117993	7.52481	0.360786	0.0100079	0.0231267	adults	GSE59071	6.81156	0.524444	0.0724599	0.226533	NA	NA	protein_coding
ENSG00000180448	ARHGAP45	2	2	up	1	0	1	0	2455.47	0.335328	0.00634448	0.0130562	children	GSE109142	940.657	0.0373985	0.765399	0.850532	NA	NA	7.69692	0.279427	0.00179403	0.00503654	adults	GSE59071	13.6272	0.217778	0.0969923	0.275347	NA	NA	protein_coding
ENSG00000180458	AC022148.1	-2	2	down	-1	0	-1	0	5.44366	-0.455485	0.0175999	0.033084	children	GSE109142	2.07696	-0.543653	0.0358549	0.0860317	NA	NA	5.67417	-0.195029	0.00232772	0.00634783	adults	GSE59071	6.16188	-0.0284444	0.658902	0.828469	NA	NA	lncRNA
ENSG00000180488	MIGA1	-4	4	down	-1	-1	-1	-1	669.141	-0.609448	3.42676e-18	3.08954e-17	children	GSE109142	201.895	-0.228367	0.00570756	0.018669	children	GSE117993	7.34519	-0.37769	1.67636e-08	1.43142e-07	adults	GSE59071	9.63375	-0.313556	0.00510465	0.0320598	adults	GSE67106	protein_coding
ENSG00000180525	PRR26	-4	4	down	-1	-1	-1	-1	220.821	-0.875715	2.31991e-12	1.3153e-11	children	GSE109142	93.6782	-0.570472	4.33269e-06	3.49149e-05	children	GSE117993	6.894	-0.515053	1.466e-09	1.58489e-08	adults	GSE59071	6.69062	-0.410222	6.03125e-07	6.02167e-05	adults	GSE67106	protein_coding
ENSG00000180530	NRIP1	-2	2	down	-1	0	-1	0	2249.48	-0.978458	1.07757e-24	1.62133e-23	children	GSE109142	617.45	-0.289515	0.0196291	0.0523321	NA	NA	9.39458	-0.804142	2.13677e-14	7.53174e-13	adults	GSE59071	10.9247	-0.288889	0.0143651	0.0704549	NA	NA	protein_coding
ENSG00000180535	BHLHA15	3	3	up	1	1	1	0	219.735	2.21475	4.94855e-41	2.81462e-39	children	GSE109142	42.4328	1.64017	2.07971e-18	1.80813e-16	children	GSE117993	8.55662	0.627609	2.14169e-08	1.78574e-07	adults	GSE59071	6.71969	0.121778	0.0690738	0.219667	NA	NA	protein_coding
ENSG00000180543	TSPYL5	2	2	up	1	0	1	0	268.66	0.220138	0.0146911	0.0280464	children	GSE109142	88.4684	0.185602	0.0278267	0.0700031	NA	NA	6.25869	0.553698	0.000262629	0.000897519	adults	GSE59071	6.66594	0.183111	0.0293714	0.119766	NA	NA	protein_coding
ENSG00000180549	FUT7	2	2	up	1	1	0	0	58.9714	1.77237	1.43924e-11	7.59978e-11	children	GSE109142	18.0019	1.22619	1.11972e-05	8.13144e-05	children	GSE117993	6.27443	0.129162	0.0676272	0.11979	NA	NA	NA	NA	NA	NA	NA	NA	protein_coding
ENSG00000180596	HIST1H2BC	2	2	up	1	1	0	0	88.2398	0.416116	0.00754818	0.0153099	children	GSE109142	22.1937	1.14526	1.58333e-13	6.08539e-12	children	GSE117993	8.03231	0.147723	0.187145	0.277627	NA	NA	NA	NA	NA	NA	NA	NA	protein_coding
ENSG00000180616	SSTR2	-4	4	down	-1	-1	-1	-1	127.348	-1.63637	9.07594e-44	6.49528e-42	children	GSE109142	79.2276	-1.14558	4.71226e-21	6.44035e-19	children	GSE117993	6.7337	-0.414215	3.48267e-07	2.22494e-06	adults	GSE59071	8.525	-1.41644	1.44531e-05	0.000401701	adults	GSE67106	protein_coding
ENSG00000180638	SLC47A2	-2	2	down	0	-1	-1	0	4.99676	0.00781539	0.96859	0.979201	NA	NA	2.05551	-0.581798	0.0125985	0.0363215	children	GSE117993	5.40393	-0.145814	0.0204986	0.0431724	adults	GSE59071	6.17406	-0.143333	0.150359	0.364089	NA	NA	protein_coding
ENSG00000180644	PRF1	3	3	up	1	1	1	0	356.179	1.39828	2.3246e-17	1.96781e-16	children	GSE109142	109.326	1.00217	1.6584e-06	1.47583e-05	children	GSE117993	7.23223	0.597812	7.04415e-06	3.37544e-05	adults	GSE59071	NA	NA	NA	NA	NA	NA	protein_coding
ENSG00000180660	MAB21L1	-2	2	down	-1	-1	0	0	6.55078	-0.690947	0.00106847	0.00250513	children	GSE109142	2.7676	-0.674585	0.00250351	0.00927664	children	GSE117993	5.40574	0.0152127	0.820137	0.871428	NA	NA	NA	NA	NA	NA	NA	NA	protein_coding
ENSG00000180694	TMEM64	3	3	up	1	1	1	0	569.689	0.215268	0.006403	0.0131662	children	GSE109142	169.318	0.417658	0.000243123	0.00123431	children	GSE117993	7.47013	0.420716	2.79668e-09	2.84047e-08	adults	GSE59071	7.54	0.129333	0.164787	0.38549	NA	NA	protein_coding
ENSG00000180720	CHRM4	2	2	up	1	1	0	0	19.2478	1.77976	3.50106e-09	1.51651e-08	children	GSE109142	6.30927	2.14021	1.1056e-10	2.38938e-09	children	GSE117993	7.07026	-0.0686027	0.429518	0.536277	NA	NA	7.06781	0.521556	0.0290468	0.11886	NA	NA	protein_coding
ENSG00000180730	SHISA2	2	2	up	1	1	0	0	71.2611	2.15954	5.76017e-13	3.43947e-12	children	GSE109142	14.0601	1.43213	4.14429e-12	1.19495e-10	children	GSE117993	6.91868	0.189028	0.0432326	0.0821634	NA	NA	NA	NA	NA	NA	NA	NA	protein_coding
ENSG00000180739	S1PR5	2	2	up	1	1	0	0	33.5811	2.55292	4.19487e-31	1.04108e-29	children	GSE109142	7.85008	1.18379	5.81271e-08	7.2274e-07	children	GSE117993	7.49465	-0.00574782	0.922236	0.944806	NA	NA	NA	NA	NA	NA	NA	NA	protein_coding
ENSG00000180745	CLRN3	-3	3	down	-1	-1	-1	0	1751.58	-1.079	2.50477e-19	2.4641e-18	children	GSE109142	848.761	-0.490611	8.20006e-05	0.000473997	children	GSE117993	8.97854	-0.894035	0.000260508	0.000891019	adults	GSE59071	NA	NA	NA	NA	NA	NA	protein_coding
ENSG00000180767	CHST13	-3	3	down	-1	-1	-1	0	34.3996	-1.5441	8.98329e-14	5.71139e-13	children	GSE109142	20.2635	-1.10816	8.45598e-07	8.07275e-06	children	GSE117993	7.18417	-0.214807	0.00201962	0.00560171	adults	GSE59071	NA	NA	NA	NA	NA	NA	protein_coding
ENSG00000180769	WDFY3-AS2	-2	2	down	-1	-1	0	0	48.378	-0.486297	5.67324e-06	1.78949e-05	children	GSE109142	17.1724	-0.424506	0.00406035	0.0140008	children	GSE117993	5.60823	-0.0118631	0.817182	0.869657	NA	NA	6.41188	0.0566667	0.514083	0.73134	NA	NA	lncRNA
ENSG00000180773	SLC36A4	4	4	up	1	1	1	1	422.611	0.329251	0.000169503	0.000445535	children	GSE109142	125.912	0.447279	0.00130018	0.00530757	children	GSE117993	7.0927	0.516095	2.52079e-05	0.000107227	adults	GSE59071	8.86594	0.705556	5.85702e-06	0.000218703	adults	GSE67106	protein_coding
ENSG00000180785	OR51E1	2	2	up	1	1	0	0	48.4916	1.70911	1.29037e-20	1.40802e-19	children	GSE109142	10.8578	0.877295	2.74813e-07	2.92244e-06	children	GSE117993	6.21074	0.0941295	0.256053	0.356952	NA	NA	NA	NA	NA	NA	NA	NA	protein_coding
ENSG00000180787	ZFP3	-3	3	down	-1	-1	-1	0	446.54	-0.546867	2.73522e-15	1.96468e-14	children	GSE109142	150.699	-0.396916	4.6384e-06	3.71159e-05	children	GSE117993	7.06843	-1.00563	7.03818e-24	2.64622e-21	adults	GSE59071	NA	NA	NA	NA	NA	NA	protein_coding
ENSG00000180815	MAP3K15	-2	2	down	-1	-1	0	0	21.4392	-0.7628	1.0931e-09	4.94763e-09	children	GSE109142	8.58812	-0.79632	4.93226e-05	0.000303104	children	GSE117993	5.14903	0.0206645	0.698624	0.774914	NA	NA	6.245	-0.0997778	0.0722676	0.226115	NA	NA	protein_coding
ENSG00000180817	PPA1	4	4	up	1	1	1	1	5595.81	0.291073	0.000366647	0.000917968	children	GSE109142	1808.05	0.496996	1.96263e-08	2.72931e-07	children	GSE117993	10.2957	0.567556	1.47742e-09	1.59638e-08	adults	GSE59071	13.8503	0.682444	0.000173176	0.00243791	adults	GSE67106	protein_coding
ENSG00000180822	PSMG4	-3	3	down	-1	-1	-1	0	476.938	-0.179452	0.0176592	0.033189	children	GSE109142	226.468	-0.344236	0.0106789	0.0315938	children	GSE117993	6.69891	-0.117325	0.0142027	0.0314287	adults	GSE59071	NA	NA	NA	NA	NA	NA	protein_coding
ENSG00000180828	BHLHE22	3	3	up	1	1	1	0	91.7935	1.94878	2.97605e-22	3.70347e-21	children	GSE109142	25.755	0.893253	4.22146e-06	3.4159e-05	children	GSE117993	7.03448	0.14685	0.0126071	0.0282861	adults	GSE59071	NA	NA	NA	NA	NA	NA	protein_coding
ENSG00000180855	ZNF443	-3	3	down	-1	-1	-1	0	147.236	-0.625681	7.38016e-18	6.49796e-17	children	GSE109142	59.9277	-0.535334	2.51176e-12	7.60158e-11	children	GSE117993	4.98026	-0.516075	5.31314e-05	0.000211018	adults	GSE59071	NA	NA	NA	NA	NA	NA	protein_coding
ENSG00000180861	LINC01559	-3	3	down	-1	-1	-1	0	1549.94	-1.90622	3.804e-21	4.32852e-20	children	GSE109142	605.62	-1.19645	1.93761e-08	2.69782e-07	children	GSE117993	8.93902	-1.68328	4.36519e-07	2.71029e-06	adults	GSE59071	9.75688	-0.883778	0.0256133	0.108193	NA	NA	lncRNA
ENSG00000180871	CXCR2	4	4	up	1	1	1	1	326.986	5.57804	2.25066e-67	9.35581e-65	children	GSE109142	149.259	5.00494	5.09954e-36	4.24978e-33	children	GSE117993	6.06425	1.82276	1.33962e-07	9.35615e-07	adults	GSE59071	7.52562	1.89711	2.25206e-05	0.000541869	adults	GSE67106	protein_coding
ENSG00000180875	GREM2	-2	2	down	-1	0	-1	0	536.074	-1.00027	1.29032e-05	3.90182e-05	children	GSE109142	178.594	-0.337615	0.116091	0.218029	NA	NA	7.12738	-0.616335	0.00442285	0.0112711	adults	GSE59071	NA	NA	NA	NA	NA	NA	protein_coding
ENSG00000180879	SSR4	4	4	up	1	1	1	1	8590.62	0.587705	2.90027e-07	1.05002e-06	children	GSE109142	3188.64	0.480066	0.00258268	0.00952255	children	GSE117993	8.69181	0.616591	6.85835e-13	1.65178e-11	adults	GSE59071	15.0259	0.862667	1.79625e-06	0.000107974	adults	GSE67106	protein_coding
ENSG00000180881	CAPS2	-4	4	down	-1	-1	-1	-1	63.1664	-0.253281	0.00583214	0.0120846	children	GSE109142	23.3929	-0.601548	8.17188e-09	1.2241e-07	children	GSE117993	4.62984	-0.285854	0.000609817	0.00191037	adults	GSE59071	7.09281	-0.422	0.00464373	0.0298417	adults	GSE67106	protein_coding
ENSG00000180891	CUEDC1	-2	2	down	-1	0	-1	0	684.118	-0.260323	7.44613e-05	0.000204928	children	GSE109142	265.016	0.000682998	0.99216	0.995001	NA	NA	7.65989	-0.185549	0.00156664	0.00445608	adults	GSE59071	NA	NA	NA	NA	NA	NA	protein_coding
ENSG00000180901	KCTD2	-3	3	down	-1	-1	-1	0	844.723	-0.542786	9.3324e-36	3.39854e-34	children	GSE109142	344.334	-0.193469	0.00283382	0.0103138	children	GSE117993	8.12983	-0.201781	2.70776e-06	1.41325e-05	adults	GSE59071	NA	NA	NA	NA	NA	NA	protein_coding
ENSG00000180902	D2HGDH	-2	2	down	0	-1	-1	0	1153.12	-0.00308163	0.976895	0.984878	NA	NA	537.854	-0.338664	0.00142096	0.00572404	children	GSE117993	7.91269	-0.24695	0.00672563	0.0163123	adults	GSE59071	11.9144	-0.508667	0.0452232	0.162551	NA	NA	protein_coding
ENSG00000180917	CMTR2	-2	2	down	-1	0	-1	0	827.71	-0.143641	0.000431285	0.00106898	children	GSE109142	280.099	-0.0932124	0.130601	0.238924	NA	NA	6.80591	-0.289076	1.76437e-06	9.57808e-06	adults	GSE59071	NA	NA	NA	NA	NA	NA	protein_coding
ENSG00000180938	ZNF572	-3	3	down	-1	-1	-1	0	62.1235	-0.192374	0.0174678	0.0328531	children	GSE109142	20.8885	-0.215678	0.0169407	0.0464104	children	GSE117993	5.12316	-0.370003	2.32385e-07	1.54237e-06	adults	GSE59071	8.07781	-0.0711111	0.386273	0.631067	NA	NA	protein_coding
ENSG00000180957	PITPNB	4	4	up	1	1	1	1	1790.65	0.398062	9.83792e-21	1.08409e-19	children	GSE109142	529.746	0.310094	4.89725e-10	9.29606e-09	children	GSE117993	8.47647	0.67314	1.46044e-12	3.24412e-11	adults	GSE59071	11.2863	0.440889	0.000558788	0.00585017	adults	GSE67106	protein_coding
ENSG00000180979	LRRC57	-2	2	down	-1	0	-1	0	770.973	-0.597793	3.53483e-25	5.51391e-24	children	GSE109142	285.533	-0.189724	0.0708166	0.14791	NA	NA	7.59326	-0.373939	2.22658e-11	3.75155e-10	adults	GSE59071	NA	NA	NA	NA	NA	NA	protein_coding
ENSG00000180992	MRPL14	-3	3	down	-1	-1	-1	0	838.971	-0.591312	1.14452e-10	5.61129e-10	children	GSE109142	421.747	-0.363005	0.0087342	0.0267171	children	GSE117993	8.2037	-0.306598	2.52412e-07	1.66387e-06	adults	GSE59071	11.2003	-0.0586667	0.389884	0.634048	NA	NA	protein_coding
ENSG00000181026	AEN	3	3	up	1	1	1	0	734.269	0.550715	6.09187e-10	2.81737e-09	children	GSE109142	228.497	0.300202	0.00361344	0.0126799	children	GSE117993	7.69802	0.420502	2.53049e-07	1.66753e-06	adults	GSE59071	7.98688	0.328	0.0234975	0.101546	NA	NA	protein_coding
ENSG00000181029	TRAPPC5	-3	3	down	-1	-1	-1	0	839.125	-0.357712	0.000500298	0.00123013	children	GSE109142	412.698	-0.47347	0.00853758	0.0262001	children	GSE117993	9.10187	-0.168506	0.00259144	0.00700212	adults	GSE59071	12.5681	0.06	0.591091	0.786645	NA	NA	protein_coding
ENSG00000181036	FCRL6	2	2	up	1	1	0	0	55.3318	1.0017	1.70246e-09	7.58624e-09	children	GSE109142	16.8449	0.626505	0.000176509	0.000933007	children	GSE117993	6.25736	-0.0117067	0.906062	0.933133	NA	NA	7.8575	-0.0322222	0.786027	0.900488	NA	NA	protein_coding
ENSG00000181045	SLC26A11	2	2	up	1	0	1	0	432.26	1.18639	8.44959e-38	3.66446e-36	children	GSE109142	150.664	0.230864	0.036635	0.0875468	NA	NA	7.24081	0.251463	1.79415e-05	7.89312e-05	adults	GSE59071	6.64313	0.127111	0.0113332	0.0586397	NA	NA	protein_coding
ENSG00000181061	HIGD1A	-3	3	down	-1	-1	-1	0	7665.78	-1.2423	2.31402e-27	4.21933e-26	children	GSE109142	2843.45	-0.631857	5.48725e-09	8.50624e-08	children	GSE117993	9.66852	-0.982094	4.06059e-11	6.3662e-10	adults	GSE59071	NA	NA	NA	NA	NA	NA	protein_coding
ENSG00000181104	F2R	4	4	up	1	1	1	1	1937.63	2.0024	1.08324e-42	7.06639e-41	children	GSE109142	385.769	1.20507	2.3628e-16	1.47591e-14	children	GSE117993	7.64253	1.45556	4.10697e-14	1.32989e-12	adults	GSE59071	8.94281	1.51711	6.94371e-08	2.15962e-05	adults	GSE67106	protein_coding
ENSG00000181143	MUC16	2	2	up	1	0	1	0	19.8768	2.90097	2.01831e-09	8.92175e-09	children	GSE109142	6.97923	0.63711	0.249276	0.390556	NA	NA	5.87618	0.186413	0.00831745	0.0197001	adults	GSE59071	6.08875	-0.104667	0.0197759	0.0895031	NA	NA	protein_coding
ENSG00000181191	PJA1	4	4	up	1	1	1	1	461.797	0.347582	7.59801e-10	3.4867e-09	children	GSE109142	151.092	0.359323	0.00019459	0.00101492	children	GSE117993	6.223	0.214736	2.27311e-05	9.7736e-05	adults	GSE59071	10.3606	0.790667	8.9672e-09	8.34416e-06	adults	GSE67106	protein_coding
ENSG00000181215	C4orf50	2	2	up	1	1	0	0	13.2456	2.76579	4.43933e-15	3.1391e-14	children	GSE109142	2.58377	1.98141	2.22068e-08	3.04969e-07	children	GSE117993	5.97913	0.0697333	0.23428	0.332489	NA	NA	NA	NA	NA	NA	NA	NA	protein_coding
ENSG00000181222	POLR2A	2	2	up	1	0	1	0	2791.77	0.453119	9.13188e-09	3.81105e-08	children	GSE109142	1152.9	0.27286	0.155709	0.27386	NA	NA	9.46721	0.184701	0.000221799	0.000771358	adults	GSE59071	NA	NA	NA	NA	NA	NA	protein_coding
ENSG00000181240	SLC25A41	-2	2	down	0	-1	-1	0	8.87648	-0.576819	0.0288695	0.0518561	NA	NA	6.52077	-0.826049	0.000781338	0.00341565	children	GSE117993	5.81349	-0.23838	0.000615195	0.00192454	adults	GSE59071	6.67156	-0.377778	0.0193086	0.087821	NA	NA	protein_coding
ENSG00000181264	TMEM136	2	2	up	1	0	1	0	100.607	0.973044	3.54092e-21	4.03504e-20	children	GSE109142	36.8866	0.299015	0.0519418	0.115593	NA	NA	5.17501	0.226957	0.000513404	0.00163431	adults	GSE59071	NA	NA	NA	NA	NA	NA	protein_coding
ENSG00000181274	FRAT2	-3	3	down	-1	-1	-1	0	1038.97	-0.93142	3.71304e-39	1.81133e-37	children	GSE109142	437.39	-0.398715	3.80491e-06	3.10648e-05	children	GSE117993	7.56663	-0.284631	1.269e-07	8.89662e-07	adults	GSE59071	NA	NA	NA	NA	NA	NA	protein_coding
ENSG00000181333	HEPHL1	2	2	up	1	1	0	0	13.8899	1.34736	1.64311e-05	4.90598e-05	children	GSE109142	3.1003	0.994147	0.00191707	0.00740309	children	GSE117993	4.94587	-0.037809	0.749301	0.816745	NA	NA	5.97187	0.0366667	0.473035	0.700861	NA	NA	protein_coding
ENSG00000181350	LRRC75A	-4	4	down	-1	-1	-1	-1	1102.53	-1.33223	2.44161e-38	1.10937e-36	children	GSE109142	491.961	-0.827951	1.2834e-17	9.55364e-16	children	GSE117993	8.90001	-1.08405	4.49654e-11	6.94773e-10	adults	GSE59071	12.1128	-1.24378	6.2331e-06	0.000229029	adults	GSE67106	protein_coding
ENSG00000181358	CTAGE10P	-2	2	down	0	0	-1	-1	0.138551	-0.130297	0.914305	1	NA	NA	0.198694	-0.0813257	0.923845	1	NA	NA	4.88306	-0.149354	0.00422579	0.0108356	adults	GSE59071	7.34187	-0.227111	0.00851935	0.0472771	adults	GSE67106	processed_pseudogene
ENSG00000181378	CFAP65	-3	3	down	-1	-1	-1	0	11.8267	-1.24518	7.04685e-09	2.96816e-08	children	GSE109142	8.33335	-2.14935	5.40749e-14	2.24227e-12	children	GSE117993	5.61957	-0.161349	0.000240335	0.000827878	adults	GSE59071	5.90156	-0.0311111	0.391765	0.635584	NA	NA	protein_coding
ENSG00000181396	OGFOD3	-2	2	down	-1	0	-1	0	895.136	-0.430151	3.39157e-23	4.56199e-22	children	GSE109142	379.921	-0.108687	0.173961	0.298313	NA	NA	7.07966	-0.134313	0.00585916	0.0144262	adults	GSE59071	NA	NA	NA	NA	NA	NA	protein_coding
ENSG00000181404	WASHC1	-2	2	down	0	-1	0	-1	470.129	0.153326	0.166403	0.24531	NA	NA	247.046	-0.668712	1.67894e-05	0.00011693	children	GSE117993	9.18056	-0.182963	0.0686217	0.121256	NA	NA	13.0137	-0.505333	0.000524073	0.00557963	adults	GSE67106	protein_coding
ENSG00000181408	UTS2R	2	2	up	1	1	0	0	18.1565	2.35325	6.38139e-19	6.08177e-18	children	GSE109142	3.87701	1.0682	0.000118196	0.000654756	children	GSE117993	7.37195	-0.00801625	0.894288	0.924712	NA	NA	NA	NA	NA	NA	NA	NA	protein_coding
ENSG00000181409	AATK	-2	2	down	-1	-1	0	0	303.461	-0.597136	0.000566751	0.00138178	children	GSE109142	143.58	-0.960099	7.7223e-08	9.31694e-07	children	GSE117993	6.97413	0.000824559	0.99089	0.993807	NA	NA	NA	NA	NA	NA	NA	NA	protein_coding
ENSG00000181418	DDN	2	2	up	1	1	0	0	8.66742	1.44915	1.82846e-07	6.74067e-07	children	GSE109142	2.14844	0.981831	0.000447013	0.00210466	children	GSE117993	6.42956	-0.0191193	0.767117	0.82999	NA	NA	7.00625	-0.187111	0.0794654	0.241614	NA	NA	protein_coding
ENSG00000181444	ZNF467	3	3	up	1	1	1	0	268.685	1.29053	4.75476e-28	9.22045e-27	children	GSE109142	92.086	0.399467	0.00500324	0.0167026	children	GSE117993	7.13915	0.270373	7.23491e-05	0.000279472	adults	GSE59071	6.79875	-0.0673333	0.341096	0.590352	NA	NA	protein_coding
ENSG00000181458	TMEM45A	3	3	up	1	1	1	0	790.976	0.901816	3.18195e-30	7.32674e-29	children	GSE109142	232.976	0.302938	0.000469576	0.00219667	children	GSE117993	5.8741	1.34587	1.14128e-08	1.01229e-07	adults	GSE59071	NA	NA	NA	NA	NA	NA	protein_coding
ENSG00000181467	RAP2B	3	3	up	1	1	1	0	1239.47	0.231467	8.38278e-05	0.000229382	children	GSE109142	411.572	0.240222	0.00105066	0.00440695	children	GSE117993	8.87312	0.234708	4.65108e-05	0.000186807	adults	GSE59071	7.94156	0.153333	0.099037	0.278991	NA	NA	protein_coding
ENSG00000181481	RNF135	-3	3	down	-1	0	-1	-1	546.367	-0.625898	3.19197e-23	4.30239e-22	children	GSE109142	252.672	0.0709908	0.597603	0.725438	NA	NA	8.14121	-0.777347	1.5096e-24	6.6629e-22	adults	GSE59071	11.4375	-0.600889	3.61018e-06	0.000166965	adults	GSE67106	protein_coding
ENSG00000181513	ACBD4	-3	3	down	0	-1	-1	-1	353.351	-0.151957	0.0337054	0.0596431	NA	NA	157.39	-0.26908	0.00475111	0.0159754	children	GSE117993	6.70989	-0.205641	0.00100181	0.00298586	adults	GSE59071	7.77031	-0.329111	0.00534407	0.0332049	adults	GSE67106	protein_coding
ENSG00000181544	FANCB	2	2	up	1	1	0	0	47.1538	0.973381	2.90507e-11	1.4948e-10	children	GSE109142	12.5629	0.808361	2.29765e-05	0.000153994	children	GSE117993	5.33432	0.0927749	0.348758	0.456019	NA	NA	NA	NA	NA	NA	NA	NA	protein_coding
ENSG00000181555	SETD2	-2	2	down	-1	0	-1	0	2420.79	-0.155681	0.0150002	0.0285932	children	GSE109142	732.153	-0.0927843	0.283958	0.429153	NA	NA	8.98088	-0.280606	1.52818e-06	8.38559e-06	adults	GSE59071	NA	NA	NA	NA	NA	NA	protein_coding
ENSG00000181577	C6orf223	3	3	up	1	1	1	0	331.234	3.01395	4.74932e-31	1.17233e-29	children	GSE109142	73.2356	2.25616	6.43301e-16	3.73815e-14	children	GSE117993	6.19914	0.417316	3.57629e-05	0.000147281	adults	GSE59071	NA	NA	NA	NA	NA	NA	protein_coding
ENSG00000181617	FDCSP	3	3	up	1	0	1	1	1129.16	1.24825	0.000596756	0.00145095	children	GSE109142	380.298	0.607545	0.0587921	0.12743	NA	NA	6.79288	1.75559	8.32785e-05	0.000317045	adults	GSE59071	11.69	3.48911	0.000323021	0.00386527	adults	GSE67106	protein_coding
ENSG00000181626	ANKRD62	-2	2	down	-1	0	-1	0	4.53143	-0.554543	0.00527563	0.0110026	children	GSE109142	3.10172	-0.313644	0.144983	0.259306	NA	NA	4.41716	-0.250352	6.9127e-06	3.31793e-05	adults	GSE59071	NA	NA	NA	NA	NA	NA	protein_coding
ENSG00000181631	P2RY13	4	4	up	1	1	1	1	533.405	1.60596	8.52535e-33	2.43159e-31	children	GSE109142	156.965	0.954249	2.016e-11	5.05004e-10	children	GSE117993	6.41217	1.11253	0.000117618	0.000435289	adults	GSE59071	6.99125	0.694889	0.000836708	0.00801992	adults	GSE67106	protein_coding
ENSG00000181634	TNFSF15	3	3	up	1	1	1	0	405.179	0.762642	3.40324e-07	1.22316e-06	children	GSE109142	101.096	0.798433	2.10821e-07	2.30876e-06	children	GSE117993	6.8861	0.637497	1.44185e-06	7.95919e-06	adults	GSE59071	NA	NA	NA	NA	NA	NA	protein_coding
ENSG00000181638	ZFP41	-2	2	down	-1	0	-1	0	351.669	-0.443599	2.47971e-08	9.94736e-08	children	GSE109142	131.727	0.0370218	0.683523	0.791628	NA	NA	6.52718	-0.231491	4.63715e-05	0.000186395	adults	GSE59071	NA	NA	NA	NA	NA	NA	protein_coding
ENSG00000181649	PHLDA2	2	2	up	1	0	1	0	791.855	0.838115	1.31911e-06	4.4658e-06	children	GSE109142	278.456	-3.44262e-05	0.999859	0.999912	NA	NA	8.96248	0.644815	1.15032e-08	1.01979e-07	adults	GSE59071	12.5578	0.647778	0.0177482	0.0824434	NA	NA	protein_coding
ENSG00000181666	HKR1	-2	2	down	0	-1	-1	0	622.105	0.0472616	0.377842	0.490961	NA	NA	264.244	-0.335169	4.71382e-07	4.79493e-06	children	GSE117993	6.4757	-0.225597	0.00322712	0.00851574	adults	GSE59071	NA	NA	NA	NA	NA	NA	protein_coding
ENSG00000181751	C5orf30	-3	3	down	-1	-1	-1	0	1556.72	-1.02985	1.53694e-16	1.2162e-15	children	GSE109142	582.63	-0.290675	0.00945685	0.0285771	children	GSE117993	8.53866	-0.999142	1.85618e-06	1.00202e-05	adults	GSE59071	NA	NA	NA	NA	NA	NA	protein_coding
ENSG00000181773	GPR3	2	2	up	1	1	0	0	17.4262	2.51575	6.54647e-21	7.28992e-20	children	GSE109142	4.87983	0.873911	0.000282068	0.00140287	children	GSE117993	8.02788	0.0466863	0.434626	0.540914	NA	NA	6.88406	0.0435556	0.57697	0.777054	NA	NA	protein_coding
ENSG00000181778	TMEM252	-3	3	down	-1	-1	-1	0	7.67171	-0.824224	3.75094e-05	0.000107086	children	GSE109142	2.47282	-0.631449	0.0171783	0.0469596	children	GSE117993	5.21305	-0.641043	6.77695e-11	1.00067e-09	adults	GSE59071	NA	NA	NA	NA	NA	NA	protein_coding
ENSG00000181804	SLC9A9	2	2	up	1	0	1	0	393.851	0.45926	2.44161e-05	7.14812e-05	children	GSE109142	143.896	0.0400281	0.668265	0.780385	NA	NA	6.9137	0.556681	0.000592029	0.00186125	adults	GSE59071	NA	NA	NA	NA	NA	NA	protein_coding
ENSG00000181817	LSM10	3	3	up	1	0	1	1	531.095	0.367808	0.00014579	0.000386431	children	GSE109142	202.756	0.109197	0.330635	0.479343	NA	NA	7.14598	0.25839	0.000175289	0.000623819	adults	GSE59071	10.6328	0.436889	0.00152824	0.012697	adults	GSE67106	protein_coding
ENSG00000181826	RELL1	-4	4	down	-1	-1	-1	-1	633.176	-0.827613	6.10251e-27	1.07655e-25	children	GSE109142	290.149	-0.475443	1.83198e-05	0.000126455	children	GSE117993	8.98688	-0.544087	2.62151e-09	2.67863e-08	adults	GSE59071	11.4056	-0.511556	0.000478404	0.00520545	adults	GSE67106	protein_coding
ENSG00000181827	RFX7	2	2	up	1	0	0	1	715.883	0.224564	0.0103931	0.0205054	children	GSE109142	192.309	0.19842	0.0571125	0.124485	NA	NA	7.88932	0.169926	0.0567378	0.103406	NA	NA	9.39719	0.275778	0.00412185	0.0272715	adults	GSE67106	protein_coding
ENSG00000181847	TIGIT	4	4	up	1	1	1	1	339.298	1.30952	1.38986e-12	8.01722e-12	children	GSE109142	114.208	0.85914	0.000415442	0.00197397	children	GSE117993	6.1874	0.621292	6.30781e-07	3.77112e-06	adults	GSE59071	7.53062	0.852889	0.00029039	0.0035686	adults	GSE67106	protein_coding
ENSG00000181873	IBA57	-2	2	down	-1	0	-1	0	497.743	-0.506148	1.04503e-10	5.139e-10	children	GSE109142	189.826	-0.0801293	0.355015	0.505276	NA	NA	6.35398	-0.151479	0.00832356	0.01971	adults	GSE59071	8.14	-0.207333	0.019748	0.0894465	NA	NA	protein_coding
ENSG00000181885	CLDN7	-4	4	down	-1	-1	-1	-1	13268.1	-0.719516	2.37004e-10	1.13201e-09	children	GSE109142	5941.11	-0.406801	0.000125041	0.000687545	children	GSE117993	11.3222	-0.528258	0.024139	0.0497507	adults	GSE59071	14.0356	-0.804667	0.000556396	0.00582775	adults	GSE67106	protein_coding
ENSG00000181894	ZNF329	-3	3	down	-1	-1	-1	0	231.97	-0.482286	2.30863e-11	1.19896e-10	children	GSE109142	91.1538	-0.487907	5.75679e-09	8.85627e-08	children	GSE117993	5.78207	-0.385444	5.15341e-10	6.22426e-09	adults	GSE59071	7.34156	-0.0333333	0.671958	0.836549	NA	NA	protein_coding
ENSG00000181924	COA4	-3	3	down	-1	-1	-1	0	971.854	-0.408346	1.46726e-08	6.01039e-08	children	GSE109142	425.908	-0.286209	0.000931297	0.00397459	children	GSE117993	7.08978	-0.18865	0.000602282	0.00188867	adults	GSE59071	11.5466	-0.0482222	0.523429	0.738023	NA	NA	protein_coding
ENSG00000181982	CCDC149	2	2	up	0	1	0	1	498.807	0.0174846	0.811722	0.875585	NA	NA	166.019	0.299832	0.00248746	0.00922417	children	GSE117993	6.76053	0.0385478	0.524532	0.625378	NA	NA	9.59	0.749111	3.10261e-06	0.000152592	adults	GSE67106	protein_coding
ENSG00000181991	MRPS11	-2	2	down	-1	0	-1	0	735.161	-0.32622	1.5766e-06	5.2844e-06	children	GSE109142	328.516	-0.164742	0.0822677	0.166702	NA	NA	9.75202	-0.451254	9.95032e-06	4.61763e-05	adults	GSE59071	11.9997	-0.148444	0.0674827	0.216292	NA	NA	protein_coding
ENSG00000182022	CHST15	4	4	up	1	1	1	1	1444.94	2.01144	1.19467e-52	1.85245e-50	children	GSE109142	348.524	1.50869	1.547e-21	2.25888e-19	children	GSE117993	8.02774	1.35387	3.04027e-10	3.87486e-09	adults	GSE59071	9.54875	1.30089	2.21484e-05	0.000536148	adults	GSE67106	protein_coding
ENSG00000182050	MGAT4C	-3	3	down	-1	-1	-1	0	29.9137	-1.16674	5.95131e-05	0.000165809	children	GSE109142	15.9908	-1.06557	0.00014404	0.000778973	children	GSE117993	4.28046	-0.145831	0.00567586	0.0140379	adults	GSE59071	6.17625	0.0544444	0.439935	0.675834	NA	NA	protein_coding
ENSG00000182054	IDH2	3	3	up	0	1	1	1	5553.17	-0.0970547	0.172232	0.252835	NA	NA	2074.52	0.224497	0.0166258	0.0456796	children	GSE117993	10.278	0.629353	6.40662e-08	4.82469e-07	adults	GSE59071	12.08	0.520667	0.000697372	0.00691811	adults	GSE67106	protein_coding
ENSG00000182107	TMEM30B	-2	2	down	-1	0	-1	0	2942	-1.01263	9.75445e-22	1.1617e-20	children	GSE109142	990.212	-0.175459	0.0624657	0.13373	NA	NA	9.70949	-0.471763	0.00786635	0.0187498	adults	GSE59071	NA	NA	NA	NA	NA	NA	protein_coding
ENSG00000182108	DEXI	-2	2	down	-1	-1	0	0	749.046	-0.281993	9.04132e-07	3.11131e-06	children	GSE109142	265.45	-0.250569	0.00990577	0.0296947	children	GSE117993	8.41918	0.0492342	0.512675	0.614562	NA	NA	11.7194	-0.133778	0.128177	0.329116	NA	NA	protein_coding
ENSG00000182118	FAM89A	3	3	up	1	1	1	0	131.82	0.484716	0.000176532	0.000462921	children	GSE109142	39.5564	0.452548	9.19142e-05	0.000524557	children	GSE117993	7.48125	0.39318	1.7314e-07	1.18001e-06	adults	GSE59071	NA	NA	NA	NA	NA	NA	protein_coding
ENSG00000182132	KCNIP1	-2	2	down	-1	-1	0	0	7.03564	-1.44947	1.3644e-13	8.57553e-13	children	GSE109142	3.06314	-0.666068	0.00891572	0.0271799	children	GSE117993	5.25349	-0.0785643	0.215995	0.31169	NA	NA	6.31813	0.00244444	0.970666	0.986908	NA	NA	protein_coding
ENSG00000182141	ZNF708	-2	2	down	0	-1	-1	0	300.358	-0.155073	0.0625899	0.10386	NA	NA	92.962	-0.274988	0.0123315	0.0356738	children	GSE117993	6.51065	-0.252567	0.00673341	0.0163292	adults	GSE59071	NA	NA	NA	NA	NA	NA	protein_coding
ENSG00000182149	IST1	-2	2	down	-1	0	-1	0	4445.12	-0.452463	2.52943e-34	8.13477e-33	children	GSE109142	1866.21	0.0434336	0.727192	0.824129	NA	NA	10.2762	-0.340112	3.37907e-09	3.37624e-08	adults	GSE59071	NA	NA	NA	NA	NA	NA	protein_coding
ENSG00000182150	ERCC6L2	-2	2	down	-1	0	-1	0	472.467	-0.38373	1.86593e-06	6.20625e-06	children	GSE109142	136.043	-0.118331	0.331205	0.479945	NA	NA	9.00821	-0.442045	2.19131e-08	1.81741e-07	adults	GSE59071	6.90062	-0.128889	0.288717	0.538136	NA	NA	protein_coding
ENSG00000182154	MRPL41	-4	4	down	-1	-1	-1	-1	1312.29	-0.763776	5.28447e-14	3.42894e-13	children	GSE109142	731.753	-0.636113	0.00013151	0.000719525	children	GSE117993	8.97209	-0.416429	2.11958e-09	2.21026e-08	adults	GSE59071	14.0291	-0.472889	6.15185e-05	0.00112597	adults	GSE67106	protein_coding
ENSG00000182158	CREB3L2	4	4	up	1	1	1	1	3838.99	0.75566	1.16655e-19	1.18091e-18	children	GSE109142	899.578	0.60635	3.69924e-14	1.57404e-12	children	GSE117993	9.51145	1.24793	2.95011e-22	7.13048e-20	adults	GSE59071	12.0897	1.09333	1.25592e-07	2.60861e-05	adults	GSE67106	protein_coding
ENSG00000182162	P2RY8	4	4	up	1	1	1	1	737.003	1.11893	1.74428e-12	9.97919e-12	children	GSE109142	223.986	0.626247	1.84353e-05	0.000127175	children	GSE117993	6.86294	1.31764	6.40457e-10	7.60866e-09	adults	GSE59071	9.47625	1.27956	4.00477e-06	0.00017312	adults	GSE67106	protein_coding
ENSG00000182165	TP53TG1	-4	4	down	-1	-1	-1	-1	215.604	-1.20837	2.07323e-20	2.22254e-19	children	GSE109142	100.254	-0.954905	8.00968e-08	9.63305e-07	children	GSE117993	5.96979	-0.694634	2.8314e-13	7.4949e-12	adults	GSE59071	11.9231	-0.920667	7.62342e-05	0.00132544	adults	GSE67106	lncRNA
ENSG00000182173	TSEN54	-3	3	down	-1	-1	-1	0	811.645	-0.165447	0.0132896	0.0256124	children	GSE109142	349.295	-0.322911	1.75438e-06	1.55254e-05	children	GSE117993	7.98328	-0.21099	2.58246e-05	0.000109644	adults	GSE59071	NA	NA	NA	NA	NA	NA	protein_coding
ENSG00000182179	UBA7	2	2	up	1	0	1	0	2847.25	1.15219	7.95706e-45	6.30674e-43	children	GSE109142	1052.72	0.207957	0.0352548	0.0848838	NA	NA	8.97055	0.244197	0.00503815	0.0126471	adults	GSE59071	10.1253	0.152444	0.305272	0.555676	NA	NA	protein_coding
ENSG00000182180	MRPS16	-4	4	down	-1	-1	-1	-1	2074.12	-0.632774	1.0166e-20	1.11898e-19	children	GSE109142	835.69	-0.26528	0.0067885	0.0215787	children	GSE117993	8.31877	-0.283693	1.81051e-05	7.96335e-05	adults	GSE59071	10.3866	-0.381333	0.00255178	0.0187897	adults	GSE67106	protein_coding
ENSG00000182185	RAD51B	-2	2	down	-1	0	-1	0	83.6559	-0.278145	0.00212435	0.00474798	children	GSE109142	34.8248	0.161118	0.379086	0.529429	NA	NA	6.23039	-0.176852	0.00168179	0.00475298	adults	GSE59071	6.21094	-0.118667	0.349559	0.598278	NA	NA	protein_coding
ENSG00000182195	LDOC1	2	2	up	0	0	1	1	114.004	0.218307	0.0838919	0.134728	NA	NA	40.9781	-0.131801	0.362594	0.513198	NA	NA	6.85873	0.48564	3.68964e-05	0.000151618	adults	GSE59071	9.04	0.914889	1.38562e-05	0.000389373	adults	GSE67106	protein_coding
ENSG00000182196	ARL6IP4	-2	2	down	-1	0	-1	0	2569.49	-0.20197	0.0139479	0.0267466	children	GSE109142	1342.19	-0.341618	0.0212186	0.0558119	NA	NA	8.86527	-0.199621	8.46424e-06	3.98076e-05	adults	GSE59071	14.5156	0.128222	0.116541	0.310193	NA	NA	protein_coding
ENSG00000182197	EXT1	-2	2	down	-1	0	-1	0	2448.64	-0.375107	4.9878e-11	2.51937e-10	children	GSE109142	820.01	0.0231246	0.7358	0.829703	NA	NA	9.47609	-0.387408	4.155e-09	4.08123e-08	adults	GSE59071	9.45375	-0.145556	0.161041	0.380291	NA	NA	protein_coding
ENSG00000182199	SHMT2	4	4	up	1	1	1	1	2122.94	0.439176	1.00952e-10	4.9694e-10	children	GSE109142	672.405	0.582843	6.61376e-13	2.24631e-11	children	GSE117993	9.21604	0.537551	7.07205e-05	0.000273908	adults	GSE59071	11.9072	0.616222	0.000374764	0.00431377	adults	GSE67106	protein_coding
ENSG00000182208	MOB2	-3	3	down	-1	-1	-1	0	833.991	-0.348345	2.37835e-10	1.13584e-09	children	GSE109142	373.173	-0.22003	0.0116869	0.0340947	children	GSE117993	6.39088	-0.163874	0.00127732	0.00371647	adults	GSE59071	10.7819	-0.0504444	0.594981	0.789094	NA	NA	protein_coding
ENSG00000182218	HHIPL1	2	2	up	1	1	0	0	95.712	0.890718	4.08213e-09	1.75845e-08	children	GSE109142	29.0343	0.425562	0.00418688	0.0143661	children	GSE117993	7.08502	0.0128111	0.859278	0.900063	NA	NA	7.7025	0.459556	0.0121263	0.0618899	NA	NA	protein_coding
ENSG00000182240	BACE2	4	4	up	1	1	1	1	5369.75	1.34443	1.02987e-26	1.78299e-25	children	GSE109142	1318.51	1.55925	1.21056e-29	5.22655e-27	children	GSE117993	10.1068	1.43919	1.38101e-23	4.59651e-21	adults	GSE59071	12.6866	1.49733	6.7539e-09	8.10763e-06	adults	GSE67106	protein_coding
ENSG00000182247	UBE2E2	4	4	up	1	1	1	1	232.432	0.886453	7.32047e-13	4.33734e-12	children	GSE109142	84.4445	0.67988	2.15873e-06	1.87302e-05	children	GSE117993	6.68267	0.470056	0.000562316	0.00177692	adults	GSE59071	7.13312	0.411333	0.00387499	0.0260306	adults	GSE67106	protein_coding
ENSG00000182263	FIGN	2	2	up	1	0	1	0	85.3365	0.516561	0.000614	0.0014901	children	GSE109142	23.5587	-0.170975	0.261365	0.404252	NA	NA	5.4988	0.20622	0.0162198	0.0352657	adults	GSE59071	NA	NA	NA	NA	NA	NA	protein_coding
ENSG00000182271	TMIGD1	-4	4	down	-1	-1	-1	-1	711.442	-3.18851	3.10936e-17	2.60223e-16	children	GSE109142	513.738	-1.65514	1.36841e-09	2.4002e-08	children	GSE117993	7.5783	-3.71273	3.19363e-14	1.06296e-12	adults	GSE59071	10.3328	-3.45489	4.10615e-07	4.77606e-05	adults	GSE67106	protein_coding
ENSG00000182287	AP1S2	4	4	up	1	1	1	1	852.851	0.33158	1.85911e-06	6.18412e-06	children	GSE109142	254.326	0.377432	4.08426e-05	0.000256764	children	GSE117993	7.86149	0.562674	0.000342337	0.0011383	adults	GSE59071	9.16844	0.700889	0.000465507	0.00510654	adults	GSE67106	protein_coding
ENSG00000182307	C8orf33	-3	3	down	-1	-1	-1	0	1398	-1.79684	5.58123e-69	2.56572e-66	children	GSE109142	615.31	-0.935049	1.26023e-13	4.90429e-12	children	GSE117993	8.03837	-0.434924	8.03714e-05	0.000307072	adults	GSE59071	8.07125	-0.0993333	0.480034	0.706417	NA	NA	protein_coding
ENSG00000182324	KCNJ14	-2	2	down	0	-1	0	-1	26.9655	-0.116073	0.271213	0.372894	NA	NA	13.4093	-0.547454	7.16186e-07	6.96178e-06	children	GSE117993	5.91204	0.0323144	0.684469	0.764021	NA	NA	7.84625	-0.363778	0.000180651	0.00250895	adults	GSE67106	protein_coding
ENSG00000182326	C1S	4	4	up	1	1	1	1	10532.7	1.71551	2.38665e-56	4.88263e-54	children	GSE109142	3233.08	0.782434	8.14227e-14	3.273e-12	children	GSE117993	9.38487	1.88326	4.33872e-10	5.31618e-09	adults	GSE59071	8.785	1.16578	2.29291e-05	0.000549019	adults	GSE67106	protein_coding
ENSG00000182327	GLTPD2	-2	2	down	-1	-1	0	0	14.7448	-0.800429	2.33702e-11	1.21316e-10	children	GSE109142	5.79273	-0.81151	5.01238e-06	3.97731e-05	children	GSE117993	7.29089	0.0398977	0.572325	0.668003	NA	NA	6.82344	-0.143778	0.0709784	0.223827	NA	NA	protein_coding
ENSG00000182359	KBTBD3	-2	2	down	-1	0	-1	0	118.24	-0.484049	0.000528755	0.0012948	children	GSE109142	48.273	-0.0347355	0.821607	0.888539	NA	NA	5.21951	-0.386459	4.63977e-07	2.86675e-06	adults	GSE59071	7.61969	-0.144667	0.0867565	0.255535	NA	NA	protein_coding
ENSG00000182362	YBEY	-2	2	down	-1	0	-1	0	212.252	-0.678394	1.92632e-09	8.53317e-09	children	GSE109142	107.495	-0.409062	0.0239002	0.061641	NA	NA	6.75059	-0.31778	5.34557e-07	3.25626e-06	adults	GSE59071	9.4475	-0.280889	0.221037	0.461261	NA	NA	protein_coding
ENSG00000182378	PLCXD1	3	3	up	1	1	1	0	1217.31	0.653085	6.16913e-08	2.38507e-07	children	GSE109142	436.341	0.416414	0.0123288	0.0356689	children	GSE117993	7.62711	0.474986	0.00077101	0.00236498	adults	GSE59071	NA	NA	NA	NA	NA	NA	protein_coding
ENSG00000182397	DNM1P46	3	3	up	1	0	1	1	14.8431	0.989169	3.47107e-07	1.24639e-06	children	GSE109142	5.61462	-0.147675	0.533311	0.671834	NA	NA	9.44314	0.951532	1.46663e-05	6.58021e-05	adults	GSE59071	8.13844	0.660667	0.00581325	0.0352827	adults	GSE67106	transcribed_unprocessed_pseudogene
ENSG00000182400	TRAPPC6B	2	2	up	1	1	0	0	714.05	0.141578	0.00231404	0.00514048	children	GSE109142	207.747	0.369894	0.000302257	0.00148972	children	GSE117993	7.22365	0.112237	0.153283	0.235962	NA	NA	6.09687	0.056	0.33125	0.581331	NA	NA	protein_coding
ENSG00000182446	NPLOC4	2	2	up	1	1	0	0	3244.84	0.216912	1.2742e-07	4.77321e-07	children	GSE109142	1212.82	0.53457	0.000207359	0.001073	children	GSE117993	9.97167	-0.0205524	0.649529	0.734469	NA	NA	12.7238	0.154	0.0485641	0.171148	NA	NA	protein_coding
ENSG00000182463	TSHZ2	2	2	up	1	0	1	0	195.723	1.24749	2.12737e-09	9.38757e-09	children	GSE109142	55.6895	0.195632	0.36394	0.514592	NA	NA	6.72574	1.17126	4.0024e-10	4.94859e-09	adults	GSE59071	NA	NA	NA	NA	NA	NA	protein_coding
ENSG00000182473	EXOC7	-3	3	down	0	-1	-1	-1	2586.65	-0.0482064	0.284631	0.387944	NA	NA	744.107	-0.309298	0.00185998	0.00721278	children	GSE117993	8.76886	-0.113089	0.00845809	0.0199773	adults	GSE59071	9.93156	-0.632444	4.27573e-05	0.000855992	adults	GSE67106	protein_coding
ENSG00000182481	KPNA2	4	4	up	1	1	1	1	2444.02	0.534547	3.01104e-10	1.42579e-09	children	GSE109142	756.09	0.507618	0.000155677	0.000835033	children	GSE117993	9.98032	0.926207	1.25333e-08	1.10253e-07	adults	GSE59071	13.4497	0.630444	0.000990298	0.00913083	adults	GSE67106	protein_coding
ENSG00000182487	NCF1B	3	3	up	1	1	1	0	341.829	1.54399	4.62536e-22	5.6746e-21	children	GSE109142	121.524	0.659713	3.28783e-05	0.00021152	children	GSE117993	7.87359	0.679286	1.85904e-07	1.25772e-06	adults	GSE59071	NA	NA	NA	NA	NA	NA	transcribed_unprocessed_pseudogene
ENSG00000182492	BGN	4	4	up	1	1	1	1	2844.94	2.82198	3.10642e-56	6.32205e-54	children	GSE109142	625.155	1.98887	3.48781e-25	9.45805e-23	children	GSE117993	9.28148	2.20437	2.0199e-12	4.34888e-11	adults	GSE59071	7.24	0.640889	0.000815539	0.0078461	adults	GSE67106	protein_coding
ENSG00000182504	CEP97	2	2	up	1	0	1	0	410.068	0.705594	2.32475e-13	1.43461e-12	children	GSE109142	268.749	0.572947	0.128771	0.236457	NA	NA	6.73667	0.530837	3.19695e-06	1.63784e-05	adults	GSE59071	NA	NA	NA	NA	NA	NA	protein_coding
ENSG00000182511	FES	4	4	up	1	1	1	1	588.163	1.22237	6.29576e-44	4.57262e-42	children	GSE109142	206.546	0.511168	1.39854e-06	1.26953e-05	children	GSE117993	6.85555	0.214317	0.00528575	0.0131677	adults	GSE59071	8.74344	0.686889	0.000226313	0.00296938	adults	GSE67106	protein_coding
ENSG00000182512	GLRX5	-4	4	down	-1	-1	-1	-1	1158.52	-0.763239	2.40059e-28	4.75192e-27	children	GSE109142	489.033	-0.386239	9.10644e-05	0.000520403	children	GSE117993	8.97923	-0.497431	1.1473e-09	1.27426e-08	adults	GSE59071	12.8112	-0.309556	0.00557884	0.034201	adults	GSE67106	protein_coding
ENSG00000182518	FAM104B	-3	3	down	-1	-1	-1	0	261.165	-0.475498	4.68375e-10	2.18528e-09	children	GSE109142	106.311	-0.352537	0.000276947	0.00138162	children	GSE117993	6.00732	-0.318963	3.44323e-08	2.74041e-07	adults	GSE59071	NA	NA	NA	NA	NA	NA	protein_coding
ENSG00000182534	MXRA7	3	3	up	1	0	1	1	1468.99	0.253315	0.0117175	0.0228245	children	GSE109142	481.581	0.150462	0.135077	0.245169	NA	NA	6.1989	0.3308	4.92999e-05	0.000197143	adults	GSE59071	12.5334	0.775556	0.000158422	0.00227914	adults	GSE67106	protein_coding
ENSG00000182541	LIMK2	-2	2	down	-1	0	0	-1	3075.26	-0.333872	2.10086e-06	6.95099e-06	children	GSE109142	1170.19	-0.133018	0.0452947	0.103645	NA	NA	8.94245	-0.0338611	0.763738	0.827393	NA	NA	9.13531	-0.464	0.00176954	0.0142045	adults	GSE67106	protein_coding
ENSG00000182551	ADI1	-2	2	down	-1	0	-1	0	2705.78	-0.621467	3.28817e-24	4.77817e-23	children	GSE109142	1047.37	-0.0777001	0.373844	0.52417	NA	NA	9.07549	-0.433075	0.000102676	0.00038384	adults	GSE59071	NA	NA	NA	NA	NA	NA	protein_coding
ENSG00000182552	RWDD4	-2	2	down	-1	0	-1	0	759.58	-0.287019	1.54796e-08	6.32637e-08	children	GSE109142	265.23	0.190514	0.155634	0.27377	NA	NA	8.30087	-0.208044	0.0106752	0.0244682	adults	GSE59071	NA	NA	NA	NA	NA	NA	protein_coding
ENSG00000182557	SPNS3	3	3	up	1	1	0	1	47.8208	0.882145	2.29573e-10	1.09772e-09	children	GSE109142	18.2757	0.48239	0.00875197	0.0267547	children	GSE117993	6.35418	0.024037	0.66329	0.745545	NA	NA	7.88344	0.464667	0.000121199	0.00185491	adults	GSE67106	protein_coding
ENSG00000182568	SATB1	-2	2	down	-1	0	-1	0	1218.94	-0.359451	7.69913e-06	2.39258e-05	children	GSE109142	437.092	-0.147053	0.265074	0.408329	NA	NA	8.24527	-0.375124	0.00377469	0.00981525	adults	GSE59071	10.2297	-0.176667	0.137527	0.343736	NA	NA	protein_coding
ENSG00000182578	CSF1R	3	3	up	1	1	1	0	2682.23	1.07587	3.81537e-25	5.9373e-24	children	GSE109142	874.6	0.464659	1.47807e-06	1.33217e-05	children	GSE117993	7.78763	0.592059	0.000324428	0.00108533	adults	GSE59071	NA	NA	NA	NA	NA	NA	protein_coding
ENSG00000182600	SNORC	-3	3	down	-1	-1	0	-1	573.907	-0.816622	5.61149e-08	2.18005e-07	children	GSE109142	335.106	-0.931056	1.0166e-08	1.49206e-07	children	GSE117993	8.46815	-0.113875	0.106057	0.174431	NA	NA	11.6178	-0.619778	0.00259424	0.0190258	adults	GSE67106	protein_coding
ENSG00000182606	TRAK1	-4	4	down	-1	-1	-1	-1	3354.38	-0.528286	3.29942e-16	2.54237e-15	children	GSE109142	1164.47	-0.206179	0.000522151	0.00241419	children	GSE117993	8.85941	-0.507306	2.89922e-10	3.70906e-09	adults	GSE59071	11.5738	-0.483556	0.000710172	0.00701219	adults	GSE67106	protein_coding
ENSG00000182621	PLCB1	3	3	up	0	1	1	1	274.63	-0.249319	0.19834	0.285435	NA	NA	118.995	0.924183	0.00817997	0.0253033	children	GSE117993	6.90515	0.966972	2.09846e-08	1.75114e-07	adults	GSE59071	8.06094	0.515111	0.00040208	0.00456719	adults	GSE67106	protein_coding
ENSG00000182628	SKA2	2	2	up	1	1	0	0	829.426	0.231714	0.00240168	0.00531823	children	GSE109142	281.914	0.576356	5.23631e-08	6.5947e-07	children	GSE117993	9.31878	0.212495	0.135761	0.213821	NA	NA	NA	NA	NA	NA	NA	NA	protein_coding
ENSG00000182636	NDN	-3	3	down	-1	-1	-1	0	644.766	-0.619989	7.76955e-19	7.37956e-18	children	GSE109142	269.289	-0.265854	0.0106961	0.0316202	children	GSE117993	6.50177	-0.313179	0.00386156	0.0100116	adults	GSE59071	NA	NA	NA	NA	NA	NA	protein_coding
ENSG00000182648	LINC01006	-2	2	down	-1	-1	0	0	229.348	-0.539472	2.49302e-09	1.09442e-08	children	GSE109142	95.3315	-0.346677	0.00203158	0.00777238	children	GSE117993	6.53686	0.041661	0.529708	0.629996	NA	NA	8.10344	-0.513778	0.0285533	0.117356	NA	NA	lncRNA
ENSG00000182674	KCNB2	-2	2	down	-1	-1	0	0	5.57781	-1.48077	7.13961e-13	4.23339e-12	children	GSE109142	2.46968	-1.14724	2.81087e-06	2.36789e-05	children	GSE117993	5.53617	-0.0688801	0.219593	0.315728	NA	NA	NA	NA	NA	NA	NA	NA	protein_coding
ENSG00000182704	TSKU	-3	3	down	-1	0	-1	-1	1309.45	-0.715726	7.33362e-22	8.8363e-21	children	GSE109142	471.366	-0.197765	0.0198757	0.052878	NA	NA	9.40206	-0.492868	1.83252e-08	1.54637e-07	adults	GSE59071	10.0862	-0.609778	0.00264027	0.0192965	adults	GSE67106	protein_coding
ENSG00000182712	CMC4	-2	2	down	-1	-1	0	0	193.181	-0.459344	5.92331e-10	2.74234e-09	children	GSE109142	54.7393	-0.282795	0.00771431	0.0241067	children	GSE117993	6.28566	-0.110863	0.133989	0.211481	NA	NA	NA	NA	NA	NA	NA	NA	protein_coding
ENSG00000182718	ANXA2	3	3	up	1	1	1	0	29441.8	0.312598	0.00284319	0.00621559	children	GSE109142	9262.3	0.481284	7.38822e-07	7.16347e-06	children	GSE117993	10.4985	0.6948	1.21832e-09	1.34166e-08	adults	GSE59071	10.0159	0.376222	0.339946	0.589326	NA	NA	protein_coding
ENSG00000182742	HOXB4	2	2	up	1	1	0	0	109.078	1.11257	1.47531e-25	2.35586e-24	children	GSE109142	32.5355	0.243643	0.0129273	0.0370899	children	GSE117993	7.36284	-0.0789014	0.187401	0.277905	NA	NA	8.36937	0.304	0.0262977	0.110427	NA	NA	protein_coding
ENSG00000182752	PAPPA	3	3	up	1	1	1	0	236.685	2.09987	1.15056e-19	1.16593e-18	children	GSE109142	43.6416	0.778557	0.00165545	0.00653459	children	GSE117993	6.57948	1.0834	3.19985e-07	2.06212e-06	adults	GSE59071	NA	NA	NA	NA	NA	NA	protein_coding
ENSG00000182759	MAFA	-2	2	down	-1	-1	0	0	9.06823	-3.08293	3.24368e-24	4.71704e-23	children	GSE109142	7.31916	-2.41869	4.21638e-13	1.48674e-11	children	GSE117993	7.83301	-0.0895491	0.139628	0.21879	NA	NA	NA	NA	NA	NA	NA	NA	protein_coding
ENSG00000182768	NGRN	-2	2	down	-1	-1	0	0	2265.45	-0.636873	3.6744e-42	2.2899e-40	children	GSE109142	918.857	-0.277312	1.07642e-05	7.84537e-05	children	GSE117993	7.65494	-0.0940601	0.104736	0.172659	NA	NA	10.075	-0.140889	0.0630526	0.206416	NA	NA	protein_coding
ENSG00000182771	GRID1	2	2	up	1	0	1	0	70.476	0.468806	0.006724	0.0137676	children	GSE109142	25.9341	-0.21402	0.214311	0.34946	NA	NA	6.44651	0.182794	0.0110908	0.0253121	adults	GSE59071	6.70156	0.185111	0.0889699	0.259981	NA	NA	protein_coding
ENSG00000182774	RPS17	-2	2	down	-1	-1	0	0	13004.7	-0.718332	4.9162e-14	3.20007e-13	children	GSE109142	5919.14	-0.429664	0.00110334	0.00459967	children	GSE117993	10.6208	-0.11592	0.215398	0.311049	NA	NA	16.7819	-0.105111	0.185934	0.415782	NA	NA	protein_coding
ENSG00000182782	HCAR2	3	3	up	1	1	1	0	258.932	5.97655	8.96615e-54	1.51668e-51	children	GSE109142	138.709	3.89784	1.39889e-22	2.52896e-20	children	GSE117993	7.09013	1.68298	4.3489e-05	0.000175888	adults	GSE59071	7.04437	0.445111	0.105539	0.290793	NA	NA	protein_coding
ENSG00000182809	CRIP2	3	3	up	1	1	1	0	885.53	1.10589	2.25125e-20	2.40298e-19	children	GSE109142	309.811	0.583391	3.51259e-05	0.000224355	children	GSE117993	8.48087	1.02805	2.27154e-10	2.99086e-09	adults	GSE59071	NA	NA	NA	NA	NA	NA	protein_coding
ENSG00000182816	KRTAP13-2	-3	3	down	-1	-1	-1	0	60.9478	-2.60243	2.91466e-07	1.05474e-06	children	GSE109142	36.4143	-1.90566	1.52489e-07	1.7327e-06	children	GSE117993	4.51123	-0.367994	0.016282	0.0353857	adults	GSE59071	NA	NA	NA	NA	NA	NA	protein_coding
ENSG00000182824	FAM230E	-2	2	down	-1	-1	0	0	5.87855	-1.73256	0.00100376	0.00236448	children	GSE109142	2.58493	-2.68274	1.90768e-09	3.25908e-08	children	GSE117993	5.47064	0.100033	0.285593	0.389367	NA	NA	NA	NA	NA	NA	NA	NA	lncRNA
ENSG00000182827	ACBD3	3	3	up	0	1	1	1	2622.26	-0.00680654	0.916293	0.94661	NA	NA	836.952	0.743174	1.47127e-06	1.32717e-05	children	GSE117993	10.1172	0.319991	1.93886e-07	1.30823e-06	adults	GSE59071	8.82938	0.545111	0.000117273	0.00181391	adults	GSE67106	protein_coding
ENSG00000182836	PLCXD3	-2	2	down	-1	-1	0	0	35.1091	-1.37282	1.11787e-10	5.48547e-10	children	GSE109142	13.4422	-0.828964	7.71667e-05	0.000449324	children	GSE117993	4.94862	0.06353	0.253835	0.354566	NA	NA	NA	NA	NA	NA	NA	NA	protein_coding
ENSG00000182853	VMO1	2	2	up	1	1	0	0	62.7508	1.81087	1.92666e-15	1.4009e-14	children	GSE109142	23.6487	0.797348	0.000665179	0.00297093	children	GSE117993	5.72701	0.181991	0.0277774	0.0562165	NA	NA	NA	NA	NA	NA	NA	NA	protein_coding
ENSG00000182866	LCK	3	3	up	1	1	1	0	777.276	0.951768	9.83217e-11	4.84357e-10	children	GSE109142	264.644	0.498803	0.000250809	0.00126676	children	GSE117993	7.39149	0.479037	3.3995e-07	2.17729e-06	adults	GSE59071	NA	NA	NA	NA	NA	NA	protein_coding
ENSG00000182871	COL18A1	3	3	up	1	1	1	0	5513.88	2.33095	6.43018e-48	6.68243e-46	children	GSE109142	1249.68	0.967115	4.60278e-11	1.07497e-09	children	GSE117993	8.09799	0.396126	1.15372e-05	5.27211e-05	adults	GSE59071	NA	NA	NA	NA	NA	NA	protein_coding
ENSG00000182872	RBM10	-3	3	down	-1	-1	0	-1	1790.65	-0.265197	8.41579e-13	4.95177e-12	children	GSE109142	733.621	-0.320824	8.78359e-06	6.54564e-05	children	GSE117993	8.42431	-0.100843	0.0382129	0.0739666	NA	NA	11.9222	-0.300222	0.0016086	0.0132136	adults	GSE67106	protein_coding
ENSG00000182885	ADGRG3	3	3	up	1	1	1	0	277.003	4.08136	2.83604e-55	5.48606e-53	children	GSE109142	71.73	3.35422	9.97163e-33	6.08412e-30	children	GSE117993	6.96081	1.07133	5.4491e-06	2.67375e-05	adults	GSE59071	9.16531	-0.0524444	0.632418	0.813939	NA	NA	protein_coding
ENSG00000182899	RPL35A	-2	2	down	-1	-1	0	0	8252.92	-0.488749	5.38645e-07	1.89703e-06	children	GSE109142	3909.03	-0.377649	0.00272179	0.009973	children	GSE117993	10.9899	-0.0425556	0.560744	0.657813	NA	NA	17.4094	-0.0246667	0.7391	0.876335	NA	NA	protein_coding
ENSG00000182901	RGS7	-2	2	down	-1	-1	0	0	5.43161	-1.60128	3.24093e-13	1.97596e-12	children	GSE109142	2.40238	-1.37427	1.69252e-05	0.000117756	children	GSE117993	5.26619	0.0064987	0.89063	0.922018	NA	NA	6.03875	0.0244444	0.69572	0.851021	NA	NA	protein_coding
ENSG00000182903	ZNF721	-2	2	down	-1	0	-1	0	540.528	-0.176996	0.000649148	0.00157013	children	GSE109142	175.932	0.00936323	0.910705	0.946639	NA	NA	7.87348	-0.40158	6.51179e-05	0.000254297	adults	GSE59071	9.91781	-0.0902222	0.479473	0.705995	NA	NA	protein_coding
ENSG00000182916	TCEAL7	2	2	up	1	0	0	1	70.5108	0.628797	7.34169e-08	2.8161e-07	children	GSE109142	23.8994	0.18346	0.111417	0.21113	NA	NA	5.9871	0.161401	0.0245753	0.0505524	NA	NA	6.81344	0.361111	0.000321229	0.00384995	adults	GSE67106	protein_coding
ENSG00000182919	C11orf54	-2	2	down	-1	0	-1	0	1279.86	-0.928289	5.37233e-25	8.25821e-24	children	GSE109142	487.993	-0.0768859	0.51692	0.657537	NA	NA	8.76432	-0.821083	6.75688e-09	6.30156e-08	adults	GSE59071	NA	NA	NA	NA	NA	NA	protein_coding
ENSG00000182923	CEP63	-2	2	down	-1	0	-1	0	650.294	-0.185808	2.16231e-05	6.36285e-05	children	GSE109142	253.759	0.151157	0.250416	0.391858	NA	NA	6.5904	-0.169873	0.00529886	0.0131971	adults	GSE59071	9.46187	0.0762222	0.423477	0.662179	NA	NA	protein_coding
ENSG00000182934	SRPRA	3	3	up	1	1	1	0	5507.94	0.387114	7.46499e-16	5.60951e-15	children	GSE109142	1606	0.366267	2.88883e-11	7.01033e-10	children	GSE117993	10.081	0.548876	2.48597e-09	2.55428e-08	adults	GSE59071	NA	NA	NA	NA	NA	NA	protein_coding
ENSG00000182938	OTOP3	-3	3	down	-1	-1	-1	0	5.09362	-3.29473	2.75914e-13	1.69331e-12	children	GSE109142	4.68905	-2.3016	5.18011e-08	6.53596e-07	children	GSE117993	6.2898	-0.474613	4.87547e-10	5.91318e-09	adults	GSE59071	NA	NA	NA	NA	NA	NA	protein_coding
ENSG00000182957	SPATA13	-2	2	down	0	0	-1	-1	1890.22	0.0128633	0.856086	0.90657	NA	NA	581.594	0.242101	0.0594596	0.128583	NA	NA	7.74654	-0.363194	4.06484e-07	2.54246e-06	adults	GSE59071	10.5553	-0.356444	0.0063625	0.0377948	adults	GSE67106	protein_coding
ENSG00000182963	GJC1	3	3	up	1	1	1	0	249.556	1.96548	6.00186e-35	2.0305e-33	children	GSE109142	63.3192	0.725668	7.61549e-07	7.36919e-06	children	GSE117993	6.8986	0.941826	1.7493e-07	1.19101e-06	adults	GSE59071	NA	NA	NA	NA	NA	NA	protein_coding
ENSG00000182983	ZNF662	-3	3	down	0	-1	-1	-1	228.749	0.222155	0.067519	0.111058	NA	NA	110.081	-0.703999	0.00150418	0.00601142	children	GSE117993	6.03884	-0.21891	0.000589942	0.00185555	adults	GSE59071	7.72687	-0.297333	0.00758523	0.0432047	adults	GSE67106	protein_coding
ENSG00000182985	CADM1	4	4	up	1	1	1	1	917.418	1.34541	4.78074e-16	3.64218e-15	children	GSE109142	277.304	2.01401	2.19012e-25	6.13376e-23	children	GSE117993	6.89094	0.805741	3.81792e-08	2.99982e-07	adults	GSE59071	6.90906	0.844667	1.18357e-06	8.44585e-05	adults	GSE67106	protein_coding
ENSG00000182986	ZNF320	-2	2	down	0	0	-1	-1	88.1182	-0.0400748	0.745599	0.827467	NA	NA	49.0077	-0.307312	0.110203	0.209247	NA	NA	9.9964	-0.306603	1.11745e-05	5.12596e-05	adults	GSE59071	8.4525	-0.373333	7.28046e-05	0.00128302	adults	GSE67106	protein_coding
ENSG00000183010	PYCR1	4	4	up	1	1	1	1	1718.09	0.478662	2.99305e-07	1.0818e-06	children	GSE109142	477.031	0.738869	5.36025e-11	1.23656e-09	children	GSE117993	8.55368	0.369552	0.00058603	0.00184439	adults	GSE59071	13.3053	0.71	0.000120891	0.00185263	adults	GSE67106	protein_coding
ENSG00000183011	NAA38	-2	2	down	-1	-1	0	0	685.829	-0.537135	2.32438e-07	8.49231e-07	children	GSE109142	372.41	-0.525088	0.00148059	0.00592863	children	GSE117993	8.62391	0.086752	0.0925014	0.155577	NA	NA	15.0719	-0.0135556	0.886632	0.949531	NA	NA	protein_coding
ENSG00000183018	AC118754.1	4	4	up	1	1	1	1	1899.18	2.01079	6.39165e-45	5.13897e-43	children	GSE109142	415.717	1.57985	2.13354e-22	3.73841e-20	children	GSE117993	8.99017	1.1428	9.54687e-12	1.7573e-10	adults	GSE59071	11.8325	2.20756	5.26653e-08	1.9143e-05	adults	GSE67106	protein_coding
ENSG00000183019	MCEMP1	2	2	up	1	1	0	0	98.0072	7.71522	9.9009e-37	3.92371e-35	children	GSE109142	21.9475	6.52287	1.44296e-31	7.82586e-29	children	GSE117993	6.36479	0.277115	0.0262532	0.0535046	NA	NA	NA	NA	NA	NA	NA	NA	protein_coding
ENSG00000183023	SLC8A1	4	4	up	1	1	1	1	499.563	0.77948	1.40023e-06	4.72479e-06	children	GSE109142	149.131	0.95509	1.30082e-06	1.18904e-05	children	GSE117993	6.35096	0.477164	0.00143642	0.00412791	adults	GSE59071	8.88125	0.922	0.000129951	0.00196048	adults	GSE67106	protein_coding
ENSG00000183034	OTOP2	-4	4	down	-1	-1	-1	-1	256.656	-3.04283	1.62262e-12	9.30496e-12	children	GSE109142	267.878	-2.29965	6.25476e-12	1.72627e-10	children	GSE117993	8.39442	-3.37325	1.12715e-19	1.43029e-17	adults	GSE59071	9.42812	-3.114	1.48949e-05	0.000411031	adults	GSE67106	protein_coding
ENSG00000183044	ABAT	-3	3	down	-1	-1	-1	0	477.323	-1.43924	1.11057e-51	1.57803e-49	children	GSE109142	201.462	-0.691965	4.28449e-10	8.24747e-09	children	GSE117993	7.43591	-1.05257	2.76084e-17	1.93288e-15	adults	GSE59071	6.20062	0.0435556	0.388572	0.632604	NA	NA	protein_coding
ENSG00000183048	SLC25A10	-4	4	down	-1	-1	-1	-1	1105.35	-0.795921	4.32772e-17	3.58123e-16	children	GSE109142	503.224	-0.284359	0.00445985	0.0151505	children	GSE117993	8.42143	-0.515105	2.53091e-06	1.33122e-05	adults	GSE59071	9.38312	-0.609778	0.00380327	0.0256748	adults	GSE67106	protein_coding
ENSG00000183049	CAMK1D	-4	4	down	-1	-1	-1	-1	1706.87	-1.20113	2.74621e-34	8.81744e-33	children	GSE109142	666.935	-0.606737	1.0267e-10	2.23585e-09	children	GSE117993	7.80507	-0.935389	7.08546e-13	1.70209e-11	adults	GSE59071	10.6375	-0.595778	0.00034863	0.00408573	adults	GSE67106	protein_coding
ENSG00000183054	RGPD6	2	2	up	1	0	1	0	1308.36	0.295639	0.000268239	0.000684748	children	GSE109142	450.629	-0.037224	0.848801	0.907478	NA	NA	10.0138	0.148546	0.0239997	0.049493	adults	GSE59071	NA	NA	NA	NA	NA	NA	protein_coding
ENSG00000183060	LYSMD4	-2	2	down	0	-1	-1	0	248.613	0.0345386	0.619757	0.72376	NA	NA	112.312	-0.511474	4.34042e-06	3.4969e-05	children	GSE117993	6.1573	-0.385973	6.87862e-08	5.14753e-07	adults	GSE59071	6.43313	-0.186	0.00967505	0.0520578	NA	NA	protein_coding
ENSG00000183067	IGSF5	-2	2	down	-1	-1	0	0	13.7631	-1.30002	3.76591e-07	1.3483e-06	children	GSE109142	6.3148	-0.79819	0.0010383	0.00436151	children	GSE117993	5.3959	-0.151219	0.0411311	0.0787965	NA	NA	NA	NA	NA	NA	NA	NA	protein_coding
ENSG00000183077	AFMID	2	2	up	1	0	1	0	589.8	0.153205	0.0157288	0.029851	children	GSE109142	243.698	-0.0100616	0.887993	0.932678	NA	NA	7.57863	0.487444	1.72873e-08	1.46855e-07	adults	GSE59071	8.40375	0.0964444	0.408827	0.650134	NA	NA	protein_coding
ENSG00000183087	GAS6	-3	3	down	-1	-1	-1	0	3662.44	-0.745866	5.37674e-33	1.55973e-31	children	GSE109142	1748.25	-0.572039	4.43244e-09	7.00497e-08	children	GSE117993	8.61254	-0.328447	0.000901826	0.00271739	adults	GSE59071	NA	NA	NA	NA	NA	NA	protein_coding
ENSG00000183091	NEB	2	2	up	1	0	1	0	48.0084	1.16902	1.03915e-11	5.56385e-11	children	GSE109142	15.8425	0.379714	0.0386656	0.0914681	NA	NA	5.23306	0.19586	0.00577937	0.014254	adults	GSE59071	6.20031	0.118667	0.0865877	0.255323	NA	NA	protein_coding
ENSG00000183098	GPC6	2	2	up	1	0	1	0	604.68	0.395912	0.00103303	0.00242873	children	GSE109142	161.872	-0.0110533	0.921958	0.953491	NA	NA	7.0253	0.698402	0.000459267	0.00147703	adults	GSE59071	NA	NA	NA	NA	NA	NA	protein_coding
ENSG00000183111	ARHGEF37	-4	4	down	-1	-1	-1	-1	453.501	-0.798309	1.194e-18	1.11296e-17	children	GSE109142	166.391	-0.448626	8.04695e-05	0.000466014	children	GSE117993	6.72318	-1.00987	1.28382e-18	1.25453e-16	adults	GSE59071	9.44344	-0.896444	0.000355017	0.00413738	adults	GSE67106	protein_coding
ENSG00000183117	CSMD1	-2	2	down	-1	-1	0	0	13.4084	-1.03454	0.00871849	0.0174723	children	GSE109142	13.4152	-1.80721	0.000481429	0.00224597	children	GSE117993	5.3496	-0.0934947	0.086927	0.147809	NA	NA	6.15594	-0.0842222	0.118644	0.313496	NA	NA	protein_coding
ENSG00000183128	CALHM3	2	2	up	1	0	0	1	2.61307	2.68708	3.51264e-06	1.13416e-05	children	GSE109142	0.459089	1.90905	9.52757e-05	0.000541211	NA	NA	5.94097	0.00230969	0.97536	0.982596	NA	NA	6.45031	0.599778	0.000240614	0.00308907	adults	GSE67106	protein_coding
ENSG00000183148	ANKRD20A2	-3	3	down	-1	0	-1	-1	5.34899	-1.20004	0.00127325	0.00295037	children	GSE109142	2.26182	-0.144836	0.785081	0.864196	NA	NA	6.94132	-0.400809	0.00483737	0.0121959	adults	GSE59071	8.09375	-0.837556	0.000104501	0.00166394	adults	GSE67106	protein_coding
ENSG00000183150	GPR19	4	4	up	1	1	1	1	22.8625	0.97435	2.01071e-08	8.13424e-08	children	GSE109142	6.22902	0.870502	9.56046e-05	0.000542718	children	GSE117993	5.21736	0.131364	0.00641865	0.0156444	adults	GSE59071	6.7925	0.524222	0.000134847	0.00201992	adults	GSE67106	protein_coding
ENSG00000183154	AC138356.1	-2	2	down	-1	0	-1	0	8.0395	-0.441583	0.00288918	0.00630874	children	GSE109142	3.74343	-0.271482	0.123161	0.22832	NA	NA	6.65026	-0.180335	0.012472	0.0280389	adults	GSE59071	NA	NA	NA	NA	NA	NA	lncRNA
ENSG00000183155	RABIF	-3	3	down	-1	-1	-1	0	480.175	-0.445053	6.86664e-23	8.98875e-22	children	GSE109142	163.711	-0.193038	0.000153298	0.000823568	children	GSE117993	8.22406	-0.256967	2.00648e-05	8.74196e-05	adults	GSE59071	6.61656	-0.0228889	0.694289	0.850505	NA	NA	protein_coding
ENSG00000183161	FANCF	-2	2	down	-1	0	-1	0	590.284	-0.413304	3.50607e-21	3.99649e-20	children	GSE109142	187.418	-0.0380075	0.419778	0.568468	NA	NA	7.29971	-0.31558	0.00321046	0.00847621	adults	GSE59071	NA	NA	NA	NA	NA	NA	protein_coding
ENSG00000183166	CALN1	-3	3	down	-1	-1	-1	0	15.9978	-4.0303	4.11324e-48	4.34392e-46	children	GSE109142	10.3198	-2.42781	9.57074e-09	1.41197e-07	children	GSE117993	5.48647	-0.168923	0.0113828	0.0258912	adults	GSE59071	NA	NA	NA	NA	NA	NA	protein_coding
ENSG00000183186	C2CD4C	2	2	up	1	1	0	0	35.0326	1.64798	1.31427e-21	1.54917e-20	children	GSE109142	10.7656	0.85827	2.69622e-07	2.8735e-06	children	GSE117993	7.20393	-0.0225978	0.78561	0.844598	NA	NA	9.74062	0.302	0.0208068	0.0929369	NA	NA	protein_coding
ENSG00000183206	POTEC	-2	2	down	-1	-1	0	0	22.0076	-0.681884	0.000472634	0.00116496	children	GSE109142	3.38283	-0.584742	0.0129812	0.0372256	children	GSE117993	5.59752	-0.00932611	0.929458	0.949952	NA	NA	NA	NA	NA	NA	NA	NA	protein_coding
ENSG00000183250	LINC01547	2	2	up	1	1	0	0	55.1276	0.771641	1.19296e-06	4.0549e-06	children	GSE109142	17.6889	0.546176	0.000399394	0.00190567	children	GSE117993	6.55184	-0.0404678	0.388407	0.496971	NA	NA	6.63938	0.0706667	0.475481	0.702695	NA	NA	lncRNA
ENSG00000183255	PTTG1IP	-3	3	down	-1	-1	-1	0	10175.3	-0.760466	2.11901e-27	3.88188e-26	children	GSE109142	3679.23	-0.19291	0.010402	0.0309228	children	GSE117993	11.0293	-0.270797	0.00407385	0.0104977	adults	GSE59071	NA	NA	NA	NA	NA	NA	protein_coding
ENSG00000183283	DAZAP2	-2	2	down	-1	0	-1	0	9403.18	-0.677805	3.33172e-49	3.85168e-47	children	GSE109142	3509.11	-0.0484045	0.311747	0.459347	NA	NA	11.0222	-0.331965	4.78646e-07	2.9502e-06	adults	GSE59071	6.90688	0.106889	0.0996539	0.280135	NA	NA	protein_coding
ENSG00000183307	TMEM121B	2	2	up	1	1	0	0	28.3823	1.29249	8.48953e-12	4.57999e-11	children	GSE109142	7.40736	1.28588	9.86255e-11	2.16292e-09	children	GSE117993	7.83272	0.0565522	0.395838	0.504153	NA	NA	6.75344	0.278444	0.0150666	0.0731722	NA	NA	protein_coding
ENSG00000183309	ZNF623	-2	2	down	0	0	-1	-1	306.407	-0.316253	0.0342652	0.0605322	NA	NA	75.0253	-0.513503	0.170955	0.294312	NA	NA	6.90577	-0.328953	1.98303e-06	1.06231e-05	adults	GSE59071	7.32188	-0.278889	0.00223323	0.0170187	adults	GSE67106	protein_coding
ENSG00000183317	EPHA10	-2	2	down	0	-1	0	-1	1317.95	0.204392	0.113045	0.175162	NA	NA	568.57	-0.499114	0.000178623	0.000942397	children	GSE117993	7.21959	-0.134811	0.0293394	0.0589429	NA	NA	10.1387	-0.816222	0.000703054	0.00696259	adults	GSE67106	protein_coding
ENSG00000183323	CCDC125	-2	2	down	-1	0	-1	0	687.869	-0.343498	0.000500412	0.00123033	children	GSE109142	263.021	-0.151673	0.0260365	0.0661671	NA	NA	8.33637	-0.361685	0.00776823	0.0185529	adults	GSE59071	10.9244	-0.125556	0.252835	0.497137	NA	NA	protein_coding
ENSG00000183340	JRKL	-2	2	down	-1	0	-1	0	453.678	-0.304423	1.25733e-10	6.14357e-10	children	GSE109142	143.488	-0.121326	0.0484018	0.109118	NA	NA	6.71703	-0.366921	2.87538e-07	1.87172e-06	adults	GSE59071	7.91875	-0.121111	0.234393	0.476175	NA	NA	protein_coding
ENSG00000183347	GBP6	2	2	up	1	0	1	0	8.49956	0.748243	6.42511e-05	0.000178285	children	GSE109142	4.14793	-0.119229	0.543128	0.680189	NA	NA	4.73677	0.218211	0.00115009	0.00338027	adults	GSE59071	12.7259	0.119778	0.474112	0.701681	NA	NA	protein_coding
ENSG00000183386	FHL3	3	3	up	1	1	1	0	298.149	1.20694	9.99417e-23	1.2897e-21	children	GSE109142	87.1786	0.650189	1.13041e-06	1.047e-05	children	GSE117993	7.32005	0.533311	6.66437e-08	5.00708e-07	adults	GSE59071	NA	NA	NA	NA	NA	NA	protein_coding
ENSG00000183395	PMCH	2	2	up	1	0	0	1	3.42374	1.46304	0.00264159	0.0058103	children	GSE109142	1.46864	1.53768	0.0147502	0.0414188	NA	NA	3.72976	0.0388035	0.392832	0.501488	NA	NA	6.35938	0.422667	0.00228362	0.0173098	adults	GSE67106	protein_coding
ENSG00000183396	TMEM89	-2	2	down	0	-1	-1	0	4.16148	-0.208908	0.418767	0.53393	NA	NA	2.54397	-1.05836	3.09406e-05	0.000200451	children	GSE117993	7.46741	-0.184932	0.0170607	0.0368415	adults	GSE59071	NA	NA	NA	NA	NA	NA	protein_coding
ENSG00000183421	RIPK4	-4	4	down	-1	-1	-1	-1	358.624	-1.20123	4.87181e-37	1.98505e-35	children	GSE109142	141.498	-0.661267	2.09105e-09	3.54049e-08	children	GSE117993	7.3533	-0.293866	0.00176776	0.00496621	adults	GSE59071	6.70312	-0.174222	0.00655983	0.038751	adults	GSE67106	protein_coding
ENSG00000183463	URAD	-2	2	down	0	-1	-1	0	50.1093	-0.0509679	0.942448	0.962898	NA	NA	47.4182	-1.92614	0.00263585	0.00969865	children	GSE117993	6.39608	-0.262503	0.000223301	0.000776048	adults	GSE59071	6.02937	0.0286667	0.428324	0.666361	NA	NA	protein_coding
ENSG00000183475	ASB7	-2	2	down	-1	0	-1	0	660.394	-0.522018	1.31634e-19	1.32738e-18	children	GSE109142	216.689	-0.0883987	0.149011	0.264989	NA	NA	7.41789	-0.481433	3.84181e-10	4.77358e-09	adults	GSE59071	8.30344	-0.239333	0.0349928	0.135832	NA	NA	protein_coding
ENSG00000183476	SH2D7	-3	3	down	-1	-1	-1	0	113.501	-0.823904	0.00278034	0.00608774	children	GSE109142	55.1	-0.796245	0.000655322	0.00293153	children	GSE117993	5.58398	-0.642239	1.01285e-08	9.09503e-08	adults	GSE59071	NA	NA	NA	NA	NA	NA	protein_coding
ENSG00000183484	GPR132	3	3	up	1	1	1	0	285.992	1.58395	1.8106e-26	3.08678e-25	children	GSE109142	96.0591	0.787499	3.4127e-07	3.55504e-06	children	GSE117993	6.90372	0.89209	7.34091e-06	3.50523e-05	adults	GSE59071	NA	NA	NA	NA	NA	NA	protein_coding
ENSG00000183486	MX2	3	3	up	1	1	1	0	577.415	1.47406	2.26387e-26	3.84111e-25	children	GSE109142	182.661	0.933874	1.92028e-09	3.27733e-08	children	GSE117993	7.18829	1.45109	2.39917e-09	2.47387e-08	adults	GSE59071	7.43656	0.0451111	0.340155	0.589417	NA	NA	protein_coding
ENSG00000183496	MEX3B	3	3	up	1	1	0	1	89.5963	0.879545	1.84242e-15	1.34064e-14	children	GSE109142	24.5175	0.324226	0.00528096	0.0174946	children	GSE117993	6.852	0.0258917	0.622426	0.71179	NA	NA	6.29719	0.210222	0.00545318	0.0336716	adults	GSE67106	protein_coding
ENSG00000183508	TENT5C	4	4	up	1	1	1	1	5538.65	0.613696	9.46497e-09	3.945e-08	children	GSE109142	1548.66	0.766366	1.88173e-16	1.18625e-14	children	GSE117993	9.66134	1.18644	7.75929e-11	1.13417e-09	adults	GSE59071	13.0956	1.09556	1.05022e-06	8.05456e-05	adults	GSE67106	protein_coding
ENSG00000183513	COA5	-2	2	down	0	0	-1	-1	608.228	-0.0476197	0.387966	0.501929	NA	NA	243.591	-0.0037249	0.960703	0.977263	NA	NA	7.0872	-0.349486	1.12833e-05	5.16887e-05	adults	GSE59071	9.64312	-0.256	0.00341948	0.0236467	adults	GSE67106	protein_coding
ENSG00000183520	UTP11	2	2	up	0	1	1	0	666.729	0.0881713	0.129151	0.196809	NA	NA	241.754	0.276679	5.92044e-05	0.000356646	children	GSE117993	7.64735	0.315434	0.00446325	0.0113598	adults	GSE59071	NA	NA	NA	NA	NA	NA	protein_coding
ENSG00000183530	PRR14L	-3	3	down	-1	-1	-1	0	1747.49	-0.310066	2.75867e-08	1.1022e-07	children	GSE109142	521.083	-0.270748	1.83124e-07	2.0381e-06	children	GSE117993	8.15673	-0.318242	6.63941e-09	6.20912e-08	adults	GSE59071	6.06562	-0.0386667	0.474484	0.70189	NA	NA	protein_coding
ENSG00000183570	PCBP3	4	4	up	1	1	1	1	150.163	2.07216	1.15378e-36	4.54933e-35	children	GSE109142	51.0362	1.12212	1.01405e-06	9.49513e-06	children	GSE117993	6.86351	0.626377	9.31136e-09	8.44731e-08	adults	GSE59071	6.39719	0.288889	8.65917e-05	0.00145252	adults	GSE67106	protein_coding
ENSG00000183576	SETD3	-2	2	down	-1	0	-1	0	1843.24	-0.525307	4.3572e-39	2.10715e-37	children	GSE109142	663.395	-0.0554745	0.242251	0.382444	NA	NA	8.79888	-0.255982	2.20047e-06	1.16953e-05	adults	GSE59071	8.68906	-0.139778	0.0977642	0.276644	NA	NA	protein_coding
ENSG00000183578	TNFAIP8L3	-3	3	down	-1	-1	-1	0	226.298	-1.16349	3.68132e-18	3.30912e-17	children	GSE109142	109.441	-0.651156	1.39673e-06	1.26823e-05	children	GSE117993	7.29515	-0.331643	0.000342699	0.00113932	adults	GSE59071	NA	NA	NA	NA	NA	NA	protein_coding
ENSG00000183579	ZNRF3	-3	3	down	-1	-1	-1	0	353.512	-1.22189	3.32121e-39	1.63241e-37	children	GSE109142	126.539	-0.710262	1.91551e-14	8.53312e-13	children	GSE117993	7.34804	-0.462422	1.16609e-07	8.25782e-07	adults	GSE59071	NA	NA	NA	NA	NA	NA	protein_coding
ENSG00000183580	FBXL7	2	2	up	1	0	1	0	293.343	0.541812	6.27569e-10	2.89998e-09	children	GSE109142	94.0072	-0.0636771	0.407976	0.556926	NA	NA	7.28464	0.353577	0.000385782	0.00126597	adults	GSE59071	6.73281	-0.00844444	0.928884	0.968368	NA	NA	protein_coding
ENSG00000183605	SFXN4	-3	3	down	-1	-1	-1	0	676.172	-0.514973	2.69941e-09	1.18131e-08	children	GSE109142	316.301	-0.302101	0.00287811	0.010449	children	GSE117993	7.78391	-0.311402	0.000979718	0.0029269	adults	GSE59071	NA	NA	NA	NA	NA	NA	protein_coding
ENSG00000183615	FAM167B	4	4	up	1	1	1	1	166.165	1.90005	7.31934e-50	8.99382e-48	children	GSE109142	55.6707	1.12361	1.91836e-11	4.83683e-10	children	GSE117993	6.97388	0.610597	2.40902e-11	4.00905e-10	adults	GSE59071	9.13156	1.60578	2.23984e-09	7.75928e-06	adults	GSE67106	protein_coding
ENSG00000183621	ZNF438	3	3	up	1	1	1	0	227.496	0.341446	3.62996e-07	1.30165e-06	children	GSE109142	75.6282	0.233242	0.00386108	0.0134079	children	GSE117993	6.2287	0.362519	9.75258e-05	0.000366543	adults	GSE59071	NA	NA	NA	NA	NA	NA	protein_coding
ENSG00000183625	CCR3	2	2	up	1	1	0	0	52.244	2.98583	2.66718e-31	6.74184e-30	children	GSE109142	21.1966	2.17716	2.68796e-10	5.36775e-09	children	GSE117993	4.73999	0.01072	0.868827	0.906324	NA	NA	6.87406	0.442	0.0138716	0.0685708	NA	NA	protein_coding
ENSG00000183648	NDUFB1	-3	3	down	-1	-1	-1	0	1152.03	-0.764819	1.03389e-14	7.0901e-14	children	GSE109142	616.37	-0.60422	9.3861e-05	0.000534062	children	GSE117993	7.67687	-0.257503	0.000453087	0.00145924	adults	GSE59071	NA	NA	NA	NA	NA	NA	protein_coding
ENSG00000183665	TRMT12	-2	2	down	-1	-1	0	0	255.551	-0.259993	3.03124e-07	1.0952e-06	children	GSE109142	99.255	-0.315009	2.43025e-05	0.000161582	children	GSE117993	6.37401	-0.0235677	0.737577	0.807192	NA	NA	9.51375	-0.106	0.223413	0.464164	NA	NA	protein_coding
ENSG00000183682	BMP8A	2	2	up	1	0	0	1	419.88	0.353954	0.00602137	0.0124351	children	GSE109142	135.675	0.07461	0.550214	0.686171	NA	NA	7.06062	0.139874	0.339086	0.445885	NA	NA	6.95031	0.402889	0.0030347	0.0215364	adults	GSE67106	protein_coding
ENSG00000183688	RFLNB	4	4	up	1	1	1	1	818.081	1.21991	1.00644e-30	2.42757e-29	children	GSE109142	227.708	0.753435	1.14145e-14	5.32803e-13	children	GSE117993	8.47842	0.646812	3.7274e-05	0.000152946	adults	GSE59071	10.3828	0.786	0.00130942	0.0112944	adults	GSE67106	protein_coding
ENSG00000183690	EFHC2	-2	2	down	-1	0	-1	0	38.147	-0.811445	1.13954e-08	4.71289e-08	children	GSE109142	12.1694	-0.142978	0.388222	0.53843	NA	NA	5.04498	-0.292215	1.04658e-05	4.82705e-05	adults	GSE59071	6.59344	-0.0166667	0.872302	0.943035	NA	NA	protein_coding
ENSG00000183715	OPCML	-2	2	down	-1	-1	0	0	7.26813	-1.13252	0.000372252	0.000930597	children	GSE109142	5.5899	-1.18672	0.0163998	0.0451785	children	GSE117993	4.98915	0.0633711	0.254073	0.354822	NA	NA	5.97625	-0.0697778	0.331956	0.582138	NA	NA	protein_coding
ENSG00000183722	LHFPL6	4	4	up	1	1	1	1	686.756	1.42604	9.67939e-34	2.9618e-32	children	GSE109142	185.356	0.796642	7.87471e-15	3.80033e-13	children	GSE117993	9.03681	1.24943	4.08945e-06	2.05058e-05	adults	GSE59071	10.3575	1.40289	8.89511e-07	7.58779e-05	adults	GSE67106	protein_coding
ENSG00000183723	CMTM4	-4	4	down	-1	-1	-1	-1	5049.81	-1.44693	1.1102e-31	2.88438e-30	children	GSE109142	1752.53	-0.653476	1.96446e-11	4.93541e-10	children	GSE117993	9.07624	-0.832251	3.55044e-07	2.25971e-06	adults	GSE59071	13.0853	-0.699333	0.000361364	0.00418855	adults	GSE67106	protein_coding
ENSG00000183726	TMEM50A	-2	2	down	-1	0	-1	0	3636.16	-0.526283	4.90338e-29	1.02378e-27	children	GSE109142	1364.71	0.0747872	0.206924	0.340256	NA	NA	11.1177	-0.339979	5.36476e-09	5.13051e-08	adults	GSE59071	10.9291	-0.301556	0.0291082	0.118962	NA	NA	protein_coding
ENSG00000183734	ASCL2	-2	2	down	-1	-1	0	0	450.107	-0.637157	1.54335e-06	5.18053e-06	children	GSE109142	218.012	-0.50325	0.00218671	0.00826318	children	GSE117993	6.67517	0.00901782	0.912876	0.937914	NA	NA	11.4503	-0.221333	0.369479	0.616363	NA	NA	protein_coding
ENSG00000183735	TBK1	2	2	up	1	1	0	0	1029.18	0.228937	8.27504e-07	2.85945e-06	children	GSE109142	312.66	0.237657	0.0136464	0.0388202	children	GSE117993	7.82757	0.126149	0.0911399	0.153702	NA	NA	NA	NA	NA	NA	NA	NA	protein_coding
ENSG00000183762	KREMEN1	-2	2	down	-1	0	-1	0	1825.26	-0.266853	0.00272238	0.00597054	children	GSE109142	634.355	-0.0869437	0.364307	0.514978	NA	NA	8.1399	-0.273936	0.0125951	0.0282686	adults	GSE59071	10.8322	-0.326444	0.0709519	0.223795	NA	NA	protein_coding
ENSG00000183773	AIFM3	-3	3	down	-1	-1	-1	0	1291.34	-0.938695	8.08103e-07	2.79464e-06	children	GSE109142	784.088	-1.10959	2.80212e-13	1.02289e-11	children	GSE117993	7.64437	-1.14432	3.0512e-14	1.02862e-12	adults	GSE59071	NA	NA	NA	NA	NA	NA	protein_coding
ENSG00000183779	ZNF703	-3	3	down	-1	-1	-1	0	1943.94	-1.00767	1.19406e-26	2.06085e-25	children	GSE109142	958.154	-0.775446	1.11471e-09	1.9889e-08	children	GSE117993	8.4026	-0.278439	0.000387082	0.00126962	adults	GSE59071	NA	NA	NA	NA	NA	NA	protein_coding
ENSG00000183785	TUBA8	-2	2	down	0	-1	-1	0	24.8959	-0.254848	0.221234	0.313477	NA	NA	12.7486	-0.775327	0.00177763	0.0069312	children	GSE117993	6.90136	-0.532862	1.85541e-13	5.16742e-12	adults	GSE59071	NA	NA	NA	NA	NA	NA	protein_coding
ENSG00000183801	OLFML1	3	3	up	1	0	1	1	323.683	0.497321	2.04708e-06	6.77879e-06	children	GSE109142	105.942	0.0156925	0.864836	0.917608	NA	NA	6.20132	0.566802	0.0106319	0.0243826	adults	GSE59071	7.12844	0.329111	0.00304937	0.0216075	adults	GSE67106	protein_coding
ENSG00000183807	FAM162B	3	3	up	1	1	0	1	36.8092	1.11645	2.00611e-11	1.04672e-10	children	GSE109142	9.89349	0.489694	0.00173411	0.00679094	children	GSE117993	7.70344	0.167987	0.0389772	0.0752239	NA	NA	7.37688	0.899111	0.000121999	0.00186346	adults	GSE67106	protein_coding
ENSG00000183813	CCR4	3	3	up	1	1	1	0	155.187	1.20774	4.19172e-12	2.32065e-11	children	GSE109142	45.8414	0.530361	0.00163411	0.00645782	children	GSE117993	6.17042	0.847676	7.75074e-08	5.72022e-07	adults	GSE59071	NA	NA	NA	NA	NA	NA	protein_coding
ENSG00000183826	BTBD9	-4	4	down	-1	-1	-1	-1	752.488	-0.95823	5.27151e-35	1.78806e-33	children	GSE109142	251.944	-0.226546	0.00322898	0.0115104	children	GSE117993	7.40406	-0.475252	2.72822e-11	4.4563e-10	adults	GSE59071	10.5884	-0.597556	2.20079e-05	0.000533857	adults	GSE67106	protein_coding
ENSG00000183828	NUDT14	-3	3	down	-1	-1	-1	0	395.124	-0.512724	2.79784e-11	1.44153e-10	children	GSE109142	212.799	-0.558174	0.000329332	0.00160752	children	GSE117993	7.2498	-0.395168	4.23284e-08	3.30282e-07	adults	GSE59071	8.42938	0.0884444	0.740518	0.876957	NA	NA	protein_coding
ENSG00000183840	GPR39	-3	3	down	-1	-1	-1	0	359.117	-1.40415	9.93894e-42	5.97483e-40	children	GSE109142	160.278	-0.816926	5.21325e-15	2.62723e-13	children	GSE117993	8.26017	-1.10169	3.39139e-11	5.42168e-10	adults	GSE59071	NA	NA	NA	NA	NA	NA	protein_coding
ENSG00000183844	FAM3B	2	2	up	1	1	0	0	124.502	3.93679	6.65533e-39	3.15986e-37	children	GSE109142	39.6929	3.77175	1.75392e-29	7.39851e-27	children	GSE117993	6.15123	-0.05351	0.865772	0.904061	NA	NA	NA	NA	NA	NA	NA	NA	protein_coding
ENSG00000183853	KIRREL1	4	4	up	1	1	1	1	1280.99	1.35133	7.16953e-28	1.36925e-26	children	GSE109142	290.291	0.657218	4.37735e-08	5.608e-07	children	GSE117993	7.46075	1.1276	8.80793e-11	1.27098e-09	adults	GSE59071	7.0775	0.447111	1.91577e-05	0.000486534	adults	GSE67106	protein_coding
ENSG00000183856	IQGAP3	2	2	up	1	0	1	0	907.593	1.071	1.09291e-18	1.02166e-17	children	GSE109142	243.792	0.241924	0.0684163	0.143864	NA	NA	7.26744	0.445481	0.000337716	0.00112459	adults	GSE59071	NA	NA	NA	NA	NA	NA	protein_coding
ENSG00000183864	TOB2	-3	3	down	-1	-1	0	-1	2160.05	-0.607652	2.26142e-27	4.1292e-26	children	GSE109142	733.136	-0.204924	0.000280855	0.00139805	children	GSE117993	8.81064	0.0976771	0.0579019	0.105151	NA	NA	9.95219	-0.518	0.00258697	0.0189946	adults	GSE67106	protein_coding
ENSG00000183908	LRRC55	2	2	up	1	1	0	0	24.758	1.05038	6.12446e-06	1.92436e-05	children	GSE109142	6.60868	0.637368	0.00178502	0.00695509	children	GSE117993	6.04367	0.0258322	0.67477	0.755938	NA	NA	6.42906	0.0642222	0.583828	0.781809	NA	NA	protein_coding
ENSG00000183914	DNAH2	2	2	up	1	0	0	1	50.0297	0.871484	2.04646e-08	8.27029e-08	children	GSE109142	13.0863	0.362806	0.0335035	0.0815058	NA	NA	5.48798	0.058696	0.295527	0.399659	NA	NA	7.90562	0.421333	0.00283013	0.020402	adults	GSE67106	protein_coding
ENSG00000183918	SH2D1A	4	4	up	1	1	1	1	176.241	1.42316	1.2311e-14	8.38804e-14	children	GSE109142	54.1976	0.806647	0.000113565	0.000632794	children	GSE117993	5.48503	0.619597	2.94323e-05	0.000123413	adults	GSE59071	7.89781	1.11844	2.17162e-05	0.000530099	adults	GSE67106	protein_coding
ENSG00000183935	HTR7P1	2	2	up	1	1	0	0	56.0422	0.570797	1.26317e-08	5.20601e-08	children	GSE109142	17.3791	0.320778	0.00540638	0.0178319	children	GSE117993	6.49574	-0.0799172	0.204826	0.298577	NA	NA	7.28031	0.197556	0.153609	0.368944	NA	NA	transcribed_processed_pseudogene
ENSG00000183971	NPW	-2	2	down	-1	-1	0	0	17.9758	-0.721615	1.20907e-05	3.66705e-05	children	GSE109142	10.3842	-1.36954	1.04013e-07	1.22044e-06	children	GSE117993	7.53707	-0.0809541	0.34678	0.454064	NA	NA	6.41062	0.0346667	0.655277	0.826576	NA	NA	protein_coding
ENSG00000183978	COA3	-4	4	down	-1	-1	-1	-1	1416.21	-0.862896	3.00644e-17	2.51772e-16	children	GSE109142	763.74	-0.484628	0.00119714	0.00494188	children	GSE117993	8.78728	-0.474565	9.1055e-06	4.25377e-05	adults	GSE59071	12.9547	-0.490667	0.000432033	0.00481802	adults	GSE67106	protein_coding
ENSG00000184014	DENND5A	4	4	up	1	1	1	1	1005.72	1.15049	2.12956e-24	3.12947e-23	children	GSE109142	285.722	0.623753	1.67999e-06	1.49329e-05	children	GSE117993	7.79421	1.35198	8.55664e-09	7.82547e-08	adults	GSE59071	9.39406	1.10978	3.44023e-06	0.000162663	adults	GSE67106	protein_coding
ENSG00000184047	DIABLO	-3	3	down	-1	-1	-1	0	979.041	-0.498622	4.17424e-17	3.46008e-16	children	GSE109142	413.372	-0.154177	0.00715088	0.0225752	children	GSE117993	7.55114	-0.346635	1.36215e-07	9.48742e-07	adults	GSE59071	16.5409	0.171556	0.269058	0.515533	NA	NA	protein_coding
ENSG00000184058	TBX1	2	2	up	1	1	0	0	30.8554	1.46766	6.23333e-10	2.88109e-09	children	GSE109142	9.49299	0.894994	3.93882e-05	0.000248489	children	GSE117993	6.8768	-0.0112011	0.882831	0.916407	NA	NA	6.03719	0.036	0.459607	0.691625	NA	NA	protein_coding
ENSG00000184060	ADAP2	2	2	up	1	1	0	0	384.596	0.616565	5.87283e-14	3.79057e-13	children	GSE109142	160.988	0.580111	0.000218117	0.00112188	children	GSE117993	7.66399	0.0210151	0.803715	0.85924	NA	NA	10.8397	0.0766667	0.664128	0.831832	NA	NA	protein_coding
ENSG00000184076	UQCR10	-4	4	down	-1	-1	-1	-1	1963.79	-0.807799	2.91182e-14	1.92781e-13	children	GSE109142	1062.53	-0.568924	0.000172981	0.000916628	children	GSE117993	9.58733	-0.323122	0.000816359	0.0024883	adults	GSE59071	15.2603	-0.548	8.03963e-08	2.29817e-05	adults	GSE67106	protein_coding
ENSG00000184110	EIF3C	-2	2	down	-1	-1	0	0	8772.97	-0.492856	1.54411e-06	5.18242e-06	children	GSE109142	3978.01	-0.627487	0.000141451	0.000766778	children	GSE117993	10.9159	-0.110119	0.135907	0.213988	NA	NA	10.7922	-0.484	0.0145088	0.071069	NA	NA	protein_coding
ENSG00000184113	CLDN5	2	2	up	0	0	1	1	457.707	0.200707	0.126076	0.192717	NA	NA	185.227	-0.0891754	0.576061	0.707177	NA	NA	7.5645	0.189345	0.00391604	0.0101335	adults	GSE59071	10.2966	0.633778	0.000185586	0.00255888	adults	GSE67106	protein_coding
ENSG00000184117	NIPSNAP1	-3	3	down	-1	-1	-1	0	1335.64	-0.620209	1.15452e-25	1.86264e-24	children	GSE109142	545.165	-0.212839	0.00166536	0.00656763	children	GSE117993	8.17428	-0.360224	0.000383201	0.00125811	adults	GSE59071	NA	NA	NA	NA	NA	NA	protein_coding
ENSG00000184154	LRTOMT	-2	2	down	-1	0	-1	0	200.93	-0.328479	2.03297e-05	6.00125e-05	children	GSE109142	90.4684	-0.224937	0.11461	0.215888	NA	NA	6.16797	-0.202395	0.00286429	0.00766998	adults	GSE59071	6.48094	-0.0648889	0.442571	0.677813	NA	NA	protein_coding
ENSG00000184156	KCNQ3	2	2	up	1	1	0	0	23.1131	1.89131	1.14213e-10	5.60028e-10	children	GSE109142	4.4337	1.1403	8.15392e-05	0.00047149	children	GSE117993	6.75318	-0.00111611	0.986893	0.991189	NA	NA	NA	NA	NA	NA	NA	NA	protein_coding
ENSG00000184160	ADRA2C	3	3	up	1	1	0	1	27.5708	1.77298	8.87003e-10	4.04808e-09	children	GSE109142	6.77469	0.993812	9.89085e-05	0.000559151	children	GSE117993	7.48689	0.0786283	0.202001	0.295303	NA	NA	7.84812	1.04533	0.000411977	0.00464557	adults	GSE67106	protein_coding
ENSG00000184162	NR2C2AP	-2	2	down	-1	-1	0	0	321.405	-0.314106	8.94723e-07	3.0812e-06	children	GSE109142	121.325	-0.372707	0.000139155	0.000756385	children	GSE117993	6.883	-0.0751863	0.390449	0.498948	NA	NA	9.63562	-0.237333	0.0202414	0.0910339	NA	NA	protein_coding
ENSG00000184163	C1QTNF12	-3	3	down	-1	-1	0	-1	220.281	-0.364128	0.00923409	0.0184074	children	GSE109142	124.174	-0.519437	0.00783126	0.0243955	children	GSE117993	7.48467	-0.063225	0.479089	0.583011	NA	NA	9.98094	-0.832222	0.00752122	0.0429653	adults	GSE67106	protein_coding
ENSG00000184164	CRELD2	4	4	up	1	1	1	1	2540.65	1.10329	1.69604e-32	4.69021e-31	children	GSE109142	827.967	0.775436	3.4917e-10	6.84871e-09	children	GSE117993	8.04217	0.934801	3.73158e-19	4.18576e-17	adults	GSE59071	13.4259	0.944222	5.46377e-06	0.000209052	adults	GSE67106	protein_coding
ENSG00000184182	UBE2F	2	2	up	0	1	1	0	1123.31	0.103693	0.128923	0.196521	NA	NA	396.293	0.294487	5.26851e-05	0.00032134	children	GSE117993	8.29916	0.328821	1.40749e-05	6.33618e-05	adults	GSE59071	NA	NA	NA	NA	NA	NA	protein_coding
ENSG00000184185	KCNJ12	-2	2	down	-1	-1	0	0	42.3209	-1.41521	2.05286e-13	1.27084e-12	children	GSE109142	20.063	-0.790088	4.70853e-05	0.000291135	children	GSE117993	7.05837	-0.0642338	0.366209	0.47418	NA	NA	7.31	-0.416667	0.0374764	0.142453	NA	NA	protein_coding
ENSG00000184205	TSPYL2	3	3	up	1	0	1	1	670.077	1.31484	6.12659e-28	1.17466e-26	children	GSE109142	247.286	0.0591515	0.610116	0.73548	NA	NA	7.30598	0.533451	1.48282e-06	8.15875e-06	adults	GSE59071	7.04969	0.314222	0.0049529	0.0313754	adults	GSE67106	protein_coding
ENSG00000184207	PGP	2	2	up	1	0	1	0	793.569	0.27947	6.50898e-05	0.000180484	children	GSE109142	317.445	-0.111462	0.380729	0.531012	NA	NA	8.93247	0.180729	0.0044748	0.0113807	adults	GSE59071	NA	NA	NA	NA	NA	NA	protein_coding
ENSG00000184208	C22orf46	-2	2	down	-1	0	-1	0	481.724	-0.222641	0.000478273	0.00117782	children	GSE109142	183.557	-0.0471961	0.44844	0.595804	NA	NA	6.53671	-0.265154	5.88702e-06	2.86835e-05	adults	GSE59071	NA	NA	NA	NA	NA	NA	protein_coding
ENSG00000184216	IRAK1	2	2	up	0	1	1	0	3794.69	0.0720159	0.18547	0.269545	NA	NA	1284.19	0.289109	1.5358e-05	0.000107951	children	GSE117993	8.09136	0.222533	6.60587e-06	3.18194e-05	adults	GSE59071	10.3041	0.0811111	0.417606	0.657469	NA	NA	protein_coding
ENSG00000184221	OLIG1	3	3	up	1	1	0	1	14.6035	3.14319	1.79943e-15	1.31009e-14	children	GSE109142	4.44707	2.27479	9.36037e-10	1.69668e-08	children	GSE117993	6.83845	-0.0121458	0.829002	0.878187	NA	NA	7.08906	0.643111	0.00776893	0.0440372	adults	GSE67106	protein_coding
ENSG00000184226	PCDH9	-2	2	down	-1	-1	0	0	73.8145	-0.462355	0.0109996	0.021567	children	GSE109142	29.6141	-0.608133	0.00607565	0.0196789	children	GSE117993	4.54344	-0.0480549	0.41937	0.526332	NA	NA	6.16937	0.131556	0.0690443	0.219667	NA	NA	protein_coding
ENSG00000184227	ACOT1	-2	2	down	0	-1	0	-1	150.103	-0.306943	0.0312886	0.0557349	NA	NA	54.3734	-0.396569	0.0127182	0.0366032	children	GSE117993	7.78899	-0.142911	0.0986145	0.164362	NA	NA	11.8553	-0.441333	0.00795894	0.0448955	adults	GSE67106	protein_coding
ENSG00000184232	OAF	-3	3	down	-1	-1	-1	0	2332.9	-1.71044	1.36448e-54	2.46838e-52	children	GSE109142	1274	-1.24579	2.85813e-29	1.19093e-26	children	GSE117993	8.75348	-0.637883	8.80668e-14	2.62173e-12	adults	GSE59071	NA	NA	NA	NA	NA	NA	protein_coding
ENSG00000184254	ALDH1A3	4	4	up	1	1	1	1	550.034	0.964728	1.0516e-17	9.16191e-17	children	GSE109142	172.129	0.424063	0.000885037	0.00380712	children	GSE117993	7.14531	0.222021	0.000856125	0.00259625	adults	GSE59071	9.03969	0.897111	0.000128903	0.00194719	adults	GSE67106	protein_coding
ENSG00000184261	KCNK12	3	3	up	1	1	0	1	46.2139	1.40841	3.1174e-08	1.23919e-07	children	GSE109142	12.0063	0.644035	0.0138369	0.0392868	children	GSE117993	7.70097	-0.0250528	0.733989	0.804176	NA	NA	8.97844	1.23978	2.87409e-07	3.93294e-05	adults	GSE67106	protein_coding
ENSG00000184292	TACSTD2	3	3	up	1	1	1	0	163.545	2.5228	2.92535e-18	2.64908e-17	children	GSE109142	33.9162	2.51356	3.3575e-26	1.03351e-23	children	GSE117993	6.32732	0.731528	8.30857e-06	3.91662e-05	adults	GSE59071	NA	NA	NA	NA	NA	NA	protein_coding
ENSG00000184293	CLECL1	2	2	up	1	0	1	0	57.7812	1.00814	9.12033e-07	3.13684e-06	children	GSE109142	17.7627	0.387607	0.02055	0.0543786	NA	NA	4.88284	0.313759	0.000859407	0.00260543	adults	GSE59071	NA	NA	NA	NA	NA	NA	protein_coding
ENSG00000184304	PRKD1	2	2	up	1	0	1	0	122.218	0.481985	7.22673e-07	2.51209e-06	children	GSE109142	36.6174	0.118276	0.266019	0.409319	NA	NA	5.87385	0.513179	0.000205423	0.000719845	adults	GSE59071	NA	NA	NA	NA	NA	NA	protein_coding
ENSG00000184305	CCSER1	-2	2	down	-1	0	-1	0	100.213	-0.906633	1.26966e-15	9.36253e-15	children	GSE109142	32.1431	-0.184812	0.217889	0.353845	NA	NA	6.22989	-0.557731	2.81522e-07	1.8355e-06	adults	GSE59071	NA	NA	NA	NA	NA	NA	protein_coding
ENSG00000184307	ZDHHC23	-4	4	down	-1	-1	-1	-1	918.529	-1.00363	1.05197e-18	9.86455e-18	children	GSE109142	362.619	-0.534036	1.62674e-05	0.000113758	children	GSE117993	8.34261	-1.09342	1.3348e-18	1.29667e-16	adults	GSE59071	6.38563	-0.234667	0.00120161	0.0105762	adults	GSE67106	protein_coding
ENSG00000184313	MROH7	-4	4	down	-1	-1	-1	-1	95.7701	-0.665597	0.00197731	0.00444477	children	GSE109142	74.7885	-1.85751	3.01018e-18	2.52088e-16	children	GSE117993	6.3572	-0.842257	3.42468e-19	3.86285e-17	adults	GSE59071	10.0041	-1.364	4.96752e-07	5.42533e-05	adults	GSE67106	protein_coding
ENSG00000184349	EFNA5	-2	2	down	-1	0	-1	0	168.252	-0.851004	6.15596e-11	3.0839e-10	children	GSE109142	81.0085	-0.302456	0.0688729	0.144565	NA	NA	7.34019	-0.921013	2.20295e-09	2.28898e-08	adults	GSE59071	6.48844	-0.0893333	0.267875	0.514198	NA	NA	protein_coding
ENSG00000184357	HIST1H1B	2	2	up	1	0	1	0	5.08506	2.23479	0.00010668	0.000288259	children	GSE109142	1.17118	-0.176165	0.694299	0.799732	NA	NA	8.22817	0.459795	0.0185953	0.0397004	adults	GSE59071	NA	NA	NA	NA	NA	NA	protein_coding
ENSG00000184368	MAP7D2	-2	2	down	-1	0	-1	0	59.0236	-0.967549	1.87063e-07	6.88663e-07	children	GSE109142	23.6035	-0.135315	0.461769	0.607864	NA	NA	5.27655	-0.540329	5.2593e-12	1.01792e-10	adults	GSE59071	NA	NA	NA	NA	NA	NA	protein_coding
ENSG00000184371	CSF1	2	2	up	1	0	1	0	1880.03	0.894613	2.75868e-21	3.17138e-20	children	GSE109142	625.139	0.130519	0.0972968	0.189924	NA	NA	8.13957	0.483109	0.000117781	0.000435732	adults	GSE59071	8.05156	0.126889	0.150615	0.364461	NA	NA	protein_coding
ENSG00000184374	COLEC10	4	4	up	1	1	1	1	30.1537	2.02515	1.62995e-13	1.01612e-12	children	GSE109142	5.42929	1.57208	9.88986e-10	1.7832e-08	children	GSE117993	5.37581	0.233256	0.0124063	0.0279127	adults	GSE59071	6.13563	0.156667	0.00783125	0.0443118	adults	GSE67106	protein_coding
ENSG00000184384	MAML2	-4	4	down	-1	-1	-1	-1	715.381	-0.607178	3.77458e-13	2.28457e-12	children	GSE109142	217.956	-0.273627	0.0027962	0.0102019	children	GSE117993	8.69704	-0.695339	1.69286e-16	9.3397e-15	adults	GSE59071	7.28562	-0.295333	0.000322236	0.00386003	adults	GSE67106	protein_coding
ENSG00000184428	TOP1MT	-3	3	down	-1	-1	-1	0	476.597	-0.519737	4.73849e-20	4.94939e-19	children	GSE109142	226.218	-0.674656	6.894e-07	6.72628e-06	children	GSE117993	7.67766	-0.332939	5.29503e-07	3.23323e-06	adults	GSE59071	NA	NA	NA	NA	NA	NA	protein_coding
ENSG00000184432	COPB2	2	2	up	0	1	1	0	6144.39	-0.110692	0.0329921	0.058508	NA	NA	1865.1	0.256031	2.0448e-06	1.78104e-05	children	GSE117993	9.58779	0.343475	4.55905e-06	2.26591e-05	adults	GSE59071	NA	NA	NA	NA	NA	NA	protein_coding
ENSG00000184434	LRRC19	-3	3	down	-1	-1	-1	0	2285.87	-1.85373	5.11441e-31	1.26085e-29	children	GSE109142	945.439	-0.586667	0.000509961	0.00236487	children	GSE117993	8.20495	-2.14306	2.2489e-10	2.96344e-09	adults	GSE59071	NA	NA	NA	NA	NA	NA	protein_coding
ENSG00000184445	KNTC1	3	3	up	1	1	1	0	1200.08	1.57679	5.03602e-71	2.55562e-68	children	GSE109142	312.31	0.368408	0.012259	0.035512	children	GSE117993	6.99115	0.520713	0.000338424	0.0011264	adults	GSE59071	NA	NA	NA	NA	NA	NA	protein_coding
ENSG00000184451	CCR10	4	4	up	1	1	1	1	110.666	1.6522	3.19541e-23	4.30555e-22	children	GSE109142	35.3936	0.930971	1.07352e-05	7.82591e-05	children	GSE117993	7.1657	0.420148	2.30997e-05	9.91739e-05	adults	GSE59071	10.6031	1.02867	0.000803151	0.00774293	adults	GSE67106	protein_coding
ENSG00000184481	FOXO4	-3	3	down	-1	0	-1	-1	710.705	-1.00473	4.27614e-45	3.5103e-43	children	GSE109142	302.851	-0.230603	0.070042	0.146651	NA	NA	8.13781	-0.57119	6.32178e-12	1.19842e-10	adults	GSE59071	7.91281	-0.439333	0.00526868	0.032877	adults	GSE67106	protein_coding
ENSG00000184489	PTP4A3	3	3	up	1	1	1	0	110.351	2.70111	1.68797e-15	1.23169e-14	children	GSE109142	58.8091	1.28398	5.70909e-08	7.11584e-07	children	GSE117993	8.37588	1.25216	7.47429e-08	5.54036e-07	adults	GSE59071	NA	NA	NA	NA	NA	NA	protein_coding
ENSG00000184497	TMEM255B	4	4	up	1	1	1	1	160.304	2.20206	8.31167e-43	5.48613e-41	children	GSE109142	45.8046	0.914308	7.92501e-09	1.18973e-07	children	GSE117993	6.77473	0.607418	5.43407e-09	5.1919e-08	adults	GSE59071	6.40906	0.130444	0.00814709	0.0456363	adults	GSE67106	protein_coding
ENSG00000184500	PROS1	-2	2	down	-1	-1	0	0	1340.68	-0.627974	9.10716e-11	4.49889e-10	children	GSE109142	515.32	-0.574033	9.57607e-10	1.73119e-08	children	GSE117993	7.95321	0.227964	0.157102	0.240807	NA	NA	NA	NA	NA	NA	NA	NA	protein_coding
ENSG00000184508	HDDC3	-3	3	down	-1	-1	-1	0	371.802	-0.477711	3.47505e-10	1.63639e-09	children	GSE109142	130.867	-0.267549	0.0144173	0.040654	children	GSE117993	7.65682	-0.26073	3.9901e-06	2.00572e-05	adults	GSE59071	10.9569	-0.222	0.0584461	0.195328	NA	NA	protein_coding
ENSG00000184524	CEND1	2	2	up	1	1	0	0	11.8588	1.40056	1.86886e-09	8.28801e-09	children	GSE109142	4.38464	0.755041	0.00346122	0.0122223	children	GSE117993	7.95535	-0.0899824	0.261862	0.363304	NA	NA	NA	NA	NA	NA	NA	NA	protein_coding
ENSG00000184544	DHRS7C	-3	3	down	-1	-1	-1	0	4.95186	-1.56321	9.54096e-07	3.27632e-06	children	GSE109142	5.39352	-1.89836	4.70289e-08	5.98467e-07	children	GSE117993	5.85611	-0.187707	0.00503114	0.0126326	adults	GSE59071	NA	NA	NA	NA	NA	NA	protein_coding
ENSG00000184545	DUSP8	-2	2	down	-1	0	0	-1	268.855	-0.776527	0.017676	0.033219	children	GSE109142	88.9262	-0.0371071	0.943041	0.966514	NA	NA	8.42073	-0.179111	0.0735736	0.128529	NA	NA	11.6263	-0.44	0.00226955	0.01722	adults	GSE67106	protein_coding
ENSG00000184557	SOCS3	4	4	up	1	1	1	1	3981.73	3.25222	8.03121e-43	5.30998e-41	children	GSE109142	1062.59	1.97492	1.60506e-14	7.24459e-13	children	GSE117993	8.61057	2.46707	7.02974e-15	2.73944e-13	adults	GSE59071	9.78	2.41622	1.16262e-06	8.4081e-05	adults	GSE67106	protein_coding
ENSG00000184574	LPAR5	-4	4	down	-1	-1	-1	-1	747.743	-0.981212	4.92002e-52	7.25471e-50	children	GSE109142	299.411	-0.541251	2.65253e-17	1.88423e-15	children	GSE117993	8.46721	-0.334469	6.94e-05	0.000269464	adults	GSE59071	8.475	-0.550444	0.000110394	0.00173023	adults	GSE67106	protein_coding
ENSG00000184575	XPOT	4	4	up	1	1	1	1	2210.3	0.601146	5.68358e-15	3.9779e-14	children	GSE109142	610.41	0.541035	4.22761e-05	0.000264704	children	GSE117993	8.53109	0.584636	3.78633e-08	2.97935e-07	adults	GSE59071	8.46687	0.519556	0.000442906	0.00491571	adults	GSE67106	protein_coding
ENSG00000184584	TMEM173	3	3	up	1	1	1	0	2973.44	0.688362	9.79587e-19	9.21901e-18	children	GSE109142	951.009	0.657539	3.5713e-17	2.49029e-15	children	GSE117993	9.04811	0.968394	6.88634e-15	2.6991e-13	adults	GSE59071	NA	NA	NA	NA	NA	NA	protein_coding
ENSG00000184588	PDE4B	4	4	up	1	1	1	1	1178.97	2.0447	3.10939e-31	7.81849e-30	children	GSE109142	338.466	1.41755	4.76496e-11	1.11208e-09	children	GSE117993	6.84115	1.41218	2.19047e-12	4.65033e-11	adults	GSE59071	10.0447	1.93022	4.53093e-06	0.000186885	adults	GSE67106	protein_coding
ENSG00000184602	SNN	4	4	up	1	1	1	1	731.714	0.886048	1.58951e-15	1.16376e-14	children	GSE109142	229.445	0.57096	1.00839e-07	1.18769e-06	children	GSE117993	7.75026	0.333593	5.34197e-06	2.6242e-05	adults	GSE59071	8.52406	0.966444	4.78664e-06	0.000193655	adults	GSE67106	protein_coding
ENSG00000184608	FAM167A-AS1	-2	2	down	0	0	-1	-1	1.12924	0.608547	0.203489	0.29177	NA	NA	0.312898	-0.153144	0.747477	1	NA	NA	4.92685	-0.249839	7.20765e-05	0.000278472	adults	GSE59071	6.70219	-0.233333	0.00238541	0.017866	adults	GSE67106	lncRNA
ENSG00000184619	KRBA2	-2	2	down	-1	0	-1	0	87.7396	-0.318383	0.00175163	0.00397127	children	GSE109142	27.6741	-0.265377	0.0437873	0.100933	NA	NA	5.87416	-0.153068	0.00604708	0.0148478	adults	GSE59071	NA	NA	NA	NA	NA	NA	protein_coding
ENSG00000184640	SEPT9	3	3	up	1	1	1	0	8782.74	0.238899	4.14064e-07	1.47516e-06	children	GSE109142	2839.98	0.418213	5.38163e-08	6.75035e-07	children	GSE117993	9.27625	0.466764	4.35473e-13	1.1038e-11	adults	GSE59071	8.55219	0.13	0.399536	0.642055	NA	NA	protein_coding
ENSG00000184661	CDCA2	3	3	up	1	1	1	0	262.142	0.546265	1.9087e-07	7.02282e-07	children	GSE109142	68.2712	0.630622	1.10533e-05	8.03723e-05	children	GSE117993	6.71093	0.510908	0.000240266	0.000827782	adults	GSE59071	NA	NA	NA	NA	NA	NA	protein_coding
ENSG00000184675	AMER1	-2	2	down	-1	0	-1	0	227.931	-0.213413	0.0045117	0.00952326	children	GSE109142	65.5123	0.115086	0.163217	0.283836	NA	NA	6.3434	-0.154012	0.00506826	0.0127069	adults	GSE59071	8.12	0.0933333	0.325208	0.575572	NA	NA	protein_coding
ENSG00000184708	EIF4ENIF1	-2	2	down	-1	0	-1	0	744.668	-0.264269	4.09249e-08	1.60944e-07	children	GSE109142	292.189	0.0683557	0.668245	0.780385	NA	NA	7.75183	-0.113001	0.0132661	0.0295753	adults	GSE59071	7.80281	-0.0362222	0.599416	0.7917	NA	NA	protein_coding
ENSG00000184709	LRRC26	-2	2	down	-1	-1	0	0	924.644	-0.891459	3.3774e-07	1.2142e-06	children	GSE109142	433.543	-0.635432	0.000716773	0.00316991	children	GSE117993	9.54343	-0.121852	0.202005	0.295303	NA	NA	NA	NA	NA	NA	NA	NA	protein_coding
ENSG00000184716	SERINC4	-2	2	down	-1	0	-1	0	7.72577	-1.12323	1.83521e-08	7.45202e-08	children	GSE109142	4.35942	0.371713	0.374987	0.525234	NA	NA	5.28536	-0.156811	0.000322373	0.00107934	adults	GSE59071	6.19937	-0.0366667	0.423003	0.662179	NA	NA	protein_coding
ENSG00000184719	RNLS	-2	2	down	-1	0	-1	0	248.889	-0.873083	1.48579e-24	2.20751e-23	children	GSE109142	96.8735	-0.145759	0.215338	0.350782	NA	NA	7.93259	-0.452429	5.40073e-07	3.28395e-06	adults	GSE59071	7.92	-0.318889	0.0148611	0.0724617	NA	NA	protein_coding
ENSG00000184730	APOBR	-2	2	down	-1	-1	0	0	3957.32	-0.749075	4.0012e-12	2.21768e-11	children	GSE109142	1813.94	-0.400686	0.000360683	0.00174163	children	GSE117993	7.67814	-0.132806	0.200146	0.29308	NA	NA	NA	NA	NA	NA	NA	NA	protein_coding
ENSG00000184731	FAM110C	-3	3	down	-1	-1	-1	0	759.268	-1.10611	9.5393e-19	8.98838e-18	children	GSE109142	302.198	-0.401018	0.000286438	0.00142109	children	GSE117993	8.30899	-0.351863	1.03624e-06	5.88001e-06	adults	GSE59071	NA	NA	NA	NA	NA	NA	protein_coding
ENSG00000184752	NDUFA12	-4	4	down	-1	-1	-1	-1	1117.32	-0.620124	8.37971e-14	5.33633e-13	children	GSE109142	498.225	-0.343751	0.00158446	0.00628485	children	GSE117993	8.96821	-0.388383	4.23058e-06	2.11196e-05	adults	GSE59071	12.5625	-0.197556	0.00427936	0.0280583	adults	GSE67106	protein_coding
ENSG00000184785	SMIM10	2	2	up	1	1	0	0	101.079	0.457299	3.64953e-07	1.30855e-06	children	GSE109142	34.1318	0.365808	2.94632e-05	0.000191935	children	GSE117993	6.76047	0.0797357	0.25979	0.360972	NA	NA	NA	NA	NA	NA	NA	NA	protein_coding
ENSG00000184788	SATL1	-3	3	down	-1	-1	-1	0	32.4475	-0.426348	0.000358602	0.000898632	children	GSE109142	23.5769	-0.719699	1.43816e-05	0.000101878	children	GSE117993	4.3476	-0.207308	0.000163526	0.000585344	adults	GSE59071	5.98531	0.142667	0.37398	0.619915	NA	NA	protein_coding
ENSG00000184809	B3GALT5-AS1	-3	3	down	-1	-1	-1	0	479.453	-2.32933	2.12885e-10	1.02067e-09	children	GSE109142	233.19	-1.35996	2.83432e-06	2.38588e-05	children	GSE117993	6.97282	-1.13795	0.00146813	0.00421008	adults	GSE59071	10.6175	-0.221111	0.0463569	0.165526	NA	NA	lncRNA
ENSG00000184828	ZBTB7C	-3	3	down	-1	-1	-1	0	1210.87	-1.67078	8.51337e-27	1.48112e-25	children	GSE109142	545.655	-1.02807	7.84671e-17	5.2467e-15	children	GSE117993	8.65501	-0.952565	1.66568e-09	1.78273e-08	adults	GSE59071	NA	NA	NA	NA	NA	NA	protein_coding
ENSG00000184831	APOO	-2	2	down	-1	0	-1	0	307.483	-0.583193	1.07208e-12	6.24593e-12	children	GSE109142	143.707	-0.281886	0.052471	0.116501	NA	NA	8.66394	-0.489885	4.12231e-05	0.000167659	adults	GSE59071	NA	NA	NA	NA	NA	NA	protein_coding
ENSG00000184838	PRR16	3	3	up	1	1	1	0	199.611	2.09312	5.34645e-37	2.17391e-35	children	GSE109142	50.0375	0.942196	3.33822e-08	4.40728e-07	children	GSE117993	6.12126	0.803994	1.93095e-07	1.30333e-06	adults	GSE59071	NA	NA	NA	NA	NA	NA	protein_coding
ENSG00000184840	TMED9	2	2	up	0	1	1	0	5842.88	-0.0731448	0.243376	0.339943	NA	NA	2825.65	0.721228	0.000283606	0.00140908	children	GSE117993	9.49309	0.59273	7.04729e-14	2.15484e-12	adults	GSE59071	NA	NA	NA	NA	NA	NA	protein_coding
ENSG00000184845	DRD1	-2	2	down	0	-1	0	-1	8.97833	0.0332416	0.890131	0.929474	NA	NA	3.3556	-0.930477	0.000153008	0.000822138	children	GSE117993	4.97668	-0.0807009	0.263194	0.364728	NA	NA	6.10906	-0.266667	0.00319335	0.0223891	adults	GSE67106	protein_coding
ENSG00000184857	TMEM186	-3	3	down	-1	-1	-1	0	273.596	-0.557778	4.77051e-17	3.93348e-16	children	GSE109142	127.244	-0.425975	1.9489e-05	0.00013342	children	GSE117993	6.47803	-0.257039	0.000772542	0.00236791	adults	GSE59071	9.88188	-0.173778	0.0908385	0.263686	NA	NA	protein_coding
ENSG00000184860	SDR42E1	-2	2	down	-1	0	-1	0	374.671	-0.573954	1.38205e-11	7.31162e-11	children	GSE109142	132.17	0.0570424	0.638193	0.757908	NA	NA	6.85775	-0.951624	3.92715e-13	1.00293e-11	adults	GSE59071	NA	NA	NA	NA	NA	NA	protein_coding
ENSG00000184867	ARMCX2	3	3	up	1	1	1	0	383.382	0.875844	3.85786e-24	5.57492e-23	children	GSE109142	151.09	0.721834	0.000871535	0.00375518	children	GSE117993	6.20874	0.663731	2.06436e-13	5.65623e-12	adults	GSE59071	NA	NA	NA	NA	NA	NA	protein_coding
ENSG00000184887	BTBD6	-2	2	down	-1	-1	0	0	1557.19	-0.45793	5.77882e-17	4.72401e-16	children	GSE109142	634.705	-0.338088	1.24428e-05	8.94481e-05	children	GSE117993	8.2499	-0.0459863	0.539616	0.638636	NA	NA	NA	NA	NA	NA	NA	NA	protein_coding
ENSG00000184903	IMMP2L	-2	2	down	-1	0	-1	0	97.3107	-0.307997	0.0051611	0.010781	children	GSE109142	40.629	-0.280556	0.0274275	0.0691261	NA	NA	5.03508	-0.150096	0.0106016	0.0243227	adults	GSE59071	8.64813	-0.06	0.533556	0.74615	NA	NA	protein_coding
ENSG00000184908	CLCNKB	-3	3	down	-1	-1	-1	0	8.12138	-3.52713	9.54342e-25	1.43869e-23	children	GSE109142	9.02499	-2.31421	4.9187e-07	4.98553e-06	children	GSE117993	5.99635	-0.226823	0.00552952	0.0137127	adults	GSE59071	NA	NA	NA	NA	NA	NA	protein_coding
ENSG00000184916	JAG2	3	3	up	1	1	1	0	396.721	0.600882	6.37671e-07	2.23211e-06	children	GSE109142	124.226	0.37021	0.00192757	0.00743858	children	GSE117993	7.80478	0.215645	0.0229214	0.047521	adults	GSE59071	NA	NA	NA	NA	NA	NA	protein_coding
ENSG00000184922	FMNL1	3	3	up	1	1	1	0	1874.64	1.83325	4.30774e-43	2.93761e-41	children	GSE109142	535.696	0.960282	1.01501e-12	3.34758e-11	children	GSE117993	7.91304	1.05255	6.69357e-10	7.91955e-09	adults	GSE59071	NA	NA	NA	NA	NA	NA	protein_coding
ENSG00000184923	NUTM2A	-2	2	down	-1	0	-1	0	63.9354	-0.808776	6.81432e-05	0.000188509	children	GSE109142	29.2374	-0.587839	0.05092	0.113782	NA	NA	6.9207	-0.170266	0.00360497	0.00941614	adults	GSE59071	6.66375	0.0302222	0.616263	0.803414	NA	NA	protein_coding
ENSG00000184924	PTRHD1	-3	3	down	-1	-1	-1	0	474.561	-0.789704	7.00955e-14	4.49436e-13	children	GSE109142	219.347	-0.541749	0.000106364	0.000596563	children	GSE117993	8.33279	-0.225688	0.0063862	0.0155765	adults	GSE59071	11.6541	-0.214889	0.0152812	0.073952	NA	NA	protein_coding
ENSG00000184925	LCN12	-2	2	down	0	-1	-1	0	83.5761	0.0768582	0.61245	0.717887	NA	NA	45.8029	-0.940131	2.86321e-08	3.85766e-07	children	GSE117993	6.86683	-0.189889	0.00152255	0.00434529	adults	GSE59071	6.7725	-0.0471111	0.639212	0.817526	NA	NA	protein_coding
ENSG00000184933	OR6A2	2	2	up	0	0	1	1	1.00621	0.794652	0.14466	0.217332	NA	NA	0.138378	0.160611	0.882065	1	NA	NA	4.59949	0.209712	0.00623521	0.0152596	adults	GSE59071	5.97687	0.114	0.00788433	0.0445502	adults	GSE67106	protein_coding
ENSG00000184939	ZFP90	2	2	up	1	0	0	1	545.483	0.251425	0.000736747	0.00176779	children	GSE109142	195.482	-0.155107	0.359119	0.509255	NA	NA	6.79216	0.183809	0.0330801	0.0653268	NA	NA	9.48188	0.342889	0.000289218	0.00355794	adults	GSE67106	protein_coding
ENSG00000184945	AQP12A	-3	3	down	-1	-1	0	-1	25.8847	-1.39956	1.90432e-07	7.00738e-07	children	GSE109142	20.0543	-1.28817	1.51409e-05	0.000106623	children	GSE117993	7.17989	-0.0948144	0.184772	0.27483	NA	NA	7.89344	-1.02467	0.00173085	0.0139614	adults	GSE67106	protein_coding
ENSG00000184979	USP18	3	3	up	1	1	1	0	289.789	0.528341	1.00904e-07	3.81872e-07	children	GSE109142	84.5436	0.649028	3.04374e-08	4.06403e-07	children	GSE117993	7.67948	0.599541	6.88199e-05	0.000267672	adults	GSE59071	NA	NA	NA	NA	NA	NA	protein_coding
ENSG00000184983	NDUFA6	-2	2	down	0	0	-1	-1	2.1858	3.31579	0.228021	0.321611	NA	NA	0.581147	-0.619498	0.794222	0.870026	NA	NA	9.88813	-0.664187	2.55246e-11	4.20638e-10	adults	GSE59071	13.5744	-0.272444	0.00100632	0.00923477	adults	GSE67106	protein_coding
ENSG00000184984	CHRM5	-3	3	down	-1	-1	-1	0	10.0045	-0.973523	8.69188e-07	2.99661e-06	children	GSE109142	4.77604	-1.42956	1.47196e-10	3.10074e-09	children	GSE117993	5.37455	-0.21294	0.00130295	0.00378128	adults	GSE59071	NA	NA	NA	NA	NA	NA	protein_coding
ENSG00000184985	SORCS2	3	3	up	1	1	1	0	224.807	1.61709	2.55227e-16	1.98744e-15	children	GSE109142	54.8794	0.984863	9.21373e-07	8.70857e-06	children	GSE117993	6.87308	0.465162	2.96947e-05	0.000124456	adults	GSE59071	6.28437	0.00288889	0.952966	0.980038	NA	NA	protein_coding
ENSG00000184986	TMEM121	2	2	up	1	0	0	1	45.5936	0.982859	4.84961e-11	2.45147e-10	children	GSE109142	17.6235	0.0452633	0.80533	0.877412	NA	NA	7.77725	-0.00391038	0.945363	0.961753	NA	NA	8.40656	0.959111	4.85125e-08	1.9143e-05	adults	GSE67106	protein_coding
ENSG00000184988	TMEM106A	4	4	up	1	1	1	1	455.207	1.22379	2.31622e-45	1.93389e-43	children	GSE109142	132.506	0.666534	5.77599e-12	1.60301e-10	children	GSE117993	8.06697	0.874882	6.54551e-14	2.02273e-12	adults	GSE59071	7.52344	0.399556	0.00598716	0.0361068	adults	GSE67106	protein_coding
ENSG00000185000	DGAT1	-3	3	down	-1	-1	0	-1	3569.86	-0.539937	4.74862e-09	2.03234e-08	children	GSE109142	1639.28	-0.481642	7.22864e-09	1.09142e-07	children	GSE117993	10.1283	-0.237871	0.0403253	0.077428	NA	NA	9.91094	-0.780889	9.50977e-05	0.00155355	adults	GSE67106	protein_coding
ENSG00000185002	RFX6	-3	3	down	-1	-1	-1	0	56.4866	-1.36728	1.61114e-11	8.4788e-11	children	GSE109142	25.6927	-1.28479	3.59323e-13	1.27803e-11	children	GSE117993	5.00767	-0.351387	0.0167702	0.036299	adults	GSE59071	6.70875	-0.171556	0.344445	0.593063	NA	NA	protein_coding
ENSG00000185008	ROBO2	3	3	up	1	1	0	1	117.381	0.57224	0.00198473	0.00445965	children	GSE109142	26.6929	1.05509	3.74921e-07	3.8878e-06	children	GSE117993	5.84227	0.182489	0.0543204	0.0996716	NA	NA	6.40688	0.157111	0.00319316	0.0223891	adults	GSE67106	protein_coding
ENSG00000185019	UBOX5	-2	2	down	-1	-1	0	0	332.883	-0.564611	2.41009e-35	8.4537e-34	children	GSE109142	143.272	-0.224663	0.00796345	0.0247382	children	GSE117993	NA	NA	NA	NA	NA	NA	8.14687	-0.268	0.011819	0.0605633	NA	NA	protein_coding
ENSG00000185022	MAFF	3	3	up	1	1	1	0	1114.56	0.80299	1.01025e-08	4.20004e-08	children	GSE109142	404.303	0.544714	0.000294702	0.00145806	children	GSE117993	7.24635	0.577241	2.91543e-07	1.89536e-06	adults	GSE59071	NA	NA	NA	NA	NA	NA	protein_coding
ENSG00000185024	BRF1	-2	2	down	-1	-1	0	0	751.784	-0.19811	2.55857e-06	8.3971e-06	children	GSE109142	297.679	-0.164001	0.0104655	0.0310729	children	GSE117993	7.413	-0.080286	0.0701162	0.123392	NA	NA	11.43	-0.102667	0.0894287	0.260797	NA	NA	protein_coding
ENSG00000185033	SEMA4B	3	3	up	1	1	1	0	4741.55	0.410983	7.39418e-05	0.000203614	children	GSE109142	1419.72	0.671395	3.79212e-09	6.09163e-08	children	GSE117993	9.13609	0.438768	0.000647619	0.00201697	adults	GSE59071	8.16938	0.402222	0.0138647	0.0685625	NA	NA	protein_coding
ENSG00000185043	CIB1	-2	2	down	-1	0	-1	0	4602.99	-0.305155	0.000734399	0.00176237	children	GSE109142	2155.45	-0.30533	0.0356409	0.0856265	NA	NA	9.77179	-0.375782	0.00103916	0.00308497	adults	GSE59071	13.0587	-0.0966667	0.258545	0.503092	NA	NA	protein_coding
ENSG00000185049	NELFA	-3	3	down	-1	-1	0	-1	724.458	-0.172847	2.33244e-06	7.6879e-06	children	GSE109142	288.207	-0.214584	0.00083084	0.00360301	children	GSE117993	7.96617	0.0162669	0.73136	0.80203	NA	NA	9.33406	-0.222667	0.00286131	0.020563	adults	GSE67106	protein_coding
ENSG00000185052	SLC24A3	2	2	up	1	0	1	0	430.903	0.331574	2.77984e-05	8.0742e-05	children	GSE109142	129.252	0.154384	0.0569871	0.124267	NA	NA	7.08137	0.336004	0.00107514	0.00318014	adults	GSE59071	NA	NA	NA	NA	NA	NA	protein_coding
ENSG00000185065	AC000068.1	-2	2	down	-1	0	0	-1	22.2823	-0.40181	0.000317112	0.000801238	children	GSE109142	6.63314	-0.113242	0.409462	0.558475	NA	NA	NA	NA	NA	NA	NA	NA	7.71094	-0.264667	0.00413676	0.027339	adults	GSE67106	lncRNA
ENSG00000185070	FLRT2	3	3	up	1	0	1	1	444.042	1.11183	3.69495e-10	1.7368e-09	children	GSE109142	140.945	0.414169	0.0602849	0.12999	NA	NA	6.05298	0.566673	0.00100413	0.00299192	adults	GSE59071	6.47625	0.376	0.00137757	0.0117386	adults	GSE67106	protein_coding
ENSG00000185100	ADSSL1	-2	2	down	0	-1	-1	0	119.685	0.202304	0.0334951	0.0593059	NA	NA	47.1573	-0.490683	0.000545767	0.00250642	children	GSE117993	6.87062	-0.147586	0.0198423	0.0419513	adults	GSE59071	NA	NA	NA	NA	NA	NA	protein_coding
ENSG00000185104	FAF1	-2	2	down	-1	0	-1	0	1041.96	-0.415728	2.31156e-29	4.9656e-28	children	GSE109142	372.389	-0.0895741	0.0434221	0.10025	NA	NA	8.24193	-0.204473	0.0082122	0.0194826	adults	GSE59071	NA	NA	NA	NA	NA	NA	protein_coding
ENSG00000185115	NSMCE3	2	2	up	0	0	1	1	17.5423	0.0983954	0.458321	0.573657	NA	NA	6.14969	-0.081749	0.651098	0.768028	NA	NA	7.23861	0.202458	8.45159e-05	0.000321154	adults	GSE59071	7.30031	0.235556	0.0054835	0.0338004	adults	GSE67106	protein_coding
ENSG00000185127	C6orf120	-2	2	down	-1	0	-1	0	951.924	-0.542878	1.84923e-37	7.7781e-36	children	GSE109142	282.596	-0.113973	0.0549867	0.120931	NA	NA	8.53975	-0.572155	9.87599e-13	2.29157e-11	adults	GSE59071	8.9325	-0.202889	0.0251313	0.1069	NA	NA	protein_coding
ENSG00000185129	PURA	-2	2	down	-1	0	-1	0	1265.85	-0.479295	5.33877e-15	3.74663e-14	children	GSE109142	356.28	0.0693751	0.394385	0.544283	NA	NA	9.92998	-0.343143	2.92164e-06	1.51283e-05	adults	GSE59071	11.2759	-0.108	0.140669	0.349167	NA	NA	protein_coding
ENSG00000185133	INPP5J	-3	3	down	-1	-1	-1	0	306.794	-1.43095	9.25784e-17	7.45723e-16	children	GSE109142	192.948	-1.41512	7.60116e-18	5.94317e-16	children	GSE117993	7.03646	-1.14853	6.10247e-23	1.74505e-20	adults	GSE59071	NA	NA	NA	NA	NA	NA	protein_coding
ENSG00000185155	MIXL1	4	4	up	1	1	1	1	88.8301	2.21534	3.61864e-35	1.2447e-33	children	GSE109142	23.6361	1.4714	9.97297e-17	6.60381e-15	children	GSE117993	6.99027	0.611936	2.95292e-11	4.78095e-10	adults	GSE59071	6.48031	0.350667	0.000323782	0.00387058	adults	GSE67106	protein_coding
ENSG00000185156	MFSD6L	-2	2	down	-1	-1	0	0	260.968	-0.802635	1.25252e-09	5.64239e-09	children	GSE109142	103.526	-0.315658	0.00581245	0.0189579	children	GSE117993	6.35722	-0.00587755	0.947594	0.963154	NA	NA	9.06406	0.292444	0.197332	0.430995	NA	NA	protein_coding
ENSG00000185164	NOMO2	2	2	up	1	0	1	0	3777.49	0.437754	1.99001e-05	5.88107e-05	children	GSE109142	1172.74	0.181883	0.161054	0.280971	NA	NA	10.9144	0.38836	2.73402e-08	2.22213e-07	adults	GSE59071	NA	NA	NA	NA	NA	NA	protein_coding
ENSG00000185201	IFITM2	3	3	up	1	1	1	0	2942.97	1.99084	1.41975e-34	4.65801e-33	children	GSE109142	1361.58	1.18004	1.17283e-08	1.6973e-07	children	GSE117993	10.3477	1.41908	2.30066e-21	4.4486e-19	adults	GSE59071	NA	NA	NA	NA	NA	NA	protein_coding
ENSG00000185215	TNFAIP2	4	4	up	1	1	1	1	4236.88	2.36982	2.0277e-84	2.93454e-81	children	GSE109142	1225.72	0.728539	4.60906e-08	5.87621e-07	children	GSE117993	8.31381	1.14689	1.08084e-08	9.64061e-08	adults	GSE59071	12.8278	1.41556	4.74254e-05	0.000925391	adults	GSE67106	protein_coding
ENSG00000185219	ZNF445	-2	2	down	0	-1	-1	0	809.781	-0.0547854	0.449294	0.564615	NA	NA	269.231	-0.214523	0.00700898	0.0221743	children	GSE117993	7.32412	-0.249224	0.000100677	0.000377198	adults	GSE59071	10.2903	0.142222	0.250689	0.494663	NA	NA	protein_coding
