## Supplementary File 8 for "Transcriptome profiling of ulcerative colitis mouse model suggests biomarkers and therapeutic targets for human colitis" (part 3 of 3)

### Sheet: Colon (continued)
id	symbol.x	sum.dir	no_datasets	direction	DE.D1	DE.D2	DE.D3	DE.D4	avg.expr.D1	logFC.D1	pvalue.D1	padj.D1	age.D1	accession.D1	avg.expr.D2	logFC.D2	pvalue.D2	padj.D2	age.D2	accession.D2	avg.expr.D3	logFC.D3	pvalue.D3	padj.D3	age.D3	accession.D3	avg.expr.D4	logFC.D4	pvalue.D4	padj.D4	age.D4	accession.D4	biotype
ENSG00000185236	RAB11B	-3	3	down	-1	-1	-1	0	2558.64	-0.345556	9.74736e-15	6.70088e-14	children	GSE109142	1058.63	-0.19196	0.00174644	0.00683141	children	GSE117993	9.93319	-0.206404	3.41067e-05	0.000141061	adults	GSE59071	NA	NA	NA	NA	NA	NA	protein_coding
ENSG00000185245	GP1BA	2	2	up	1	0	1	0	108.608	0.834713	0.00034824	0.000874381	children	GSE109142	34.185	0.292673	0.104095	0.200018	NA	NA	5.89082	0.475332	0.000584377	0.00183947	adults	GSE59071	6.59812	0.208444	0.0614805	0.202955	NA	NA	protein_coding
ENSG00000185250	PPIL6	-2	2	down	-1	0	-1	0	41.0786	-0.906596	6.15734e-12	3.36218e-11	children	GSE109142	19.0063	-0.368037	0.0631872	0.134937	NA	NA	5.5462	-0.682869	1.93367e-13	5.34867e-12	adults	GSE59071	6.39562	0.0406667	0.567953	0.770755	NA	NA	protein_coding
ENSG00000185262	UBALD2	-2	2	down	-1	0	-1	0	1521.64	-0.345988	8.61731e-07	2.97221e-06	children	GSE109142	653.081	0.0631787	0.50924	0.650433	NA	NA	9.23702	-0.153644	0.0223005	0.0463995	adults	GSE59071	NA	NA	NA	NA	NA	NA	protein_coding
ENSG00000185269	NOTUM	2	2	up	1	1	0	0	15.0222	2.65787	5.62034e-13	3.35956e-12	children	GSE109142	3.37198	1.85609	5.82826e-08	7.24146e-07	children	GSE117993	6.63901	-0.00655932	0.926103	0.947843	NA	NA	5.945	0.0408889	0.350567	0.599143	NA	NA	protein_coding
ENSG00000185290	NUPR2	-3	3	down	-1	-1	-1	0	17.0885	-1.20728	1.32051e-09	5.9343e-09	children	GSE109142	9.69776	-0.829155	3.4159e-05	0.000218936	children	GSE117993	7.42823	-0.186797	0.0066692	0.0161851	adults	GSE59071	NA	NA	NA	NA	NA	NA	protein_coding
ENSG00000185291	IL3RA	3	3	up	1	1	1	0	497.784	0.743593	4.13878e-13	2.49958e-12	children	GSE109142	198.313	0.503625	0.000361562	0.00174516	children	GSE117993	7.113	0.802196	3.58812e-06	1.82079e-05	adults	GSE59071	NA	NA	NA	NA	NA	NA	protein_coding
ENSG00000185304	RGPD2	2	2	up	1	0	1	0	180.493	0.794527	0.00831643	0.0167318	children	GSE109142	48.9197	0.566668	0.104896	0.201194	NA	NA	10.0138	0.148546	0.0239997	0.049493	adults	GSE59071	NA	NA	NA	NA	NA	NA	protein_coding
ENSG00000185306	C12orf56	-3	3	down	-1	-1	-1	0	8.29887	-0.8824	0.00638184	0.0131275	children	GSE109142	4.34586	-1.90444	2.19272e-08	3.01613e-07	children	GSE117993	4.41218	-0.245689	0.000383441	0.00125869	adults	GSE59071	6.81531	-0.0506667	0.633954	0.814853	NA	NA	protein_coding
ENSG00000185338	SOCS1	4	4	up	1	1	1	1	761.422	2.32887	6.91853e-38	3.03414e-36	children	GSE109142	186.687	1.94002	1.27859e-23	2.70375e-21	children	GSE117993	8.07446	1.15033	9.32057e-15	3.51086e-13	adults	GSE59071	9.6225	2.04422	2.91741e-08	1.65531e-05	adults	GSE67106	protein_coding
ENSG00000185339	TCN2	-2	2	down	-1	-1	0	0	1191.86	-0.994789	6.66998e-28	1.27572e-26	children	GSE109142	530.125	-0.402608	0.00152682	0.00608876	children	GSE117993	8.45989	-0.349454	0.0255276	0.0522466	NA	NA	NA	NA	NA	NA	NA	NA	protein_coding
ENSG00000185345	PRKN	-2	2	down	-1	0	-1	0	61.4262	-0.805372	1.73102e-13	1.07655e-12	children	GSE109142	55.2788	0.105217	0.770196	0.854092	NA	NA	6.2704	-0.913316	6.74818e-17	4.22614e-15	adults	GSE59071	NA	NA	NA	NA	NA	NA	protein_coding
ENSG00000185361	TNFAIP8L1	3	3	up	1	1	1	0	675.762	0.377818	1.22605e-10	5.99673e-10	children	GSE109142	217.256	0.310113	3.47617e-06	2.86547e-05	children	GSE117993	7.14354	0.380821	4.4405e-06	2.2124e-05	adults	GSE59071	NA	NA	NA	NA	NA	NA	protein_coding
ENSG00000185386	MAPK11	3	3	up	1	1	0	1	245.473	2.06352	4.97511e-57	1.06231e-54	children	GSE109142	75.4343	0.787146	7.07917e-08	8.614e-07	children	GSE117993	7.02746	0.0391279	0.507177	0.609519	NA	NA	8.44	1.13667	9.38513e-08	2.29817e-05	adults	GSE67106	protein_coding
ENSG00000185404	SP140L	3	3	up	1	1	1	0	1058.91	1.18434	2.96503e-61	8.71117e-59	children	GSE109142	335.503	0.574502	8.32608e-06	6.24146e-05	children	GSE117993	7.86455	0.472637	2.73198e-06	1.42443e-05	adults	GSE59071	NA	NA	NA	NA	NA	NA	protein_coding
ENSG00000185414	MRPL30	-2	2	down	-1	0	-1	0	1146.9	-0.411903	1.92033e-20	2.06714e-19	children	GSE109142	385.452	0.0555871	0.230304	0.368245	NA	NA	8.02117	-0.295462	0.000786231	0.00240513	adults	GSE59071	11.1619	-0.0408889	0.669767	0.83485	NA	NA	protein_coding
ENSG00000185420	SMYD3	-2	2	down	-1	-1	0	0	232.074	-0.410703	3.96458e-09	1.70932e-08	children	GSE109142	99.6986	-0.360387	0.0127023	0.0365608	children	GSE117993	6.41549	0.0286284	0.628981	0.717428	NA	NA	NA	NA	NA	NA	NA	NA	protein_coding
ENSG00000185432	METTL7A	-3	3	down	-1	-1	-1	0	3220.83	-1.18997	6.27253e-42	3.81774e-40	children	GSE109142	1463.89	-0.501098	3.45582e-07	3.59666e-06	children	GSE117993	8.1291	-1.31686	4.00934e-16	2.02996e-14	adults	GSE59071	NA	NA	NA	NA	NA	NA	protein_coding
ENSG00000185436	IFNLR1	-2	2	down	-1	0	-1	0	690.376	-0.35258	0.000285778	0.000726672	children	GSE109142	220.114	-0.061787	0.549525	0.68556	NA	NA	7.4332	-0.400165	0.000232238	0.000802847	adults	GSE59071	9.85625	-0.008	0.966267	0.984981	NA	NA	protein_coding
ENSG00000185437	SH3BGR	-3	3	down	-1	-1	-1	0	37.2463	-1.02428	4.59183e-08	1.79839e-07	children	GSE109142	22.8531	-0.682218	0.0033318	0.0118289	children	GSE117993	5.11752	-0.225276	6.18527e-05	0.000242712	adults	GSE59071	NA	NA	NA	NA	NA	NA	protein_coding
ENSG00000185475	TMEM179B	-2	2	down	-1	0	-1	0	1157.47	-0.442711	9.33939e-12	5.017e-11	children	GSE109142	448.321	-0.11854	0.0955433	0.18724	NA	NA	10.4496	-0.214702	0.00573853	0.0141773	adults	GSE59071	NA	NA	NA	NA	NA	NA	protein_coding
ENSG00000185479	KRT6B	3	3	up	1	1	1	0	143.77	6.01973	5.75042e-37	2.32366e-35	children	GSE109142	23.504	4.22972	2.38273e-15	1.27607e-13	children	GSE117993	8.4546	1.16638	6.62924e-07	3.94587e-06	adults	GSE59071	NA	NA	NA	NA	NA	NA	protein_coding
ENSG00000185480	PARPBP	2	2	up	1	1	0	0	311.701	0.455259	6.76638e-07	2.36026e-06	children	GSE109142	85.6807	0.462819	0.000192125	0.00100406	children	GSE117993	5.81136	0.252229	0.100515	0.166892	NA	NA	7.14219	0.239111	0.159936	0.378859	NA	NA	protein_coding
ENSG00000185499	MUC1	3	3	up	1	1	1	0	16956.7	0.887565	3.2987e-11	1.69222e-10	children	GSE109142	5606.09	0.9234	3.26843e-08	4.32684e-07	children	GSE117993	11.3022	1.20201	8.37135e-08	6.13144e-07	adults	GSE59071	13.3462	0.564667	0.0473566	0.168346	NA	NA	protein_coding
ENSG00000185507	IRF7	3	3	up	1	1	1	0	178.322	1.76297	2.62489e-14	1.74257e-13	children	GSE109142	132.581	0.598053	0.00328485	0.0116852	children	GSE117993	7.97786	0.212378	0.00345141	0.00905231	adults	GSE59071	NA	NA	NA	NA	NA	NA	protein_coding
ENSG00000185515	BRCC3	-4	4	down	-1	-1	-1	-1	1197.62	-0.759631	1.07813e-33	3.28867e-32	children	GSE109142	408.899	-0.215866	0.000102709	0.000578151	children	GSE117993	8.47845	-0.563096	5.05855e-06	2.49342e-05	adults	GSE59071	12.1347	-0.277111	0.00653645	0.0386423	adults	GSE67106	protein_coding
ENSG00000185518	SV2B	2	2	up	0	0	1	1	93.1565	0.149919	0.467998	0.583392	NA	NA	26.8166	-0.218139	0.246287	0.387076	NA	NA	5.21258	0.269869	0.00999446	0.0230982	adults	GSE59071	7.23	0.576889	0.0011491	0.010238	adults	GSE67106	protein_coding
ENSG00000185527	AC139530.1	2	2	up	1	1	0	0	56.9797	0.87246	1.52018e-06	5.10889e-06	children	GSE109142	20.3653	0.424419	0.0144477	0.0407267	children	GSE117993	6.07447	-0.0901782	0.233976	0.332126	NA	NA	NA	NA	NA	NA	NA	NA	protein_coding
ENSG00000185565	LSAMP	4	4	up	1	1	1	1	425.656	1.39105	1.08716e-12	6.33001e-12	children	GSE109142	112.668	0.957894	2.39828e-06	2.05684e-05	children	GSE117993	6.81697	0.952042	4.2417e-09	4.15834e-08	adults	GSE59071	7.11625	0.777333	4.27151e-06	0.000180015	adults	GSE67106	protein_coding
ENSG00000185567	AHNAK2	2	2	up	1	0	1	0	370.526	0.688238	0.000269223	0.000686933	children	GSE109142	77.4351	0.0283533	0.853064	0.910107	NA	NA	6.62755	0.981254	2.73454e-06	1.42518e-05	adults	GSE59071	7.04594	0.233778	0.152609	0.367509	NA	NA	protein_coding
ENSG00000185585	OLFML2A	3	3	up	1	0	1	1	680.172	0.451509	0.00180396	0.00407785	children	GSE109142	221.887	-0.0810213	0.483122	0.627702	NA	NA	7.25194	0.259029	0.00202467	0.00561416	adults	GSE59071	7.26938	0.416889	0.000388333	0.00442833	adults	GSE67106	protein_coding
ENSG00000185624	P4HB	4	4	up	1	1	1	1	30231.7	0.299091	9.45444e-05	0.000257086	children	GSE109142	8509.02	0.692443	6.65113e-20	7.37844e-18	children	GSE117993	12.2275	0.603561	1.10302e-14	4.12998e-13	adults	GSE59071	15.9878	0.306	0.00487269	0.0310132	adults	GSE67106	protein_coding
ENSG00000185630	PBX1	-3	3	down	-1	-1	-1	0	1479	-0.608617	1.412e-13	8.86329e-13	children	GSE109142	477.367	-0.251223	0.0101176	0.0302317	children	GSE117993	8.51776	-0.79375	5.48818e-09	5.23867e-08	adults	GSE59071	6.3	-0.161778	0.0214719	0.0949801	NA	NA	protein_coding
ENSG00000185633	NDUFA4L2	2	2	up	1	1	0	0	203.34	1.82229	5.9649e-34	1.86314e-32	children	GSE109142	60.2805	0.740377	3.05288e-06	2.55101e-05	children	GSE117993	6.84079	0.0827232	0.156896	0.240558	NA	NA	NA	NA	NA	NA	NA	NA	protein_coding
ENSG00000185634	SHC4	2	2	up	1	0	1	0	32.7534	0.523925	0.000883224	0.00209608	children	GSE109142	10.2607	-0.158069	0.43614	0.58444	NA	NA	4.92813	0.265226	0.000980727	0.00292905	adults	GSE59071	6.41344	0.0864444	0.164046	0.384642	NA	NA	protein_coding
ENSG00000185650	ZFP36L1	3	3	up	1	1	1	0	5701.27	0.696651	1.32981e-10	6.48474e-10	children	GSE109142	1808.52	0.299927	0.010052	0.0300646	children	GSE117993	9.14432	0.583018	2.49388e-06	1.31276e-05	adults	GSE59071	13.32	0.134	0.306926	0.557335	NA	NA	protein_coding
ENSG00000185652	NTF3	2	2	up	1	0	1	0	28.1999	1.27228	6.86047e-13	4.07282e-12	children	GSE109142	8.30702	0.00867103	0.961167	0.977506	NA	NA	5.28362	0.185207	0.00536902	0.0133489	adults	GSE59071	NA	NA	NA	NA	NA	NA	protein_coding
ENSG00000185658	BRWD1	-3	3	down	-1	-1	-1	0	1867.37	-0.204873	7.75991e-06	2.41032e-05	children	GSE109142	539.511	-0.182129	0.00133559	0.00543073	children	GSE117993	7.84774	-0.349648	9.08748e-07	5.22269e-06	adults	GSE59071	10.5944	-0.190222	0.277884	0.525819	NA	NA	protein_coding
ENSG00000185664	PMEL	-2	2	down	-1	0	-1	0	59.7819	-0.29558	0.00748448	0.0151909	children	GSE109142	27.8308	-0.175178	0.284027	0.429238	NA	NA	5.51944	-0.25118	0.000158469	0.000569382	adults	GSE59071	NA	NA	NA	NA	NA	NA	protein_coding
ENSG00000185669	SNAI3	3	3	up	1	1	0	1	73.7727	1.00449	8.64729e-15	5.96878e-14	children	GSE109142	26.0755	0.411361	0.00216958	0.00820842	children	GSE117993	8.1424	0.135344	0.0487014	0.0909227	NA	NA	7.34344	0.489111	0.00023978	0.00308266	adults	GSE67106	protein_coding
ENSG00000185670	ZBTB3	-3	3	down	-1	-1	-1	0	153.104	-0.436072	1.02159e-08	4.24486e-08	children	GSE109142	73.3937	-0.51496	5.13184e-05	0.000313973	children	GSE117993	6.67763	-0.384768	9.22199e-08	6.67739e-07	adults	GSE59071	6.80094	-0.0524444	0.481682	0.70746	NA	NA	protein_coding
ENSG00000185684	EP400P1	2	2	up	1	0	0	1	432.804	1.25582	1.59496e-49	1.91175e-47	children	GSE109142	128.879	0.23521	0.0363241	0.086956	NA	NA	6.29413	0.0594948	0.320869	0.426488	NA	NA	6.70312	0.211111	0.00223775	0.0170437	adults	GSE67106	transcribed_unprocessed_pseudogene
ENSG00000185728	YTHDF3	-2	2	down	-1	0	-1	0	2774.78	-0.463308	4.94983e-22	6.04988e-21	children	GSE109142	835.222	0.00959108	0.906652	0.944121	NA	NA	9.08794	-0.363968	1.29699e-07	9.08029e-07	adults	GSE59071	12.6109	-0.0591111	0.462635	0.693452	NA	NA	protein_coding
ENSG00000185730	ZNF696	-2	2	down	-1	0	0	-1	171.272	-0.361166	1.21627e-07	4.56715e-07	children	GSE109142	59.3335	-0.142555	0.0755152	0.155715	NA	NA	6.99129	-0.100517	0.107854	0.176922	NA	NA	9.06469	-0.471333	8.36562e-05	0.00142362	adults	GSE67106	protein_coding
ENSG00000185739	SRL	2	2	up	1	1	0	0	39.6039	0.422706	0.00103644	0.00243603	children	GSE109142	12.2418	0.438346	0.000991509	0.00420113	children	GSE117993	5.77956	-0.027398	0.65129	0.73605	NA	NA	NA	NA	NA	NA	NA	NA	protein_coding
ENSG00000185745	IFIT1	-2	2	down	-1	-1	0	0	293.44	-0.651609	8.50568e-06	2.62776e-05	children	GSE109142	114.358	-0.337067	0.0062867	0.0202473	children	GSE117993	5.93453	0.0306493	0.857925	0.898935	NA	NA	NA	NA	NA	NA	NA	NA	protein_coding
ENSG00000185753	CXorf38	2	2	up	1	1	0	0	956.581	0.108894	0.00756628	0.015341	children	GSE109142	310.139	0.129544	0.000886144	0.00381092	children	GSE117993	7.21062	0.0624873	0.31334	0.418701	NA	NA	9.79406	0.214667	0.0205199	0.0919403	NA	NA	protein_coding
ENSG00000185774	KCNIP4	-4	4	down	-1	-1	-1	-1	16.5009	-1.83682	1.0231e-10	5.03434e-10	children	GSE109142	6.85565	-0.762185	0.0108878	0.0320979	children	GSE117993	4.58895	-0.429654	2.47247e-09	2.54299e-08	adults	GSE59071	7.76531	-0.618	0.00159342	0.0131259	adults	GSE67106	protein_coding
ENSG00000185800	DMWD	2	2	up	1	0	1	0	739.852	0.261664	4.42399e-10	2.06878e-09	children	GSE109142	241.569	0.00926197	0.907565	0.944685	NA	NA	8.03403	0.179252	0.000120919	0.000446287	adults	GSE59071	NA	NA	NA	NA	NA	NA	protein_coding
ENSG00000185811	IKZF1	4	4	up	1	1	1	1	1714.8	1.05805	1.53274e-12	8.8128e-12	children	GSE109142	641.475	1.05642	0.000111127	0.000620675	children	GSE117993	7.06586	1.17108	9.22194e-07	5.29056e-06	adults	GSE59071	10.9903	1.03067	0.000411188	0.00464118	adults	GSE67106	protein_coding
ENSG00000185813	PCYT2	-3	3	down	-1	0	-1	-1	1177.13	-0.4008	8.15282e-09	3.41558e-08	children	GSE109142	499.553	-0.126934	0.189278	0.318208	NA	NA	8.83114	-0.290449	0.000647855	0.00201739	adults	GSE59071	9.92938	-0.414444	0.00354421	0.0243284	adults	GSE67106	protein_coding
ENSG00000185862	EVI2B	4	4	up	1	1	1	1	2031.31	1.34222	2.95351e-29	6.29271e-28	children	GSE109142	521.103	0.880206	3.42806e-13	1.22906e-11	children	GSE117993	9.51994	1.71048	2.94341e-12	6.04248e-11	adults	GSE59071	9.57656	1.20244	7.92776e-06	0.000264976	adults	GSE67106	protein_coding
ENSG00000185875	THNSL1	-3	3	down	-1	-1	-1	0	191.673	-0.855055	4.39179e-34	1.39067e-32	children	GSE109142	68.1965	-0.454399	2.48528e-11	6.11794e-10	children	GSE117993	5.86265	-0.667304	8.73498e-10	9.99134e-09	adults	GSE59071	NA	NA	NA	NA	NA	NA	protein_coding
ENSG00000185880	TRIM69	3	3	up	1	1	1	0	552.036	1.06507	3.65191e-29	7.71759e-28	children	GSE109142	191.221	0.517892	5.53963e-06	4.34722e-05	children	GSE117993	5.72517	0.37127	4.34479e-08	3.37719e-07	adults	GSE59071	8.78219	0.257333	0.0265462	0.111289	NA	NA	protein_coding
ENSG00000185885	IFITM1	3	3	up	1	1	1	0	4352.66	1.59383	8.31153e-35	2.78536e-33	children	GSE109142	1263.49	1.29601	6.74671e-19	6.19682e-17	children	GSE117993	10.3477	1.41908	2.30066e-21	4.4486e-19	adults	GSE59071	NA	NA	NA	NA	NA	NA	protein_coding
ENSG00000185897	FFAR3	3	3	up	1	1	1	0	21.2747	3.28567	7.83852e-19	7.44145e-18	children	GSE109142	6.98152	2.23927	1.16067e-08	1.68255e-07	children	GSE117993	5.79383	0.329421	0.00457493	0.0116019	adults	GSE59071	NA	NA	NA	NA	NA	NA	protein_coding
ENSG00000185904	LINC00839	3	3	up	1	0	1	1	20.9445	1.82285	5.33848e-14	3.46169e-13	children	GSE109142	6.46672	0.388767	0.0507436	0.113529	NA	NA	7.05351	0.290761	0.000689641	0.00213507	adults	GSE59071	6.59938	0.499333	0.000770245	0.00748776	adults	GSE67106	lncRNA
ENSG00000185905	C16orf54	4	4	up	1	1	1	1	376.017	0.963001	8.2759e-13	4.87533e-12	children	GSE109142	116.341	0.511016	3.27122e-05	0.00021069	children	GSE117993	7.07962	0.492377	2.9048e-06	1.50564e-05	adults	GSE59071	9.96687	1.04689	3.95407e-06	0.00017312	adults	GSE67106	protein_coding
ENSG00000185915	KLHL34	-3	3	down	-1	0	-1	-1	31.8673	-1.29172	2.98775e-16	2.31181e-15	children	GSE109142	11.5912	-0.0703913	0.67388	0.784689	NA	NA	6.93212	-0.141939	0.0091376	0.0213734	adults	GSE59071	8.00938	-0.851111	5.94954e-05	0.00110521	adults	GSE67106	protein_coding
ENSG00000185924	RTN4RL1	-3	3	down	-1	-1	-1	0	15.0548	-0.666441	8.87686e-05	0.000242054	children	GSE109142	6.76106	-0.779046	1.75822e-05	0.000122029	children	GSE117993	5.73573	-0.301024	4.058e-06	2.03754e-05	adults	GSE59071	7.78812	-0.366667	0.0434183	0.157843	NA	NA	protein_coding
ENSG00000185947	ZNF267	3	3	up	1	1	1	0	678.21	0.54762	2.79995e-12	1.5759e-11	children	GSE109142	189.365	0.570033	5.56784e-08	6.95837e-07	children	GSE117993	7.16249	0.624043	2.69269e-05	0.000113611	adults	GSE59071	9.39125	0.578222	0.0220962	0.0970038	NA	NA	protein_coding
ENSG00000185963	BICD2	2	2	up	1	1	0	0	899.682	0.493893	1.57468e-09	7.03369e-09	children	GSE109142	258.312	0.316664	4.10993e-05	0.000258187	children	GSE117993	6.91177	0.103409	0.208699	0.303113	NA	NA	9.74812	0.251778	0.0962216	0.273811	NA	NA	protein_coding
ENSG00000185973	TMLHE	-2	2	down	-1	0	-1	0	428.901	-0.615414	8.22165e-21	9.10861e-20	children	GSE109142	147.527	-0.169824	0.0295632	0.0735699	NA	NA	8.05684	-0.620257	2.11536e-11	3.57307e-10	adults	GSE59071	NA	NA	NA	NA	NA	NA	protein_coding
ENSG00000185989	RASA3	3	3	up	1	1	1	0	877.399	0.844386	4.32045e-16	3.29923e-15	children	GSE109142	258.938	0.403109	1.19061e-05	8.60056e-05	children	GSE117993	7.36538	0.631154	7.08072e-05	0.000274089	adults	GSE59071	NA	NA	NA	NA	NA	NA	protein_coding
ENSG00000186010	NDUFA13	-3	3	down	-1	-1	-1	0	2790.93	-0.767465	1.17704e-14	8.03231e-14	children	GSE109142	1690.24	-0.670276	0.000236663	0.00120475	children	GSE117993	7.92187	-0.241269	0.000282441	0.000957968	adults	GSE59071	NA	NA	NA	NA	NA	NA	protein_coding
ENSG00000186017	ZNF566	-2	2	down	0	-1	-1	0	196.577	-0.121038	0.135027	0.20455	NA	NA	70.4823	-0.233584	0.0157422	0.0436626	children	GSE117993	6.10477	-0.284248	0.0167803	0.0363132	adults	GSE59071	6.775	0.0586667	0.436329	0.67307	NA	NA	protein_coding
ENSG00000186026	ZNF284	-2	2	down	0	-1	-1	0	99.0198	-0.0478398	0.547343	0.658825	NA	NA	41.5423	-0.299215	0.00013658	0.000744522	children	GSE117993	6.17706	-0.283727	0.000510326	0.00162579	adults	GSE59071	6.54844	-0.0682222	0.325968	0.576322	NA	NA	protein_coding
ENSG00000186038	HTR3E	-3	3	down	-1	-1	-1	0	21.7581	-1.11753	0.000123966	0.000332281	children	GSE109142	12.2967	-0.737227	0.00427733	0.0146265	children	GSE117993	5.51212	-0.197472	0.00261319	0.00705115	adults	GSE59071	7.29406	-0.537778	0.0470249	0.167423	NA	NA	protein_coding
ENSG00000186049	KRT73	2	2	up	1	0	0	1	6.73346	2.01998	8.92563e-08	3.39898e-07	children	GSE109142	1.45407	1.47653	6.23734e-05	0.000372974	NA	NA	5.33262	-0.0136366	0.847687	0.891648	NA	NA	11.9753	1.81911	2.06199e-05	0.000511826	adults	GSE67106	protein_coding
ENSG00000186074	CD300LF	3	3	up	1	1	0	1	302.444	1.45506	8.58391e-35	2.8668e-33	children	GSE109142	105.626	0.667694	7.29257e-06	5.55073e-05	children	GSE117993	7.05822	0.181849	0.0330092	0.0652248	NA	NA	7.985	0.780667	0.000179378	0.00249656	adults	GSE67106	protein_coding
ENSG00000186081	KRT5	2	2	up	1	1	0	0	18.5746	1.35839	1.61844e-08	6.60614e-08	children	GSE109142	5.97527	0.843116	0.000970074	0.00412103	children	GSE117993	6.29834	0.0827619	0.153736	0.236517	NA	NA	6.00812	0.197111	0.0656522	0.212209	NA	NA	protein_coding
ENSG00000186088	GSAP	2	2	up	1	0	1	0	625.168	0.88956	3.24101e-26	5.45168e-25	children	GSE109142	204.902	0.168972	0.183954	0.311445	NA	NA	7.36629	0.674661	1.92335e-05	8.4159e-05	adults	GSE59071	NA	NA	NA	NA	NA	NA	protein_coding
ENSG00000186104	CYP2R1	-3	3	down	-1	-1	-1	0	415.313	-0.35777	1.63998e-05	4.89776e-05	children	GSE109142	179.412	-0.689475	4.16128e-09	6.61007e-08	children	GSE117993	7.518	-0.674769	1.42876e-11	2.52904e-10	adults	GSE59071	NA	NA	NA	NA	NA	NA	protein_coding
ENSG00000186105	LRRC70	3	3	up	1	1	1	0	41.1663	0.909261	2.20266e-07	8.0672e-07	children	GSE109142	11.4522	0.475275	0.0106151	0.0314348	children	GSE117993	4.47467	0.34597	7.84521e-05	0.000300417	adults	GSE59071	NA	NA	NA	NA	NA	NA	protein_coding
ENSG00000186106	ANKRD46	-2	2	down	-1	0	-1	0	378.274	-0.549553	1.68275e-34	5.48404e-33	children	GSE109142	128.096	-0.156632	0.0640917	0.136442	NA	NA	6.9727	-0.356508	8.28786e-05	0.00031576	adults	GSE59071	6.08531	0.0326667	0.56119	0.765373	NA	NA	protein_coding
ENSG00000186111	PIP5K1C	2	2	up	0	1	1	0	1505.23	0.104102	0.069087	0.113394	NA	NA	678.757	0.813402	0.00107268	0.00448553	children	GSE117993	8.46118	0.13039	0.0128152	0.0286865	adults	GSE59071	NA	NA	NA	NA	NA	NA	protein_coding
ENSG00000186115	CYP4F2	-4	4	down	-1	-1	-1	-1	30.5935	-1.91037	3.01724e-12	1.69224e-11	children	GSE109142	24.4411	-1.23875	8.65167e-06	6.45861e-05	children	GSE117993	6.68564	-1.33785	1.61551e-12	3.54974e-11	adults	GSE59071	7.74875	-1.102	4.36646e-06	0.000182714	adults	GSE67106	protein_coding
ENSG00000186174	BCL9L	2	2	up	0	1	1	0	1655.25	0.201182	0.148496	0.222376	NA	NA	388.71	0.465746	0.0171662	0.0469406	children	GSE117993	7.81419	0.340756	4.95002e-06	2.44407e-05	adults	GSE59071	8.25781	0.0455556	0.750249	0.88183	NA	NA	protein_coding
ENSG00000186185	KIF18B	2	2	up	1	0	1	0	411.958	1.0451	3.46273e-26	5.80529e-25	children	GSE109142	124.854	0.198626	0.12769	0.234918	NA	NA	7.23836	0.252514	0.000851992	0.00258526	adults	GSE59071	6.41437	-0.0444444	0.373157	0.619213	NA	NA	protein_coding
ENSG00000186187	ZNRF1	-4	4	down	-1	-1	-1	-1	727.481	-0.570396	2.35353e-30	5.48385e-29	children	GSE109142	317.639	-0.302281	0.000393313	0.00188039	children	GSE117993	7.09864	-0.230803	2.377e-06	1.25809e-05	adults	GSE59071	8.08156	-0.331111	0.00153315	0.0127332	adults	GSE67106	protein_coding
ENSG00000186197	EDARADD	2	2	up	1	0	0	1	22.873	0.52739	0.00232338	0.00515948	children	GSE109142	7.50489	0.321328	0.0555927	0.121904	NA	NA	5.89332	0.111108	0.0252627	0.0517781	NA	NA	12.6925	0.429778	0.00357572	0.0245013	adults	GSE67106	protein_coding
ENSG00000186198	SLC51B	-4	4	down	-1	-1	-1	-1	520.592	-1.78106	3.13764e-22	3.89464e-21	children	GSE109142	348.548	-1.06805	3.38048e-08	4.45672e-07	children	GSE117993	8.5512	-2.07707	2.2036e-15	9.55976e-14	adults	GSE59071	10.7097	-1.91756	3.67929e-06	0.000169488	adults	GSE67106	protein_coding
ENSG00000186204	CYP4F12	-4	4	down	-1	-1	-1	-1	816.185	-1.07093	4.4965e-11	2.28242e-10	children	GSE109142	504.057	-1.24201	2.2713e-20	2.75198e-18	children	GSE117993	7.41753	-1.39108	5.21214e-11	7.93268e-10	adults	GSE59071	8.80594	-1.37911	1.29315e-05	0.000370933	adults	GSE67106	protein_coding
ENSG00000186212	SOWAHB	-2	2	down	-1	0	-1	0	626.185	-0.954802	2.53528e-16	1.9754e-15	children	GSE109142	197.212	-0.118762	0.300093	0.446795	NA	NA	6.74483	-0.558248	6.86659e-07	4.074e-06	adults	GSE59071	NA	NA	NA	NA	NA	NA	protein_coding
ENSG00000186222	BLOC1S4	-2	2	down	-1	0	-1	0	397.098	-0.241792	6.16188e-06	1.93503e-05	children	GSE109142	154.166	-0.118626	0.117784	0.220554	NA	NA	6.78347	-0.135048	0.00334942	0.00881442	adults	GSE59071	9.30656	0.0437778	0.744073	0.878603	NA	NA	protein_coding
ENSG00000186230	ZNF749	-2	2	down	-1	0	-1	0	130.195	-0.47795	0.00163875	0.0037329	children	GSE109142	53.4452	-0.217176	0.311323	0.458979	NA	NA	5.53883	-0.321194	0.000267937	0.000913505	adults	GSE59071	6.61406	0.0662222	0.386607	0.631142	NA	NA	protein_coding
ENSG00000186265	BTLA	3	3	up	1	1	1	0	187.486	1.20531	1.44785e-08	5.93214e-08	children	GSE109142	52.5948	0.634234	0.00155092	0.00617044	children	GSE117993	5.80316	0.785151	8.90313e-05	0.000336925	adults	GSE59071	NA	NA	NA	NA	NA	NA	protein_coding
ENSG00000186272	ZNF17	-2	2	down	-1	0	-1	0	125.104	-0.292795	1.99668e-06	6.62198e-06	children	GSE109142	44.7176	0.0632358	0.571057	0.703343	NA	NA	6.03436	-0.228619	0.00173397	0.00488412	adults	GSE59071	8.1	-0.0331111	0.703062	0.855509	NA	NA	protein_coding
ENSG00000186283	TOR3A	3	3	up	1	1	1	0	1962.14	0.303229	9.29582e-08	3.53306e-07	children	GSE109142	666.347	0.386426	2.08273e-10	4.24093e-09	children	GSE117993	7.72041	0.456823	1.988e-07	1.33783e-06	adults	GSE59071	NA	NA	NA	NA	NA	NA	protein_coding
ENSG00000186298	PPP1CC	-3	3	down	-1	0	-1	-1	5410.03	-0.418419	1.47724e-32	4.10842e-31	children	GSE109142	1888.83	0.0995484	0.0727534	0.15104	NA	NA	11.2914	-0.422863	1.89717e-06	1.02116e-05	adults	GSE59071	11.7131	-0.266667	0.00515694	0.0323358	adults	GSE67106	protein_coding
ENSG00000186300	ZNF555	2	2	up	1	0	0	1	167.137	0.211063	0.0089217	0.0178448	children	GSE109142	56.3135	0.200599	0.128923	0.236606	NA	NA	6.70355	0.0154559	0.806081	0.860817	NA	NA	8.55687	0.345333	0.00111099	0.00995189	adults	GSE67106	protein_coding
ENSG00000186301	MST1P2	-3	3	down	-1	-1	-1	0	97.9738	-0.742117	0.00458683	0.00967089	children	GSE109142	71.1232	-1.66472	3.76891e-12	1.09784e-10	children	GSE117993	6.99254	-0.897085	5.61696e-07	3.4032e-06	adults	GSE59071	NA	NA	NA	NA	NA	NA	unprocessed_pseudogene
ENSG00000186314	PRELID2	-3	3	down	-1	0	-1	-1	590.24	-0.68184	5.19963e-10	2.41588e-09	children	GSE109142	211.669	-0.0324855	0.746802	0.837344	NA	NA	7.87653	-0.780173	6.95592e-05	0.00027003	adults	GSE59071	11.0878	-0.856222	0.000304846	0.00370127	adults	GSE67106	protein_coding
ENSG00000186318	BACE1	3	3	up	1	1	1	0	983.936	0.648546	3.23385e-16	2.49581e-15	children	GSE109142	264.13	0.533567	1.17264e-05	8.48155e-05	children	GSE117993	7.70254	0.523161	2.17933e-08	1.81113e-07	adults	GSE59071	NA	NA	NA	NA	NA	NA	protein_coding
ENSG00000186329	TMEM212	-2	2	down	-1	-1	0	0	231.672	-1.09713	1.01934e-15	7.58247e-15	children	GSE109142	97.4175	-0.796724	1.66594e-11	4.25508e-10	children	GSE117993	4.81673	0.0517545	0.511263	0.613206	NA	NA	6.10906	-0.0426667	0.330672	0.580903	NA	NA	protein_coding
ENSG00000186340	THBS2	4	4	up	1	1	1	1	253.583	2.23429	5.16594e-17	4.24074e-16	children	GSE109142	68.1057	1.14603	7.8154e-05	0.000454066	children	GSE117993	7.54133	1.1933	0.000160392	0.000575546	adults	GSE59071	7.58688	1.45689	0.000274347	0.00340926	adults	GSE67106	protein_coding
ENSG00000186350	RXRA	-3	3	down	-1	-1	-1	0	2999.4	-0.995217	1.98389e-53	3.27091e-51	children	GSE109142	1187.61	-0.384004	1.17798e-08	1.70263e-07	children	GSE117993	8.9976	-0.412581	8.40035e-07	4.86458e-06	adults	GSE59071	NA	NA	NA	NA	NA	NA	protein_coding
ENSG00000186364	NUDT17	2	2	up	1	0	1	0	45.476	1.04925	2.19383e-16	1.71653e-15	children	GSE109142	17.0254	-0.205094	0.190677	0.319836	NA	NA	6.28772	0.140259	0.00996311	0.0230336	adults	GSE59071	6.84719	0.193111	0.0241198	0.103581	NA	NA	protein_coding
ENSG00000186377	CYP4X1	4	4	up	1	1	1	1	102.68	1.66696	1.45621e-24	2.16603e-23	children	GSE109142	24.8575	1.69764	1.44121e-23	2.98444e-21	children	GSE117993	6.683	1.41936	6.05118e-13	1.47488e-11	adults	GSE59071	7.35562	1.26756	1.08833e-07	2.45803e-05	adults	GSE67106	protein_coding
ENSG00000186395	KRT10	-2	2	down	-1	-1	0	0	541.967	-0.276601	0.00132101	0.00305346	children	GSE109142	253.01	-0.291336	0.00318906	0.0113812	children	GSE117993	6.68809	-0.0879825	0.0273623	0.0554705	NA	NA	NA	NA	NA	NA	NA	NA	protein_coding
ENSG00000186407	CD300E	4	4	up	1	1	1	1	232.292	4.91831	1.51785e-45	1.28377e-43	children	GSE109142	64.1236	3.23432	3.54277e-20	4.07574e-18	children	GSE117993	6.84351	0.606505	0.000880306	0.00266084	adults	GSE59071	9.09062	0.504444	9.41073e-05	0.00154446	adults	GSE67106	protein_coding
ENSG00000186416	NKRF	2	2	up	1	0	1	0	335.467	0.183322	0.000843856	0.00200863	children	GSE109142	108.356	0.124171	0.263279	0.406328	NA	NA	6.47649	0.187436	0.0203908	0.0429633	adults	GSE59071	NA	NA	NA	NA	NA	NA	protein_coding
ENSG00000186417	GLDN	-2	2	down	-1	-1	0	0	668.832	-1.33509	2.33897e-06	7.70683e-06	children	GSE109142	307.633	-0.594688	0.00386438	0.0134144	children	GSE117993	7.07104	-0.103336	0.777771	0.838438	NA	NA	NA	NA	NA	NA	NA	NA	protein_coding
ENSG00000186431	FCAR	2	2	up	0	0	1	1	3.01823	3.78207	0.125871	0.192455	NA	NA	0.169166	1.69545	0.676713	1	NA	NA	5.98855	0.816401	2.63909e-05	0.000111581	adults	GSE59071	6.34219	0.336667	0.00716597	0.041355	adults	GSE67106	protein_coding
ENSG00000186448	ZNF197	-2	2	down	-1	0	-1	0	567.951	-0.199469	1.58315e-05	4.7378e-05	children	GSE109142	178.134	0.0194677	0.730704	0.826301	NA	NA	5.63815	-0.130322	0.011299	0.0257178	adults	GSE59071	7.70688	0.01	0.902623	0.95612	NA	NA	protein_coding
ENSG00000186451	SPATA12	2	2	up	1	0	1	0	9.44681	1.58989	7.54189e-11	3.7484e-10	children	GSE109142	2.63972	0.357618	0.15456	0.272343	NA	NA	5.15556	0.167808	0.00381967	0.0099157	adults	GSE59071	6.14438	0.0337778	0.650534	0.824314	NA	NA	protein_coding
ENSG00000186462	NAP1L2	-4	4	down	-1	-1	-1	-1	44.3693	-0.959286	7.0104e-14	4.49436e-13	children	GSE109142	17.6263	-0.775151	1.11371e-08	1.62274e-07	children	GSE117993	4.49439	-0.859199	1.03878e-16	6.07792e-15	adults	GSE59071	6.75312	-0.485111	0.000360471	0.00418236	adults	GSE67106	protein_coding
ENSG00000186466	AQP7P1	-2	2	down	0	0	-1	-1	2.50136	0.817787	0.129536	0.197314	NA	NA	1.04733	-1.14999	0.0344143	0.083259	NA	NA	6.3201	-1.07728	7.13392e-21	1.21714e-18	adults	GSE59071	8.50781	-2.03222	3.19376e-07	4.22801e-05	adults	GSE67106	unprocessed_pseudogene
ENSG00000186468	RPS23	-3	3	down	-1	-1	-1	0	11881.3	-0.842649	1.33332e-21	1.57027e-20	children	GSE109142	4623.32	-0.43188	0.000105147	0.00059022	children	GSE117993	9.987	-0.399075	0.00351237	0.00919439	adults	GSE59071	16.2766	-0.078	0.375454	0.621621	NA	NA	protein_coding
ENSG00000186469	GNG2	3	3	up	0	1	1	1	1120.12	0.14661	0.0770473	0.124943	NA	NA	368.769	0.374423	0.000850594	0.00367748	children	GSE117993	6.97551	0.595868	0.000419738	0.00136438	adults	GSE59071	8.43594	0.437556	0.00119753	0.0105524	adults	GSE67106	protein_coding
ENSG00000186470	BTN3A2	4	4	up	1	1	1	1	2927.13	0.610462	2.74397e-08	1.09688e-07	children	GSE109142	1086.75	0.611319	5.23244e-08	6.59226e-07	children	GSE117993	8.37079	0.718389	5.40952e-08	4.13204e-07	adults	GSE59071	9.52125	0.631333	0.00159842	0.0131515	adults	GSE67106	protein_coding
ENSG00000186472	PCLO	-3	3	down	-1	-1	-1	0	263.517	-0.688505	7.8682e-05	0.000216012	children	GSE109142	96.0636	-0.675214	0.00250818	0.00928589	children	GSE117993	5.9762	-0.630487	8.50166e-07	4.92045e-06	adults	GSE59071	6.0225	0.0157778	0.66992	0.834906	NA	NA	protein_coding
ENSG00000186474	KLK12	4	4	up	1	1	1	1	80.3033	1.51662	1.20103e-08	4.95884e-08	children	GSE109142	24.8734	1.69388	1.22886e-08	1.77238e-07	children	GSE117993	5.87726	0.241544	0.00132892	0.0038462	adults	GSE59071	8.8725	2.188	5.29009e-05	0.00100872	adults	GSE67106	protein_coding
ENSG00000186479	RGS7BP	3	3	up	1	1	1	0	66.338	1.66902	3.0204e-15	2.16277e-14	children	GSE109142	12.6922	1.30953	2.23833e-06	1.93569e-05	children	GSE117993	5.80867	0.607266	0.000340994	0.00113421	adults	GSE59071	NA	NA	NA	NA	NA	NA	protein_coding
ENSG00000186480	INSIG1	2	2	up	1	1	0	0	2627.02	0.532548	6.30502e-05	0.00017514	children	GSE109142	792.048	0.531984	7.83526e-05	0.000455066	children	GSE117993	8.71976	0.310436	0.0372362	0.0723798	NA	NA	NA	NA	NA	NA	NA	NA	protein_coding
ENSG00000186501	TMEM222	-2	2	down	-1	-1	0	0	852.818	-0.289778	1.69975e-07	6.28598e-07	children	GSE109142	358.968	-0.239209	0.00533825	0.0176554	children	GSE117993	7.95219	0.049505	0.377538	0.48572	NA	NA	9.84094	0.072	0.427049	0.665283	NA	NA	protein_coding
ENSG00000186510	CLCNKA	-2	2	down	-1	-1	0	0	8.22161	-2.02788	2.47692e-10	1.18089e-09	children	GSE109142	6.5213	-2.19564	3.27836e-08	4.3383e-07	children	GSE117993	6.38048	-0.0540544	0.451833	0.557426	NA	NA	6.41031	-0.00977778	0.89141	0.951888	NA	NA	protein_coding
ENSG00000186517	ARHGAP30	4	4	up	1	1	1	1	1889.47	1.24756	1.51371e-24	2.24643e-23	children	GSE109142	610.843	0.693099	1.17829e-08	1.70263e-07	children	GSE117993	6.96986	0.712271	3.67345e-07	2.32706e-06	adults	GSE59071	7.9975	0.393333	6.37385e-05	0.0011584	adults	GSE67106	protein_coding
ENSG00000186523	FAM86B1	-2	2	down	0	-1	-1	0	124.528	0.132905	0.173733	0.254723	NA	NA	50.1094	-0.474964	1.94492e-05	0.000133254	children	GSE117993	8.31927	-0.141226	0.0225875	0.0468957	adults	GSE59071	6.76344	-0.152889	0.0712531	0.224419	NA	NA	protein_coding
ENSG00000186526	CYP4F8	-2	2	down	0	-1	0	-1	11.3934	0.215379	0.243809	0.340451	NA	NA	6.72734	-0.611694	0.0028679	0.0104234	children	GSE117993	5.23646	-0.114488	0.024864	0.0510739	NA	NA	7.2125	-0.765778	2.21059e-05	0.000535676	adults	GSE67106	protein_coding
ENSG00000186529	CYP4F3	-2	2	down	-1	0	0	-1	257.811	-0.56173	1.64294e-05	4.90584e-05	children	GSE109142	102.812	-0.10042	0.584356	0.714485	NA	NA	7.22712	-0.0631239	0.606841	0.698768	NA	NA	7.82375	-0.955556	1.30499e-05	0.000371544	adults	GSE67106	protein_coding
ENSG00000186564	FOXD2	-4	4	down	-1	-1	-1	-1	582.961	-1.38682	1.03444e-30	2.48896e-29	children	GSE109142	267.235	-0.843834	2.52179e-12	7.62518e-11	children	GSE117993	7.38063	-0.318337	4.09755e-05	0.000166819	adults	GSE59071	9.14875	-1.11111	1.48222e-05	0.000409512	adults	GSE67106	protein_coding
ENSG00000186567	CEACAM19	-3	3	down	-1	-1	-1	0	130.519	-0.307412	0.026091	0.0473023	children	GSE109142	68.6025	-1.15644	1.46922e-18	1.29382e-16	children	GSE117993	6.52479	-0.289201	0.000301609	0.00101585	adults	GSE59071	NA	NA	NA	NA	NA	NA	protein_coding
ENSG00000186583	SPATC1	2	2	up	1	1	0	0	15.086	1.88085	3.04706e-15	2.18099e-14	children	GSE109142	4.77636	0.609636	0.00396852	0.0137188	children	GSE117993	7.18841	-0.0102082	0.883374	0.916788	NA	NA	6.30938	0.0155556	0.726757	0.86957	NA	NA	protein_coding
ENSG00000186591	UBE2H	2	2	up	0	1	1	0	2730.05	0.0528381	0.337427	0.446977	NA	NA	868.835	0.591998	9.40642e-10	1.70322e-08	children	GSE117993	9.05386	0.374303	1.16297e-07	8.23856e-07	adults	GSE59071	NA	NA	NA	NA	NA	NA	protein_coding
ENSG00000186603	HPDL	-3	3	down	-1	-1	-1	0	181.151	-1.27015	8.51968e-20	8.72396e-19	children	GSE109142	84.8964	-1.06664	7.43213e-13	2.5093e-11	children	GSE117993	6.16738	-0.201315	0.0160016	0.0348396	adults	GSE59071	10.0059	-0.691556	0.0182502	0.0842873	NA	NA	protein_coding
ENSG00000186615	KTN1-AS1	-3	3	down	-1	-1	-1	0	49.0343	-0.569396	2.76747e-13	1.69816e-12	children	GSE109142	18.4412	-0.400742	4.03171e-05	0.000253927	children	GSE117993	6.52907	-0.1386	0.00975248	0.0226265	adults	GSE59071	6.0275	-0.00511111	0.901528	0.955778	NA	NA	lncRNA
ENSG00000186625	KATNA1	-2	2	down	-1	0	-1	0	378.419	-0.166912	4.91606e-05	0.000138417	children	GSE109142	147.735	-0.0333017	0.644451	0.762778	NA	NA	6.40308	-0.19093	0.0049368	0.0124172	adults	GSE59071	NA	NA	NA	NA	NA	NA	protein_coding
ENSG00000186635	ARAP1	3	3	up	1	1	1	0	3468.73	0.318277	5.04823e-08	1.96925e-07	children	GSE109142	1186.93	0.217338	0.000598129	0.00270795	children	GSE117993	8.28967	0.222241	0.0151201	0.0331766	adults	GSE59071	NA	NA	NA	NA	NA	NA	protein_coding
ENSG00000186638	KIF24	2	2	up	1	1	0	0	174.743	0.276084	0.00397701	0.00847061	children	GSE109142	45.6023	0.332708	0.00101925	0.00429682	children	GSE117993	5.55671	0.0317423	0.63698	0.724272	NA	NA	7.65219	0.145556	0.315366	0.565702	NA	NA	protein_coding
ENSG00000186660	ZFP91	-3	3	down	-1	-1	-1	0	3529.24	-0.757046	5.13369e-39	2.46436e-37	children	GSE109142	1097.24	-0.173732	0.00831833	0.0256563	children	GSE117993	7.30423	-0.387005	2.18567e-12	4.64667e-11	adults	GSE59071	NA	NA	NA	NA	NA	NA	protein_coding
ENSG00000186684	CYP27C1	2	2	up	1	0	1	0	47.1328	1.29374	5.54067e-18	4.91714e-17	children	GSE109142	15.2934	-0.126978	0.338898	0.487987	NA	NA	5.02154	0.159629	0.0201408	0.0425204	adults	GSE59071	NA	NA	NA	NA	NA	NA	protein_coding
ENSG00000186687	LYRM7	-2	2	down	-1	0	-1	0	711.635	-0.702428	4.11718e-23	5.51521e-22	children	GSE109142	278.659	-0.254268	0.123925	0.229475	NA	NA	6.28633	-0.884698	1.12934e-15	5.23491e-14	adults	GSE59071	NA	NA	NA	NA	NA	NA	protein_coding
ENSG00000186715	MST1L	-3	3	down	-1	-1	-1	0	467.71	-1.28354	0.000184654	0.000482697	children	GSE109142	341.188	-1.78244	1.03248e-09	1.85381e-08	children	GSE117993	6.99254	-0.897085	5.61696e-07	3.4032e-06	adults	GSE59071	NA	NA	NA	NA	NA	NA	transcribed_unprocessed_pseudogene
ENSG00000186790	FOXE3	-2	2	down	-1	-1	0	0	6.38373	-1.18146	4.7569e-09	2.03566e-08	children	GSE109142	3.22949	-0.885409	0.00014329	0.000775657	children	GSE117993	7.81489	0.0180714	0.776683	0.83775	NA	NA	NA	NA	NA	NA	NA	NA	protein_coding
ENSG00000186792	HYAL3	2	2	up	1	0	1	0	70.4551	0.489963	9.53539e-06	2.92852e-05	children	GSE109142	26.5863	0.108334	0.498286	0.640969	NA	NA	6.47991	0.133194	0.00390177	0.010103	adults	GSE59071	7.19813	0.153778	0.0289116	0.11841	NA	NA	protein_coding
ENSG00000186810	CXCR3	2	2	up	1	1	0	0	197.231	0.935084	3.96801e-14	2.59802e-13	children	GSE109142	61.6066	0.600601	8.29039e-06	6.22289e-05	children	GSE117993	7.35135	0.0808027	0.257684	0.358807	NA	NA	7.44469	0.208222	0.0202065	0.0909391	NA	NA	protein_coding
ENSG00000186815	TPCN1	-2	2	down	0	0	-1	-1	3108.25	0.118284	0.0527338	0.0890982	NA	NA	1131.79	-0.105754	0.291272	0.437075	NA	NA	9.16117	-0.338466	1.22653e-05	5.58597e-05	adults	GSE59071	12.1603	-0.446444	0.00122758	0.0107438	adults	GSE67106	protein_coding
ENSG00000186818	LILRB4	3	3	up	1	1	1	0	169.831	2.53296	2.05021e-14	1.37178e-13	children	GSE109142	36.0336	0.949167	0.0177195	0.0481923	children	GSE117993	7.58683	1.13016	2.49873e-07	1.64927e-06	adults	GSE59071	NA	NA	NA	NA	NA	NA	protein_coding
ENSG00000186827	TNFRSF4	4	4	up	1	1	1	1	283.018	2.47113	7.49937e-44	5.39665e-42	children	GSE109142	91.7372	1.21135	5.06689e-11	1.17692e-09	children	GSE117993	7.46893	0.238925	0.000208363	0.000729252	adults	GSE59071	8.93313	1.57244	8.02927e-07	7.15651e-05	adults	GSE67106	protein_coding
ENSG00000186831	KRT17P2	2	2	up	1	0	1	0	2.88684	1.82926	0.00373807	0.00800531	children	GSE109142	0.826338	0.919474	0.141622	0.254627	NA	NA	8.10289	0.339462	0.00100592	0.0029968	adults	GSE59071	NA	NA	NA	NA	NA	NA	transcribed_unprocessed_pseudogene
ENSG00000186832	KRT16	2	2	up	1	1	0	0	18.3928	3.91476	1.59574e-11	8.40232e-11	children	GSE109142	2.95389	3.92187	6.06794e-15	3.02288e-13	children	GSE117993	6.89167	0.112736	0.189974	0.280983	NA	NA	NA	NA	NA	NA	NA	NA	protein_coding
ENSG00000186834	HEXIM1	-3	3	down	-1	-1	-1	0	1398.07	-0.663693	1.42796e-33	4.31202e-32	children	GSE109142	553.722	-0.436461	1.17393e-12	3.8056e-11	children	GSE117993	8.30436	-0.57655	3.90785e-14	1.27763e-12	adults	GSE59071	NA	NA	NA	NA	NA	NA	protein_coding
ENSG00000186854	TRABD2A	-4	4	down	-1	-1	-1	-1	2009.7	-1.44946	1.83436e-27	3.38421e-26	children	GSE109142	1077.39	-1.25261	1.40704e-21	2.08121e-19	children	GSE117993	8.69439	-1.05909	1.40692e-12	3.13898e-11	adults	GSE59071	9.05687	-1.042	1.56735e-05	0.000421427	adults	GSE67106	protein_coding
ENSG00000186871	ERCC6L	4	4	up	1	1	1	1	183.017	0.687809	4.48385e-09	1.92323e-08	children	GSE109142	42.4434	0.597274	1.32712e-05	9.47453e-05	children	GSE117993	4.94214	0.406702	2.30807e-06	1.22352e-05	adults	GSE59071	7.45469	0.507556	0.000644333	0.00651417	adults	GSE67106	protein_coding
ENSG00000186889	TMEM17	2	2	up	1	0	1	0	31.9585	0.27353	0.00918748	0.0183276	children	GSE109142	12.5863	-0.00381818	0.971217	0.982984	NA	NA	4.85506	0.203128	0.000348473	0.00115598	adults	GSE59071	6.73219	0.167333	0.0352007	0.136411	NA	NA	protein_coding
ENSG00000186891	TNFRSF18	4	4	up	1	1	1	1	222.43	2.2247	2.73058e-44	2.05582e-42	children	GSE109142	86.884	0.828856	1.14586e-06	1.06017e-05	children	GSE117993	7.79456	0.16715	0.00650569	0.0158337	adults	GSE59071	7.59438	0.702	0.0001965	0.00268104	adults	GSE67106	protein_coding
ENSG00000186907	RTN4RL2	2	2	up	1	1	0	0	22.3769	0.856228	2.33552e-07	8.52981e-07	children	GSE109142	6.6946	0.705812	0.00260781	0.00960582	children	GSE117993	7.54651	0.047519	0.516378	0.618047	NA	NA	NA	NA	NA	NA	NA	NA	protein_coding
ENSG00000186912	P2RY4	-3	3	down	-1	-1	-1	0	4.92857	-2.1248	5.82783e-13	3.47721e-12	children	GSE109142	2.44339	-1.6921	2.49191e-05	0.000165103	children	GSE117993	6.10988	-0.553962	2.70068e-10	3.4814e-09	adults	GSE59071	NA	NA	NA	NA	NA	NA	protein_coding
ENSG00000186918	ZNF395	-3	3	down	-1	0	-1	-1	1850.47	-0.913084	8.56072e-35	2.86151e-33	children	GSE109142	850.771	0.0568019	0.763644	0.849549	NA	NA	7.60381	-0.451122	1.23665e-07	8.68776e-07	adults	GSE59071	11.5294	-0.49	9.14077e-05	0.00150917	adults	GSE67106	protein_coding
ENSG00000186951	PPARA	-4	4	down	-1	-1	-1	-1	2233.43	-0.529233	2.4241e-11	1.25693e-10	children	GSE109142	684.622	-0.314828	0.00168674	0.00663582	children	GSE117993	8.2829	-0.64952	5.71902e-12	1.09335e-10	adults	GSE59071	9.245	-0.614	1.55687e-05	0.000420157	adults	GSE67106	protein_coding
ENSG00000186994	KANK3	2	2	up	1	1	0	0	168.131	1.27978	1.00778e-28	2.05634e-27	children	GSE109142	60.9188	0.579629	6.21499e-05	0.000371768	children	GSE117993	7.21245	-0.0026864	0.969465	0.97838	NA	NA	9.82781	-0.128889	0.452777	0.685426	NA	NA	protein_coding
ENSG00000186998	EMID1	3	3	up	1	1	1	0	820.633	1.65025	3.10445e-36	1.17204e-34	children	GSE109142	259.397	0.569627	2.82855e-05	0.000185003	children	GSE117993	7.66862	0.263301	0.000140884	0.00051142	adults	GSE59071	NA	NA	NA	NA	NA	NA	protein_coding
ENSG00000187017	ESPN	-3	3	down	-1	-1	-1	0	558.072	-1.50358	2.09522e-18	1.91779e-17	children	GSE109142	349.168	-0.812787	7.38931e-06	5.61738e-05	children	GSE117993	8.46223	-0.302939	2.36641e-05	0.000101319	adults	GSE59071	NA	NA	NA	NA	NA	NA	protein_coding
ENSG00000187021	PNLIPRP1	-3	3	down	-1	-1	-1	0	8.09004	-1.08181	4.97571e-09	2.1251e-08	children	GSE109142	6.46427	-0.955815	2.40414e-05	0.000160313	children	GSE117993	5.60449	-0.176952	0.00841525	0.0198969	adults	GSE59071	NA	NA	NA	NA	NA	NA	protein_coding
ENSG00000187024	PTRH1	2	2	up	1	0	1	0	202.129	0.24913	0.00599656	0.0123904	children	GSE109142	88.6659	0.25632	0.0628652	0.1344	NA	NA	7.28582	0.183689	0.000149194	0.000538791	adults	GSE59071	6.89813	-0.00377778	0.946282	0.976827	NA	NA	protein_coding
ENSG00000187037	GPR141	3	3	up	1	1	1	0	41.1563	1.19992	1.06986e-11	5.72043e-11	children	GSE109142	11.4537	0.936627	1.02922e-05	7.53186e-05	children	GSE117993	5.51275	0.592929	0.000126266	0.000463324	adults	GSE59071	NA	NA	NA	NA	NA	NA	protein_coding
ENSG00000187049	TMEM216	-2	2	down	-1	-1	0	0	286.855	-0.364089	1.00943e-07	3.81983e-07	children	GSE109142	114.453	-0.299802	5.16582e-05	0.000315866	children	GSE117993	6.43946	-0.0215279	0.810799	0.864582	NA	NA	9.29719	0.0653333	0.441242	0.676996	NA	NA	protein_coding
ENSG00000187068	C3orf70	-2	2	down	-1	-1	0	0	531.067	-0.654948	8.1944e-16	6.13755e-15	children	GSE109142	166.867	-0.174484	0.0049218	0.0164693	children	GSE117993	8.29948	-0.154726	0.0582346	0.105641	NA	NA	NA	NA	NA	NA	NA	NA	protein_coding
ENSG00000187079	TEAD1	2	2	up	0	0	1	1	1583.84	0.177786	0.05309	0.0896535	NA	NA	393.009	0.250257	0.0226604	0.0590064	NA	NA	8.35905	0.229303	0.00192513	0.0053719	adults	GSE59071	10.5378	0.434222	4.36791e-06	0.000182714	adults	GSE67106	protein_coding
ENSG00000187091	PLCD1	-3	3	down	-1	-1	-1	0	840.907	-1.44245	2.41072e-19	2.37636e-18	children	GSE109142	483.55	-1.27416	2.56209e-15	1.36145e-13	children	GSE117993	8.00623	-1.82526	9.57103e-26	6.26841e-23	adults	GSE59071	NA	NA	NA	NA	NA	NA	protein_coding
ENSG00000187097	ENTPD5	-3	3	down	-1	-1	-1	0	4452.77	-2.28665	3.33934e-41	1.91046e-39	children	GSE109142	1957.06	-1.17613	2.29489e-14	1.00915e-12	children	GSE117993	8.91482	-2.19845	3.79874e-18	3.25426e-16	adults	GSE59071	NA	NA	NA	NA	NA	NA	protein_coding
ENSG00000187098	MITF	3	3	up	1	1	1	0	270.064	0.537298	9.76017e-09	4.06327e-08	children	GSE109142	81.6251	0.378461	0.00342002	0.0121018	children	GSE117993	6.69871	0.350774	8.12942e-06	3.84467e-05	adults	GSE59071	NA	NA	NA	NA	NA	NA	protein_coding
ENSG00000187105	HEATR4	-3	3	down	-1	-1	-1	0	15.361	-0.685507	0.00567242	0.0117774	children	GSE109142	6.40423	-0.925373	0.00310331	0.0111275	children	GSE117993	5.39623	-0.314162	6.25559e-07	3.74445e-06	adults	GSE59071	NA	NA	NA	NA	NA	NA	protein_coding
ENSG00000187109	NAP1L1	4	4	up	1	1	1	1	5822.51	0.419498	3.31048e-07	1.19168e-06	children	GSE109142	1907.27	0.262586	0.00111457	0.00464196	children	GSE117993	8.55826	0.890336	1.826e-08	1.54215e-07	adults	GSE59071	11.3878	0.390222	0.00517477	0.0324127	adults	GSE67106	protein_coding
ENSG00000187118	CMC1	-3	3	down	-1	-1	-1	0	667.707	-0.663775	6.30654e-14	4.0591e-13	children	GSE109142	245.665	-0.309881	0.000928617	0.00396563	children	GSE117993	5.88759	-0.194089	0.00316545	0.00836715	adults	GSE59071	11.7134	-0.207778	0.012392	0.0628489	NA	NA	protein_coding
ENSG00000187122	SLIT1	2	2	up	1	0	0	1	24.9792	0.800626	4.06496e-06	1.30323e-05	children	GSE109142	11.2223	0.431959	0.1461	0.260922	NA	NA	5.92722	-0.0784501	0.189746	0.280731	NA	NA	6.32031	0.194444	0.00238495	0.017866	adults	GSE67106	protein_coding
ENSG00000187123	LYPD6	-2	2	down	-1	-1	0	0	154.102	-0.697207	9.51452e-13	5.5689e-12	children	GSE109142	51.7432	-0.417388	4.83444e-05	0.000297788	children	GSE117993	6.00904	-0.00511881	0.943089	0.960306	NA	NA	NA	NA	NA	NA	NA	NA	protein_coding
ENSG00000187147	RNF220	-2	2	down	-1	0	-1	0	1577.94	-0.417578	2.74514e-37	1.13509e-35	children	GSE109142	628.821	-0.0588534	0.125204	0.231341	NA	NA	7.78738	-0.231339	0.000136599	0.000497377	adults	GSE59071	NA	NA	NA	NA	NA	NA	protein_coding
ENSG00000187164	SHTN1	-2	2	down	-1	0	-1	0	1329.92	-0.398122	4.23097e-07	1.50597e-06	children	GSE109142	440.349	0.0187369	0.797593	0.872404	NA	NA	8.66202	-0.313132	0.0102347	0.0235889	adults	GSE59071	9.95156	-0.175333	0.0969172	0.27519	NA	NA	protein_coding
ENSG00000187193	MT1X	-3	3	down	-1	-1	-1	0	715.549	-1.69967	8.96655e-16	6.69792e-15	children	GSE109142	510.711	-1.44202	4.71971e-09	7.41099e-08	children	GSE117993	9.23359	-1.38882	2.17416e-14	7.63702e-13	adults	GSE59071	10.7453	-0.912	0.033813	0.132601	NA	NA	protein_coding
ENSG00000187210	GCNT1	-3	3	down	-1	0	-1	-1	883.853	-1.13827	1.76442e-25	2.80149e-24	children	GSE109142	333.882	-0.251918	0.0580817	0.126195	NA	NA	8.37899	-0.78987	5.73101e-07	3.46712e-06	adults	GSE59071	9.22687	-0.734	0.00026893	0.00335629	adults	GSE67106	protein_coding
ENSG00000187231	SESTD1	3	3	up	1	1	1	0	991.961	0.419245	3.06629e-05	8.8575e-05	children	GSE109142	266.694	0.835597	3.42072e-10	6.72492e-09	children	GSE117993	7.48358	0.916334	4.49122e-14	1.43599e-12	adults	GSE59071	6.6225	0.222667	0.0309501	0.12433	NA	NA	protein_coding
ENSG00000187240	DYNC2H1	3	3	up	1	0	1	1	230.646	0.838661	5.20369e-14	3.37933e-13	children	GSE109142	59.6107	-0.13317	0.344128	0.493523	NA	NA	5.32904	0.338529	0.00187262	0.00523689	adults	GSE59071	7.17312	0.468667	0.000156849	0.0022621	adults	GSE67106	protein_coding
ENSG00000187242	KRT12	-3	3	down	0	-1	-1	-1	16.4889	0.518171	0.141467	0.213076	NA	NA	8.48774	-0.969728	0.00691392	0.0219165	children	GSE117993	5.99596	-1.44561	7.05878e-19	7.42562e-17	adults	GSE59071	7.74	-1.008	0.000917246	0.00860399	adults	GSE67106	protein_coding
ENSG00000187243	MAGED4B	4	4	up	1	1	1	1	370.96	1.39745	2.38003e-27	4.33363e-26	children	GSE109142	95.8354	0.41869	0.0115979	0.0338902	children	GSE117993	7.06083	0.558395	5.43832e-08	4.15247e-07	adults	GSE59071	8.04094	0.806889	3.76428e-05	0.000777694	adults	GSE67106	protein_coding
ENSG00000187258	NPSR1	3	3	up	1	1	1	0	15.9824	4.24314	3.73555e-08	1.47367e-07	children	GSE109142	2.55393	2.53784	3.78321e-05	0.000239738	children	GSE117993	6.45046	1.29708	0.000139017	0.000505547	adults	GSE59071	6.90656	0.956	0.0420281	0.154528	NA	NA	protein_coding
ENSG00000187323	DCC	3	3	up	1	1	1	0	33.7733	2.20811	1.58884e-11	8.3671e-11	children	GSE109142	8.99855	1.47457	0.000254898	0.00128438	children	GSE117993	5.76375	0.758331	7.15468e-05	0.000276689	adults	GSE59071	6.00875	0.0911111	0.0543279	0.18523	NA	NA	protein_coding
ENSG00000187398	LUZP2	-3	3	down	-1	-1	-1	0	31.241	-1.77854	4.53581e-16	3.46233e-15	children	GSE109142	17.2395	-0.992854	3.81874e-06	3.11628e-05	children	GSE117993	5.08011	-0.320363	2.01188e-06	1.07634e-05	adults	GSE59071	6.01063	0.0628889	0.225792	0.466899	NA	NA	protein_coding
ENSG00000187446	CHP1	-2	2	down	-1	0	-1	0	6697.95	-0.939122	1.3519e-36	5.29845e-35	children	GSE109142	2563.55	-0.0833127	0.308609	0.45604	NA	NA	11.8529	-0.720267	2.08348e-10	2.77201e-09	adults	GSE59071	NA	NA	NA	NA	NA	NA	protein_coding
ENSG00000187474	FPR3	3	3	up	1	1	1	0	1092.43	0.702225	3.01209e-09	1.31344e-08	children	GSE109142	353.27	0.295545	0.00572129	0.0187056	children	GSE117993	7.32455	0.754175	0.00437825	0.0111687	adults	GSE59071	NA	NA	NA	NA	NA	NA	protein_coding
ENSG00000187479	C11orf96	3	3	up	1	0	1	1	1277.92	2.10244	3.40175e-18	3.06841e-17	children	GSE109142	413.957	0.297525	0.161055	0.280971	NA	NA	7.76889	0.624477	7.67732e-09	7.09479e-08	adults	GSE59071	12.9147	1.41711	5.79399e-05	0.00108262	adults	GSE67106	protein_coding
ENSG00000187498	COL4A1	3	3	up	1	1	1	0	10108.5	2.56747	1.51029e-40	8.27695e-39	children	GSE109142	1612.55	1.70771	5.09606e-21	6.8823e-19	children	GSE117993	8.28617	1.8479	3.7697e-13	9.72507e-12	adults	GSE59071	NA	NA	NA	NA	NA	NA	protein_coding
ENSG00000187510	C12orf74	2	2	up	1	1	0	0	36.5434	0.398901	0.0232676	0.0426344	children	GSE109142	11.1588	0.457885	0.0162027	0.0447545	children	GSE117993	5.86992	-0.0874766	0.237349	0.335975	NA	NA	NA	NA	NA	NA	NA	NA	protein_coding
ENSG00000187513	GJA4	3	3	up	1	1	1	0	199.838	1.75739	1.50495e-25	2.40122e-24	children	GSE109142	51.2888	1.31184	6.55366e-15	3.2127e-13	children	GSE117993	7.45025	0.546403	2.6145e-07	1.71565e-06	adults	GSE59071	NA	NA	NA	NA	NA	NA	protein_coding
ENSG00000187522	HSPA14	-3	3	down	-1	-1	-1	0	521.557	-0.243074	9.62784e-07	3.30529e-06	children	GSE109142	183.034	-0.19265	0.000297863	0.00147178	children	GSE117993	6.9285	-0.166714	0.0224722	0.0467041	adults	GSE59071	11.4703	-0.0857778	0.358013	0.606367	NA	NA	protein_coding
ENSG00000187535	IFT140	3	3	up	1	0	1	1	584.49	0.379441	5.53099e-07	1.94601e-06	children	GSE109142	197.55	0.238175	0.049999	0.11212	NA	NA	7.13369	0.177366	0.0021165	0.00584009	adults	GSE59071	7.97156	0.431111	0.00188748	0.0149044	adults	GSE67106	protein_coding
ENSG00000187546	AGMO	-2	2	down	-1	0	-1	0	16.0641	-1.69219	3.55175e-14	2.33408e-13	children	GSE109142	9.96082	-0.490985	0.0765546	0.15745	NA	NA	4.73884	-0.807675	7.37917e-06	3.52267e-05	adults	GSE59071	NA	NA	NA	NA	NA	NA	protein_coding
ENSG00000187555	USP7	-3	3	down	-1	0	-1	-1	4216.74	-0.2578	3.03096e-07	1.0952e-06	children	GSE109142	1504.58	-0.0793576	0.395935	0.54565	NA	NA	9.89048	-0.359155	3.87172e-10	4.80779e-09	adults	GSE59071	7.93344	-0.527778	2.52818e-06	0.000132842	adults	GSE67106	protein_coding
ENSG00000187566	NHLRC1	-3	3	down	-1	-1	-1	0	108.129	-0.883231	1.68821e-17	1.44855e-16	children	GSE109142	44.6	-0.361928	0.000301757	0.00148823	children	GSE117993	6.15448	-0.351121	2.40786e-06	1.27276e-05	adults	GSE59071	7.02406	-0.113556	0.1198	0.315594	NA	NA	protein_coding
ENSG00000187583	PLEKHN1	3	3	up	1	1	0	1	96.3636	2.95655	6.76062e-45	5.42446e-43	children	GSE109142	22.0852	1.59352	3.03089e-11	7.33944e-10	children	GSE117993	7.36499	0.119552	0.0308272	0.0614991	NA	NA	7.29031	0.790444	5.55425e-05	0.00104792	adults	GSE67106	protein_coding
ENSG00000187595	ZNF385C	-4	4	down	-1	-1	-1	-1	27.9161	-0.818817	1.33499e-11	7.07316e-11	children	GSE109142	13.7198	-1.14527	8.05467e-14	3.2416e-12	children	GSE117993	5.97515	-0.237138	7.04156e-05	0.000272886	adults	GSE59071	6.55813	-0.308222	0.00159653	0.0131469	adults	GSE67106	protein_coding
ENSG00000187601	MAGEH1	2	2	up	0	1	1	0	490.83	0.138491	0.0635679	0.105296	NA	NA	168.099	0.215373	0.00392596	0.013593	children	GSE117993	6.77063	0.519045	9.87226e-06	4.58245e-05	adults	GSE59071	NA	NA	NA	NA	NA	NA	protein_coding
ENSG00000187605	TET3	-2	2	down	-1	0	-1	0	1324.13	-0.405464	1.37862e-06	4.65557e-06	children	GSE109142	383.215	-0.190178	0.0382245	0.0906039	NA	NA	7.31008	-0.272478	6.6604e-05	0.000259601	adults	GSE59071	6.34281	-0.0764444	0.277547	0.525353	NA	NA	protein_coding
ENSG00000187607	ZNF286A	2	2	up	1	0	1	0	252.441	0.268904	0.00491795	0.0103134	children	GSE109142	77.5371	0.177858	0.152954	0.27014	NA	NA	6.13523	0.245465	0.000434791	0.00140611	adults	GSE59071	6.57219	0.103556	0.315722	0.566104	NA	NA	protein_coding
ENSG00000187609	EXD3	-3	3	down	-1	-1	-1	0	493.467	-0.209873	0.00785894	0.0158866	children	GSE109142	243.552	-0.609166	7.69141e-08	9.2928e-07	children	GSE117993	7.23945	-0.200809	0.00291797	0.00779009	adults	GSE59071	7.40219	-0.365556	0.0157874	0.075559	NA	NA	protein_coding
ENSG00000187624	C17orf97	-2	2	down	-1	0	-1	0	138.91	-0.83061	3.3447e-06	1.08284e-05	children	GSE109142	59.2445	-0.389264	0.0562669	0.123018	NA	NA	6.62549	-0.414155	0.00343472	0.00900972	adults	GSE59071	8.475	-0.296889	0.336629	0.58611	NA	NA	protein_coding
ENSG00000187626	ZKSCAN4	-2	2	down	-1	0	-1	0	204.897	-0.180471	0.000937622	0.00221791	children	GSE109142	70.5677	-0.0308442	0.593676	0.722107	NA	NA	6.12564	-0.220125	0.000689447	0.00213479	adults	GSE59071	7.68187	0.0362222	0.556965	0.762294	NA	NA	protein_coding
ENSG00000187627	RGPD1	2	2	up	1	0	1	0	119.823	1.47992	5.24429e-07	1.84913e-06	children	GSE109142	43.6822	0.367897	0.18392	0.311445	NA	NA	10.0138	0.148546	0.0239997	0.049493	adults	GSE59071	6.58344	0.362444	0.0181168	0.0838211	NA	NA	protein_coding
ENSG00000187630	DHRS4L2	-4	4	down	-1	-1	-1	-1	611.55	-0.747106	3.42399e-13	2.0801e-12	children	GSE109142	329.67	-0.568775	1.17003e-05	8.46805e-05	children	GSE117993	7.9881	-0.487621	9.37868e-10	1.06199e-08	adults	GSE59071	12.9072	-0.508889	0.000118968	0.00183282	adults	GSE67106	protein_coding
ENSG00000187658	C5orf52	-3	3	down	-1	-1	-1	0	23.017	-0.8489	4.91163e-09	2.09866e-08	children	GSE109142	9.3031	-0.41148	0.00890501	0.0271497	children	GSE117993	5.82095	-0.849987	4.6906e-12	9.1747e-11	adults	GSE59071	NA	NA	NA	NA	NA	NA	protein_coding
ENSG00000187672	ERC2	2	2	up	1	1	0	0	8.14182	1.25098	6.51309e-06	2.0386e-05	children	GSE109142	2.34886	1.16904	0.000122296	0.000674295	children	GSE117993	5.29771	-0.0747434	0.11318	0.184148	NA	NA	6.13312	0.0273333	0.529423	0.742687	NA	NA	protein_coding
ENSG00000187678	SPRY4	2	2	up	1	0	1	0	990.047	0.624383	4.23201e-06	1.35424e-05	children	GSE109142	292.973	0.00113753	0.992694	0.995374	NA	NA	8.08125	0.475827	0.000107912	0.000401637	adults	GSE59071	NA	NA	NA	NA	NA	NA	protein_coding
ENSG00000187688	TRPV2	3	3	up	1	1	1	0	666.282	1.66477	3.82279e-45	3.14475e-43	children	GSE109142	216.072	0.484925	0.00164732	0.00650622	children	GSE117993	6.68312	0.696348	1.88145e-09	1.98746e-08	adults	GSE59071	NA	NA	NA	NA	NA	NA	protein_coding
ENSG00000187699	C2orf88	-3	3	down	-1	-1	-1	0	1946.38	-1.60183	2.60744e-14	1.73186e-13	children	GSE109142	891.66	-0.724745	2.92374e-05	0.000190719	children	GSE117993	7.81098	-1.20268	6.18884e-14	1.91835e-12	adults	GSE59071	NA	NA	NA	NA	NA	NA	protein_coding
ENSG00000187713	TMEM203	-3	3	down	-1	-1	-1	0	789.017	-0.627784	1.12607e-34	3.72575e-33	children	GSE109142	341.694	-0.351645	0.000220865	0.00113464	children	GSE117993	7.7027	-0.254192	6.81833e-06	3.27496e-05	adults	GSE59071	10.7513	-0.197333	0.0380431	0.14409	NA	NA	protein_coding
ENSG00000187715	KBTBD12	-2	2	down	0	-1	-1	0	135.599	-0.0196209	0.900531	0.936054	NA	NA	50.0845	-0.401616	0.00978612	0.0293979	children	GSE117993	5.75854	-0.501609	3.29058e-05	0.000136539	adults	GSE59071	7.14219	-0.0473333	0.752605	0.883163	NA	NA	protein_coding
ENSG00000187720	THSD4	-3	3	down	-1	-1	-1	0	1037.94	-0.987858	3.93157e-14	2.57546e-13	children	GSE109142	365.558	-0.75275	3.71837e-12	1.08496e-10	children	GSE117993	7.33214	-0.520656	1.00032e-08	8.99845e-08	adults	GSE59071	NA	NA	NA	NA	NA	NA	protein_coding
ENSG00000187726	DNAJB13	2	2	up	1	0	0	1	5.34239	0.670617	0.0171966	0.0323882	children	GSE109142	2.67417	0.224504	0.407279	0.556324	NA	NA	5.26194	0.0311553	0.593719	0.687167	NA	NA	6.82406	0.370667	0.00108101	0.00974603	adults	GSE67106	protein_coding
ENSG00000187730	GABRD	2	2	up	1	1	0	0	96.9923	1.07532	1.34269e-14	9.11652e-14	children	GSE109142	42.8788	0.459212	0.00423624	0.0145052	children	GSE117993	6.78912	-0.071423	0.220524	0.316843	NA	NA	NA	NA	NA	NA	NA	NA	protein_coding
ENSG00000187733	AMY1C	-2	2	down	0	0	-1	-1	0.125625	-0.158171	0.92428	1	NA	NA	0.0167067	-0.0876601	0.982813	1	NA	NA	6.26586	-0.570433	3.39353e-05	0.000140381	adults	GSE59071	8.69594	-0.630444	0.00250796	0.0185627	adults	GSE67106	protein_coding
ENSG00000187736	NHEJ1	-3	3	down	-1	-1	-1	0	676.691	-1.53594	4.83616e-39	2.32725e-37	children	GSE109142	321.645	-0.801725	1.36652e-10	2.91275e-09	children	GSE117993	7.48419	-1.05593	2.70184e-16	1.43601e-14	adults	GSE59071	NA	NA	NA	NA	NA	NA	protein_coding
ENSG00000187741	FANCA	3	3	up	1	1	1	0	770.5	1.17872	2.30966e-49	2.70209e-47	children	GSE109142	242.555	0.250712	0.0065203	0.0208679	children	GSE117993	6.98076	0.365824	2.32357e-05	9.96946e-05	adults	GSE59071	7.06406	0.0455556	0.721824	0.866678	NA	NA	protein_coding
ENSG00000187742	SECISBP2	-3	3	down	-1	-1	-1	0	1825.78	-0.202918	3.31224e-08	1.31303e-07	children	GSE109142	674.218	-0.201087	0.000139091	0.000756158	children	GSE117993	9.06106	-0.406712	2.49569e-10	3.24807e-09	adults	GSE59071	8.88469	-0.239556	0.0107874	0.056469	NA	NA	protein_coding
ENSG00000187758	ADH1A	-3	3	down	0	-1	-1	-1	12.1357	0.521611	0.0419586	0.0725831	NA	NA	15.3887	-0.697603	0.000852728	0.0036853	children	GSE117993	7.14613	-1.58856	3.82281e-17	2.58715e-15	adults	GSE59071	10.4763	-1.80111	2.03042e-06	0.000115552	adults	GSE67106	protein_coding
ENSG00000187764	SEMA4D	4	4	up	1	1	1	1	2133.01	1.31826	2.86008e-31	7.21017e-30	children	GSE109142	762.18	0.967804	4.95895e-06	3.93857e-05	children	GSE117993	7.98532	1.14831	7.33053e-12	1.37425e-10	adults	GSE59071	9.11531	0.544667	0.00233878	0.0176303	adults	GSE67106	protein_coding
ENSG00000187778	MCRS1	-2	2	down	-1	-1	0	0	1556.04	-0.199754	4.78669e-06	1.52325e-05	children	GSE109142	605.886	-0.165632	0.0121653	0.0352765	children	GSE117993	8.28871	-0.125683	0.0367999	0.0716552	NA	NA	NA	NA	NA	NA	NA	NA	protein_coding
ENSG00000187783	TMEM72	-4	4	down	-1	-1	-1	-1	312.461	-2.04332	2.01853e-10	9.69206e-10	children	GSE109142	189.857	-1.45418	5.9057e-10	1.10871e-08	children	GSE117993	7.72537	-1.20268	7.84969e-14	2.36107e-12	adults	GSE59071	6.24688	-0.228667	0.00181915	0.0144928	adults	GSE67106	protein_coding
ENSG00000187800	PEAR1	3	3	up	1	1	1	0	329.83	1.65971	2.80364e-50	3.6037e-48	children	GSE109142	87.0168	0.431234	0.00331348	0.0117724	children	GSE117993	6.69924	0.53536	7.59731e-09	7.03045e-08	adults	GSE59071	NA	NA	NA	NA	NA	NA	protein_coding
ENSG00000187801	ZFP69B	3	3	up	1	1	1	0	58.8373	0.394392	0.00026457	0.000676045	children	GSE109142	13.0927	0.395824	0.00161224	0.00638393	children	GSE117993	6.46205	0.281525	0.00103485	0.00307398	adults	GSE59071	NA	NA	NA	NA	NA	NA	protein_coding
ENSG00000187824	TMEM220	-3	3	down	-1	-1	-1	0	435.658	-1.17099	2.28663e-11	1.18801e-10	children	GSE109142	201.644	-0.815459	2.07335e-06	1.80463e-05	children	GSE117993	6.78342	-1.10344	1.1243e-14	4.18837e-13	adults	GSE59071	NA	NA	NA	NA	NA	NA	protein_coding
ENSG00000187838	PLSCR3	3	3	up	1	1	1	0	664.173	1.08287	1.42299e-33	4.30033e-32	children	GSE109142	205.902	0.652826	7.43971e-12	2.01906e-10	children	GSE117993	7.51229	0.847569	1.10625e-15	5.16955e-14	adults	GSE59071	NA	NA	NA	NA	NA	NA	protein_coding
ENSG00000187840	EIF4EBP1	-2	2	down	-1	-1	0	0	550.696	-0.613819	5.43845e-11	2.73709e-10	children	GSE109142	276.693	-0.4617	0.00355896	0.0125157	children	GSE117993	8.41693	-0.0908754	0.196732	0.289061	NA	NA	NA	NA	NA	NA	NA	NA	protein_coding
ENSG00000187860	CCDC157	2	2	up	1	0	0	1	100.315	0.718598	2.14878e-22	2.70763e-21	children	GSE109142	39.3366	0.000223657	0.998426	0.998981	NA	NA	6.76195	-0.0907571	0.154592	0.237635	NA	NA	7.46438	0.484667	2.40377e-06	0.000128549	adults	GSE67106	protein_coding
ENSG00000187908	DMBT1	4	4	up	1	1	1	1	30741.4	4.4528	1.1057e-37	4.74261e-36	children	GSE109142	6211.43	3.501	3.61011e-23	7.17153e-21	children	GSE117993	10.67	2.61843	3.09427e-09	3.11932e-08	adults	GSE59071	15.1456	3.09956	2.89145e-06	0.000145278	adults	GSE67106	protein_coding
ENSG00000187912	CLEC17A	2	2	up	1	0	1	0	144.527	1.14313	6.54916e-05	0.000181534	children	GSE109142	41.6862	0.489265	0.0694048	0.145491	NA	NA	6.87734	0.374436	0.0115258	0.0261579	adults	GSE59071	6.93938	0.524	0.00935439	0.0507252	NA	NA	protein_coding
ENSG00000187942	LDLRAD2	2	2	up	1	0	0	1	132.262	1.62441	6.84138e-30	1.54168e-28	children	GSE109142	53.0865	0.143464	0.567631	0.700478	NA	NA	6.9734	0.118164	0.0347758	0.068244	NA	NA	7.29437	0.763333	0.000162693	0.00232477	adults	GSE67106	protein_coding
ENSG00000187954	CYHR1	-2	2	down	0	-1	-1	0	1444.15	-0.0894018	0.107082	0.166921	NA	NA	612.579	-0.376404	0.000296496	0.00146566	children	GSE117993	7.5436	-0.153821	0.00624644	0.0152834	adults	GSE59071	9.46906	-0.353778	0.0117727	0.0604701	NA	NA	protein_coding
ENSG00000187955	COL14A1	3	3	up	1	0	1	1	2626.24	0.845633	1.92581e-09	8.53284e-09	children	GSE109142	667.157	0.142021	0.143627	0.257393	NA	NA	7.48112	0.924486	0.000113041	0.000419652	adults	GSE59071	8.07344	0.939556	2.56102e-05	0.000593395	adults	GSE67106	protein_coding
ENSG00000187961	KLHL17	2	2	up	1	1	0	0	325.072	2.23269	1.60368e-95	4.82028e-92	children	GSE109142	104.854	0.512098	6.07108e-07	6.00299e-06	children	GSE117993	7.5075	0.0970318	0.0750129	0.130628	NA	NA	NA	NA	NA	NA	NA	NA	protein_coding
ENSG00000187994	RINL	3	3	up	1	1	1	0	331.732	0.923062	1.35295e-14	9.1846e-14	children	GSE109142	140.226	0.805748	0.000579925	0.00263531	children	GSE117993	6.42865	0.208042	0.000244458	0.000840371	adults	GSE59071	NA	NA	NA	NA	NA	NA	protein_coding
ENSG00000188001	TPRG1	3	3	up	1	1	1	0	49.6472	1.46521	4.99978e-11	2.52477e-10	children	GSE109142	10.913	0.934359	0.000445466	0.00209883	children	GSE117993	5.53296	0.667401	1.83783e-10	2.47017e-09	adults	GSE59071	NA	NA	NA	NA	NA	NA	protein_coding
ENSG00000188002	AC026412.1	2	2	up	0	1	1	0	204.534	-0.0320978	0.784143	0.855805	NA	NA	103.275	0.297289	0.00137684	0.00556668	children	GSE117993	8.44182	0.186055	0.0141496	0.0313282	adults	GSE59071	6.94156	-0.0735556	0.32798	0.57819	NA	NA	transcribed_unprocessed_pseudogene
ENSG00000188010	MORN2	-2	2	down	-1	0	-1	0	187.799	-0.458875	1.16697e-07	4.39132e-07	children	GSE109142	76.9621	-0.0235913	0.851946	0.909437	NA	NA	7.78066	-0.353652	0.0149469	0.032857	adults	GSE59071	NA	NA	NA	NA	NA	NA	protein_coding
ENSG00000188011	RTP5	2	2	up	1	1	0	0	11.324	2.92306	6.09766e-13	3.63543e-12	children	GSE109142	3.13101	1.07927	0.00194735	0.0075039	children	GSE117993	6.99079	0.00616684	0.9298	0.950075	NA	NA	6.19219	0.0664444	0.401583	0.6441	NA	NA	protein_coding
ENSG00000188015	S100A3	4	4	up	1	1	1	1	35.2489	2.13661	5.95396e-19	5.68551e-18	children	GSE109142	9.83539	1.40441	4.86145e-09	7.61604e-08	children	GSE117993	5.84931	0.742463	7.0349e-07	4.1617e-06	adults	GSE59071	7.57656	1.37067	4.36157e-06	0.000182714	adults	GSE67106	protein_coding
ENSG00000188026	RILPL1	3	3	up	1	0	1	1	183.244	0.872704	2.06263e-19	2.04302e-18	children	GSE109142	73.3036	0.177285	0.149975	0.266283	NA	NA	5.87593	0.308405	1.58941e-05	7.07516e-05	adults	GSE59071	7.55625	0.448222	0.000142195	0.00210559	adults	GSE67106	protein_coding
ENSG00000188033	ZNF490	-2	2	down	-1	0	-1	0	191.308	-0.189619	0.0180387	0.0338273	children	GSE109142	78.0684	-0.125668	0.215879	0.351463	NA	NA	7.18927	-0.315017	0.000438736	0.00141689	adults	GSE59071	NA	NA	NA	NA	NA	NA	protein_coding
ENSG00000188039	NWD1	-3	3	down	-1	-1	-1	0	54.473	-1.74393	4.60031e-31	1.1377e-29	children	GSE109142	20.8585	-1.29892	2.98812e-13	1.0804e-11	children	GSE117993	5.94443	-0.361106	1.1858e-05	5.4114e-05	adults	GSE59071	6.18156	-0.103778	0.0994562	0.27973	NA	NA	protein_coding
ENSG00000188042	ARL4C	3	3	up	1	1	1	0	1121.32	1.07509	1.48654e-19	1.49246e-18	children	GSE109142	365.249	0.350898	0.00123367	0.00506837	children	GSE117993	7.41082	0.829119	7.59498e-12	1.42121e-10	adults	GSE59071	NA	NA	NA	NA	NA	NA	protein_coding
ENSG00000188060	RAB42	2	2	up	1	1	0	0	183.729	0.721417	6.10075e-08	2.36073e-07	children	GSE109142	62.177	0.364705	0.00199756	0.00766971	children	GSE117993	4.79428	0.0792235	0.360607	0.468271	NA	NA	8.82031	0.111778	0.5331	0.745868	NA	NA	protein_coding
ENSG00000188089	PLA2G4E	3	3	up	1	1	1	0	51.4446	2.33895	2.6073e-16	2.02868e-15	children	GSE109142	8.40259	1.55904	2.60292e-10	5.20706e-09	children	GSE117993	5.82018	0.252196	0.00582997	0.0143648	adults	GSE59071	6.59938	0.0235556	0.882724	0.946959	NA	NA	protein_coding
ENSG00000188092	GPR89B	2	2	up	1	0	0	1	491.815	0.239255	1.92653e-06	6.4002e-06	children	GSE109142	168.522	0.0212964	0.809181	0.879784	NA	NA	7.4371	0.132669	0.0992695	0.165229	NA	NA	9.02	0.258889	0.00800296	0.0450874	adults	GSE67106	protein_coding
ENSG00000188095	MESP2	-4	4	down	-1	-1	-1	-1	19.1238	-1.68493	8.30938e-15	5.74264e-14	children	GSE109142	13.9145	-1.45739	6.49801e-11	1.47328e-09	children	GSE117993	7.54285	-0.293014	4.91132e-05	0.00019652	adults	GSE59071	8.45187	-0.903556	1.93154e-05	0.00048947	adults	GSE67106	protein_coding
ENSG00000188100	FAM25A	2	2	up	0	0	1	1	1.95389	2.36356	0.000609134	0.00147884	NA	NA	0.297163	1.75848	0.0356877	1	NA	NA	8.04651	0.640112	0.000299128	0.00100817	adults	GSE59071	8.44094	1.99089	5.80439e-05	0.00108369	adults	GSE67106	protein_coding
ENSG00000188130	MAPK12	2	2	up	1	1	0	0	237.753	1.65829	2.7997e-41	1.61117e-39	children	GSE109142	75.0992	0.459784	0.000278742	0.00138956	children	GSE117993	7.73232	-0.0124797	0.799277	0.855649	NA	NA	6.74437	-0.0206667	0.772535	0.893017	NA	NA	protein_coding
ENSG00000188133	TMEM215	2	2	up	1	0	0	1	8.91917	3.42329	2.82149e-11	1.45295e-10	children	GSE109142	1.52524	2.22841	1.47897e-09	2.57037e-08	NA	NA	6.20807	-0.146281	0.0287679	0.057921	NA	NA	6.12344	0.188222	0.00603915	0.0363208	adults	GSE67106	protein_coding
ENSG00000188157	AGRN	3	3	up	1	1	1	0	4281.31	0.609933	9.97577e-08	3.77655e-07	children	GSE109142	1270.48	0.637713	1.22688e-06	1.12813e-05	children	GSE117993	8.36111	0.706528	6.32929e-12	1.19873e-10	adults	GSE59071	NA	NA	NA	NA	NA	NA	protein_coding
ENSG00000188167	TMPPE	-2	2	down	-1	0	-1	0	95.9986	-0.510089	9.19307e-07	3.16075e-06	children	GSE109142	23.0611	-0.0494441	0.671695	0.782945	NA	NA	8.03096	-0.252261	0.000133977	0.00048888	adults	GSE59071	NA	NA	NA	NA	NA	NA	protein_coding
ENSG00000188175	HEPACAM2	-3	3	down	-1	-1	-1	0	1955.61	-1.97538	1.0422e-16	8.35021e-16	children	GSE109142	960.73	-1.15441	1.35955e-11	3.52987e-10	children	GSE117993	8.36373	-2.47762	2.88967e-09	2.92613e-08	adults	GSE59071	NA	NA	NA	NA	NA	NA	protein_coding
ENSG00000188176	SMTNL2	2	2	up	1	1	0	0	16.1797	1.22927	1.73716e-07	6.41523e-07	children	GSE109142	7.78041	1.28806	5.02059e-05	0.000307538	children	GSE117993	7.17987	-0.0425834	0.509667	0.611679	NA	NA	6.04531	-0.0942222	0.556967	0.762294	NA	NA	protein_coding
ENSG00000188186	LAMTOR4	-3	3	down	-1	-1	-1	0	1481.41	-1.05837	5.24095e-24	7.51248e-23	children	GSE109142	1015.13	-0.972971	9.25576e-09	1.37024e-07	children	GSE117993	7.96706	-0.737435	3.39785e-17	2.33062e-15	adults	GSE59071	NA	NA	NA	NA	NA	NA	protein_coding
ENSG00000188191	PRKAR1B	-2	2	down	-1	-1	0	0	457.215	-0.675868	3.94094e-22	4.8578e-21	children	GSE109142	212.366	-0.476713	1.90231e-06	1.67091e-05	children	GSE117993	7.57651	-0.117202	0.0443678	0.0839732	NA	NA	9.01125	-0.107333	0.732973	0.873119	NA	NA	protein_coding
ENSG00000188211	NCR3LG1	-2	2	down	-1	0	-1	0	372.956	-0.502291	0.00279893	0.00612672	children	GSE109142	88.5668	-0.446929	0.0685369	0.144047	NA	NA	7.96149	-0.6022	4.67653e-06	2.31862e-05	adults	GSE59071	NA	NA	NA	NA	NA	NA	protein_coding
ENSG00000188227	ZNF793	-2	2	down	0	-1	-1	0	233.085	-0.1718	0.0992054	0.156069	NA	NA	99.643	-0.847403	8.42957e-16	4.81556e-14	children	GSE117993	5.51438	-0.265521	1.36199e-05	6.14908e-05	adults	GSE59071	NA	NA	NA	NA	NA	NA	protein_coding
ENSG00000188229	TUBB4B	-3	3	down	-1	-1	0	-1	10648.5	-0.53557	1.15205e-09	5.2054e-09	children	GSE109142	4530.26	-0.53207	2.16343e-06	1.87662e-05	children	GSE117993	12.3546	0.112291	0.194951	0.286985	NA	NA	12.2206	-0.397111	0.0082729	0.046196	adults	GSE67106	protein_coding
ENSG00000188243	COMMD6	-3	3	down	-1	-1	-1	0	1270.3	-0.605218	2.33265e-09	1.02575e-08	children	GSE109142	649.332	-0.495474	0.000535059	0.00246486	children	GSE117993	8.70263	-0.295223	2.20899e-05	9.52414e-05	adults	GSE59071	13.57	-0.136667	0.127857	0.328583	NA	NA	protein_coding
ENSG00000188257	PLA2G2A	3	3	up	1	1	1	0	17425.9	0.963473	2.4374e-06	8.02031e-06	children	GSE109142	7390.06	1.18969	2.3528e-07	2.54159e-06	children	GSE117993	11.2744	1.37348	9.94984e-07	5.66971e-06	adults	GSE59071	NA	NA	NA	NA	NA	NA	protein_coding
ENSG00000188263	IL17REL	3	3	up	1	1	1	0	268.855	2.5333	2.60686e-23	3.54553e-22	children	GSE109142	44.6615	1.86912	2.91726e-09	4.78756e-08	children	GSE117993	6.8217	0.628568	1.42106e-05	6.38881e-05	adults	GSE59071	NA	NA	NA	NA	NA	NA	protein_coding
ENSG00000188266	HYKK	-3	3	down	-1	0	-1	-1	120.425	-0.379552	5.45371e-05	0.000152653	children	GSE109142	53.3878	-0.216449	0.121309	0.225637	NA	NA	6.83101	-0.723454	3.1729e-13	8.32292e-12	adults	GSE59071	7.92531	-0.435778	0.00490357	0.0311331	adults	GSE67106	protein_coding
ENSG00000188282	RUFY4	2	2	up	1	1	0	0	55.1113	3.29792	8.46144e-49	9.41968e-47	children	GSE109142	19.4462	1.14596	3.88203e-08	5.0434e-07	children	GSE117993	6.32757	0.0335455	0.529002	0.629453	NA	NA	NA	NA	NA	NA	NA	NA	protein_coding
ENSG00000188283	ZNF383	-2	2	down	-1	0	-1	0	301.006	-0.254358	3.10237e-05	8.95179e-05	children	GSE109142	123.543	-0.073726	0.443527	0.591254	NA	NA	7.05587	-0.687775	4.93334e-11	7.54671e-10	adults	GSE59071	7.70625	-0.00422222	0.953649	0.980373	NA	NA	protein_coding
ENSG00000188295	ZNF669	-2	2	down	-1	0	-1	0	142.471	-0.220967	5.68759e-05	0.00015879	children	GSE109142	56.7425	-0.0697324	0.361641	0.512189	NA	NA	6.34659	-0.159577	0.00604795	0.0148478	adults	GSE59071	6.80813	0.152667	0.0294996	0.120079	NA	NA	protein_coding
ENSG00000188305	PEAK3	2	2	up	1	1	0	0	44.615	0.761575	6.61075e-08	2.54698e-07	children	GSE109142	14.5582	0.705531	4.1283e-05	0.000259151	children	GSE117993	6.80326	-0.0056167	0.937918	0.955859	NA	NA	NA	NA	NA	NA	NA	NA	protein_coding
ENSG00000188306	LRRIQ4	-2	2	down	-1	-1	0	0	10.8213	-1.40047	1.3946e-13	8.75688e-13	children	GSE109142	3.60218	-0.829723	0.00026351	0.00132328	children	GSE117993	5.02052	-0.0309683	0.783308	0.842837	NA	NA	NA	NA	NA	NA	NA	NA	protein_coding
ENSG00000188312	CENPP	3	3	up	1	0	1	1	191.507	0.463431	0.000824469	0.00196524	children	GSE109142	57.5109	0.377403	0.0321728	0.0788692	NA	NA	6.10807	0.221736	0.00174374	0.00490484	adults	GSE59071	8.25313	0.598222	0.000451598	0.00498364	adults	GSE67106	protein_coding
ENSG00000188313	PLSCR1	4	4	up	1	1	1	1	3605.47	0.260332	0.00179835	0.00406671	children	GSE109142	1012.95	0.748556	6.47187e-15	3.18632e-13	children	GSE117993	9.0282	0.476483	2.89165e-06	1.50061e-05	adults	GSE59071	11.6656	0.321556	0.0029581	0.0211087	adults	GSE67106	protein_coding
ENSG00000188342	GTF2F2	-2	2	down	-1	-1	0	0	753.665	-0.37295	1.86413e-09	8.26797e-09	children	GSE109142	272.938	-0.197587	0.0050756	0.0169111	children	GSE117993	6.79997	0.0165014	0.832413	0.880921	NA	NA	NA	NA	NA	NA	NA	NA	protein_coding
ENSG00000188343	FAM92A	4	4	up	1	1	1	1	377.394	1.30598	2.19457e-44	1.66188e-42	children	GSE109142	102.762	0.716965	5.01003e-12	1.41193e-10	children	GSE117993	6.55807	0.257536	6.90309e-05	0.000268185	adults	GSE59071	8.23563	0.932	8.54896e-06	0.000280896	adults	GSE67106	protein_coding
ENSG00000188389	PDCD1	3	3	up	1	1	1	0	160.559	1.89419	1.15751e-10	5.67357e-10	children	GSE109142	56.1109	1.39823	2.61089e-08	3.54003e-07	children	GSE117993	7.55986	0.193592	0.00313105	0.00828917	adults	GSE59071	NA	NA	NA	NA	NA	NA	protein_coding
ENSG00000188403	IGHV1OR15-9	2	2	up	1	1	0	0	47.4135	2.08567	9.12635e-14	5.80046e-13	children	GSE109142	20.9252	2.44657	8.38832e-25	2.09206e-22	children	GSE117993	NA	NA	NA	NA	NA	NA	NA	NA	NA	NA	NA	NA	IG_V_gene
ENSG00000188404	SELL	3	3	up	1	1	1	0	1526.69	1.61387	1.08298e-12	6.30757e-12	children	GSE109142	524.162	1.43017	5.49567e-07	5.49856e-06	children	GSE117993	7.72074	2.23385	1.7178e-08	1.46233e-07	adults	GSE59071	NA	NA	NA	NA	NA	NA	protein_coding
ENSG00000188419	CHM	-2	2	down	-1	0	-1	0	717.467	-0.127634	0.00178906	0.00404722	children	GSE109142	203.514	0.224362	0.0758333	0.156239	NA	NA	7.01999	-0.189755	0.0118125	0.0267071	adults	GSE59071	8.76875	0.124444	0.172015	0.396589	NA	NA	protein_coding
ENSG00000188486	H2AFX	2	2	up	1	0	1	0	1588.97	0.29421	0.000345095	0.000867008	children	GSE109142	550.511	0.178526	0.117598	0.220316	NA	NA	8.89951	0.233815	0.00125576	0.00366159	adults	GSE59071	NA	NA	NA	NA	NA	NA	protein_coding
ENSG00000188487	INSC	4	4	up	1	1	1	1	328.62	2.54465	7.23194e-39	3.42116e-37	children	GSE109142	69.8075	0.956957	1.06561e-07	1.24777e-06	children	GSE117993	6.89151	1.21247	4.08622e-14	1.3274e-12	adults	GSE59071	7.51	1.04044	2.05166e-05	0.000511552	adults	GSE67106	protein_coding
ENSG00000188505	NCCRP1	-2	2	down	-1	-1	0	0	54.3083	-0.868699	0.00238872	0.00529313	children	GSE109142	26.3101	-0.682727	0.00310213	0.0111244	children	GSE117993	7.86954	-0.163505	0.0515622	0.0953953	NA	NA	8.63063	-0.349111	0.0736898	0.229423	NA	NA	protein_coding
ENSG00000188511	C22orf34	2	2	up	1	1	0	0	61.398	1.34421	1.00499e-18	9.44671e-18	children	GSE109142	19.3793	0.582334	5.72728e-05	0.000346109	children	GSE117993	6.30555	0.144639	0.0507573	0.0941377	NA	NA	7.49281	0.373556	0.147941	0.360673	NA	NA	lncRNA
ENSG00000188522	FAM83G	-4	4	down	-1	-1	-1	-1	1266.24	-0.775472	5.98609e-26	9.85888e-25	children	GSE109142	525.932	-0.48471	4.37362e-08	5.60605e-07	children	GSE117993	7.00192	-0.328275	0.000481141	0.00153957	adults	GSE59071	12.1438	-0.612222	0.000161941	0.00231947	adults	GSE67106	protein_coding
ENSG00000188542	DUSP28	-3	3	down	-1	0	-1	-1	201.488	-0.390378	6.26042e-06	1.96408e-05	children	GSE109142	85.1921	-0.291114	0.0228612	0.0594188	NA	NA	6.54389	-0.274256	1.53466e-08	1.32419e-07	adults	GSE59071	10.42	-0.268	0.000367316	0.00424215	adults	GSE67106	protein_coding
ENSG00000188549	CCDC9B	-2	2	down	0	-1	-1	0	512.775	0.172992	0.243695	0.34034	NA	NA	239.162	-0.644279	7.00775e-05	0.000413542	children	GSE117993	6.49777	-0.249378	0.000237247	0.000817935	adults	GSE59071	NA	NA	NA	NA	NA	NA	protein_coding
ENSG00000188554	NBR1	-3	3	down	-1	0	-1	-1	5603.49	-0.883175	1.82841e-40	1.00063e-38	children	GSE109142	2488.75	0.292254	0.155133	0.273085	NA	NA	9.02014	-0.659563	1.77747e-11	3.07132e-10	adults	GSE59071	13.0109	-0.396	0.00204165	0.0158581	adults	GSE67106	protein_coding
ENSG00000188573	FBLL1	-2	2	down	0	-1	-1	0	4.73805	-0.639682	0.0312732	0.05571	NA	NA	3.02831	-1.31635	0.000175714	0.000929508	children	GSE117993	6.37289	-0.219892	0.000568906	0.00179523	adults	GSE59071	NA	NA	NA	NA	NA	NA	protein_coding
ENSG00000188596	CFAP54	2	2	up	1	0	1	0	109.508	0.941264	5.06827e-17	4.16581e-16	children	GSE109142	33.8817	-0.173812	0.17257	0.296329	NA	NA	4.33815	0.531935	0.000113154	0.000419992	adults	GSE59071	NA	NA	NA	NA	NA	NA	protein_coding
ENSG00000188603	CLN3	-4	4	down	-1	-1	-1	-1	2584.45	-0.736767	4.2955e-17	3.55683e-16	children	GSE109142	1207.67	-0.340032	0.00028738	0.00142514	children	GSE117993	8.54244	-0.31826	0.00133123	0.00385234	adults	GSE59071	10.0178	-0.517778	0.00712668	0.0411813	adults	GSE67106	protein_coding
ENSG00000188610	FAM72B	3	3	up	1	1	1	0	86.586	0.797034	3.81146e-10	1.78941e-09	children	GSE109142	27.0187	0.963463	4.7389e-06	3.78403e-05	children	GSE117993	6.53127	0.684838	1.34148e-07	9.36268e-07	adults	GSE59071	NA	NA	NA	NA	NA	NA	protein_coding
ENSG00000188613	NANOS1	-2	2	down	-1	-1	0	0	25.949	-0.499679	0.00284383	0.00621664	children	GSE109142	12.1822	-0.529434	0.00168184	0.00661965	children	GSE117993	6.8397	-0.0266396	0.620194	0.709918	NA	NA	NA	NA	NA	NA	NA	NA	protein_coding
ENSG00000188620	HMX3	-2	2	down	-1	-1	0	0	25.4064	-0.754454	0.00068972	0.00166137	children	GSE109142	12.4174	-0.736464	8.93398e-05	0.000511745	children	GSE117993	7.76717	0.0362798	0.622515	0.711814	NA	NA	NA	NA	NA	NA	NA	NA	protein_coding
ENSG00000188629	ZNF177	-2	2	down	0	-1	-1	0	33.8456	0.376235	0.0288784	0.0518697	NA	NA	18.001	-0.54976	0.00553013	0.0181756	children	GSE117993	5.56811	-0.29863	1.1629e-05	5.31049e-05	adults	GSE59071	7.15313	-0.132222	0.16175	0.38135	NA	NA	protein_coding
ENSG00000188636	RTL6	-2	2	down	-1	0	-1	0	1290.05	-0.668689	4.19017e-25	6.50087e-24	children	GSE109142	403.258	-0.126754	0.0422839	0.0981438	NA	NA	7.85625	-0.24223	0.000120529	0.000444926	adults	GSE59071	9.62438	-0.230222	0.036461	0.139874	NA	NA	protein_coding
ENSG00000188641	DPYD	3	3	up	1	1	1	0	848.237	0.61891	9.34681e-10	4.25821e-09	children	GSE109142	239.824	0.498752	1.77372e-05	0.000122958	children	GSE117993	8.04945	0.937207	1.36956e-09	1.49015e-08	adults	GSE59071	6.32375	0.126444	0.0993466	0.279523	NA	NA	protein_coding
ENSG00000188647	PTAR1	-2	2	down	0	-1	-1	0	2107.96	-0.142583	0.0767388	0.12451	NA	NA	583.33	-0.24859	0.00719399	0.0226924	children	GSE117993	9.40373	-0.22709	0.0164721	0.0357376	adults	GSE59071	7.69562	-0.0735556	0.538821	0.749911	NA	NA	protein_coding
ENSG00000188649	CC2D2B	2	2	up	1	1	0	0	22.035	1.3574	7.54825e-12	4.09025e-11	children	GSE109142	5.18577	0.64969	0.00182799	0.00710002	children	GSE117993	4.93335	0.132138	0.175149	0.263255	NA	NA	6.32875	0.0675556	0.34638	0.594895	NA	NA	protein_coding
ENSG00000188676	IDO2	3	3	up	1	0	1	1	38.1691	2.75789	3.23654e-38	1.45533e-36	children	GSE109142	16.7498	0.431216	0.0460469	0.105057	NA	NA	4.56838	0.295117	0.00103841	0.00308364	adults	GSE59071	6.89062	0.698222	0.00450762	0.0292091	adults	GSE67106	protein_coding
ENSG00000188677	PARVB	3	3	up	1	1	1	0	587.181	1.04292	1.47037e-19	1.47737e-18	children	GSE109142	210.097	0.703716	8.04492e-06	6.06127e-05	children	GSE117993	7.60668	0.566054	3.66007e-09	3.6249e-08	adults	GSE59071	7.98094	0.485556	0.13926	0.346778	NA	NA	protein_coding
ENSG00000188687	SLC4A5	-2	2	down	0	-1	-1	0	52.3282	0.33844	0.0446238	0.0767158	NA	NA	20.2288	-0.525419	0.00708345	0.0223871	children	GSE117993	5.26091	-0.254343	0.000320853	0.00107461	adults	GSE59071	6.49219	-0.107778	0.236613	0.478429	NA	NA	protein_coding
ENSG00000188710	QRFP	-4	4	down	-1	-1	-1	-1	17.9796	-1.12226	6.52614e-08	2.51637e-07	children	GSE109142	9.37687	-0.927734	0.000228765	0.00116978	children	GSE117993	7.64653	-0.161728	0.00260357	0.00702876	adults	GSE59071	9.03656	-0.308667	0.0082486	0.0460935	adults	GSE67106	protein_coding
ENSG00000188732	FAM221A	-3	3	down	-1	-1	-1	0	313.116	-0.401166	3.11288e-06	1.01136e-05	children	GSE109142	121.085	-0.345998	2.14422e-05	0.000145048	children	GSE117993	6.89512	-0.424508	0.00217732	0.00598756	adults	GSE59071	8.49625	-0.179778	0.0554388	0.188026	NA	NA	protein_coding
ENSG00000188735	TMEM120B	2	2	up	1	0	1	0	637.012	0.859802	4.2808e-43	2.92434e-41	children	GSE109142	272.359	-0.169234	0.258973	0.401505	NA	NA	7.60459	0.385444	2.11933e-06	1.12937e-05	adults	GSE59071	6.72063	0.145778	0.0271181	0.112907	NA	NA	protein_coding
ENSG00000188747	NOXA1	-3	3	down	0	-1	-1	-1	558.219	0.0112107	0.922606	0.950933	NA	NA	290.508	-0.7563	1.15616e-08	1.67743e-07	children	GSE117993	8.25154	-0.231512	0.00457291	0.0115997	adults	GSE59071	10.9056	-0.907556	0.00184135	0.0146364	adults	GSE67106	protein_coding
ENSG00000188760	TMEM198	3	3	up	1	1	0	1	91.8618	0.884227	1.93022e-20	2.07664e-19	children	GSE109142	30.6584	0.605884	9.40386e-07	8.86131e-06	children	GSE117993	6.53599	-0.0422126	0.567131	0.663619	NA	NA	7.2675	0.238444	0.00708818	0.0410486	adults	GSE67106	protein_coding
ENSG00000188763	FZD9	2	2	up	1	1	0	0	27.2117	1.10149	9.09439e-06	2.79968e-05	children	GSE109142	7.6313	1.0819	6.77841e-07	6.62295e-06	children	GSE117993	8.28147	-0.0913107	0.186	0.276234	NA	NA	7.62937	0.323778	0.0191401	0.0873734	NA	NA	protein_coding
ENSG00000188816	HMX2	-2	2	down	-1	-1	0	0	5.33656	-0.688747	0.0169882	0.0320298	children	GSE109142	2.5801	-0.703841	0.00874655	0.0267453	children	GSE117993	5.95247	-0.0814916	0.120632	0.194134	NA	NA	7.64094	-0.0257778	0.749986	0.88183	NA	NA	protein_coding
ENSG00000188820	CALHM6	3	3	up	1	1	1	0	495.791	2.05504	1.22774e-27	2.2998e-26	children	GSE109142	210.279	1.26021	5.74863e-09	8.8517e-08	children	GSE117993	6.37752	0.413227	9.37201e-06	4.37023e-05	adults	GSE59071	NA	NA	NA	NA	NA	NA	protein_coding
ENSG00000188833	ENTPD8	-3	3	down	-1	-1	-1	0	1497	-1.32641	9.34177e-15	6.43564e-14	children	GSE109142	834.258	-0.564623	0.000711742	0.00314929	children	GSE117993	8.53213	-0.90322	2.97219e-07	1.92917e-06	adults	GSE59071	13.0125	-0.86	0.0348749	0.135509	NA	NA	protein_coding
ENSG00000188848	BEND4	4	4	up	1	1	1	1	96.1042	1.10665	1.26713e-08	5.22125e-08	children	GSE109142	22.3603	0.676663	0.000764812	0.00335414	children	GSE117993	6.56961	0.244473	0.000570326	0.00179887	adults	GSE59071	6.12969	0.159778	0.00656529	0.0387602	adults	GSE67106	protein_coding
ENSG00000188868	ZNF563	-3	3	down	-1	-1	-1	0	62.3264	-0.497574	1.24374e-07	4.66672e-07	children	GSE109142	29.3711	-0.382857	0.00176752	0.00690045	children	GSE117993	5.0048	-0.251839	3.46476e-05	0.000143123	adults	GSE59071	6.99313	-0.143111	0.0351804	0.136375	NA	NA	protein_coding
ENSG00000188878	FBF1	2	2	up	1	1	0	0	279.191	0.836538	1.59875e-28	3.20693e-27	children	GSE109142	98.6126	0.242902	0.0178161	0.0483819	children	GSE117993	7.11266	0.0500314	0.369277	0.477452	NA	NA	NA	NA	NA	NA	NA	NA	protein_coding
ENSG00000188883	KLRG2	-2	2	down	-1	-1	0	0	6.49542	-2.23947	3.11757e-28	6.11235e-27	children	GSE109142	2.91292	-1.52079	2.93578e-08	3.94764e-07	children	GSE117993	6.70988	-0.0622742	0.355509	0.462746	NA	NA	10.4541	-0.191778	0.450502	0.683545	NA	NA	protein_coding
ENSG00000188895	MSL1	2	2	up	1	0	1	0	3292.65	0.245342	1.0827e-11	5.78511e-11	children	GSE109142	1088.86	0.0237233	0.672554	0.783546	NA	NA	9.22841	0.187882	0.00198257	0.00551322	adults	GSE59071	10.8863	-0.0746667	0.312331	0.563062	NA	NA	protein_coding
ENSG00000188897	AC099489.1	2	2	up	1	1	0	0	102.386	2.10626	8.89795e-30	1.98679e-28	children	GSE109142	27.8766	0.528858	0.00934531	0.0282851	children	GSE117993	5.87845	0.0434349	0.632774	0.720661	NA	NA	NA	NA	NA	NA	NA	NA	protein_coding
ENSG00000188906	LRRK2	4	4	up	1	1	1	1	552.845	1.97378	3.02558e-34	9.6765e-33	children	GSE109142	124.956	1.08418	5.36812e-09	8.33718e-08	children	GSE117993	5.94984	1.51749	2.74929e-07	1.79482e-06	adults	GSE59071	6.98375	0.493111	0.00759713	0.0432425	adults	GSE67106	protein_coding
ENSG00000188910	GJB3	-2	2	down	-1	-1	0	0	634.245	-0.457443	0.000645571	0.00156196	children	GSE109142	227.214	-0.501408	0.00106129	0.00444279	children	GSE117993	NA	NA	NA	NA	NA	NA	NA	NA	NA	NA	NA	NA	protein_coding
ENSG00000188917	TRMT2B	-3	3	down	-1	-1	-1	0	652.41	-0.420885	9.02487e-19	8.51804e-18	children	GSE109142	236.084	-0.211053	8.51836e-05	0.000490074	children	GSE117993	7.69928	-0.319461	8.5865e-06	4.03173e-05	adults	GSE59071	8.87	-0.0568889	0.75176	0.882619	NA	NA	protein_coding
ENSG00000188921	HACD4	3	3	up	1	0	1	1	491.742	0.782645	2.21641e-18	2.02351e-17	children	GSE109142	149.18	0.10686	0.179382	0.305601	NA	NA	6.55481	0.630996	0.00295428	0.00787436	adults	GSE59071	8.09812	0.502889	0.00168074	0.0136424	adults	GSE67106	protein_coding
ENSG00000188938	FAM120AOS	-2	2	down	-1	0	-1	0	2290.47	-0.494027	4.18794e-19	4.04858e-18	children	GSE109142	864.255	-0.0560767	0.310653	0.458208	NA	NA	9.15584	-0.499051	3.03212e-10	3.86691e-09	adults	GSE59071	6.48719	-0.0686667	0.325756	0.57606	NA	NA	protein_coding
ENSG00000188959	C9orf152	-4	4	down	-1	-1	-1	-1	1929.49	-1.29382	6.84043e-22	8.25478e-21	children	GSE109142	793.388	-0.772297	3.14551e-14	1.35702e-12	children	GSE117993	8.55513	-0.976403	0.00026041	0.000890835	adults	GSE59071	12.6356	-0.850444	0.000961342	0.00892704	adults	GSE67106	protein_coding
ENSG00000188986	NELFB	-3	3	down	-1	-1	-1	0	2021.56	-0.54302	4.42671e-45	3.6187e-43	children	GSE109142	828.483	-0.248748	0.000280098	0.0013947	children	GSE117993	9.16352	-0.325081	1.15067e-06	6.46609e-06	adults	GSE59071	10.8894	-0.300889	0.0129545	0.0650324	NA	NA	protein_coding
ENSG00000188993	LRRC66	-4	4	down	-1	-1	-1	-1	449.116	-1.00339	1.79279e-11	9.39935e-11	children	GSE109142	172.932	-0.296998	0.0182194	0.0492655	children	GSE117993	7.05958	-1.00148	9.40009e-05	0.000354279	adults	GSE59071	10.6538	-1.11044	0.00035508	0.00413738	adults	GSE67106	protein_coding
ENSG00000188997	KCTD21	4	4	up	1	1	1	1	384.161	0.122802	0.019804	0.0368198	children	GSE109142	120.103	0.26598	0.00175622	0.00686497	children	GSE117993	7.58527	0.241236	0.00088581	0.00267708	adults	GSE59071	8.76625	0.363111	2.34943e-05	0.000556566	adults	GSE67106	protein_coding
ENSG00000189001	SBSN	2	2	up	1	1	0	0	3.88324	2.89409	2.31264e-05	6.78732e-05	children	GSE109142	2.39756	2.92299	0.000117549	0.000652017	children	GSE117993	6.14707	0.13082	0.243034	0.342638	NA	NA	NA	NA	NA	NA	NA	NA	protein_coding
ENSG00000189037	DUSP21	-2	2	down	0	0	-1	-1	0.229035	-2.28545	0.0268208	0.048506	NA	NA	0.279868	-0.787092	0.359842	1	NA	NA	5.03243	-0.450116	1.40107e-08	1.22191e-07	adults	GSE59071	6.13531	-0.319556	0.000318138	0.00382275	adults	GSE67106	protein_coding
ENSG00000189042	ZNF567	-2	2	down	0	-1	-1	0	136.316	-0.0912468	0.214461	0.30514	NA	NA	48.747	-0.531024	0.000575839	0.00261987	children	GSE117993	5.33253	-0.204124	0.00315055	0.00833644	adults	GSE59071	8.27656	0.142	0.229662	0.47136	NA	NA	protein_coding
ENSG00000189045	ANKDD1B	-3	3	down	-1	-1	-1	0	85.8689	-0.731018	4.24218e-07	1.50968e-06	children	GSE109142	39.1061	-0.935884	9.82285e-12	2.618e-10	children	GSE117993	5.51322	-0.901216	4.13659e-15	1.69325e-13	adults	GSE59071	6.3225	-0.0711111	0.346019	0.594757	NA	NA	protein_coding
ENSG00000189060	H1F0	-4	4	down	-1	-1	-1	-1	6222.7	-0.815399	1.79455e-23	2.47257e-22	children	GSE109142	2475	-0.354643	2.29916e-05	0.000154065	children	GSE117993	10.0389	-0.488659	1.51297e-05	6.76155e-05	adults	GSE59071	11.8109	-0.913556	0.00253208	0.0186937	adults	GSE67106	protein_coding
ENSG00000189077	TMEM120A	-3	3	down	-1	-1	-1	0	1007.78	-0.9388	1.53732e-24	2.27713e-23	children	GSE109142	506.311	-0.56103	1.08873e-05	7.93002e-05	children	GSE117993	8.21463	-0.664719	2.62736e-10	3.39982e-09	adults	GSE59071	NA	NA	NA	NA	NA	NA	protein_coding
ENSG00000189090	FAM25G	2	2	up	1	0	1	0	12.03	2.35479	1.36705e-05	4.1233e-05	children	GSE109142	1.13663	1.69468	0.0644661	0.13712	NA	NA	8.04651	0.640112	0.000299128	0.00100817	adults	GSE59071	NA	NA	NA	NA	NA	NA	protein_coding
ENSG00000189091	SF3B3	3	3	up	1	1	1	0	3123.6	0.13375	0.017463	0.0328456	children	GSE109142	990.666	0.146253	0.0118261	0.0344392	children	GSE117993	9.45677	0.271966	0.000805463	0.00245877	adults	GSE59071	8.57375	0.0284444	0.759014	0.886709	NA	NA	protein_coding
ENSG00000189120	SP6	2	2	up	1	1	0	0	296.227	0.481635	0.0091955	0.0183426	children	GSE109142	86.1195	0.828351	1.05543e-06	9.83954e-06	children	GSE117993	6.77078	0.139563	0.0468254	0.0879704	NA	NA	8.44375	0.052	0.7833	0.898649	NA	NA	protein_coding
ENSG00000189136	UBE2Q2P1	2	2	up	1	0	1	0	55.7854	1.10297	6.39215e-13	3.80404e-12	children	GSE109142	27.8739	-0.15621	0.495979	0.639108	NA	NA	7.09827	0.210922	0.0193002	0.0409758	adults	GSE59071	NA	NA	NA	NA	NA	NA	transcribed_unprocessed_pseudogene
ENSG00000189143	CLDN4	-3	3	down	-1	-1	-1	0	16873.5	-1.02595	3.16362e-18	2.85823e-17	children	GSE109142	8028.12	-0.555381	5.80607e-06	4.5334e-05	children	GSE117993	9.13728	-0.453365	0.0112533	0.0256253	adults	GSE59071	16.8466	-0.590222	0.017363	0.0811402	NA	NA	protein_coding
ENSG00000189149	CRYM-AS1	-3	3	down	0	-1	-1	-1	16.7361	0.317611	0.0497281	0.0845867	NA	NA	6.33057	-0.635737	0.00193086	0.00744875	children	GSE117993	5.89933	-0.495796	5.08234e-10	6.14573e-09	adults	GSE59071	6.63031	-0.281556	0.00606437	0.0364253	adults	GSE67106	transcribed_unitary_pseudogene
ENSG00000189152	GRAPL	2	2	up	1	0	1	0	59.0874	2.08612	8.47297e-16	6.33891e-15	children	GSE109142	13.1732	0.495611	0.0904469	0.179319	NA	NA	7.12799	0.388864	0.000332163	0.00110774	adults	GSE59071	6.26156	0.0893333	0.161592	0.381017	NA	NA	protein_coding
ENSG00000189157	FAM47E	-3	3	down	-1	-1	-1	0	104.346	-1.51079	1.01557e-31	2.65976e-30	children	GSE109142	41.4695	-1.26126	4.50588e-13	1.57743e-11	children	GSE117993	4.94358	-0.986891	2.40478e-21	4.56302e-19	adults	GSE59071	6.32188	0.0644444	0.179386	0.407199	NA	NA	protein_coding
ENSG00000189164	ZNF527	-2	2	down	0	-1	-1	0	160.823	-0.143271	0.0567275	0.0951302	NA	NA	64.4588	-0.287038	0.0098148	0.0294686	children	GSE117993	6.09893	-0.259251	3.019e-07	1.9583e-06	adults	GSE59071	6.6275	-0.0231111	0.782118	0.898117	NA	NA	protein_coding
ENSG00000189171	S100A13	3	3	up	1	0	1	1	900.586	0.277607	0.00744559	0.0151199	children	GSE109142	409.647	-0.146664	0.358846	0.50899	NA	NA	7.26044	0.281842	8.56319e-05	0.000325212	adults	GSE59071	13.3138	0.537556	0.000622682	0.0063404	adults	GSE67106	protein_coding
ENSG00000189180	ZNF33A	-2	2	down	-1	0	-1	0	1567.51	-0.270415	3.76583e-07	1.3483e-06	children	GSE109142	495.045	0.0584405	0.460077	0.606229	NA	NA	7.82199	-0.466919	1.06578e-08	9.51144e-08	adults	GSE59071	9.82812	-0.04	0.683995	0.844708	NA	NA	protein_coding
ENSG00000189184	PCDH18	4	4	up	1	1	1	1	1646.01	1.19971	1.81568e-19	1.80759e-18	children	GSE109142	394.005	0.715614	6.58382e-07	6.44573e-06	children	GSE117993	8.2811	0.974867	4.54464e-05	0.000183075	adults	GSE59071	7.94125	0.783333	0.000101573	0.00163408	adults	GSE67106	protein_coding
ENSG00000189190	ZNF600	-2	2	down	0	-1	-1	0	439.981	0.110881	0.205867	0.29477	NA	NA	181.958	-0.582346	1.93366e-06	1.69582e-05	children	GSE117993	6.48725	-0.654324	5.54108e-12	1.06434e-10	adults	GSE59071	9.71375	-0.220444	0.0787329	0.240007	NA	NA	protein_coding
ENSG00000189195	BTBD8	-4	4	down	-1	-1	-1	-1	111.229	-0.534744	6.72337e-07	2.3461e-06	children	GSE109142	37.6448	-0.520119	0.00058597	0.00265853	children	GSE117993	6.01676	-0.923167	1.40737e-13	4.01882e-12	adults	GSE59071	6.43938	-0.172	0.00394685	0.0263536	adults	GSE67106	protein_coding
ENSG00000189221	MAOA	-4	4	down	-1	-1	-1	-1	6633.46	-1.71151	4.5959e-20	4.8043e-19	children	GSE109142	3080.15	-0.741565	2.52854e-07	2.71172e-06	children	GSE117993	8.76425	-1.67643	2.54847e-12	5.31774e-11	adults	GSE59071	13.5775	-1.62422	2.01704e-06	0.000115552	adults	GSE67106	protein_coding
ENSG00000189227	C15orf61	-2	2	down	-1	-1	0	0	197.092	-0.330645	1.89814e-05	5.62566e-05	children	GSE109142	86.8807	-0.381652	0.00396692	0.013716	children	GSE117993	6.66246	-0.196762	0.0285403	0.0575208	NA	NA	NA	NA	NA	NA	NA	NA	protein_coding
ENSG00000189233	NUGGC	3	3	up	1	1	1	0	331.124	1.58999	4.93916e-25	7.61033e-24	children	GSE109142	94.2139	0.886173	1.0592e-07	1.24069e-06	children	GSE117993	6.26432	0.735222	2.31861e-07	1.5397e-06	adults	GSE59071	NA	NA	NA	NA	NA	NA	protein_coding
ENSG00000189266	PNRC2	-2	2	down	-1	0	-1	0	4688.27	-0.609445	1.75848e-28	3.51292e-27	children	GSE109142	1889.77	0.00844846	0.95815	0.975829	NA	NA	11.0884	-0.423141	6.54681e-09	6.13382e-08	adults	GSE59071	NA	NA	NA	NA	NA	NA	protein_coding
ENSG00000189283	FHIT	-2	2	down	-1	0	-1	0	146.545	-0.324702	0.0125661	0.0243332	children	GSE109142	68.2626	-0.325985	0.0503815	0.112851	NA	NA	6.75672	-0.456712	1.45991e-06	8.04577e-06	adults	GSE59071	7.31781	-0.220444	0.0567299	0.191345	NA	NA	protein_coding
ENSG00000189298	ZKSCAN3	-2	2	down	-1	0	-1	0	215.868	-0.175796	0.00132739	0.00306711	children	GSE109142	71.3805	-0.154132	0.0317768	0.0780721	NA	NA	5.68011	-0.360138	4.04126e-08	3.16062e-07	adults	GSE59071	NA	NA	NA	NA	NA	NA	protein_coding
ENSG00000189308	LIN54	-2	2	down	-1	0	-1	0	653.389	-0.396506	2.40238e-07	8.76418e-07	children	GSE109142	191.168	0.0431147	0.686742	0.794252	NA	NA	7.56959	-0.249118	0.000223808	0.00077723	adults	GSE59071	9.09906	-0.0975556	0.333795	0.583673	NA	NA	protein_coding
ENSG00000189319	FAM53B	-4	4	down	-1	-1	-1	-1	1964.89	-0.792801	3.99818e-29	8.40845e-28	children	GSE109142	748.342	-0.402949	3.20503e-11	7.71737e-10	children	GSE117993	8.06972	-0.412867	2.7545e-07	1.79764e-06	adults	GSE59071	10.6416	-0.278667	0.00514287	0.032265	adults	GSE67106	protein_coding
ENSG00000189325	C6orf222	-4	4	down	-1	-1	-1	-1	445.005	-1.01873	1.33326e-15	9.81299e-15	children	GSE109142	202.344	-0.638327	1.05798e-05	7.72582e-05	children	GSE117993	7.09816	-0.874311	2.57183e-08	2.10632e-07	adults	GSE59071	10.4172	-1.21533	0.000188057	0.00258404	adults	GSE67106	protein_coding
ENSG00000189334	S100A14	-3	3	down	-1	-1	0	-1	5313.85	-0.858267	2.59607e-10	1.23619e-09	children	GSE109142	2651.13	-0.510011	2.03953e-05	0.000138901	children	GSE117993	9.30081	-0.208537	0.303619	0.408616	NA	NA	13.9978	-0.598444	0.00219837	0.0168171	adults	GSE67106	protein_coding
ENSG00000189350	TOGARAM2	2	2	up	1	1	0	0	67.7084	2.25573	1.2018e-40	6.64537e-39	children	GSE109142	21.9079	0.79294	2.92957e-05	0.000191	children	GSE117993	6.45109	-0.0414559	0.511516	0.61339	NA	NA	NA	NA	NA	NA	NA	NA	protein_coding
ENSG00000189362	NEMP2	3	3	up	1	1	1	0	265.888	0.268273	0.0128053	0.0247608	children	GSE109142	80.1009	0.360493	0.0068109	0.0216418	children	GSE117993	6.7482	0.269176	0.00187381	0.00523951	adults	GSE59071	6.76781	0.185333	0.0126697	0.0638921	NA	NA	protein_coding
ENSG00000189369	GSPT2	2	2	up	1	1	0	0	290.099	0.302241	5.2593e-07	1.85409e-06	children	GSE109142	95.5844	0.295126	4.08739e-06	3.31572e-05	children	GSE117993	7.66112	-0.0262426	0.760508	0.82473	NA	NA	8.50594	0.0326667	0.770035	0.892133	NA	NA	protein_coding
ENSG00000189376	C8orf76	2	2	up	0	1	1	0	577.21	0.109931	0.14124	0.212808	NA	NA	198.426	0.308279	2.59763e-05	0.000171178	children	GSE117993	7.49604	0.289995	2.61673e-05	0.000110798	adults	GSE59071	NA	NA	NA	NA	NA	NA	protein_coding
ENSG00000189377	CXCL17	4	4	up	1	1	1	1	45.6872	7.52305	4.2713e-38	1.90309e-36	children	GSE109142	7.45959	6.27615	4.43778e-26	1.35302e-23	children	GSE117993	6.28147	0.673019	1.7884e-07	1.21438e-06	adults	GSE59071	6.39625	0.892222	6.3877e-05	0.00116001	adults	GSE67106	protein_coding
ENSG00000189420	ZFP92	3	3	up	1	1	1	0	54.4958	1.14648	1.76788e-16	1.39392e-15	children	GSE109142	13.97	0.577933	3.07514e-05	0.000199528	children	GSE117993	5.83336	0.168201	0.0173873	0.0374631	adults	GSE59071	6.45969	-0.0986667	0.0739062	0.22985	NA	NA	protein_coding
ENSG00000189431	RASSF10	-3	3	down	-1	-1	-1	0	88.9191	-1.992	2.89311e-17	2.4301e-16	children	GSE109142	32.6462	-0.937398	1.15341e-05	8.35836e-05	children	GSE117993	6.48992	-0.224689	0.0208294	0.0437784	adults	GSE59071	6.87344	-0.0144444	0.892078	0.952086	NA	NA	protein_coding
ENSG00000189433	GJB4	2	2	up	0	0	1	1	74.7776	0.122359	0.462469	0.577919	NA	NA	22.7935	-0.111732	0.48888	0.633064	NA	NA	6.35162	0.334321	0.000461248	0.00148223	adults	GSE59071	7.49531	1.54911	5.81099e-05	0.00108405	adults	GSE67106	protein_coding
ENSG00000196083	IL1RAP	4	4	up	1	1	1	1	339.732	0.738659	1.74386e-09	7.76009e-09	children	GSE109142	77.4245	0.530964	0.00068005	0.00302788	children	GSE117993	6.62385	1.04662	1.11885e-08	9.95004e-08	adults	GSE59071	7.19937	0.513778	0.00244396	0.0181932	adults	GSE67106	protein_coding
ENSG00000196091	MYBPC1	-3	3	down	-1	-1	-1	0	46.1176	-1.34343	5.07993e-07	1.79328e-06	children	GSE109142	26.2946	-1.33172	3.93593e-06	3.19893e-05	children	GSE117993	5.27137	-0.292431	0.00461244	0.0116855	adults	GSE59071	6.09687	0.0335556	0.543128	0.752742	NA	NA	protein_coding
ENSG00000196092	PAX5	2	2	up	1	0	1	0	856.005	0.852019	0.00713785	0.0145509	children	GSE109142	443.679	0.726439	0.0782266	0.160233	NA	NA	7.39902	0.730172	0.0016276	0.00461286	adults	GSE59071	6.24031	0.0166667	0.844833	0.930512	NA	NA	protein_coding
ENSG00000196116	TDRD7	-2	2	down	-1	0	-1	0	1093.87	-0.410621	7.8644e-13	4.64482e-12	children	GSE109142	393.734	-0.118882	0.0611528	0.131463	NA	NA	7.81864	-0.572622	7.56343e-08	5.6003e-07	adults	GSE59071	NA	NA	NA	NA	NA	NA	protein_coding
ENSG00000196118	CCDC189	3	3	up	1	1	1	0	123.204	1.39876	1.15809e-34	3.82847e-33	children	GSE109142	45.2292	0.411563	0.0122641	0.0355239	children	GSE117993	6.3828	0.170693	0.0018595	0.00520162	adults	GSE59071	NA	NA	NA	NA	NA	NA	protein_coding
ENSG00000196136	SERPINA3	4	4	up	1	1	1	1	733.993	2.97993	7.00137e-23	9.15284e-22	children	GSE109142	192.85	3.02161	2.33227e-24	5.45815e-22	children	GSE117993	8.03843	2.77232	1.66455e-14	6.02066e-13	adults	GSE59071	9.58125	2.53311	1.21881e-05	0.000355748	adults	GSE67106	protein_coding
ENSG00000196139	AKR1C3	-2	2	down	-1	0	-1	0	2057.68	-0.811184	1.30397e-08	5.36569e-08	children	GSE109142	846.68	-0.200387	0.163471	0.284234	NA	NA	8.28537	-0.659773	0.0046675	0.0118057	adults	GSE59071	NA	NA	NA	NA	NA	NA	protein_coding
ENSG00000196141	SPATS2L	-2	2	down	-1	0	-1	0	4498.09	-0.495058	4.03167e-11	2.05421e-10	children	GSE109142	1577.72	0.127148	0.12249	0.227385	NA	NA	9.77547	-0.480308	0.00017903	0.000635909	adults	GSE59071	12.2822	-0.292444	0.0634136	0.207074	NA	NA	protein_coding
ENSG00000196150	ZNF250	-2	2	down	-1	0	-1	0	202.025	-0.397902	7.545e-11	3.74947e-10	children	GSE109142	77.2864	-0.0750433	0.438551	0.586703	NA	NA	7.00532	-0.347396	1.56705e-08	1.35042e-07	adults	GSE59071	NA	NA	NA	NA	NA	NA	protein_coding
ENSG00000196151	WDSUB1	-3	3	down	-1	-1	-1	0	214.947	-0.62777	6.06476e-23	7.9953e-22	children	GSE109142	81.4911	-0.303389	8.60423e-06	6.4274e-05	children	GSE117993	5.75321	-0.471729	2.62629e-09	2.68125e-08	adults	GSE59071	NA	NA	NA	NA	NA	NA	protein_coding
ENSG00000196154	S100A4	2	2	up	1	0	1	0	1262.49	0.578601	3.7004e-05	0.000105704	children	GSE109142	543.071	-0.020292	0.912494	0.947793	NA	NA	7.45983	0.752577	1.42952e-06	7.904e-06	adults	GSE59071	NA	NA	NA	NA	NA	NA	protein_coding
ENSG00000196155	PLEKHG4	-2	2	down	0	-1	-1	0	336.403	0.146505	0.124062	0.190032	NA	NA	127.011	-0.347007	0.00402333	0.0138858	children	GSE117993	6.14071	-0.302477	7.34318e-08	5.45513e-07	adults	GSE59071	8.4025	-0.423778	0.0256008	0.108165	NA	NA	protein_coding
ENSG00000196159	FAT4	3	3	up	1	0	1	1	571.569	0.952187	2.64149e-09	1.15674e-08	children	GSE109142	128.412	0.0526556	0.767864	0.852323	NA	NA	6.62975	0.80955	3.96516e-05	0.000161786	adults	GSE59071	7.51969	0.481778	0.000227291	0.0029755	adults	GSE67106	protein_coding
ENSG00000196167	COLCA1	-3	3	down	-1	-1	-1	0	389.279	-0.86042	1.42024e-07	5.29339e-07	children	GSE109142	151.093	-0.724099	0.000463256	0.00217097	children	GSE117993	6.53275	-0.532502	1.39042e-06	7.71728e-06	adults	GSE59071	NA	NA	NA	NA	NA	NA	lncRNA
ENSG00000196169	KIF19	2	2	up	1	1	0	0	215.426	0.810392	2.69043e-11	1.38807e-10	children	GSE109142	75.9476	0.32504	0.00305213	0.0109781	children	GSE117993	6.77052	0.112247	0.0688405	0.121526	NA	NA	6.15125	0.0713333	0.34363	0.592464	NA	NA	protein_coding
ENSG00000196172	ZNF681	-3	3	down	-1	-1	-1	0	209.668	-0.965162	2.26073e-19	2.23132e-18	children	GSE109142	65.7973	-0.406259	0.00102284	0.00430876	children	GSE117993	5.39048	-0.907344	1.53696e-10	2.11845e-09	adults	GSE59071	6.83125	-0.143111	0.0857921	0.253745	NA	NA	protein_coding
ENSG00000196177	ACADSB	-2	2	down	-1	0	-1	0	1160.44	-0.901628	4.18547e-17	3.46865e-16	children	GSE109142	416.04	-0.0756843	0.566394	0.699456	NA	NA	7.35519	-1.04156	5.58705e-11	8.43375e-10	adults	GSE59071	NA	NA	NA	NA	NA	NA	protein_coding
ENSG00000196189	SEMA4A	4	4	up	1	1	1	1	932.097	1.34345	1.17034e-32	3.29711e-31	children	GSE109142	276.376	0.876273	1.19259e-12	3.85875e-11	children	GSE117993	7.58166	0.861129	8.68846e-08	6.33627e-07	adults	GSE59071	7.86219	0.300222	0.00142641	0.0120752	adults	GSE67106	protein_coding
ENSG00000196196	HRCT1	-3	3	down	-1	-1	-1	0	395.805	-1.48045	1.96818e-08	7.97041e-08	children	GSE109142	245.74	-0.627685	0.0133114	0.0380128	children	GSE117993	7.7315	-0.916202	1.26495e-06	7.06335e-06	adults	GSE59071	NA	NA	NA	NA	NA	NA	protein_coding
ENSG00000196204	RNF216P1	2	2	up	1	0	1	0	344.86	0.244035	1.29891e-06	4.40046e-06	children	GSE109142	117.882	0.107177	0.142621	0.255992	NA	NA	7.02338	0.176803	0.0179462	0.0385038	adults	GSE59071	NA	NA	NA	NA	NA	NA	transcribed_unprocessed_pseudogene
ENSG00000196208	GREB1	2	2	up	1	0	1	0	61.6375	1.22428	4.16649e-15	2.95259e-14	children	GSE109142	17.3499	-0.15522	0.424487	0.573276	NA	NA	5.5592	0.18964	0.0206975	0.0435228	adults	GSE59071	6.29875	-0.0451111	0.40699	0.648391	NA	NA	protein_coding
ENSG00000196209	SIRPB2	4	4	up	1	1	1	1	168.242	1.77949	2.79723e-30	6.48675e-29	children	GSE109142	51.8189	0.950851	1.72081e-08	2.41465e-07	children	GSE117993	6.12302	0.35394	0.00245827	0.00667071	adults	GSE59071	6.83719	0.350222	0.00455342	0.029424	adults	GSE67106	protein_coding
ENSG00000196214	ZNF766	-2	2	down	-1	0	-1	0	445.365	-0.447048	1.04939e-15	7.79119e-15	children	GSE109142	182.989	-0.161611	0.0442432	0.101716	NA	NA	6.84718	-0.366352	1.49825e-05	6.70463e-05	adults	GSE59071	NA	NA	NA	NA	NA	NA	protein_coding
ENSG00000196230	TUBB	2	2	up	0	1	1	0	11586.8	0.184068	0.153795	0.229126	NA	NA	3839.47	0.283479	0.00773951	0.02417	children	GSE117993	11.9313	0.546782	4.17762e-08	3.26224e-07	adults	GSE59071	11.9194	0.218444	0.0912449	0.264469	NA	NA	protein_coding
ENSG00000196233	LCOR	-3	3	down	-1	0	-1	-1	2523.83	-0.563539	3.77512e-09	1.63052e-08	children	GSE109142	1097.29	0.49967	0.0521105	0.115903	NA	NA	8.77021	-0.350015	0.000326742	0.00109199	adults	GSE59071	10.6259	-0.282889	0.00672986	0.0393933	adults	GSE67106	protein_coding
ENSG00000196236	XPNPEP3	-2	2	down	-1	-1	0	0	491.308	-0.629753	4.31237e-11	2.19295e-10	children	GSE109142	219.16	-0.555676	0.00783994	0.0244122	children	GSE117993	7.12996	0.0674328	0.375745	0.483965	NA	NA	NA	NA	NA	NA	NA	NA	protein_coding
ENSG00000196247	ZNF107	2	2	up	1	0	1	0	492.457	0.616212	1.58816e-07	5.8889e-07	children	GSE109142	119.346	0.23495	0.0795028	0.162254	NA	NA	7.16712	0.337587	0.0120951	0.0272762	adults	GSE59071	7.97594	0.344222	0.0132788	0.0662743	NA	NA	protein_coding
ENSG00000196263	ZNF471	-2	2	down	0	-1	-1	0	208.825	0.0266114	0.804918	0.870911	NA	NA	70.8456	-0.472284	0.00566094	0.0185449	children	GSE117993	4.98356	-0.424272	1.01763e-07	7.27751e-07	adults	GSE59071	NA	NA	NA	NA	NA	NA	protein_coding
ENSG00000196267	ZNF836	-3	3	down	-1	-1	-1	0	169.42	-0.175446	0.00807818	0.0162902	children	GSE109142	60.0535	-0.347788	0.00120195	0.00495931	children	GSE117993	8.02407	-0.190137	0.0169147	0.0365573	adults	GSE59071	NA	NA	NA	NA	NA	NA	protein_coding
ENSG00000196268	ZNF493	-2	2	down	0	-1	-1	0	423.734	-0.119875	0.123041	0.188669	NA	NA	140.345	-0.508311	3.75129e-07	3.88877e-06	children	GSE117993	6.52095	-0.730494	9.85479e-10	1.10972e-08	adults	GSE59071	10.0894	-0.456444	0.0122616	0.0623616	NA	NA	protein_coding
ENSG00000196275	GTF2IRD2	-3	3	down	0	-1	-1	-1	406.357	0.193625	0.0608895	0.10134	NA	NA	187.911	-0.618465	0.000150751	0.000811541	children	GSE117993	7.50437	-0.625191	5.18505e-14	1.64231e-12	adults	GSE59071	8.34469	-0.321556	0.0030159	0.0214266	adults	GSE67106	protein_coding
ENSG00000196277	GRM7	-2	2	down	-1	-1	0	0	9.94299	-1.08367	0.000443309	0.00109704	children	GSE109142	18.3284	-1.79273	0.000260694	0.00131077	children	GSE117993	5.07775	-0.0432547	0.468887	0.57369	NA	NA	6.0475	-0.00311111	0.932935	0.970498	NA	NA	protein_coding
ENSG00000196305	IARS	3	3	up	1	1	1	0	3237.55	0.328715	9.1993e-08	3.49774e-07	children	GSE109142	980.403	0.40408	0.00247017	0.00916701	children	GSE117993	9.73614	0.417188	6.07261e-05	0.0002388	adults	GSE59071	11.2241	0.252889	0.0354702	0.137227	NA	NA	protein_coding
ENSG00000196329	GIMAP5	4	4	up	1	1	1	1	977.37	1.08263	1.65332e-20	1.78957e-19	children	GSE109142	290.889	0.452102	0.000645181	0.00289336	children	GSE117993	7.92022	1.23754	1.94595e-10	2.60267e-09	adults	GSE59071	9.52406	1.07578	7.6493e-06	0.000257892	adults	GSE67106	protein_coding
ENSG00000196345	ZKSCAN7	2	2	up	1	0	1	0	112.496	0.388392	8.00473e-06	2.48025e-05	children	GSE109142	35.9047	-0.0427495	0.703126	0.806026	NA	NA	5.83025	0.196244	0.000817885	0.0024922	adults	GSE59071	6.43719	-0.0877778	0.221896	0.462542	NA	NA	protein_coding
ENSG00000196352	CD55	3	3	up	1	1	1	0	8058.95	2.81778	1.33012e-37	5.67407e-36	children	GSE109142	1530.26	2.65985	2.95971e-36	2.66125e-33	children	GSE117993	10.9044	2.30376	8.43526e-24	3.05823e-21	adults	GSE59071	NA	NA	NA	NA	NA	NA	protein_coding
ENSG00000196353	CPNE4	-2	2	down	-1	-1	0	0	6.00412	-1.09727	0.0013169	0.00304485	children	GSE109142	3.40183	-1.91897	8.44386e-06	6.32004e-05	children	GSE117993	5.05782	0.157234	0.138969	0.217892	NA	NA	6.145	-0.111556	0.231215	0.472775	NA	NA	protein_coding
ENSG00000196357	ZNF565	-3	3	down	-1	-1	-1	0	73.1554	-0.207513	0.000450221	0.00111267	children	GSE109142	26.7698	-0.25302	0.0030248	0.0108963	children	GSE117993	5.47239	-0.226412	2.64502e-05	0.000111789	adults	GSE59071	NA	NA	NA	NA	NA	NA	protein_coding
ENSG00000196367	TRRAP	2	2	up	1	0	1	0	2279.83	0.2474	0.00157252	0.00359146	children	GSE109142	574.642	-0.0851635	0.185057	0.31268	NA	NA	8.61519	0.160023	0.00218153	0.00599752	adults	GSE59071	7.27969	-0.200667	0.0172953	0.0809375	NA	NA	protein_coding
ENSG00000196368	NUDT11	2	2	up	1	0	1	0	25.9945	0.641835	3.52152e-06	1.13684e-05	children	GSE109142	7.5418	0.146922	0.337968	0.486977	NA	NA	5.38356	0.142269	0.0195468	0.0414344	adults	GSE59071	NA	NA	NA	NA	NA	NA	protein_coding
ENSG00000196369	SRGAP2B	3	3	up	1	1	1	0	364.479	0.845785	1.01348e-09	4.6027e-09	children	GSE109142	137.131	0.831191	0.000369868	0.0017802	children	GSE117993	8.3469	0.87242	2.17584e-10	2.87792e-09	adults	GSE59071	NA	NA	NA	NA	NA	NA	protein_coding
ENSG00000196372	ASB13	-3	3	down	-1	-1	-1	0	743.643	-1.3491	7.43065e-42	4.50159e-40	children	GSE109142	372.596	-0.986224	8.36629e-11	1.85382e-09	children	GSE117993	7.6114	-1.08967	2.41167e-20	3.57403e-18	adults	GSE59071	8.35344	-0.295778	0.0716199	0.224965	NA	NA	protein_coding
ENSG00000196387	ZNF140	-2	2	down	-1	0	-1	0	447.87	-0.260327	1.02953e-09	4.67343e-09	children	GSE109142	155.313	-0.127142	0.035666	0.0856687	NA	NA	6.45762	-0.314689	9.67289e-05	0.00036375	adults	GSE59071	6.21938	0.0166667	0.751164	0.882229	NA	NA	protein_coding
ENSG00000196388	INCA1	-2	2	down	-1	-1	0	0	76.0351	-0.399873	2.89826e-06	9.44691e-06	children	GSE109142	29.1188	-0.513259	1.29129e-09	2.27475e-08	children	GSE117993	6.50767	-0.133094	0.0901594	0.152326	NA	NA	NA	NA	NA	NA	NA	NA	protein_coding
ENSG00000196391	ZNF774	-4	4	down	-1	-1	-1	-1	290.018	-0.682061	8.13152e-09	3.40702e-08	children	GSE109142	143.562	-0.746885	0.000477113	0.00222766	children	GSE117993	7.7344	-0.665115	4.42499e-08	3.43296e-07	adults	GSE59071	7.11437	-0.238	0.00906868	0.0496038	adults	GSE67106	protein_coding
ENSG00000196396	PTPN1	4	4	up	1	1	1	1	2572.82	0.432744	2.9636e-10	1.40401e-09	children	GSE109142	739.956	0.537461	3.55528e-13	1.27068e-11	children	GSE117993	9.15455	0.491613	9.23054e-10	1.04639e-08	adults	GSE59071	11.3081	0.480889	0.00238023	0.0178623	adults	GSE67106	protein_coding
ENSG00000196405	EVL	3	3	up	1	1	1	0	2254.24	1.5188	8.91771e-31	2.16032e-29	children	GSE109142	810.042	0.47095	0.000164604	0.000876725	children	GSE117993	7.87978	0.540945	7.37586e-07	4.34135e-06	adults	GSE59071	NA	NA	NA	NA	NA	NA	protein_coding
ENSG00000196417	ZNF765	-2	2	down	-1	0	-1	0	381.425	-0.465715	4.94441e-17	4.06829e-16	children	GSE109142	135.956	-0.149102	0.171222	0.294607	NA	NA	9.9964	-0.306603	1.11745e-05	5.12596e-05	adults	GSE59071	10.3381	-0.084	0.398873	0.641656	NA	NA	protein_coding
ENSG00000196418	ZNF124	-3	3	down	-1	-1	-1	0	219.333	-0.775932	2.73442e-24	3.98833e-23	children	GSE109142	78.7327	-0.493575	1.35033e-06	1.23035e-05	children	GSE117993	6.82567	-0.997486	8.06708e-13	1.91116e-11	adults	GSE59071	NA	NA	NA	NA	NA	NA	protein_coding
ENSG00000196422	PPP1R26	-3	3	down	-1	-1	-1	0	798.439	-0.532837	1.43741e-20	1.56236e-19	children	GSE109142	308.376	-0.308095	0.000927665	0.00396206	children	GSE117993	7.37563	-0.175626	0.000580569	0.00182862	adults	GSE59071	6.65906	-0.160667	0.0383211	0.144782	NA	NA	protein_coding
ENSG00000196427	NBPF4	-2	2	down	-1	0	-1	0	31.2043	-0.527803	0.0117572	0.0228951	children	GSE109142	10.5147	-0.378668	0.139259	0.251146	NA	NA	6.15593	-0.193913	0.00608577	0.0149316	adults	GSE59071	NA	NA	NA	NA	NA	NA	protein_coding
ENSG00000196456	ZNF775	-2	2	down	-1	-1	0	0	154.234	-1.19785	6.24315e-44	4.54285e-42	children	GSE109142	76.8087	-0.988905	3.98844e-12	1.15489e-10	children	GSE117993	7.61785	-0.139859	0.0300283	0.0601277	NA	NA	NA	NA	NA	NA	NA	NA	protein_coding
ENSG00000196458	ZNF605	-2	2	down	0	-1	-1	0	419.44	0.0753203	0.328263	0.436793	NA	NA	140.609	-0.435665	2.47602e-05	0.000164235	children	GSE117993	5.82896	-0.402792	1.24844e-07	8.7585e-07	adults	GSE59071	9.61875	-0.224	0.0554757	0.188077	NA	NA	protein_coding
ENSG00000196466	ZNF799	-3	3	down	-1	-1	-1	0	182.379	-0.479864	1.34837e-15	9.92233e-15	children	GSE109142	72.3789	-0.49607	1.1678e-09	2.07603e-08	children	GSE117993	6.45707	-0.448457	5.8043e-07	3.50624e-06	adults	GSE59071	NA	NA	NA	NA	NA	NA	protein_coding
ENSG00000196470	SIAH1	-4	4	down	-1	-1	-1	-1	677.87	-0.503542	2.33488e-48	2.50647e-46	children	GSE109142	248.028	-0.369869	3.54041e-06	2.9121e-05	children	GSE117993	6.69664	-0.346655	4.66311e-13	1.17172e-11	adults	GSE59071	9.3775	-0.267333	0.000320808	0.00384688	adults	GSE67106	protein_coding
ENSG00000196497	IPO4	2	2	up	1	0	1	0	1003.48	0.222675	0.00250804	0.00553838	children	GSE109142	325.474	0.147009	0.239068	0.378556	NA	NA	8.06287	0.372547	0.000100624	0.00037707	adults	GSE59071	9.29688	0.182222	0.241422	0.483739	NA	NA	protein_coding
ENSG00000196502	SULT1A1	-3	3	down	-1	-1	-1	0	1327.63	-1.91589	8.85803e-21	9.79144e-20	children	GSE109142	818.442	-1.22216	1.74104e-11	4.40977e-10	children	GSE117993	6.68955	-1.04417	2.89826e-16	1.53638e-14	adults	GSE59071	NA	NA	NA	NA	NA	NA	protein_coding
ENSG00000196503	ARL9	2	2	up	1	0	0	1	19.638	1.41224	3.56971e-14	2.3451e-13	children	GSE109142	7.1375	0.188905	0.197441	0.328191	NA	NA	4.94602	0.070705	0.29622	0.400384	NA	NA	7.09469	0.515778	0.000709758	0.00701108	adults	GSE67106	protein_coding
ENSG00000196505	GDAP2	-2	2	down	-1	0	-1	0	553.069	-0.270432	3.33112e-06	1.07885e-05	children	GSE109142	189.555	0.139879	0.0404051	0.0947146	NA	NA	8.52652	-0.286084	2.85947e-06	1.48556e-05	adults	GSE59071	7.79906	0.0468889	0.615176	0.802526	NA	NA	protein_coding
ENSG00000196511	TPK1	4	4	up	1	1	1	1	732.34	1.06393	3.32868e-20	3.51061e-19	children	GSE109142	174.874	1.18077	5.70917e-22	9.11546e-20	children	GSE117993	7.15818	1.11604	1.95652e-09	2.0582e-08	adults	GSE59071	6.23	0.253111	0.00303938	0.0215554	adults	GSE67106	protein_coding
ENSG00000196531	NACA	-2	2	down	-1	-1	0	0	12810.2	-0.437938	4.79428e-12	2.64226e-11	children	GSE109142	5441.96	-0.235678	0.00422045	0.0144638	children	GSE117993	9.88061	-0.0314948	0.553745	0.65141	NA	NA	NA	NA	NA	NA	NA	NA	protein_coding
ENSG00000196542	SPTSSB	-2	2	down	-1	0	-1	0	37.8972	-1.22865	1.10372e-08	4.57347e-08	children	GSE109142	31.4721	-0.40884	0.284072	0.429267	NA	NA	5.41423	-0.296658	0.00393188	0.01017	adults	GSE59071	6.71875	-0.052	0.489685	0.71398	NA	NA	protein_coding
ENSG00000196549	MME	4	4	up	1	1	1	1	848.524	1.65639	1.00965e-22	1.30205e-21	children	GSE109142	223.47	1.2204	9.93439e-08	1.1725e-06	children	GSE117993	7.05531	1.75766	2.70346e-08	2.20347e-07	adults	GSE59071	7.50656	1.45333	2.40324e-07	3.61994e-05	adults	GSE67106	protein_coding
ENSG00000196550	FAM72A	3	3	up	1	1	1	0	107.353	0.946544	2.18121e-19	2.15502e-18	children	GSE109142	32.5334	0.718933	0.000253389	0.00127866	children	GSE117993	6.53127	0.684838	1.34148e-07	9.36268e-07	adults	GSE59071	NA	NA	NA	NA	NA	NA	protein_coding
ENSG00000196553	CCDC196	-4	4	down	-1	-1	-1	-1	13.5739	-1.6851	5.92892e-10	2.74429e-09	children	GSE109142	9.0501	-1.11669	0.000160618	0.000858129	children	GSE117993	4.08557	-0.2586	0.000243993	0.000839341	adults	GSE59071	8.82938	-0.966444	0.00433014	0.0282638	adults	GSE67106	protein_coding
ENSG00000196562	SULF2	2	2	up	0	1	1	0	4276.28	-0.114379	0.0476318	0.0813253	NA	NA	1333.75	0.373645	2.09812e-09	3.54894e-08	children	GSE117993	9.88015	0.372852	7.59506e-06	3.6113e-05	adults	GSE59071	NA	NA	NA	NA	NA	NA	protein_coding
ENSG00000196569	LAMA2	3	3	up	1	0	1	1	633.666	1.30368	2.86392e-19	2.8054e-18	children	GSE109142	180.126	0.0912163	0.629387	0.750543	NA	NA	6.47759	0.531215	0.000156156	0.000561935	adults	GSE59071	8.06469	0.596222	0.00864234	0.0477773	adults	GSE67106	protein_coding
ENSG00000196581	AJAP1	2	2	up	1	0	1	0	55.2035	0.754934	0.00240153	0.00531821	children	GSE109142	30.8212	-0.0229752	0.954325	0.973294	NA	NA	5.95968	0.32201	0.0120698	0.0272312	adults	GSE59071	6.15719	0.112222	0.0803019	0.243257	NA	NA	protein_coding
ENSG00000196584	XRCC2	2	2	up	1	0	1	0	186.304	0.727529	2.0994e-13	1.29924e-12	children	GSE109142	47.8349	0.201212	0.0794616	0.162218	NA	NA	6.11606	0.321862	0.00431831	0.0110283	adults	GSE59071	8.15469	-0.263556	0.136284	0.341857	NA	NA	protein_coding
ENSG00000196588	MRTFA	3	3	up	1	1	1	0	1388.91	0.380602	1.56065e-10	7.56605e-10	children	GSE109142	431.06	0.349287	8.04823e-06	6.06208e-05	children	GSE117993	8.18529	0.337349	4.35922e-10	5.33808e-09	adults	GSE59071	NA	NA	NA	NA	NA	NA	protein_coding
ENSG00000196605	ZNF846	-2	2	down	0	-1	-1	0	148.503	-0.064624	0.455771	0.571066	NA	NA	55.9801	-0.323893	0.000471481	0.00220422	children	GSE117993	4.82788	-0.551382	2.18017e-08	1.81113e-07	adults	GSE59071	7.39687	-0.202667	0.117438	0.311688	NA	NA	protein_coding
ENSG00000196610	HLA-DQB2	2	2	up	0	0	1	1	1.67917	-0.529402	0.619867	0.723844	NA	NA	0.689092	-1.17892	0.281775	0.426815	NA	NA	8.1799	0.684855	9.77135e-08	7.02009e-07	adults	GSE59071	10.4816	1.17578	0.000311005	0.00376426	adults	GSE67106	protein_coding
ENSG00000196611	MMP1	3	3	up	1	1	1	0	3180.59	5.41109	3.1074e-57	6.78332e-55	children	GSE109142	1144.5	2.91778	7.32484e-13	2.47797e-11	children	GSE117993	8.99815	4.13939	6.75045e-14	2.07344e-12	adults	GSE59071	NA	NA	NA	NA	NA	NA	protein_coding
ENSG00000196628	TCF4	4	4	up	1	1	1	1	2289.5	1.1442	6.42436e-20	6.63579e-19	children	GSE109142	910.416	0.667488	0.017785	0.0483242	children	GSE117993	8.78044	1.60992	7.32245e-10	8.52368e-09	adults	GSE59071	12.0538	1.19822	3.78e-06	0.000171274	adults	GSE67106	protein_coding
ENSG00000196632	WNK3	2	2	up	1	0	1	0	20.8821	1.319	3.71934e-14	2.44094e-13	children	GSE109142	5.88624	0.384272	0.0268451	0.0678534	NA	NA	4.3616	0.209176	0.000558217	0.00176534	adults	GSE59071	NA	NA	NA	NA	NA	NA	protein_coding
ENSG00000196636	SDHAF3	-2	2	down	-1	0	-1	0	328.351	-0.500726	8.00405e-11	3.97204e-10	children	GSE109142	125.225	-0.146312	0.0949609	0.186376	NA	NA	6.73586	-0.219686	0.00086372	0.00261694	adults	GSE59071	NA	NA	NA	NA	NA	NA	protein_coding
ENSG00000196642	RABL6	-3	3	down	-1	-1	-1	0	3987.19	-0.680611	3.90006e-42	2.42281e-40	children	GSE109142	1818.83	-0.507038	2.63188e-07	2.81283e-06	children	GSE117993	8.62634	-0.207294	0.000212895	0.000743192	adults	GSE59071	8.08625	-0.334444	0.0165875	0.0783429	NA	NA	protein_coding
ENSG00000196652	ZKSCAN5	2	2	up	0	1	0	1	407.652	-0.0565236	0.07049	0.115401	NA	NA	134.78	0.115002	0.00309546	0.0111063	children	GSE117993	6.64848	0.0300252	0.44303	0.549169	NA	NA	7.42094	0.205333	0.0049054	0.0311362	adults	GSE67106	protein_coding
ENSG00000196653	ZNF502	-2	2	down	0	-1	-1	0	136.708	-0.0688897	0.401823	0.516709	NA	NA	53.2963	-0.258765	0.00501111	0.0167239	children	GSE117993	5.102	-0.223119	0.00769893	0.0184221	adults	GSE59071	8.92031	-0.0748889	0.568086	0.770839	NA	NA	protein_coding
ENSG00000196655	TRAPPC4	-2	2	down	-1	-1	0	0	1022.56	-0.544606	5.10052e-13	3.05726e-12	children	GSE109142	471.381	-0.332969	0.000273867	0.00136826	children	GSE117993	8.31863	0.0816296	0.406975	0.514561	NA	NA	11.63	-0.01	0.92957	0.968713	NA	NA	protein_coding
ENSG00000196656	AC004057.1	-3	3	down	-1	-1	-1	0	1853.35	-0.666551	1.86598e-07	6.87275e-07	children	GSE109142	2752.97	-0.452102	0.00574552	0.0187716	children	GSE117993	11.3139	-0.449752	3.66514e-05	0.000150756	adults	GSE59071	NA	NA	NA	NA	NA	NA	transcribed_processed_pseudogene
ENSG00000196659	TTC30B	-3	3	down	-1	-1	-1	0	232.616	-0.817644	4.23534e-36	1.58673e-34	children	GSE109142	73.2807	-0.183546	0.00913028	0.0277178	children	GSE117993	5.90484	-0.55654	3.74402e-07	2.36732e-06	adults	GSE59071	NA	NA	NA	NA	NA	NA	protein_coding
ENSG00000196660	SLC30A10	-3	3	down	-1	-1	-1	0	406.882	-2.51766	1.07198e-16	8.58178e-16	children	GSE109142	197.445	-1.71338	3.36922e-12	9.93265e-11	children	GSE117993	7.52558	-3.03349	3.13689e-16	1.64569e-14	adults	GSE59071	NA	NA	NA	NA	NA	NA	protein_coding
ENSG00000196668	LINC00173	3	3	up	1	1	1	0	32.0413	3.61905	5.05511e-41	2.87105e-39	children	GSE109142	12.3222	1.06891	0.000205494	0.00106464	children	GSE117993	6.19205	0.189753	0.0141387	0.0313109	adults	GSE59071	9.60094	0.076	0.714202	0.862462	NA	NA	lncRNA
ENSG00000196670	ZFP62	-3	3	down	-1	-1	-1	0	892.905	-0.267491	1.27624e-07	4.77856e-07	children	GSE109142	307.347	-0.281182	3.96667e-05	0.000250107	children	GSE117993	7.35034	-0.34911	0.000970133	0.0029004	adults	GSE59071	7.58594	-0.154444	0.168691	0.391491	NA	NA	protein_coding
ENSG00000196678	ERI2	-2	2	down	-1	0	-1	0	567.677	-0.316273	1.51731e-05	4.55157e-05	children	GSE109142	224.926	0.394041	0.0534501	0.118183	NA	NA	6.86225	-0.480154	0.000238545	0.000822273	adults	GSE59071	NA	NA	NA	NA	NA	NA	protein_coding
ENSG00000196683	TOMM7	-2	2	down	-1	-1	0	0	2324.42	-0.660951	1.74952e-10	8.43563e-10	children	GSE109142	1249.58	-0.387485	0.00271839	0.00996159	children	GSE117993	7.53681	-0.108346	0.0863201	0.147002	NA	NA	NA	NA	NA	NA	NA	NA	protein_coding
ENSG00000196684	HSH2D	4	4	up	1	1	1	1	1404.6	1.37779	5.29216e-66	2.02737e-63	children	GSE109142	452.678	0.50996	2.09659e-10	4.26407e-09	children	GSE117993	7.24892	0.654658	7.67623e-11	1.12365e-09	adults	GSE59071	11.0275	0.752889	1.52339e-05	0.000414147	adults	GSE67106	protein_coding
ENSG00000196689	TRPV1	-2	2	down	0	-1	-1	0	236.017	0.045809	0.558138	0.66879	NA	NA	106.512	-0.709106	2.17283e-12	6.65245e-11	children	GSE117993	7.00982	-0.446136	4.26644e-09	4.17959e-08	adults	GSE59071	6.61469	-0.284667	0.0143034	0.0702279	NA	NA	protein_coding
ENSG00000196693	ZNF33B	-2	2	down	-1	0	-1	0	863.232	-0.618769	2.60148e-20	2.76456e-19	children	GSE109142	355.242	0.00283399	0.986825	0.992202	NA	NA	6.72179	-0.538134	1.76803e-08	1.49818e-07	adults	GSE59071	NA	NA	NA	NA	NA	NA	protein_coding
ENSG00000196700	ZNF512B	4	4	up	1	1	1	1	432.861	0.975835	1.23232e-24	1.84423e-23	children	GSE109142	130.28	0.386211	7.61121e-06	5.76885e-05	children	GSE117993	6.59819	0.165693	0.0191074	0.0406367	adults	GSE59071	7.76625	0.445333	0.000877363	0.00829341	adults	GSE67106	protein_coding
ENSG00000196730	DAPK1	2	2	up	1	0	1	0	1122.3	0.657761	1.13818e-15	8.42319e-15	children	GSE109142	382.59	0.302851	0.0533271	0.117988	NA	NA	7.89112	0.34639	0.00121909	0.00356234	adults	GSE59071	6.6475	0.096	0.0920621	0.265712	NA	NA	protein_coding
ENSG00000196739	COL27A1	2	2	up	1	0	0	1	653.907	1.77036	3.8992e-37	1.6038e-35	children	GSE109142	199.637	0.31791	0.0309904	0.0764369	NA	NA	7.28602	0.177765	0.0410436	0.0786511	NA	NA	10.7059	1.97267	8.40568e-06	0.000278153	adults	GSE67106	protein_coding
ENSG00000196741	LINC01560	-3	3	down	-1	-1	-1	0	55.1718	-0.545267	4.09019e-13	2.47214e-12	children	GSE109142	20.3318	-0.398301	2.3801e-06	2.04484e-05	children	GSE117993	5.98176	-0.331856	1.00936e-07	7.22345e-07	adults	GSE59071	NA	NA	NA	NA	NA	NA	lncRNA
ENSG00000196743	GM2A	4	4	up	1	1	1	1	2684.06	0.391724	4.65765e-06	1.48388e-05	children	GSE109142	929.308	0.328987	0.00123524	0.00507341	children	GSE117993	9.42651	0.808968	2.15957e-08	1.79676e-07	adults	GSE59071	9.18219	0.476	0.00325114	0.0227258	adults	GSE67106	protein_coding
ENSG00000196754	S100A2	3	3	up	1	1	1	0	31.2036	1.41517	2.18585e-08	8.81538e-08	children	GSE109142	9.25728	1.11863	2.92321e-05	0.000190719	children	GSE117993	5.39661	0.410242	2.02584e-09	2.11827e-08	adults	GSE59071	NA	NA	NA	NA	NA	NA	protein_coding
ENSG00000196776	CD47	4	4	up	1	1	1	1	3714.31	0.137645	0.0164711	0.0311463	children	GSE109142	1177.47	0.323025	0.000164015	0.000873859	children	GSE117993	9.4321	0.325637	0.000218783	0.000761651	adults	GSE59071	11.9109	0.749778	1.95441e-05	0.000494728	adults	GSE67106	protein_coding
ENSG00000196781	TLE1	2	2	up	0	1	1	0	1884.69	0.0758817	0.323557	0.431695	NA	NA	611.968	0.234155	0.000495484	0.00230461	children	GSE117993	8.5555	0.256037	0.0187128	0.0399041	adults	GSE59071	8.45125	0.0795556	0.358682	0.606993	NA	NA	protein_coding
ENSG00000196782	MAML3	-4	4	down	-1	-1	-1	-1	480.436	-1.27845	7.67885e-29	1.58255e-27	children	GSE109142	174.615	-0.507304	7.55267e-05	0.00044158	children	GSE117993	7.80794	-0.986038	4.88048e-18	4.07771e-16	adults	GSE59071	7.81219	-0.616667	0.000719675	0.00707599	adults	GSE67106	protein_coding
ENSG00000196810	CTBP1-DT	2	2	up	1	1	0	0	451.626	0.174616	0.0144621	0.0276512	children	GSE109142	147.123	0.446245	0.000138275	0.000752679	children	GSE117993	7.77104	0.157049	0.0753551	0.1311	NA	NA	9.72625	-0.0897778	0.546064	0.754723	NA	NA	lncRNA
ENSG00000196812	ZSCAN16	-3	3	down	-1	-1	-1	0	164.341	-0.489109	1.24519e-13	7.84521e-13	children	GSE109142	72.6529	-0.396599	3.78703e-06	3.09336e-05	children	GSE117993	5.92461	-0.599699	6.77469e-10	8.0062e-09	adults	GSE59071	NA	NA	NA	NA	NA	NA	protein_coding
ENSG00000196814	MVB12B	-3	3	down	-1	-1	-1	0	603.317	-0.729968	8.52751e-24	1.20207e-22	children	GSE109142	241.755	-0.57839	8.44216e-16	4.81556e-14	children	GSE117993	7.56259	-0.618184	5.06124e-16	2.5063e-14	adults	GSE59071	8.02812	-0.429333	0.0139842	0.0689519	NA	NA	protein_coding
ENSG00000196839	ADA	3	3	up	1	1	1	0	307.116	1.77732	1.29555e-46	1.19115e-44	children	GSE109142	96.5626	0.880889	8.33429e-11	1.84913e-09	children	GSE117993	7.4789	0.800099	1.98065e-10	2.64724e-09	adults	GSE59071	NA	NA	NA	NA	NA	NA	protein_coding
ENSG00000196843	ARID5A	4	4	up	1	1	1	1	968.374	1.69335	1.51072e-36	5.87963e-35	children	GSE109142	299.042	0.864387	1.12452e-10	2.42264e-09	children	GSE117993	7.67952	1.06522	4.64611e-13	1.17046e-11	adults	GSE59071	10.4375	1.47022	3.72902e-07	4.54178e-05	adults	GSE67106	protein_coding
ENSG00000196850	PPTC7	-3	3	down	-1	-1	-1	0	1618.11	-0.493409	1.18294e-19	1.19688e-18	children	GSE109142	530.269	-0.181156	0.00262341	0.00965601	children	GSE117993	9.06797	-0.354003	5.46211e-09	5.21623e-08	adults	GSE59071	NA	NA	NA	NA	NA	NA	protein_coding
ENSG00000196860	TOMM20L	-2	2	down	-1	0	-1	0	2.36317	-0.569503	0.0227681	0.0417878	children	GSE109142	1.53931	-0.478708	0.126656	0.233406	NA	NA	5.41475	-0.447156	5.45431e-12	1.04966e-10	adults	GSE59071	10.1447	-0.379111	0.0655178	0.211951	NA	NA	protein_coding
ENSG00000196867	ZFP28	-2	2	down	0	-1	-1	0	113.125	-0.0901816	0.393333	0.507562	NA	NA	40.3519	-0.582429	1.48283e-05	0.000104702	children	GSE117993	6.07356	-0.186926	0.0103452	0.023814	adults	GSE59071	NA	NA	NA	NA	NA	NA	protein_coding
ENSG00000196872	KIAA1211L	-2	2	down	-1	0	-1	0	357.663	-1.1588	1.2709e-27	2.37837e-26	children	GSE109142	153.903	-0.273909	0.0188062	0.0505442	NA	NA	7.50695	-0.325809	4.72545e-07	2.91791e-06	adults	GSE59071	6.35156	-0.122444	0.348698	0.597332	NA	NA	protein_coding
ENSG00000196873	CBWD3	2	2	up	1	1	0	0	424.559	0.526848	6.69487e-09	2.82508e-08	children	GSE109142	148.347	0.444914	6.19037e-07	6.10778e-06	children	GSE117993	8.19148	-0.134869	0.188818	0.279659	NA	NA	NA	NA	NA	NA	NA	NA	protein_coding
ENSG00000196890	HIST3H2BB	2	2	up	1	0	1	0	14.048	0.351362	0.0170012	0.0320511	children	GSE109142	6.95222	0.0954797	0.538185	0.67598	NA	NA	5.76923	0.142334	0.0109672	0.0250752	adults	GSE59071	NA	NA	NA	NA	NA	NA	protein_coding
ENSG00000196900	TEX43	-3	3	down	-1	-1	-1	0	8.4996	-1.62674	2.61574e-11	1.35191e-10	children	GSE109142	3.58346	-0.657774	0.00552756	0.0181689	children	GSE117993	4.42776	-0.12985	0.0122685	0.0276242	adults	GSE59071	NA	NA	NA	NA	NA	NA	protein_coding
ENSG00000196912	ANKRD36B	2	2	up	1	0	1	0	249.292	1.1342	3.17195e-20	3.34984e-19	children	GSE109142	102.212	0.332809	0.157237	0.275829	NA	NA	9.8047	0.695248	1.06905e-06	6.03418e-06	adults	GSE59071	NA	NA	NA	NA	NA	NA	protein_coding
ENSG00000196914	ARHGEF12	-2	2	down	-1	0	-1	0	5211.75	-0.476754	2.60039e-08	1.04109e-07	children	GSE109142	1409.24	-0.0364757	0.691207	0.797472	NA	NA	9.44485	-0.302313	7.33159e-10	8.52539e-09	adults	GSE59071	NA	NA	NA	NA	NA	NA	protein_coding
ENSG00000196922	ZNF252P	-2	2	down	-1	0	-1	0	808.253	-0.825566	2.74068e-35	9.51086e-34	children	GSE109142	273.131	-0.120099	0.101274	0.19572	NA	NA	6.73834	-0.781496	2.16505e-10	2.86552e-09	adults	GSE59071	7.86906	-0.142444	0.109954	0.298362	NA	NA	transcribed_unprocessed_pseudogene
ENSG00000196923	PDLIM7	3	3	up	1	1	1	0	1207.55	1.61595	1.14183e-38	5.31789e-37	children	GSE109142	353.123	0.564719	2.15334e-05	0.00014555	children	GSE117993	7.54646	0.640803	1.53035e-08	1.32103e-07	adults	GSE59071	NA	NA	NA	NA	NA	NA	protein_coding
ENSG00000196924	FLNA	3	3	up	1	0	1	1	15238.9	0.596264	0.000108701	0.000293355	children	GSE109142	4187.95	0.0862952	0.587931	0.71729	NA	NA	9.7072	0.896809	0.00017349	0.000618068	adults	GSE59071	11.3987	0.928444	0.000323172	0.00386527	adults	GSE67106	protein_coding
ENSG00000196932	TMEM26	3	3	up	1	1	1	0	134.468	1.22082	5.29866e-22	6.46208e-21	children	GSE109142	34.0777	0.536345	0.000104565	0.000587534	children	GSE117993	5.59339	0.246841	0.000691618	0.00214021	adults	GSE59071	6.03406	0.0522222	0.23705	0.478898	NA	NA	protein_coding
ENSG00000196935	SRGAP1	-3	3	down	-1	0	-1	-1	565.99	-0.736213	2.74745e-23	3.72895e-22	children	GSE109142	213.436	-0.134417	0.433394	0.581603	NA	NA	7.46919	-0.60522	1.57339e-11	2.75662e-10	adults	GSE59071	9.06687	-0.749556	2.89083e-05	0.000641692	adults	GSE67106	protein_coding
ENSG00000196950	SLC39A10	2	2	up	1	0	1	0	536.62	0.652533	6.3301e-12	3.45314e-11	children	GSE109142	147.955	0.139076	0.334899	0.483738	NA	NA	7.1913	0.48445	0.000161598	0.000579053	adults	GSE59071	NA	NA	NA	NA	NA	NA	protein_coding
ENSG00000196951	SCOC-AS1	-2	2	down	0	-1	-1	0	12.0849	-0.354117	0.0506958	0.0860306	NA	NA	7.13235	-0.715772	0.00548192	0.0180484	children	GSE117993	5.05309	-0.148126	0.0101268	0.0233748	adults	GSE59071	6.91344	-0.076	0.148826	0.36196	NA	NA	lncRNA
ENSG00000196954	CASP4	4	4	up	1	1	1	1	1737.75	1.05715	4.45538e-27	7.93139e-26	children	GSE109142	569.124	0.715613	7.00962e-05	0.000413581	children	GSE117993	8.1484	1.28305	1.52471e-14	5.55766e-13	adults	GSE59071	13.04	1.22022	7.74291e-07	7.03607e-05	adults	GSE67106	protein_coding
ENSG00000196967	ZNF585A	-3	3	down	-1	-1	-1	0	296.51	-0.609015	1.51677e-14	1.02557e-13	children	GSE109142	105.411	-0.288275	0.00516114	0.0171559	children	GSE117993	5.95607	-0.515808	9.13224e-11	1.31311e-09	adults	GSE59071	8.2725	-0.109111	0.285452	0.534488	NA	NA	protein_coding
ENSG00000196968	FUT11	3	3	up	1	1	1	0	480.132	0.530975	1.12903e-12	6.56402e-12	children	GSE109142	134.131	0.251121	0.000454184	0.00213372	children	GSE117993	8.56122	0.536615	2.96952e-10	3.79183e-09	adults	GSE59071	NA	NA	NA	NA	NA	NA	protein_coding
ENSG00000196981	WDR5B	3	3	up	1	1	0	1	263.475	0.505815	1.01909e-17	8.88661e-17	children	GSE109142	78.9612	0.195134	0.000962538	0.0040936	children	GSE117993	6.42129	0.150662	0.0308187	0.0614889	NA	NA	6.71594	0.297111	0.000295416	0.00361508	adults	GSE67106	protein_coding
ENSG00000196990	FAM163B	-3	3	down	-1	-1	-1	0	23.9947	-3.06157	4.57878e-12	2.52706e-11	children	GSE109142	16.1047	-1.53196	4.88512e-05	0.000300422	children	GSE117993	7.17885	-0.307058	0.000234143	0.000808333	adults	GSE59071	6.56344	-0.0233333	0.690357	0.848243	NA	NA	protein_coding
ENSG00000196998	WDR45	3	3	up	1	1	1	0	1363.5	0.490948	2.9659e-15	2.12491e-14	children	GSE109142	506.728	0.287463	0.000441893	0.00208458	children	GSE117993	7.87232	0.183218	0.00625668	0.0153048	adults	GSE59071	11.08	0.144222	0.184264	0.413879	NA	NA	protein_coding
ENSG00000197008	ZNF138	-3	3	down	-1	-1	-1	0	201.369	-0.352304	5.85539e-07	2.05644e-06	children	GSE109142	64.4756	-0.286379	0.000324892	0.00158834	children	GSE117993	6.7394	-0.348652	0.00471628	0.0119187	adults	GSE59071	NA	NA	NA	NA	NA	NA	protein_coding
ENSG00000197013	ZNF429	-3	3	down	-1	-1	-1	0	333.61	-0.645077	1.54604e-15	1.133e-14	children	GSE109142	122.532	-0.317129	0.000884931	0.00380712	children	GSE117993	6.30518	-1.21537	8.4066e-14	2.51368e-12	adults	GSE59071	12.31	-0.198889	0.232069	0.47373	NA	NA	protein_coding
ENSG00000197016	ZNF470	-2	2	down	0	-1	-1	0	166.647	-0.133547	0.0760921	0.123604	NA	NA	65.3774	-0.380796	0.00335603	0.0119062	children	GSE117993	5.57527	-0.381248	7.60074e-06	3.61316e-05	adults	GSE59071	6.95469	0.0104444	0.908577	0.959647	NA	NA	protein_coding
ENSG00000197037	ZSCAN25	-2	2	down	-1	0	-1	0	427.943	-0.312314	4.24781e-09	1.8266e-08	children	GSE109142	154.5	0.0786003	0.522327	0.662222	NA	NA	7.70826	-0.10913	0.0239721	0.0494418	adults	GSE59071	7.71406	-0.128222	0.0681013	0.217586	NA	NA	protein_coding
ENSG00000197043	ANXA6	4	4	up	1	1	1	1	3791.92	0.991079	2.08418e-20	2.23305e-19	children	GSE109142	1179.03	0.670098	4.48721e-11	1.05013e-09	children	GSE117993	9.61752	1.30275	4.3777e-09	4.27104e-08	adults	GSE59071	9.48094	1.05489	3.25735e-05	0.000697108	adults	GSE67106	protein_coding
ENSG00000197045	GMFB	-2	2	down	-1	0	-1	0	2678.73	-0.74022	3.86383e-34	1.22847e-32	children	GSE109142	968.973	0.135485	0.356143	0.506312	NA	NA	8.11271	-0.556499	2.26494e-07	1.5082e-06	adults	GSE59071	9.12969	-0.145111	0.269143	0.515655	NA	NA	protein_coding
ENSG00000197050	ZNF420	-3	3	down	-1	-1	-1	0	176.129	-0.405063	5.29554e-07	1.86569e-06	children	GSE109142	66.5603	-0.466627	0.00374966	0.0130773	children	GSE117993	5.66118	-0.171967	0.0180868	0.0387604	adults	GSE59071	9.90437	0.0202222	0.834269	0.924559	NA	NA	protein_coding
ENSG00000197054	ZNF763	-3	3	down	-1	-1	-1	0	107.399	-0.48556	1.59656e-06	5.3481e-06	children	GSE109142	50.1268	-0.521422	1.59601e-05	0.000111861	children	GSE117993	6.13697	-0.760855	1.09022e-11	1.97808e-10	adults	GSE59071	NA	NA	NA	NA	NA	NA	protein_coding
ENSG00000197057	DTHD1	3	3	up	1	1	1	0	46.8349	2.27359	5.11349e-20	5.32684e-19	children	GSE109142	8.26553	1.2675	7.54184e-06	5.72135e-05	children	GSE117993	5.07526	0.730998	6.01984e-07	3.61707e-06	adults	GSE59071	6.07125	0.140222	0.0166323	0.0784957	NA	NA	protein_coding
ENSG00000197061	HIST1H4C	2	2	up	1	0	1	0	2.81412	1.51562	0.00895149	0.0178989	children	GSE109142	0.607929	0.181734	0.692148	0.7981	NA	NA	9.83642	0.673846	1.12008e-05	5.13572e-05	adults	GSE59071	NA	NA	NA	NA	NA	NA	protein_coding
ENSG00000197063	MAFG	2	2	up	1	1	0	0	1274.8	0.18471	0.0049369	0.0103509	children	GSE109142	420.426	0.210539	0.000537915	0.00247669	children	GSE117993	7.75258	0.0968583	0.145575	0.226466	NA	NA	NA	NA	NA	NA	NA	NA	protein_coding
ENSG00000197077	KIAA1671	-4	4	down	-1	-1	-1	-1	2933.31	-0.735123	3.97163e-13	2.40123e-12	children	GSE109142	872.591	-0.319481	2.15791e-05	0.00014578	children	GSE117993	9.18059	-0.37248	0.000324054	0.00108426	adults	GSE59071	9.47094	-0.652889	0.000839414	0.0080303	adults	GSE67106	protein_coding
ENSG00000197093	GAL3ST4	-3	3	down	-1	-1	-1	0	221.66	-1.31131	2.38177e-29	5.11362e-28	children	GSE109142	125.833	-1.14612	2.68136e-19	2.65003e-17	children	GSE117993	6.91855	-0.436204	1.50979e-06	8.28915e-06	adults	GSE59071	NA	NA	NA	NA	NA	NA	protein_coding
ENSG00000197102	DYNC1H1	2	2	up	1	0	1	0	7899.12	0.264917	0.00162552	0.00370405	children	GSE109142	2207.89	-0.0961519	0.0874372	0.174701	NA	NA	9.77955	0.294258	0.000442718	0.00142788	adults	GSE59071	12.9919	-0.096	0.283768	0.532793	NA	NA	protein_coding
ENSG00000197111	PCBP2	-3	3	down	-1	-1	0	-1	10617.6	-0.263685	1.14703e-20	1.25617e-19	children	GSE109142	3983.43	-0.165041	7.02543e-06	5.37495e-05	children	GSE117993	11.0008	0.12086	0.0578942	0.105151	NA	NA	10.5359	-0.622444	6.87664e-06	0.000240921	adults	GSE67106	protein_coding
ENSG00000197119	SLC25A29	2	2	up	1	0	0	1	959.181	0.88934	1.81522e-34	5.89116e-33	children	GSE109142	318.449	0.052845	0.604022	0.730696	NA	NA	8.21154	0.125801	0.0418693	0.0799692	NA	NA	10.3519	0.492	0.0032526	0.0227291	adults	GSE67106	protein_coding
ENSG00000197121	PGAP1	-3	3	down	-1	0	-1	-1	532.724	-0.660829	1.53737e-09	6.87487e-09	children	GSE109142	166.723	-0.304165	0.05413	0.119431	NA	NA	7.17729	-0.383991	0.00983001	0.0227596	adults	GSE59071	6.63	-0.29	0.00271739	0.0197299	adults	GSE67106	protein_coding
ENSG00000197134	ZNF257	-2	2	down	-1	0	-1	0	53.8814	-0.496565	0.0138844	0.0266351	children	GSE109142	19.9125	-0.0759102	0.719697	0.818242	NA	NA	4.57219	-0.455515	0.0021111	0.00582836	adults	GSE59071	10.9516	-0.143111	0.292958	0.542817	NA	NA	protein_coding
ENSG00000197142	ACSL5	-2	2	down	-1	0	-1	0	9058.06	-0.657587	3.7903e-14	2.48583e-13	children	GSE109142	3331.68	0.02256	0.779224	0.860461	NA	NA	10.6898	-0.616276	1.05541e-06	5.96715e-06	adults	GSE59071	NA	NA	NA	NA	NA	NA	protein_coding
ENSG00000197147	LRRC8B	3	3	up	0	1	1	1	999.412	0.162846	0.0801412	0.129343	NA	NA	246.623	0.432385	3.62552e-05	0.000230984	children	GSE117993	7.66065	0.45411	3.9263e-07	2.46721e-06	adults	GSE59071	9.68156	0.501111	1.22857e-05	0.0003577	adults	GSE67106	protein_coding
ENSG00000197157	SND1	3	3	up	1	1	1	0	5102.23	0.133842	0.0121056	0.0235055	children	GSE109142	1650.3	0.312509	8.70943e-06	6.49456e-05	children	GSE117993	9.57722	0.652126	1.42388e-15	6.46736e-14	adults	GSE59071	NA	NA	NA	NA	NA	NA	protein_coding
ENSG00000197165	SULT1A2	-3	3	down	-1	-1	-1	0	277.908	-2.19665	4.18197e-16	3.19911e-15	children	GSE109142	259.184	-1.65809	1.01187e-11	2.69264e-10	children	GSE117993	7.95516	-1.9386	3.51528e-15	1.45655e-13	adults	GSE59071	NA	NA	NA	NA	NA	NA	protein_coding
ENSG00000197168	NEK5	-2	2	down	0	-1	-1	0	38.9936	0.169036	0.0407474	0.0706956	NA	NA	17.5791	-0.402617	0.000391909	0.00187519	children	GSE117993	5.24504	-0.225461	0.000419855	0.00136455	adults	GSE59071	6.00844	0.0306667	0.427402	0.66564	NA	NA	protein_coding
ENSG00000197170	PSMD12	2	2	up	0	1	1	0	1652.17	0.0306812	0.6338	0.735892	NA	NA	522.754	0.332236	5.02062e-05	0.000307538	children	GSE117993	7.87489	0.214135	0.0015727	0.00447067	adults	GSE59071	NA	NA	NA	NA	NA	NA	protein_coding
ENSG00000197181	PIWIL2	-4	4	down	-1	-1	-1	-1	89.6822	-1.87548	1.56352e-35	5.56925e-34	children	GSE109142	46.7845	-1.00122	8.72667e-10	1.58941e-08	children	GSE117993	4.88383	-0.48489	1.43622e-11	2.54003e-10	adults	GSE59071	6.81969	-0.411333	0.00114287	0.0101904	adults	GSE67106	protein_coding
ENSG00000197183	NOL4L	-4	4	down	-1	-1	-1	-1	1828.22	-0.68917	1.01169e-21	1.20249e-20	children	GSE109142	671.89	-0.411475	4.13954e-10	8e-09	children	GSE117993	7.62557	-0.576589	2.23356e-12	4.72867e-11	adults	GSE59071	7.89469	-0.814667	0.000531467	0.00563232	adults	GSE67106	protein_coding
ENSG00000197208	SLC22A4	-3	3	down	-1	-1	-1	0	80.6014	-1.9782	4.34086e-44	3.21858e-42	children	GSE109142	37.6084	-1.04716	2.04876e-08	2.83294e-07	children	GSE117993	6.53195	-0.683977	0.000179089	0.000636005	adults	GSE59071	NA	NA	NA	NA	NA	NA	protein_coding
ENSG00000197217	ENTPD4	3	3	up	1	1	1	0	3039.01	0.359041	3.06515e-09	1.33538e-08	children	GSE109142	957.753	0.607346	4.07274e-05	0.000256181	children	GSE117993	8.96002	0.146827	0.00209242	0.00578542	adults	GSE59071	9.6425	0.176444	0.0810529	0.244747	NA	NA	protein_coding
ENSG00000197245	FAM110D	2	2	up	1	1	0	0	112.413	1.0193	2.7249e-15	1.95799e-14	children	GSE109142	35.286	0.465394	0.000562366	0.00256884	children	GSE117993	7.91316	-0.0411151	0.453444	0.55904	NA	NA	NA	NA	NA	NA	NA	NA	protein_coding
ENSG00000197249	SERPINA1	4	4	up	1	1	1	1	11772	0.720502	2.38589e-06	7.8581e-06	children	GSE109142	3859.68	1.36977	2.51486e-22	4.38408e-20	children	GSE117993	10.4915	1.36927	1.26302e-18	1.24481e-16	adults	GSE59071	13.7122	1.12689	3.96806e-06	0.00017312	adults	GSE67106	protein_coding
ENSG00000197265	GTF2E2	4	4	up	1	1	1	1	894.16	0.156606	0.00738024	0.0149989	children	GSE109142	306.214	0.420868	2.37564e-12	7.21517e-11	children	GSE117993	7.91331	0.570261	1.5383e-08	1.32676e-07	adults	GSE59071	9.47594	0.48	0.000122429	0.00186785	adults	GSE67106	protein_coding
ENSG00000197273	GUCA2A	-4	4	down	-1	-1	-1	-1	3616.44	-2.96096	1.46652e-16	1.16212e-15	children	GSE109142	3628.33	-1.99887	1.78228e-11	4.50755e-10	children	GSE117993	9.86692	-3.31586	3.30925e-13	8.62487e-12	adults	GSE59071	13.1175	-3.48244	2.46502e-05	0.000578646	adults	GSE67106	protein_coding
ENSG00000197275	RAD54B	2	2	up	1	0	1	0	108.487	0.510045	6.42669e-07	2.24839e-06	children	GSE109142	16.4227	0.187298	0.343921	0.493308	NA	NA	5.78698	0.2249	0.0197887	0.0418685	adults	GSE59071	NA	NA	NA	NA	NA	NA	protein_coding
ENSG00000197283	SYNGAP1	2	2	up	1	0	1	0	444.656	1.17213	1.45797e-10	7.08733e-10	children	GSE109142	176.863	0.691382	0.0304913	0.0754104	NA	NA	6.54013	0.108926	0.0230762	0.0477992	adults	GSE59071	6.42531	0.078	0.215817	0.454582	NA	NA	protein_coding
ENSG00000197296	FITM2	-3	3	down	-1	-1	-1	0	571.638	-0.894251	6.05971e-34	1.88973e-32	children	GSE109142	216.888	-0.492358	6.7032e-15	3.27193e-13	children	GSE117993	7.46841	-0.451826	9.38211e-07	5.37637e-06	adults	GSE59071	NA	NA	NA	NA	NA	NA	protein_coding
ENSG00000197299	BLM	4	4	up	1	1	1	1	400.951	0.679303	3.30473e-12	1.84712e-11	children	GSE109142	108.339	0.474636	0.00016338	0.000870614	children	GSE117993	6.93848	0.657903	3.55705e-06	1.80698e-05	adults	GSE59071	9.43719	0.558	0.00325895	0.0227586	adults	GSE67106	protein_coding
ENSG00000197324	LRP10	2	2	up	0	1	1	0	14935.7	-0.0830054	0.362476	0.474259	NA	NA	4578.22	0.344339	3.62035e-06	2.96643e-05	children	GSE117993	10.425	0.425612	0.000268109	0.000913939	adults	GSE59071	10.3066	0.178667	0.354893	0.603411	NA	NA	protein_coding
ENSG00000197329	PELI1	2	2	up	0	1	1	0	1963.76	0.0396489	0.56525	0.675577	NA	NA	552.156	0.277096	0.0051012	0.0169831	children	GSE117993	9.42007	0.372694	0.00113428	0.00333903	adults	GSE59071	11.8966	0.188444	0.0637704	0.207917	NA	NA	protein_coding
ENSG00000197345	MRPL21	-3	3	down	-1	-1	-1	0	742.029	-0.597686	7.01878e-11	3.49998e-10	children	GSE109142	360.708	-0.470404	0.000306803	0.00150876	children	GSE117993	8.31577	-0.290158	0.00125652	0.00366328	adults	GSE59071	NA	NA	NA	NA	NA	NA	protein_coding
ENSG00000197358	BNIP3P1	2	2	up	0	1	1	0	0.701178	0.920462	0.132857	0.201646	NA	NA	3.49951	3.35696	4.3594e-06	3.50971e-05	children	GSE117993	7.94101	1.57409	8.53336e-13	2.00855e-11	adults	GSE59071	NA	NA	NA	NA	NA	NA	transcribed_processed_pseudogene
ENSG00000197363	ZNF517	-2	2	down	-1	-1	0	0	176.062	-0.226644	4.00702e-05	0.00011403	children	GSE109142	75.4449	-0.380421	7.10035e-07	6.91182e-06	children	GSE117993	7.1875	0.0232937	0.6959	0.772956	NA	NA	NA	NA	NA	NA	NA	NA	protein_coding
ENSG00000197372	ZNF675	-3	3	down	-1	-1	-1	0	305.326	-0.6841	1.41382e-20	1.53928e-19	children	GSE109142	109.728	-0.464571	4.7029e-07	4.78667e-06	children	GSE117993	6.99243	-0.953275	1.50564e-09	1.62378e-08	adults	GSE59071	NA	NA	NA	NA	NA	NA	protein_coding
ENSG00000197375	SLC22A5	-4	4	down	-1	-1	-1	-1	929.038	-1.8191	2.03302e-33	6.0734e-32	children	GSE109142	463.345	-1.07498	7.73465e-12	2.09246e-10	children	GSE117993	8.31532	-2.23358	1.01386e-24	4.78708e-22	adults	GSE59071	10.6587	-1.75111	6.29294e-07	6.17691e-05	adults	GSE67106	protein_coding
ENSG00000197380	DACT3	2	2	up	1	0	0	1	211.786	0.248135	0.0243464	0.0444217	children	GSE109142	79.1289	-0.037945	0.73148	0.826851	NA	NA	7.60396	0.0124159	0.842811	0.888868	NA	NA	9.1925	0.552667	0.00583961	0.0354137	adults	GSE67106	protein_coding
ENSG00000197381	ADARB1	3	3	up	1	1	1	0	614.197	0.989405	8.12699e-20	8.33935e-19	children	GSE109142	236.957	1.09475	7.69389e-06	5.82505e-05	children	GSE117993	7.1298	0.698963	2.64077e-09	2.6929e-08	adults	GSE59071	6.97875	0.180444	0.0123015	0.0625096	NA	NA	protein_coding
ENSG00000197405	C5AR1	4	4	up	1	1	1	1	522.121	1.91219	1.33764e-28	2.69703e-27	children	GSE109142	152.467	0.730745	8.5429e-06	6.38718e-05	children	GSE117993	7.51836	1.08771	7.35496e-07	4.33211e-06	adults	GSE59071	8.2375	1.05022	0.000209849	0.00281367	adults	GSE67106	protein_coding
ENSG00000197406	DIO3	-4	4	down	-1	-1	-1	-1	28.0138	-3.33824	1.28838e-40	7.08063e-39	children	GSE109142	22.9253	-2.65389	5.67651e-22	9.10587e-20	children	GSE117993	6.17469	-0.387165	1.45696e-07	1.00923e-06	adults	GSE59071	7.22438	-1.53978	1.8209e-07	3.04745e-05	adults	GSE67106	protein_coding
ENSG00000197408	CYP2B6	-4	4	down	-1	-1	-1	-1	66.9047	-1.13879	1.11124e-05	3.38492e-05	children	GSE109142	39.979	-1.0519	1.91335e-05	0.000131434	children	GSE117993	6.88815	-3.19181	1.18763e-18	1.17622e-16	adults	GSE59071	9.94594	-2.224	3.89314e-05	0.000796537	adults	GSE67106	protein_coding
ENSG00000197410	DCHS2	-3	3	down	-1	-1	-1	0	52.7802	-0.598551	0.0105895	0.0208498	children	GSE109142	22.1415	-0.986372	3.01361e-05	0.000195982	children	GSE117993	4.88115	-0.27024	0.0001073	0.000399874	adults	GSE59071	NA	NA	NA	NA	NA	NA	protein_coding
ENSG00000197415	VEPH1	-2	2	down	-1	0	-1	0	27.8474	-0.880476	2.4222e-05	7.09396e-05	children	GSE109142	9.70419	0.0931531	0.676995	0.787029	NA	NA	4.88958	-0.363212	0.00385379	0.00999534	adults	GSE59071	NA	NA	NA	NA	NA	NA	protein_coding
ENSG00000197417	SHPK	-3	3	down	-1	-1	-1	0	586.847	-0.573785	1.7071e-20	1.84472e-19	children	GSE109142	209.217	-0.221303	3.03442e-05	0.000197223	children	GSE117993	8.21426	-0.391092	6.53335e-10	7.75257e-09	adults	GSE59071	NA	NA	NA	NA	NA	NA	protein_coding
ENSG00000197429	IPP	-4	4	down	-1	-1	-1	-1	329.013	-0.57663	1.14035e-17	9.91308e-17	children	GSE109142	103.442	-0.29269	0.000300311	0.00148195	children	GSE117993	7.32142	-0.532125	1.40801e-08	1.22743e-07	adults	GSE59071	6.66812	-0.171556	0.0019723	0.0154276	adults	GSE67106	protein_coding
ENSG00000197442	MAP3K5	4	4	up	1	1	1	1	1596.97	0.190743	0.00121405	0.00282257	children	GSE109142	470.676	0.426453	0.000384735	0.00184448	children	GSE117993	8.73393	0.595831	1.75272e-10	2.37395e-09	adults	GSE59071	10.6797	0.708222	1.59666e-05	0.000425466	adults	GSE67106	protein_coding
ENSG00000197444	OGDHL	-3	3	down	-1	-1	-1	0	47.4572	-0.754641	0.000561414	0.00136973	children	GSE109142	22.7499	-0.819088	1.23353e-05	8.88057e-05	children	GSE117993	6.24056	-0.370704	3.21112e-08	2.57384e-07	adults	GSE59071	NA	NA	NA	NA	NA	NA	protein_coding
ENSG00000197448	GSTK1	-4	4	down	-1	-1	-1	-1	5321.67	-0.334884	3.91166e-08	1.54081e-07	children	GSE109142	2199.69	-0.263294	0.000369132	0.00177721	children	GSE117993	9.81454	-0.238328	0.000676352	0.00209712	adults	GSE59071	14.7378	-0.391111	0.0029416	0.0209974	adults	GSE67106	protein_coding
ENSG00000197451	HNRNPAB	-3	3	down	-1	-1	-1	0	7120.54	-0.540777	4.88092e-17	4.01943e-16	children	GSE109142	2649.59	-0.197422	0.00456263	0.0154383	children	GSE117993	11.0576	-0.289828	3.51689e-05	0.000145103	adults	GSE59071	NA	NA	NA	NA	NA	NA	protein_coding
ENSG00000197457	STMN3	4	4	up	1	1	1	1	649.833	1.2244	4.11862e-33	1.20551e-31	children	GSE109142	207.546	0.647775	1.24532e-09	2.20504e-08	children	GSE117993	7.39095	0.23282	0.00190196	0.0053138	adults	GSE59071	7.86719	0.774889	2.76781e-08	1.65313e-05	adults	GSE67106	protein_coding
ENSG00000197461	PDGFA	-3	3	down	-1	-1	-1	0	749.008	-0.723905	3.57268e-16	2.74322e-15	children	GSE109142	323.498	-0.454381	1.54227e-06	1.38202e-05	children	GSE117993	8.68175	-0.313965	0.0198282	0.0419259	adults	GSE59071	NA	NA	NA	NA	NA	NA	protein_coding
ENSG00000197465	GYPE	2	2	up	1	0	1	0	16.7199	1.2081	5.17496e-08	2.01607e-07	children	GSE109142	5.16341	0.322696	0.103802	0.199624	NA	NA	5.43597	0.207048	0.0116882	0.0264615	adults	GSE59071	6.20062	0.203333	0.0204784	0.0917723	NA	NA	protein_coding
ENSG00000197471	SPN	2	2	up	1	0	1	0	779.16	0.629444	2.32796e-07	8.50381e-07	children	GSE109142	254.31	0.210197	0.0469019	0.106581	NA	NA	6.57021	0.247274	0.0121747	0.0274435	adults	GSE59071	7.21938	0.179556	0.0703384	0.222353	NA	NA	protein_coding
ENSG00000197476	AC034105.1	2	2	up	1	0	1	0	24.0404	1.83958	1.81017e-09	8.03959e-09	children	GSE109142	7.55345	-0.688666	0.476471	0.621448	NA	NA	13.4959	1.43583	3.269e-12	6.60404e-11	adults	GSE59071	NA	NA	NA	NA	NA	NA	processed_pseudogene
ENSG00000197496	SLC2A10	-2	2	down	-1	-1	0	0	887.88	-0.944519	5.59913e-22	6.8094e-21	children	GSE109142	306.207	-0.746613	4.23389e-10	8.15926e-09	children	GSE117993	8.60651	0.0897119	0.389869	0.498489	NA	NA	NA	NA	NA	NA	NA	NA	protein_coding
ENSG00000197497	ZNF665	-3	3	down	-1	-1	-1	0	84.9909	-0.267019	0.0094478	0.0187874	children	GSE109142	44.7932	-0.562175	6.10977e-06	4.75208e-05	children	GSE117993	4.17211	-0.190469	0.00448443	0.0113995	adults	GSE59071	NA	NA	NA	NA	NA	NA	protein_coding
ENSG00000197506	SLC28A3	3	3	up	1	1	1	0	368.673	1.83828	2.96492e-27	5.35123e-26	children	GSE109142	78.0759	1.4335	1.26769e-14	5.87713e-13	children	GSE117993	7.35041	1.53794	4.22063e-13	1.07248e-11	adults	GSE59071	NA	NA	NA	NA	NA	NA	protein_coding
ENSG00000197532	OR6Y1	-2	2	down	0	-1	0	-1	15.8032	0.0808514	0.511499	0.625116	NA	NA	6.6016	-0.767186	2.35355e-06	2.02406e-05	children	GSE117993	5.39849	0.0454576	0.570461	0.66644	NA	NA	6.32531	-0.260889	0.00389151	0.0260888	adults	GSE67106	protein_coding
ENSG00000197535	MYO5A	3	3	up	1	1	1	0	1076.38	0.954571	6.32505e-18	5.59673e-17	children	GSE109142	288.427	0.627856	4.99389e-05	0.000306175	children	GSE117993	6.98321	0.901106	1.23586e-06	6.91038e-06	adults	GSE59071	NA	NA	NA	NA	NA	NA	protein_coding
ENSG00000197536	C5orf56	3	3	up	1	1	1	0	531.752	1.14159	5.92812e-55	1.11366e-52	children	GSE109142	162.628	0.387709	1.27489e-05	9.13028e-05	children	GSE117993	8.17241	0.288676	0.000431845	0.0013977	adults	GSE59071	8.32656	0.0833333	0.652551	0.825381	NA	NA	lncRNA
ENSG00000197548	ATG7	2	2	up	0	1	1	0	889.728	0.086129	0.0858438	0.137518	NA	NA	310.441	0.282137	0.000345224	0.00167456	children	GSE117993	8.02696	0.27275	0.000454754	0.00146414	adults	GSE59071	NA	NA	NA	NA	NA	NA	protein_coding
ENSG00000197549	PRAMENP	2	2	up	1	1	0	0	22.2852	0.795653	0.00840714	0.0168934	children	GSE109142	11.2639	1.07209	0.000504347	0.00234265	children	GSE117993	NA	NA	NA	NA	NA	NA	NA	NA	NA	NA	NA	NA	transcribed_unprocessed_pseudogene
ENSG00000197557	TTC30A	-2	2	down	-1	0	-1	0	266.797	-0.698395	2.15648e-20	2.30735e-19	children	GSE109142	80.2894	-0.155121	0.0229866	0.059704	NA	NA	6.38835	-0.410449	5.7248e-07	3.4644e-06	adults	GSE59071	6.70344	-0.199778	0.0108782	0.0568418	NA	NA	protein_coding
ENSG00000197562	RAB40C	-3	3	down	-1	-1	-1	0	846.389	-0.711444	9.102e-30	2.03119e-28	children	GSE109142	392.456	-0.565944	1.58486e-14	7.1819e-13	children	GSE117993	8.65944	-0.498799	5.12705e-11	7.8149e-10	adults	GSE59071	NA	NA	NA	NA	NA	NA	protein_coding
ENSG00000197563	PIGN	-2	2	down	-1	0	-1	0	1596.45	-0.647367	1.35365e-21	1.59175e-20	children	GSE109142	495.345	-0.150951	0.0669108	0.141371	NA	NA	7.94648	-0.315966	0.0222581	0.0463351	adults	GSE59071	7.40313	-0.0924444	0.446113	0.68081	NA	NA	protein_coding
ENSG00000197566	ZNF624	-2	2	down	-1	0	-1	0	141.782	-0.287094	0.000372853	0.000931893	children	GSE109142	46.8918	-0.148236	0.291874	0.437825	NA	NA	6.53515	-0.354482	4.6148e-09	4.48728e-08	adults	GSE59071	NA	NA	NA	NA	NA	NA	protein_coding
ENSG00000197568	HHLA3	-3	3	down	-1	-1	-1	0	106.411	-0.269233	0.000188713	0.00049245	children	GSE109142	47.0739	-0.265286	0.0166161	0.0456601	children	GSE117993	6.53499	-0.327548	0.000104372	0.000389892	adults	GSE59071	NA	NA	NA	NA	NA	NA	protein_coding
ENSG00000197576	HOXA4	-2	2	down	0	-1	-1	0	35.2717	0.222938	0.121214	0.186202	NA	NA	16.2902	-0.663111	3.5883e-06	2.94653e-05	children	GSE117993	6.02398	-0.667071	2.9207e-11	4.73257e-10	adults	GSE59071	NA	NA	NA	NA	NA	NA	protein_coding
ENSG00000197579	TOPORS	-2	2	down	-1	0	-1	0	723.029	-0.324542	5.60715e-15	3.92651e-14	children	GSE109142	222.605	-0.0531787	0.370715	0.521194	NA	NA	7.17602	-0.151747	0.00874369	0.020549	adults	GSE59071	NA	NA	NA	NA	NA	NA	protein_coding
ENSG00000197584	KCNMB2	-3	3	down	-1	-1	-1	0	12.5652	-1.5216	1.17944e-10	5.77601e-10	children	GSE109142	6.13193	-1.4446	1.32557e-08	1.89984e-07	children	GSE117993	4.87815	-0.173322	0.00991797	0.0229344	adults	GSE59071	6.22813	-0.121556	0.125723	0.325108	NA	NA	protein_coding
ENSG00000197586	ENTPD6	-2	2	down	-1	-1	0	0	4347.37	-0.467143	1.47086e-10	7.14672e-10	children	GSE109142	1871.91	-0.349399	4.00247e-08	5.18409e-07	children	GSE117993	9.20547	-0.184829	0.0662292	0.117727	NA	NA	NA	NA	NA	NA	NA	NA	protein_coding
ENSG00000197594	ENPP1	-4	4	down	-1	-1	-1	-1	328.792	-1.16651	1.25255e-22	1.60471e-21	children	GSE109142	145.322	-0.559331	5.63288e-06	4.41432e-05	children	GSE117993	7.7957	-1.80103	3.08238e-16	1.62128e-14	adults	GSE59071	8.40844	-1.14533	6.30414e-05	0.00114752	adults	GSE67106	protein_coding
ENSG00000197601	FAR1	-3	3	down	-1	0	-1	-1	3488.67	-0.29379	1.99386e-05	5.892e-05	children	GSE109142	1122.24	0.119242	0.310858	0.458451	NA	NA	8.53491	-0.476978	2.38663e-09	2.46344e-08	adults	GSE59071	9.44375	-0.430222	0.000537904	0.00568086	adults	GSE67106	protein_coding
ENSG00000197608	ZNF841	2	2	up	1	0	1	0	496.81	0.764833	1.98457e-19	1.9682e-18	children	GSE109142	149.689	0.0931961	0.508565	0.649789	NA	NA	7.19655	0.324665	0.00447033	0.0113721	adults	GSE59071	NA	NA	NA	NA	NA	NA	protein_coding
ENSG00000197619	ZNF615	-3	3	down	-1	-1	-1	0	215.469	-0.720501	1.00921e-21	1.20055e-20	children	GSE109142	74.7731	-0.450062	0.000262922	0.00132091	children	GSE117993	5.54736	-0.66005	6.28728e-08	4.74009e-07	adults	GSE59071	8.35781	-0.145333	0.235774	0.477647	NA	NA	protein_coding
ENSG00000197620	CXorf40A	-2	2	down	-1	-1	0	0	567.644	-0.495721	2.43022e-19	2.39437e-18	children	GSE109142	250.407	-0.257665	0.00852531	0.026172	children	GSE117993	7.21724	-0.130457	0.036953	0.0719049	NA	NA	NA	NA	NA	NA	NA	NA	protein_coding
ENSG00000197622	CDC42SE1	3	3	up	1	1	1	0	3361.59	0.574491	1.3225e-24	1.97466e-23	children	GSE109142	1086.43	0.349194	4.84753e-06	3.86265e-05	children	GSE117993	8.57367	0.564099	2.15021e-08	1.79064e-07	adults	GSE59071	8.65437	0.317111	0.014861	0.0724617	NA	NA	protein_coding
ENSG00000197629	MPEG1	2	2	up	1	0	1	0	4067.48	0.487009	1.63614e-06	5.47129e-06	children	GSE109142	1426.61	0.107585	0.209135	0.343132	NA	NA	9.32237	0.643087	0.0189646	0.0403603	adults	GSE59071	11.0347	0.300667	0.172928	0.397756	NA	NA	protein_coding
ENSG00000197632	SERPINB2	2	2	up	1	0	1	0	6.62037	4.25042	6.90543e-09	2.91047e-08	children	GSE109142	0.983861	2.58229	0.000188527	0.000987822	NA	NA	5.56404	0.632875	0.0136266	0.0302991	adults	GSE59071	NA	NA	NA	NA	NA	NA	protein_coding
ENSG00000197635	DPP4	-4	4	down	-1	-1	-1	-1	756.889	-1.82912	5.64938e-37	2.28993e-35	children	GSE109142	343.57	-0.883147	2.95258e-09	4.83622e-08	children	GSE117993	8.9997	-0.719926	0.00222683	0.00610552	adults	GSE59071	9.82531	-1.10622	5.30634e-06	0.000206079	adults	GSE67106	protein_coding
ENSG00000197646	PDCD1LG2	4	4	up	1	1	1	1	155.993	1.73032	1.00386e-38	4.69207e-37	children	GSE109142	46.038	1.02326	1.74008e-10	3.61208e-09	children	GSE117993	6.82012	1.35097	4.43163e-09	4.31927e-08	adults	GSE59071	6.38969	0.419556	2.61539e-05	0.000601798	adults	GSE67106	protein_coding
ENSG00000197696	NMB	2	2	up	1	0	1	0	71.9637	0.305278	0.017073	0.0321709	children	GSE109142	25.9069	0.133794	0.382361	0.532511	NA	NA	6.69683	0.165164	0.00978989	0.0226934	adults	GSE59071	NA	NA	NA	NA	NA	NA	protein_coding
ENSG00000197705	KLHL14	3	3	up	1	1	1	0	68.5917	1.44629	1.40919e-09	6.32123e-09	children	GSE109142	17.4966	0.653506	0.00823136	0.0254133	children	GSE117993	5.39056	0.242889	0.00530696	0.0132124	adults	GSE59071	6.35031	-0.0924444	0.0818981	0.246563	NA	NA	protein_coding
ENSG00000197721	CR1L	3	3	up	1	1	1	0	9.00784	1.88367	2.59424e-08	1.03873e-07	children	GSE109142	3.88337	1.20395	0.00132413	0.00538929	children	GSE117993	5.10613	0.950164	5.74525e-08	4.36385e-07	adults	GSE59071	NA	NA	NA	NA	NA	NA	protein_coding
ENSG00000197724	PHF2	-2	2	down	-1	-1	0	0	1462.88	-0.249482	2.12237e-10	1.01791e-09	children	GSE109142	450.605	-0.241512	1.08843e-10	2.35676e-09	children	GSE117993	8.3236	-0.0663906	0.209107	0.303528	NA	NA	NA	NA	NA	NA	NA	NA	protein_coding
ENSG00000197728	RPS26	-3	3	down	-1	-1	-1	0	5125.77	-0.947826	3.69368e-12	2.05307e-11	children	GSE109142	933.721	-0.68146	0.000493927	0.002298	children	GSE117993	11.3139	-0.449752	3.66514e-05	0.000150756	adults	GSE59071	15.2619	-0.6	0.0103893	0.0549911	NA	NA	protein_coding
ENSG00000197746	PSAP	2	2	up	0	1	1	0	36597.9	-0.103317	0.13148	0.199891	NA	NA	13595	0.337583	7.09669e-07	6.91023e-06	children	GSE117993	10.7517	0.172003	0.0065154	0.0158536	adults	GSE59071	13.3016	0.246889	0.130596	0.333047	NA	NA	protein_coding
ENSG00000197747	S100A10	-2	2	down	-1	-1	0	0	16824.9	-0.817466	4.32721e-19	4.17805e-18	children	GSE109142	7024.49	-0.475102	0.000160206	0.000856772	children	GSE117993	12.6219	0.113457	0.16762	0.254026	NA	NA	NA	NA	NA	NA	NA	NA	protein_coding
ENSG00000197756	RPL37A	-2	2	down	-1	-1	0	0	10884.1	-0.737615	3.10913e-12	1.74128e-11	children	GSE109142	6166.29	-0.584807	0.000136459	0.0007441	children	GSE117993	8.61825	0.125369	0.15968	0.244088	NA	NA	17.1916	-0.174889	0.0487468	0.171636	NA	NA	protein_coding
ENSG00000197766	CFD	-2	2	down	0	0	-1	-1	NA	NA	NA	NA	NA	NA	NA	NA	NA	NA	NA	NA	8.25458	-0.294736	0.00933109	0.0217558	adults	GSE59071	13.5659	-0.812222	0.00207455	0.0160654	adults	GSE67106	protein_coding
ENSG00000197779	ZNF81	-2	2	down	-1	0	-1	0	272.111	-0.211094	0.0132828	0.0256006	children	GSE109142	67.9483	0.0877661	0.521709	0.661731	NA	NA	6.23829	-0.395748	1.72195e-08	1.46463e-07	adults	GSE59071	6.545	-0.124222	0.0455157	0.163398	NA	NA	protein_coding
ENSG00000197794	IGKV7-3	2	2	up	1	1	0	0	15.6183	2.58817	1.42371e-14	9.65153e-14	children	GSE109142	5.35054	1.8858	6.05974e-11	1.38494e-09	children	GSE117993	NA	NA	NA	NA	NA	NA	NA	NA	NA	NA	NA	NA	IG_V_pseudogene
ENSG00000197798	FAM118B	-2	2	down	-1	0	-1	0	1081.72	-0.473278	2.65036e-14	1.75888e-13	children	GSE109142	405.594	-0.0835981	0.12236	0.227181	NA	NA	9.27941	-0.547085	1.19409e-06	6.69897e-06	adults	GSE59071	9.14594	-0.275333	0.0183728	0.0847585	NA	NA	protein_coding
ENSG00000197818	SLC9A8	-2	2	down	-1	-1	0	0	1136.52	-0.157733	0.00213555	0.00477056	children	GSE109142	380.85	-0.223525	3.1633e-05	0.000204355	children	GSE117993	8.58902	-0.122048	0.122703	0.19675	NA	NA	NA	NA	NA	NA	NA	NA	protein_coding
ENSG00000197822	OCLN	-4	4	down	-1	-1	-1	-1	1295.36	-1.10961	4.75093e-23	6.31867e-22	children	GSE109142	510.219	-0.525201	1.09724e-06	1.01925e-05	children	GSE117993	10.0183	-1.1416	7.98282e-06	3.77798e-05	adults	GSE59071	8.85063	-0.471556	0.000529241	0.00561667	adults	GSE67106	protein_coding
ENSG00000197841	ZNF181	-3	3	down	-1	-1	-1	0	326.655	-0.43534	1.70278e-10	8.22347e-10	children	GSE109142	120.41	-0.253459	0.00948391	0.0286513	children	GSE117993	6.08307	-0.467538	1.58722e-11	2.77781e-10	adults	GSE59071	7.48813	-0.0862222	0.416378	0.656291	NA	NA	protein_coding
ENSG00000197857	ZNF44	-3	3	down	-1	-1	-1	0	424.129	-0.436973	4.71154e-13	2.8328e-12	children	GSE109142	175.565	-0.583921	9.84363e-20	1.04778e-17	children	GSE117993	6.27804	-0.541234	4.47632e-11	6.92175e-10	adults	GSE59071	7.41219	-0.223111	0.00985064	0.0527643	NA	NA	protein_coding
ENSG00000197860	SGTB	3	3	up	1	1	1	0	344.623	1.12942	7.79163e-26	1.27335e-24	children	GSE109142	88.3657	0.664418	4.177e-07	4.28587e-06	children	GSE117993	6.26769	0.709941	6.64816e-07	3.95497e-06	adults	GSE59071	NA	NA	NA	NA	NA	NA	protein_coding
ENSG00000197863	ZNF790	-2	2	down	-1	0	-1	0	121.568	-0.338177	0.000204861	0.000531678	children	GSE109142	41.2823	0.0538708	0.664109	0.777506	NA	NA	5.86915	-0.329604	6.54805e-06	3.16009e-05	adults	GSE59071	7.34531	-0.15	0.0704177	0.222541	NA	NA	protein_coding
ENSG00000197872	FAM49A	4	4	up	1	1	1	1	661.041	1.66007	9.10015e-36	3.31706e-34	children	GSE109142	191.44	1.23725	5.58106e-17	3.76865e-15	children	GSE117993	7.70861	1.38029	3.48991e-09	3.47673e-08	adults	GSE59071	9.10406	1.67889	4.37617e-06	0.000182714	adults	GSE67106	protein_coding
ENSG00000197879	MYO1C	-2	2	down	-1	0	-1	0	7615.91	-0.374282	1.98097e-10	9.51989e-10	children	GSE109142	2705.64	0.0814981	0.435723	0.584043	NA	NA	10.3159	-0.216975	0.000565845	0.00178696	adults	GSE59071	NA	NA	NA	NA	NA	NA	protein_coding
ENSG00000197892	KIF13B	-2	2	down	-1	0	-1	0	4562.1	-0.573257	1.05951e-07	4.00273e-07	children	GSE109142	1353.45	-0.12712	0.151126	0.267714	NA	NA	9.2471	-0.37161	0.00252307	0.00683468	adults	GSE59071	13.1609	-0.446	0.0113479	0.0587026	NA	NA	protein_coding
ENSG00000197893	NRAP	-2	2	down	-1	0	-1	0	106.535	-0.900673	0.000634426	0.00153595	children	GSE109142	42.7103	-0.234133	0.280779	0.425654	NA	NA	5.55161	-0.184357	0.0046998	0.0118829	adults	GSE59071	NA	NA	NA	NA	NA	NA	protein_coding
ENSG00000197894	ADH5	-2	2	down	-1	0	-1	0	3358.42	-0.767273	1.90675e-47	1.89102e-45	children	GSE109142	1371.02	-0.105705	0.0539171	0.119023	NA	NA	8.66336	-0.398508	1.87084e-06	1.00886e-05	adults	GSE59071	NA	NA	NA	NA	NA	NA	protein_coding
ENSG00000197905	TEAD4	3	3	up	1	1	1	0	279.234	0.865393	4.45911e-14	2.91127e-13	children	GSE109142	80.889	0.764427	5.27485e-07	5.29924e-06	children	GSE117993	7.57814	0.57106	8.34666e-15	3.1974e-13	adults	GSE59071	NA	NA	NA	NA	NA	NA	protein_coding
ENSG00000197912	SPG7	-3	3	down	0	-1	-1	-1	2578	-0.0858716	0.123845	0.189767	NA	NA	1084.56	-0.364223	2.20936e-12	6.75219e-11	children	GSE117993	7.66365	-0.2817	1.03866e-05	4.79487e-05	adults	GSE59071	8.55969	-0.495556	0.000531348	0.00563232	adults	GSE67106	protein_coding
ENSG00000197930	ERO1A	3	3	up	1	1	1	0	7878.69	1.63098	2.25383e-18	2.05575e-17	children	GSE109142	1810.57	2.61963	3.29575e-37	3.12804e-34	children	GSE117993	10.45	0.967187	1.46382e-05	6.57084e-05	adults	GSE59071	NA	NA	NA	NA	NA	NA	protein_coding
ENSG00000197933	ZNF823	-3	3	down	-1	-1	-1	0	278.063	-0.710969	6.30376e-23	8.29918e-22	children	GSE109142	112.519	-0.357601	1.05826e-06	9.86051e-06	children	GSE117993	6.80169	-0.629623	9.40996e-08	6.79411e-07	adults	GSE59071	NA	NA	NA	NA	NA	NA	protein_coding
ENSG00000197937	ZNF347	-2	2	down	0	-1	-1	0	333.923	-0.161858	0.0691814	0.113525	NA	NA	134.148	-0.617279	9.01951e-07	8.55339e-06	children	GSE117993	6.13256	-0.364837	0.000587698	0.00184907	adults	GSE59071	7.87875	-0.000888889	0.989656	0.995119	NA	NA	protein_coding
ENSG00000197943	PLCG2	2	2	up	1	1	0	0	2006.78	1.41799	1.2503e-23	1.7411e-22	children	GSE109142	526.644	0.659355	3.44394e-06	2.84439e-05	children	GSE117993	10.6001	0.111824	0.0812069	0.13979	NA	NA	8.59313	0.461556	0.0271799	0.11307	NA	NA	protein_coding
ENSG00000197958	RPL12	-2	2	down	-1	-1	0	0	14303.6	-0.566366	4.96521e-10	2.31136e-09	children	GSE109142	6816.85	-0.409976	0.0014491	0.00582041	children	GSE117993	11.55	0.151105	0.0645862	0.115167	NA	NA	NA	NA	NA	NA	NA	NA	protein_coding
ENSG00000197959	DNM3	2	2	up	1	1	0	0	85.8662	1.01771	1.22266e-11	6.50186e-11	children	GSE109142	22.8224	0.917543	1.4432e-07	1.647e-06	children	GSE117993	5.89245	0.084651	0.183497	0.273374	NA	NA	7.03437	0.304	0.0137001	0.0679542	NA	NA	protein_coding
ENSG00000197977	ELOVL2	3	3	up	1	1	1	0	26.6023	1.27241	4.05695e-05	0.000115417	children	GSE109142	5.78237	1.55682	1.47233e-06	1.3277e-05	children	GSE117993	5.22847	0.450534	0.000835136	0.00253867	adults	GSE59071	NA	NA	NA	NA	NA	NA	protein_coding
ENSG00000197993	KEL	2	2	up	1	1	0	0	26.2781	1.78006	0.00018615	0.000486185	children	GSE109142	6.2032	1.01288	0.0179382	0.0486652	children	GSE117993	5.68416	0.123348	0.134803	0.212559	NA	NA	NA	NA	NA	NA	NA	NA	protein_coding
ENSG00000198018	ENTPD7	4	4	up	1	1	1	1	1371.18	0.404605	4.79062e-06	1.52413e-05	children	GSE109142	351.228	0.798291	4.11793e-09	6.55339e-08	children	GSE117993	8.88949	0.505718	3.47573e-07	2.22178e-06	adults	GSE59071	7.66781	0.681111	4.79762e-05	0.000932389	adults	GSE67106	protein_coding
ENSG00000198019	FCGR1B	4	4	up	1	1	1	1	66.7534	2.71517	4.04662e-25	6.28464e-24	children	GSE109142	38.3539	2.07241	1.77725e-09	3.04998e-08	children	GSE117993	6.31086	1.49405	3.06611e-07	1.98632e-06	adults	GSE59071	9.62187	1.24378	0.00803106	0.0451708	adults	GSE67106	protein_coding
ENSG00000198034	RPS4X	-2	2	down	-1	-1	0	0	24803.8	-0.613436	1.79882e-09	7.99281e-09	children	GSE109142	10432.1	-0.269484	0.0153298	0.0427687	children	GSE117993	10.9942	-0.114255	0.216502	0.31227	NA	NA	NA	NA	NA	NA	NA	NA	protein_coding
ENSG00000198039	ZNF273	-2	2	down	0	-1	-1	0	166.321	0.0830879	0.271912	0.373697	NA	NA	63.5992	-0.343465	0.000306229	0.00150659	children	GSE117993	6.77445	-0.255604	0.00964202	0.0224061	adults	GSE59071	NA	NA	NA	NA	NA	NA	protein_coding
ENSG00000198042	MAK16	2	2	up	1	0	1	0	526.283	0.187414	0.00168016	0.00382187	children	GSE109142	163.871	0.0736372	0.321922	0.470121	NA	NA	7.10102	0.386421	0.000287381	0.000972126	adults	GSE59071	NA	NA	NA	NA	NA	NA	protein_coding
ENSG00000198049	AVPR1B	-2	2	down	-1	-1	0	0	28.3695	-1.64353	3.59435e-14	2.36049e-13	children	GSE109142	13.7798	-0.779173	0.000586857	0.00266185	children	GSE117993	5.31008	-0.175473	0.0335265	0.0661119	NA	NA	6.19313	-0.127111	0.0414704	0.152913	NA	NA	protein_coding
ENSG00000198053	SIRPA	3	3	up	1	1	1	0	2135.6	0.821475	1.30466e-16	1.03871e-15	children	GSE109142	642.561	0.679889	7.4195e-11	1.66345e-09	children	GSE117993	8.26632	0.596641	2.40328e-05	0.000102767	adults	GSE59071	NA	NA	NA	NA	NA	NA	protein_coding
ENSG00000198055	GRK6	4	4	up	1	1	1	1	1785.16	0.167323	0.00432732	0.0091613	children	GSE109142	624.38	0.377327	1.45079e-09	2.52912e-08	children	GSE117993	8.16953	0.255249	0.000190814	0.000673287	adults	GSE59071	10.1181	0.364222	0.000359389	0.00417397	adults	GSE67106	protein_coding
ENSG00000198060	MARCH5	-2	2	down	-1	0	-1	0	1043.92	-0.415015	1.02812e-18	9.65488e-18	children	GSE109142	384.189	0.085485	0.468353	0.613835	NA	NA	7.73233	-0.424633	5.55987e-08	4.23891e-07	adults	GSE59071	6.98406	-0.0433333	0.572331	0.773897	NA	NA	protein_coding
ENSG00000198074	AKR1B10	-4	4	down	-1	-1	-1	-1	1735.52	-1.0925	8.07306e-09	3.38362e-08	children	GSE109142	801.601	-0.831409	4.28294e-06	3.45792e-05	children	GSE117993	8.56706	-1.47294	7.82319e-06	3.70872e-05	adults	GSE59071	13.0041	-1.34511	2.66004e-05	0.000610261	adults	GSE67106	protein_coding
ENSG00000198087	CD2AP	-3	3	down	-1	0	-1	-1	5044.69	-0.842586	3.39976e-21	3.88098e-20	children	GSE109142	1535.95	-0.0390152	0.679775	0.788731	NA	NA	10.5	-0.648292	8.17038e-07	4.74358e-06	adults	GSE59071	8.74906	-0.615778	0.000205072	0.00276396	adults	GSE67106	protein_coding
ENSG00000198088	NUP62CL	2	2	up	0	1	1	0	72.071	0.0397812	0.717241	0.805212	NA	NA	21.0619	0.496127	0.000241283	0.00122644	children	GSE117993	5.92742	0.222056	0.0212654	0.0445786	adults	GSE59071	7.62875	0.233556	0.0456838	0.163852	NA	NA	protein_coding
ENSG00000198093	ZNF649	-3	3	down	-1	-1	-1	0	226.474	-0.955957	1.68016e-44	1.28983e-42	children	GSE109142	81.7278	-0.497496	6.96235e-07	6.79102e-06	children	GSE117993	6.88931	-0.343808	0.000254056	0.000870712	adults	GSE59071	NA	NA	NA	NA	NA	NA	protein_coding
ENSG00000198099	ADH4	-2	2	down	-1	0	-1	0	15.6107	-1.26107	3.00303e-08	1.19604e-07	children	GSE109142	9.55551	-0.601731	0.057899	0.12587	NA	NA	4.68731	-0.275502	0.00315137	0.00833644	adults	GSE59071	6.71219	-0.303333	0.130761	0.333268	NA	NA	protein_coding
ENSG00000198108	CHSY3	3	3	up	1	1	1	0	62.6277	1.26222	9.86293e-18	8.61215e-17	children	GSE109142	15.2973	0.742732	6.14776e-05	0.00036852	children	GSE117993	4.92619	0.229029	0.00436439	0.0111361	adults	GSE59071	NA	NA	NA	NA	NA	NA	protein_coding
ENSG00000198125	MB	-4	4	down	-1	-1	-1	-1	129.472	-1.56497	4.08856e-12	2.26514e-11	children	GSE109142	74.4627	-0.521376	0.00892844	0.0272163	children	GSE117993	6.70629	-1.01536	2.11343e-11	3.57277e-10	adults	GSE59071	8.46844	-0.877556	0.00756861	0.0431329	adults	GSE67106	protein_coding
ENSG00000198130	HIBCH	-2	2	down	-1	0	-1	0	1185.73	-0.588973	1.1435e-07	4.30672e-07	children	GSE109142	519.306	-0.1661	0.182812	0.310023	NA	NA	7.51196	-0.985491	1.51511e-11	2.66794e-10	adults	GSE59071	7.9375	-0.193556	0.0655277	0.211954	NA	NA	protein_coding
ENSG00000198157	HMGN5	-3	3	down	-1	-1	-1	0	247.688	-0.772792	3.20635e-15	2.28921e-14	children	GSE109142	91.2961	-0.298033	0.00573534	0.0187455	children	GSE117993	5.48476	-0.499201	1.51224e-07	1.0447e-06	adults	GSE59071	NA	NA	NA	NA	NA	NA	protein_coding
ENSG00000198160	MIER1	-4	4	down	-1	-1	-1	-1	2137.32	-0.864416	1.84442e-48	1.99642e-46	children	GSE109142	709.693	-0.241869	0.000328347	0.00160316	children	GSE117993	8.69488	-0.734798	2.549e-17	1.80322e-15	adults	GSE59071	10.7006	-0.572889	2.78468e-05	0.000628933	adults	GSE67106	protein_coding
ENSG00000198162	MAN1A2	3	3	up	1	1	1	0	2277.99	0.287802	0.000248571	0.000637959	children	GSE109142	555.472	0.485719	3.05804e-05	0.000198494	children	GSE117993	8.92307	0.349728	5.76413e-06	2.8132e-05	adults	GSE59071	NA	NA	NA	NA	NA	NA	protein_coding
ENSG00000198171	DDRGK1	-2	2	down	-1	-1	0	0	1247.13	-0.37047	3.14205e-10	1.48441e-09	children	GSE109142	598.938	-0.426188	0.00271472	0.00995134	children	GSE117993	7.98269	-0.0745626	0.184745	0.27481	NA	NA	9.34437	0.082	0.40663	0.648298	NA	NA	protein_coding
ENSG00000198182	ZNF607	-4	4	down	-1	-1	-1	-1	179.14	-0.458435	2.0096e-10	9.65276e-10	children	GSE109142	64.0428	-0.436646	7.1347e-07	6.93735e-06	children	GSE117993	5.83447	-0.535075	8.87384e-10	1.01217e-08	adults	GSE59071	10.1841	-0.386889	0.000202765	0.00274239	adults	GSE67106	protein_coding
ENSG00000198185	ZNF334	-2	2	down	0	-1	-1	0	110.894	-0.0519637	0.742829	0.825331	NA	NA	46.6746	-0.835377	3.83597e-11	9.11457e-10	children	GSE117993	5.54204	-0.384372	4.2601e-05	0.000172709	adults	GSE59071	NA	NA	NA	NA	NA	NA	protein_coding
ENSG00000198189	HSD17B11	-3	3	down	-1	-1	-1	0	4233.48	-1.35671	4.45155e-37	1.8176e-35	children	GSE109142	1887.85	-0.535059	4.67866e-07	4.76342e-06	children	GSE117993	10.5856	-1.1042	3.06004e-15	1.28382e-13	adults	GSE59071	NA	NA	NA	NA	NA	NA	protein_coding
ENSG00000198211	AC092143.1	2	2	up	1	0	1	0	4.87662	4.47272	2.24254e-05	6.58803e-05	children	GSE109142	2.08156	-1.45026	0.317296	0.465354	NA	NA	8.2667	0.220152	5.72221e-05	0.000226027	adults	GSE59071	NA	NA	NA	NA	NA	NA	protein_coding
ENSG00000198216	CACNA1E	2	2	up	1	1	0	0	36.3466	1.58812	5.97935e-11	3.00043e-10	children	GSE109142	17.6058	1.32587	0.000236556	0.00120439	children	GSE117993	5.77019	0.167582	0.0247006	0.0507689	NA	NA	NA	NA	NA	NA	NA	NA	protein_coding
ENSG00000198218	QRICH1	2	2	up	1	1	0	0	2052.66	0.263233	3.94499e-12	2.18747e-11	children	GSE109142	686.474	0.225841	0.00412941	0.0142002	children	GSE117993	9.42668	0.0150936	0.811514	0.86508	NA	NA	10.3225	0.0293333	0.652956	0.825528	NA	NA	protein_coding
ENSG00000198221	AFDN-DT	-2	2	down	0	0	-1	-1	32.7409	0.0135077	0.950597	0.967915	NA	NA	28.4763	-0.624096	0.0794326	0.1622	NA	NA	6.25724	-0.4252	6.28105e-08	4.73716e-07	adults	GSE59071	7.23031	-0.610444	1.83618e-05	0.000474611	adults	GSE67106	lncRNA
ENSG00000198223	CSF2RA	3	3	up	1	1	1	0	354.037	1.20767	3.26282e-25	5.10591e-24	children	GSE109142	129.032	0.355353	0.00478786	0.0160778	children	GSE117993	6.69569	0.959768	5.3338e-08	4.08033e-07	adults	GSE59071	7.0975	0.427556	0.021308	0.0945191	NA	NA	protein_coding
ENSG00000198242	RPL23A	-2	2	down	-1	-1	0	0	9604.94	-0.356903	0.000509161	0.0012505	children	GSE109142	4010.13	-0.471553	0.00188813	0.00730455	children	GSE117993	11.6074	-0.0810565	0.212312	0.307362	NA	NA	10.8119	0.172667	0.111162	0.300693	NA	NA	protein_coding
ENSG00000198258	UBL5	-2	2	down	-1	0	-1	0	1975.8	-0.592412	3.6147e-10	1.69969e-09	children	GSE109142	977.158	-0.141532	0.269227	0.41288	NA	NA	9.91503	-0.117166	0.0119288	0.026946	adults	GSE59071	14.4403	-0.116667	0.066722	0.214445	NA	NA	protein_coding
ENSG00000198270	TMEM116	-2	2	down	-1	0	-1	0	143.02	-0.227091	0.0242671	0.0442936	children	GSE109142	61.0503	0.0545472	0.680407	0.789251	NA	NA	6.73468	-0.613187	1.84788e-07	1.25142e-06	adults	GSE59071	NA	NA	NA	NA	NA	NA	protein_coding
ENSG00000198286	CARD11	4	4	up	1	1	1	1	820.01	1.15538	4.57629e-13	2.75529e-12	children	GSE109142	235.161	0.574113	0.000443571	0.00209105	children	GSE117993	7.08571	0.956412	1.94647e-12	4.20865e-11	adults	GSE59071	7.37094	0.845556	5.12023e-06	0.000202176	adults	GSE67106	protein_coding
ENSG00000198298	ZNF485	-2	2	down	-1	0	-1	0	79.7938	-0.219303	0.00396632	0.00844875	children	GSE109142	28.727	-0.171849	0.114012	0.214999	NA	NA	6.91498	-0.297057	0.00112934	0.00332546	adults	GSE59071	NA	NA	NA	NA	NA	NA	protein_coding
ENSG00000198324	PHETA1	-2	2	down	-1	-1	0	0	759.256	-1.03275	2.12732e-48	2.29627e-46	children	GSE109142	326.777	-0.467144	1.11935e-07	1.3064e-06	children	GSE117993	7.51121	-0.0658182	0.189655	0.280633	NA	NA	NA	NA	NA	NA	NA	NA	protein_coding
ENSG00000198331	HYLS1	-3	3	down	-1	-1	-1	0	164.608	-0.303757	8.2911e-07	2.86475e-06	children	GSE109142	60.307	-0.191847	0.00427395	0.0146178	children	GSE117993	5.09517	-0.306595	0.000291426	0.000984006	adults	GSE59071	8.66219	0.0877778	0.373337	0.619329	NA	NA	protein_coding
ENSG00000198336	MYL4	2	2	up	1	1	0	0	6.32068	1.40707	5.45867e-07	1.92177e-06	children	GSE109142	2.07488	0.741164	0.00257896	0.00951393	children	GSE117993	5.43264	0.108683	0.0981212	0.163707	NA	NA	6.38281	0.0368889	0.532101	0.74512	NA	NA	protein_coding
ENSG00000198342	ZNF442	-2	2	down	-1	0	-1	0	77.5247	-0.474555	2.56995e-06	8.43093e-06	children	GSE109142	34.9751	-0.205968	0.149329	0.265418	NA	NA	6.05294	-0.331289	2.20406e-07	1.46911e-06	adults	GSE59071	NA	NA	NA	NA	NA	NA	protein_coding
ENSG00000198346	ZNF813	-4	4	down	-1	-1	-1	-1	227.977	-0.98081	1.69622e-34	5.52332e-33	children	GSE109142	87.3969	-0.5141	1.91629e-08	2.6714e-07	children	GSE117993	9.9964	-0.306603	1.11745e-05	5.12596e-05	adults	GSE59071	9.18094	-0.259333	0.00220537	0.0168595	adults	GSE67106	protein_coding
ENSG00000198353	HOXC4	3	3	up	1	1	0	1	23.6909	2.0177	8.85114e-19	8.35609e-18	children	GSE109142	6.15569	0.810125	0.000159519	0.000853364	children	GSE117993	NA	NA	NA	NA	NA	NA	7.42031	0.873333	6.71529e-05	0.00120445	adults	GSE67106	protein_coding
ENSG00000198355	PIM3	3	3	up	1	1	1	0	4023.21	0.8722	1.236e-17	1.0716e-16	children	GSE109142	1263.33	0.66121	2.39238e-09	4.00307e-08	children	GSE117993	7.88058	0.657775	1.2866e-11	2.30351e-10	adults	GSE59071	NA	NA	NA	NA	NA	NA	protein_coding
ENSG00000198363	ASPH	3	3	up	0	1	1	1	7249.8	0.0981889	0.31367	0.420757	NA	NA	1981.51	0.796792	5.10919e-13	1.7759e-11	children	GSE117993	8.56126	0.585132	8.87019e-10	1.01217e-08	adults	GSE59071	11.7384	0.703556	0.000258428	0.00325843	adults	GSE67106	protein_coding
ENSG00000198369	SPRED2	-3	3	down	-1	-1	-1	0	1413.77	-0.931795	6.73552e-43	4.49898e-41	children	GSE109142	479.831	-0.426567	5.26321e-05	0.000321131	children	GSE117993	9.08849	-0.553738	5.66385e-09	5.39114e-08	adults	GSE59071	NA	NA	NA	NA	NA	NA	protein_coding
ENSG00000198373	WWP2	-2	2	down	-1	0	-1	0	2629.45	-0.481668	1.79721e-17	1.53716e-16	children	GSE109142	959.409	-0.114454	0.0488261	0.109908	NA	NA	8.74262	-0.232123	0.000925371	0.00277885	adults	GSE59071	9.87094	-0.418889	0.0198638	0.0898264	NA	NA	protein_coding
ENSG00000198399	ITSN2	2	2	up	1	0	1	0	2426.17	0.4846	2.62838e-17	2.21536e-16	children	GSE109142	656.006	0.205722	0.125026	0.231076	NA	NA	8.32666	0.27074	2.05385e-05	8.92344e-05	adults	GSE59071	8.22937	0.355333	0.033939	0.132916	NA	NA	protein_coding
ENSG00000198416	ZNF658B	-2	2	down	-1	0	-1	0	65.8196	-0.596865	1.04788e-08	4.3518e-08	children	GSE109142	21.9289	-0.13931	0.385593	0.535828	NA	NA	5.77343	-0.322529	2.14733e-08	1.78971e-07	adults	GSE59071	NA	NA	NA	NA	NA	NA	transcribed_unprocessed_pseudogene
ENSG00000198417	MT1F	-3	3	down	-1	-1	-1	0	402.563	-2.46458	5.76808e-25	8.83527e-24	children	GSE109142	375.595	-2.0521	5.77538e-15	2.88921e-13	children	GSE117993	10.8462	-2.0876	2.88911e-19	3.29537e-17	adults	GSE59071	NA	NA	NA	NA	NA	NA	protein_coding
ENSG00000198429	ZNF69	-3	3	down	-1	-1	-1	0	244.921	-0.84343	4.43539e-15	3.13688e-14	children	GSE109142	94.7449	-0.59848	6.37856e-09	9.72959e-08	children	GSE117993	7.6415	-0.566128	3.55165e-08	2.81457e-07	adults	GSE59071	NA	NA	NA	NA	NA	NA	protein_coding
ENSG00000198435	NRARP	-4	4	down	-1	-1	-1	-1	3744.04	-1.17766	7.63921e-19	7.25752e-18	children	GSE109142	1607.48	-0.767396	3.08974e-11	7.46608e-10	children	GSE117993	8.93771	-0.625214	5.32504e-07	3.24511e-06	adults	GSE59071	14.0734	-1.072	0.000387868	0.0044252	adults	GSE67106	protein_coding
ENSG00000198464	ZNF480	-2	2	down	-1	0	-1	0	547.83	-0.276914	0.000341774	0.000859216	children	GSE109142	189.619	-0.0982054	0.342228	0.491549	NA	NA	8.52583	-0.793638	5.62094e-14	1.76386e-12	adults	GSE59071	8.67281	-0.177111	0.382613	0.627793	NA	NA	protein_coding
ENSG00000198467	TPM2	2	2	up	1	0	0	1	2398.2	0.355361	0.011322	0.0221292	children	GSE109142	955.21	0.161094	0.371138	0.521587	NA	NA	7.84769	0.269346	0.139943	0.219233	NA	NA	12.8966	1.092	0.000662608	0.00665842	adults	GSE67106	protein_coding
ENSG00000198478	SH3BGRL2	-3	3	down	-1	-1	-1	0	4330.75	-1.43576	1.08704e-31	2.83173e-30	children	GSE109142	1660.41	-0.611433	1.49722e-09	2.59417e-08	children	GSE117993	9.96663	-1.07969	2.6759e-07	1.75281e-06	adults	GSE59071	NA	NA	NA	NA	NA	NA	protein_coding
ENSG00000198482	ZNF808	-4	4	down	-1	-1	-1	-1	241.438	-0.384031	3.78001e-05	0.000107908	children	GSE109142	85.8406	-0.438751	0.000628797	0.00283104	children	GSE117993	7.92339	-0.676002	1.43941e-14	5.27514e-13	adults	GSE59071	10.3425	-0.787111	7.52101e-07	6.88824e-05	adults	GSE67106	protein_coding
ENSG00000198483	ANKRD35	2	2	up	1	0	0	1	56.8724	0.705605	1.68622e-08	6.87061e-08	children	GSE109142	23.06	-0.0364596	0.807455	0.878803	NA	NA	5.58483	0.0874367	0.111985	0.182504	NA	NA	9.61531	0.736889	0.000328365	0.00390929	adults	GSE67106	protein_coding
ENSG00000198496	NBR2	-3	3	down	-1	-1	-1	0	114.326	-0.325033	0.00109029	0.00255345	children	GSE109142	51.146	-0.515467	1.06257e-05	7.75105e-05	children	GSE117993	7.28609	-0.487495	1.94836e-08	1.63529e-07	adults	GSE59071	6.54375	-0.0962222	0.178789	0.406248	NA	NA	lncRNA
ENSG00000198515	CNGA1	-3	3	down	-1	-1	-1	0	63.5237	-2.26515	3.87439e-27	6.93186e-26	children	GSE109142	44.6832	-1.23883	6.2735e-08	7.72164e-07	children	GSE117993	4.92848	-1.25385	7.8036e-17	4.83038e-15	adults	GSE59071	NA	NA	NA	NA	NA	NA	protein_coding
ENSG00000198520	ARMH1	2	2	up	1	0	0	1	116.958	1.94997	2.29125e-15	1.65828e-14	children	GSE109142	45.9967	0.391731	0.0823302	0.166739	NA	NA	6.08548	0.0406515	0.49669	0.599436	NA	NA	7.40156	0.560444	0.00529167	0.0329497	adults	GSE67106	protein_coding
ENSG00000198521	ZNF43	-2	2	down	-1	0	-1	0	265.774	-0.254413	0.00904823	0.0180747	children	GSE109142	69.5299	-0.079001	0.601593	0.728728	NA	NA	6.32134	-0.79885	7.63556e-07	4.47216e-06	adults	GSE59071	6.36437	-0.140667	0.0785736	0.239688	NA	NA	protein_coding
ENSG00000198522	GPN1	-2	2	down	-1	-1	0	0	920.533	-0.46156	1.22367e-31	3.17285e-30	children	GSE109142	329.326	-0.132451	0.00269438	0.00988526	children	GSE117993	7.86269	-0.163605	0.0401205	0.077115	NA	NA	11.5753	0.004	0.94865	0.978081	NA	NA	protein_coding
ENSG00000198523	PLN	3	3	up	1	1	0	1	224.385	0.698955	1.05633e-05	3.22799e-05	children	GSE109142	51.2989	0.950458	1.08964e-08	1.58834e-07	children	GSE117993	5.35988	0.228309	0.254663	0.355502	NA	NA	6.20531	0.296222	0.000991073	0.00913083	adults	GSE67106	protein_coding
ENSG00000198535	C2CD4A	4	4	up	1	1	1	1	513.91	3.96416	2.71262e-53	4.38388e-51	children	GSE109142	81.9038	3.30367	4.7877e-38	4.81136e-35	children	GSE117993	7.38926	0.466177	3.93956e-08	3.08465e-07	adults	GSE59071	8.36281	2.68978	3.9854e-08	1.82343e-05	adults	GSE67106	protein_coding
ENSG00000198538	ZNF28	-2	2	down	-1	0	-1	0	520.545	-0.621348	1.11854e-20	1.22566e-19	children	GSE109142	217.972	-0.404883	0.0500733	0.112257	NA	NA	9.9964	-0.306603	1.11745e-05	5.12596e-05	adults	GSE59071	NA	NA	NA	NA	NA	NA	protein_coding
ENSG00000198551	ZNF627	-3	3	down	-1	-1	-1	0	325.282	-0.522683	3.33339e-38	1.49715e-36	children	GSE109142	113.821	-0.156713	0.00846194	0.0260311	children	GSE117993	7.49786	-0.407218	4.41811e-07	2.74147e-06	adults	GSE59071	9.03344	-0.154889	0.103453	0.287407	NA	NA	protein_coding
ENSG00000198561	CTNND1	-2	2	down	-1	0	-1	0	15297.1	-0.599892	5.21576e-12	2.86566e-11	children	GSE109142	4798.56	-0.0597985	0.606901	0.732874	NA	NA	11.2018	-0.412836	7.82368e-06	3.70872e-05	adults	GSE59071	8.48219	-0.374889	0.044895	0.161746	NA	NA	protein_coding
ENSG00000198574	SH2D1B	2	2	up	1	1	0	0	58.2139	1.29469	1.49713e-13	9.36906e-13	children	GSE109142	16.1515	0.731396	2.01024e-05	0.000137098	children	GSE117993	5.34153	0.240251	0.172008	0.259534	NA	NA	NA	NA	NA	NA	NA	NA	protein_coding
ENSG00000198585	NUDT16	-2	2	down	-1	0	-1	0	2163.54	-0.227651	0.000553619	0.00135187	children	GSE109142	871.347	-0.0891695	0.275186	0.419232	NA	NA	8.23362	-0.31352	5.46188e-06	2.6782e-05	adults	GSE59071	9.61281	-0.414222	0.0137419	0.0680984	NA	NA	protein_coding
ENSG00000198586	TLK1	-2	2	down	-1	0	-1	0	2175.54	-0.47064	1.8302e-14	1.2309e-13	children	GSE109142	716.26	0.153679	0.0578003	0.125703	NA	NA	9.49674	-0.244913	8.08213e-05	0.000308608	adults	GSE59071	7.79	-0.0355556	0.606157	0.796488	NA	NA	protein_coding
ENSG00000198610	AKR1C4	-2	2	down	0	0	-1	-1	0.603563	0.955888	0.0808527	0.130373	NA	NA	0.412345	-0.319241	0.491833	0.635395	NA	NA	4.97916	-0.202393	0.00138004	0.00398222	adults	GSE59071	8.55594	-0.807556	0.00860822	0.0476339	adults	GSE67106	protein_coding
ENSG00000198624	CCDC69	3	3	up	1	1	1	0	2020.15	1.24526	2.00272e-26	3.40689e-25	children	GSE109142	614.827	0.923733	3.00332e-08	4.02105e-07	children	GSE117993	7.58007	1.40813	3.26921e-13	8.53147e-12	adults	GSE59071	NA	NA	NA	NA	NA	NA	protein_coding
ENSG00000198642	KLHL9	-2	2	down	-1	0	-1	0	1444.41	-0.376393	2.58178e-14	1.71511e-13	children	GSE109142	423.1	-0.0441588	0.473298	0.61856	NA	NA	9.0964	-0.24808	9.32439e-05	0.000351752	adults	GSE59071	NA	NA	NA	NA	NA	NA	protein_coding
ENSG00000198643	FAM3D	-2	2	down	-1	-1	0	0	15249.3	-1.05187	3.19725e-12	1.78961e-11	children	GSE109142	7346.42	-0.525246	0.000282209	0.00140337	children	GSE117993	10.1774	-0.433736	0.0458532	0.0864158	NA	NA	NA	NA	NA	NA	NA	NA	protein_coding
ENSG00000198646	NCOA6	-3	3	down	-1	0	-1	-1	1901.92	-0.295002	2.31644e-05	6.79797e-05	children	GSE109142	658.797	-0.320062	0.0200015	0.0531588	NA	NA	8.58828	-0.293282	6.0494e-07	3.63376e-06	adults	GSE59071	11.3697	-0.332889	0.00738225	0.0423216	adults	GSE67106	protein_coding
ENSG00000198648	STK39	-4	4	down	-1	-1	-1	-1	1722.86	-0.927281	4.69169e-35	1.60112e-33	children	GSE109142	642.264	-0.477099	1.15774e-09	2.05922e-08	children	GSE117993	9.53713	-0.488612	2.0936e-05	9.0806e-05	adults	GSE59071	10.2944	-0.620444	1.30326e-05	0.000371544	adults	GSE67106	protein_coding
ENSG00000198650	TAT	-3	3	down	-1	-1	-1	0	15.0199	-1.36677	3.66161e-12	2.03611e-11	children	GSE109142	8.80767	-0.860833	1.9623e-05	0.000134203	children	GSE117993	5.31338	-1.073	9.39544e-21	1.52605e-18	adults	GSE59071	NA	NA	NA	NA	NA	NA	protein_coding
ENSG00000198668	CALM1	-3	3	down	-1	0	-1	-1	13125.6	-0.611195	5.78976e-32	1.53692e-30	children	GSE109142	4994.81	-0.0901367	0.0886922	0.176623	NA	NA	9.80019	-0.330892	1.35995e-09	1.48049e-08	adults	GSE59071	10.6366	-0.565111	0.000155117	0.00224548	adults	GSE67106	protein_coding
ENSG00000198680	TUSC1	-3	3	down	-1	-1	-1	0	391.82	-0.836483	1.90787e-29	4.12935e-28	children	GSE109142	171.565	-0.519951	3.03583e-07	3.19065e-06	children	GSE117993	6.56179	-0.187315	0.000187793	0.000663205	adults	GSE59071	9.81281	-0.00177778	0.991777	0.996145	NA	NA	protein_coding
ENSG00000198682	PAPSS2	-3	3	down	-1	0	-1	-1	5676.97	-0.92037	1.93518e-19	1.92117e-18	children	GSE109142	2204.67	0.129481	0.471797	0.617284	NA	NA	10.9871	-0.842745	1.73367e-09	1.84686e-08	adults	GSE59071	12.47	-0.999556	3.17307e-05	0.00068474	adults	GSE67106	protein_coding
ENSG00000198689	SLC9A6	-2	2	down	-1	0	-1	0	635.757	-0.414986	3.55233e-19	3.45206e-18	children	GSE109142	245.537	0.281765	0.072187	0.150185	NA	NA	7.94507	-0.217431	0.00766052	0.018341	adults	GSE59071	10.0159	0.0566667	0.508556	0.727585	NA	NA	protein_coding
ENSG00000198695	MT-ND6	-2	2	down	-1	-1	0	0	106963	-0.743046	2.93468e-14	1.94228e-13	children	GSE109142	56836	-0.452579	6.56404e-05	0.000390315	children	GSE117993	NA	NA	NA	NA	NA	NA	NA	NA	NA	NA	NA	NA	protein_coding
ENSG00000198700	IPO9	3	3	up	1	1	1	0	1795.04	0.245362	6.12357e-08	2.36886e-07	children	GSE109142	531.47	0.151478	0.00550865	0.0181224	children	GSE117993	8.56617	0.23485	0.0061678	0.0151165	adults	GSE59071	NA	NA	NA	NA	NA	NA	protein_coding
ENSG00000198712	MT-CO2	-2	2	down	-1	-1	0	0	365298	-0.916587	4.5556e-16	3.47676e-15	children	GSE109142	184296	-0.54312	2.71701e-05	0.000178426	children	GSE117993	NA	NA	NA	NA	NA	NA	NA	NA	NA	NA	NA	NA	protein_coding
ENSG00000198719	DLL1	2	2	up	1	0	1	0	623.566	0.646794	1.56686e-06	5.25357e-06	children	GSE109142	150.044	0.355014	0.0616348	0.132291	NA	NA	8.13843	0.348996	0.00146656	0.00420676	adults	GSE59071	9.5725	0.151556	0.237368	0.479206	NA	NA	protein_coding
ENSG00000198721	ECI2	-3	3	down	-1	-1	-1	0	1263.39	-0.649322	3.41139e-14	2.24525e-13	children	GSE109142	548.515	-0.258612	0.00828383	0.0255591	children	GSE117993	7.94636	-0.547195	8.28479e-06	3.90961e-05	adults	GSE59071	12.1509	-0.223111	0.0632226	0.206712	NA	NA	protein_coding
ENSG00000198722	UNC13B	-3	3	down	-1	-1	-1	0	3049.03	-0.458938	1.48963e-07	5.54093e-07	children	GSE109142	1084.45	-0.360677	5.7458e-05	0.000346982	children	GSE117993	8.81259	-0.338287	0.00981187	0.0227228	adults	GSE59071	NA	NA	NA	NA	NA	NA	protein_coding
ENSG00000198727	MT-CYB	-3	3	down	-1	-1	-1	0	268666	-1.02113	1.40792e-22	1.79493e-21	children	GSE109142	113755	-0.566342	1.07039e-06	9.9654e-06	children	GSE117993	13.8311	-0.133264	0.000114614	0.000425102	adults	GSE59071	NA	NA	NA	NA	NA	NA	protein_coding
ENSG00000198729	PPP1R14C	-2	2	down	-1	0	-1	0	531.235	-0.582082	3.70003e-05	0.000105702	children	GSE109142	198.624	-0.130674	0.356953	0.507125	NA	NA	7.28726	-0.622384	2.60602e-07	1.71064e-06	adults	GSE59071	NA	NA	NA	NA	NA	NA	protein_coding
ENSG00000198732	SMOC1	2	2	up	1	0	1	0	141.134	0.888617	2.60962e-05	7.60921e-05	children	GSE109142	44.9628	0.0248729	0.88928	0.933513	NA	NA	7.08888	0.563163	0.000141684	0.000513917	adults	GSE59071	7.1575	0.004	0.958546	0.981902	NA	NA	protein_coding
ENSG00000198734	F5	3	3	up	1	1	1	0	149.781	1.28943	3.21435e-08	1.27591e-07	children	GSE109142	39.189	0.604996	0.0183336	0.049508	children	GSE117993	6.01497	0.824948	1.40068e-05	6.30835e-05	adults	GSE59071	6.31438	0.213778	0.123156	0.321151	NA	NA	protein_coding
ENSG00000198739	LRRTM3	-2	2	down	-1	-1	0	0	2.20813	-2.46394	1.77579e-09	7.89409e-09	children	GSE109142	2.05585	-2.54184	4.50676e-05	0.00028018	children	GSE117993	5.23296	-0.127441	0.0452643	0.0854886	NA	NA	5.94187	-0.032	0.348975	0.597587	NA	NA	protein_coding
ENSG00000198743	SLC5A3	-4	4	down	-1	-1	-1	-1	1213.69	-0.530086	2.25019e-09	9.90716e-09	children	GSE109142	353.38	-0.373915	0.000101758	0.000573648	children	GSE117993	8.8475	-0.401992	5.36307e-06	2.63392e-05	adults	GSE59071	10.8641	-0.392889	0.000629706	0.00639688	adults	GSE67106	protein_coding
ENSG00000198746	GPATCH3	-4	4	down	-1	-1	-1	-1	322.692	-0.430942	1.95634e-16	1.53656e-15	children	GSE109142	161.858	-0.569736	0.000773694	0.00338711	children	GSE117993	6.42383	-0.203943	0.000466521	0.00149751	adults	GSE59071	9.52281	-0.221778	0.00784348	0.0443625	adults	GSE67106	protein_coding
ENSG00000198755	RPL10A	-3	3	down	-1	-1	0	-1	13146.4	-0.71441	1.156e-17	1.00446e-16	children	GSE109142	5991.86	-0.469843	4.45885e-06	3.58049e-05	children	GSE117993	10.3631	-0.106647	0.2495	0.349858	NA	NA	17.0628	-0.204222	0.00558614	0.0342312	adults	GSE67106	protein_coding
ENSG00000198759	EGFL6	4	4	up	1	1	1	1	79.5579	3.30605	6.07113e-25	9.28127e-24	children	GSE109142	15.393	2.77608	1.30525e-14	6.02675e-13	children	GSE117993	5.94962	0.902853	5.17349e-05	0.000205875	adults	GSE59071	7.89344	1.97911	1.57623e-05	0.00042239	adults	GSE67106	protein_coding
ENSG00000198763	MT-ND2	-2	2	down	-1	-1	0	0	284926	-0.821628	3.50953e-14	2.3075e-13	children	GSE109142	112908	-0.30904	0.00982201	0.029485	children	GSE117993	10.7744	-0.100255	0.711326	0.78545	NA	NA	NA	NA	NA	NA	NA	NA	protein_coding
ENSG00000198768	APCDD1L	-2	2	down	-1	-1	0	0	15.5857	-1.27667	1.47907e-06	4.97886e-06	children	GSE109142	5.78504	-1.46136	2.49893e-08	3.40037e-07	children	GSE117993	6.99611	0.045336	0.454558	0.560108	NA	NA	6.06781	-0.103333	0.171756	0.396249	NA	NA	protein_coding
ENSG00000198771	RCSD1	3	3	up	1	1	1	0	1457.69	0.696973	4.11808e-09	1.77316e-08	children	GSE109142	468.543	0.341773	0.00178518	0.00695509	children	GSE117993	7.38803	0.475312	1.44246e-05	6.48071e-05	adults	GSE59071	NA	NA	NA	NA	NA	NA	protein_coding
ENSG00000198774	RASSF9	3	3	up	1	1	1	0	60.3551	0.6371	1.35092e-05	4.07653e-05	children	GSE109142	16.0221	0.427188	0.00368927	0.0129036	children	GSE117993	4.75719	0.155528	0.0147228	0.0324141	adults	GSE59071	NA	NA	NA	NA	NA	NA	protein_coding
ENSG00000198785	GRIN3A	2	2	up	1	1	0	0	195.231	1.6757	4.76365e-16	3.62987e-15	children	GSE109142	46.6556	1.67181	5.914e-13	2.03236e-11	children	GSE117993	5.58176	0.276591	0.0650746	0.11591	NA	NA	NA	NA	NA	NA	NA	NA	protein_coding
ENSG00000198792	TMEM184B	4	4	up	1	1	1	1	2534.77	0.41253	1.33959e-12	7.73945e-12	children	GSE109142	768.874	0.536649	4.35858e-10	8.35244e-09	children	GSE117993	9.11104	0.820615	4.20847e-21	7.46729e-19	adults	GSE59071	13.1088	0.589556	2.29168e-05	0.000549019	adults	GSE67106	protein_coding
ENSG00000198793	MTOR	2	2	up	1	0	1	0	2172.65	0.310628	9.13026e-14	5.802e-13	children	GSE109142	606.442	0.0436288	0.417023	0.565543	NA	NA	8.94983	0.119288	0.0114815	0.0260806	adults	GSE59071	9.53875	-0.0131111	0.873544	0.94337	NA	NA	protein_coding
ENSG00000198795	ZNF521	4	4	up	1	1	1	1	197.826	0.813138	1.89597e-09	8.40539e-09	children	GSE109142	57.3636	0.464341	0.0134818	0.0384176	children	GSE117993	6.26573	0.775617	1.72849e-05	7.62904e-05	adults	GSE59071	7.62188	0.757778	1.27351e-05	0.000367564	adults	GSE67106	protein_coding
ENSG00000198796	ALPK2	4	4	up	1	1	1	1	139.643	2.10309	9.91953e-17	7.97214e-16	children	GSE109142	33.643	0.892135	0.000542993	0.00249569	children	GSE117993	5.36071	0.649191	3.14244e-05	0.00013082	adults	GSE59071	6.4575	0.496889	0.00413628	0.027339	adults	GSE67106	protein_coding
ENSG00000198799	LRIG2	-2	2	down	0	-1	-1	0	695.378	-0.119658	0.0780677	0.126372	NA	NA	258.321	-0.455929	3.09275e-05	0.000200442	children	GSE117993	7.32785	-0.696383	1.88156e-18	1.75235e-16	adults	GSE59071	6.23094	0.0526667	0.412253	0.653137	NA	NA	protein_coding
ENSG00000198804	MT-CO1	-2	2	down	-1	-1	0	0	1.13165e+06	-1.14017	1.04453e-26	1.80757e-25	children	GSE109142	565623	-0.667156	1.57547e-09	2.72285e-08	children	GSE117993	NA	NA	NA	NA	NA	NA	NA	NA	NA	NA	NA	NA	protein_coding
ENSG00000198805	PNP	4	4	up	1	1	1	1	2979.44	0.567713	1.96407e-07	7.21908e-07	children	GSE109142	961.708	0.397416	8.9069e-05	0.00051028	children	GSE117993	9.16838	0.704887	7.21981e-07	4.25992e-06	adults	GSE59071	14.3019	0.572667	0.00226109	0.0171703	adults	GSE67106	protein_coding
ENSG00000198814	GK	3	3	up	1	1	0	1	1638.78	0.56793	5.74091e-06	1.80937e-05	children	GSE109142	507.824	1.25238	2.6612e-12	8.01834e-11	children	GSE117993	10.3532	0.161729	0.353366	0.460766	NA	NA	8.24531	0.876	0.000479835	0.00521608	adults	GSE67106	protein_coding
ENSG00000198815	FOXJ3	-4	4	down	-1	-1	-1	-1	1672.21	-0.54218	2.06498e-29	4.45551e-28	children	GSE109142	556.99	-0.248159	1.8864e-06	1.65949e-05	children	GSE117993	9.356	-0.521336	3.84982e-13	9.86906e-12	adults	GSE59071	11.3847	-0.306	0.000958373	0.00890716	adults	GSE67106	protein_coding
ENSG00000198816	ZNF358	-3	3	down	-1	-1	-1	0	1033.08	-0.647325	1.41738e-20	1.54261e-19	children	GSE109142	470.774	-0.59644	0.000254507	0.00128278	children	GSE117993	8.34208	-0.289642	0.0002166	0.000754439	adults	GSE59071	8.21813	-0.195556	0.152738	0.367706	NA	NA	protein_coding
ENSG00000198821	CD247	3	3	up	1	1	1	0	474.307	1.01836	1.52952e-12	8.79686e-12	children	GSE109142	164.728	0.490747	0.00186395	0.00722652	children	GSE117993	6.93167	0.307871	0.00453327	0.0115121	adults	GSE59071	6.73813	0.0495556	0.453567	0.685953	NA	NA	protein_coding
ENSG00000198826	ARHGAP11A	3	3	up	1	1	1	0	912.735	0.439477	0.00129558	0.00299875	children	GSE109142	228.068	0.882665	0.000139014	0.000756141	children	GSE117993	6.68093	0.645608	0.000205427	0.000719845	adults	GSE59071	6.9875	0.270222	0.0180839	0.083735	NA	NA	protein_coding
ENSG00000198829	SUCNR1	3	3	up	1	1	0	1	157.145	1.99487	3.02614e-21	3.4656e-20	children	GSE109142	33.0835	1.49778	1.61788e-12	5.09954e-11	children	GSE117993	4.45572	0.338642	0.0427109	0.0813319	NA	NA	6.19187	0.318222	0.000130197	0.00196292	adults	GSE67106	protein_coding
ENSG00000198832	SELENOM	4	4	up	1	1	1	1	1015.95	0.830328	2.5413e-09	1.11449e-08	children	GSE109142	374.385	0.433945	0.00200352	0.00769	children	GSE117993	8.91766	0.959525	7.32593e-10	8.52368e-09	adults	GSE59071	10.9284	1.19667	2.59896e-07	3.73207e-05	adults	GSE67106	protein_coding
ENSG00000198833	UBE2J1	3	3	up	1	1	1	0	6945.75	0.485823	5.50064e-16	4.17435e-15	children	GSE109142	1823.24	0.56708	4.31226e-22	7.08372e-20	children	GSE117993	10.0138	0.474344	1.83695e-06	9.94018e-06	adults	GSE59071	NA	NA	NA	NA	NA	NA	protein_coding
ENSG00000198836	OPA1	-3	3	down	-1	0	-1	-1	2559.02	-0.59662	1.2085e-15	8.91828e-15	children	GSE109142	877.81	0.0610246	0.651499	0.768342	NA	NA	8.86838	-0.508126	3.98616e-10	4.93716e-09	adults	GSE59071	9.40062	-0.299111	0.00693595	0.0403378	adults	GSE67106	protein_coding
ENSG00000198837	DENND4B	2	2	up	1	0	1	0	1831.44	1.18964	7.71647e-45	6.14096e-43	children	GSE109142	603.319	0.139822	0.187735	0.316173	NA	NA	8.05365	0.238658	0.000742058	0.00228377	adults	GSE59071	11.8697	0.150667	0.309961	0.560667	NA	NA	protein_coding
ENSG00000198839	ZNF277	-2	2	down	-1	0	-1	0	484.612	-0.539062	8.71813e-21	9.63953e-20	children	GSE109142	174.222	0.0863853	0.1583	0.277274	NA	NA	7.59264	-0.296311	0.00039831	0.00130266	adults	GSE59071	NA	NA	NA	NA	NA	NA	protein_coding
ENSG00000198840	MT-ND3	-3	3	down	-1	-1	-1	0	60763.8	-1.378	3.91842e-29	8.24958e-28	children	GSE109142	33656.6	-0.789616	1.26652e-07	1.46099e-06	children	GSE117993	12.3113	-0.225231	0.00151313	0.00432511	adults	GSE59071	NA	NA	NA	NA	NA	NA	protein_coding
ENSG00000198844	ARHGEF15	3	3	up	1	1	1	0	264.42	1.47877	1.00682e-27	1.89872e-26	children	GSE109142	109.373	0.99166	0.000194915	0.00101631	children	GSE117993	6.90811	0.268579	5.58519e-05	0.000221002	adults	GSE59071	NA	NA	NA	NA	NA	NA	protein_coding
ENSG00000198846	TOX	-2	2	down	-1	-1	0	0	513.628	-0.407151	8.31558e-07	2.87295e-06	children	GSE109142	173.53	-0.190624	0.0131404	0.0376	children	GSE117993	7.72364	-0.188944	0.170709	0.257861	NA	NA	8.06563	-0.229111	0.054764	0.186308	NA	NA	protein_coding
ENSG00000198851	CD3E	3	3	up	1	1	1	0	1012.35	0.799945	4.73776e-08	1.85332e-07	children	GSE109142	350.239	0.440208	0.00138937	0.00561202	children	GSE117993	8.08278	0.564227	0.00422311	0.0108301	adults	GSE59071	NA	NA	NA	NA	NA	NA	protein_coding
ENSG00000198853	RUSC2	2	2	up	1	0	1	0	369.81	0.769931	7.27678e-20	7.49052e-19	children	GSE109142	116.023	0.0364852	0.663181	0.776847	NA	NA	6.94831	0.240563	0.003979	0.010275	adults	GSE59071	8.915	-0.0344444	0.760264	0.887203	NA	NA	protein_coding
ENSG00000198855	FICD	4	4	up	1	1	1	1	399.082	0.847766	1.35251e-21	1.59088e-20	children	GSE109142	109.614	0.670671	1.79887e-12	5.61314e-11	children	GSE117993	7.84146	0.715749	1.73533e-11	3.00618e-10	adults	GSE59071	9.49344	0.679333	6.73108e-05	0.00120545	adults	GSE67106	protein_coding
ENSG00000198856	OSTC	3	3	up	0	1	1	1	2745.09	0.150873	0.0369623	0.0648018	NA	NA	894.611	0.537457	4.5263e-16	2.69433e-14	children	GSE117993	10.6052	0.526805	2.35161e-08	1.94163e-07	adults	GSE59071	12.2541	0.620667	0.00016702	0.00237493	adults	GSE67106	protein_coding
ENSG00000198858	R3HDM4	3	3	up	1	1	1	0	2626.04	0.415591	3.57623e-09	1.54752e-08	children	GSE109142	954.707	0.545259	6.47662e-05	0.000385729	children	GSE117993	8.80814	0.45327	3.43596e-10	4.32757e-09	adults	GSE59071	NA	NA	NA	NA	NA	NA	protein_coding
ENSG00000198860	TSEN15	2	2	up	1	1	0	0	668.879	0.333415	2.12943e-09	9.39536e-09	children	GSE109142	195.341	0.353576	2.49552e-08	3.39977e-07	children	GSE117993	7.6817	0.190092	0.0267459	0.0543512	NA	NA	6.18781	0.044	0.505971	0.725597	NA	NA	protein_coding
ENSG00000198863	RUNDC1	-4	4	down	-1	-1	-1	-1	949.518	-0.513116	4.89014e-46	4.28435e-44	children	GSE109142	336.617	-0.184645	5.5746e-05	0.000337958	children	GSE117993	7.24105	-0.241463	0.000265634	0.000906261	adults	GSE59071	8.56563	-0.31	0.005645	0.0345124	adults	GSE67106	protein_coding
ENSG00000198873	GRK5	3	3	up	1	1	1	0	1266.79	1.42927	7.45198e-52	1.07449e-49	children	GSE109142	373.856	0.572135	2.33451e-09	3.91583e-08	children	GSE117993	8.21611	1.27237	2.67309e-13	7.12474e-12	adults	GSE59071	NA	NA	NA	NA	NA	NA	protein_coding
ENSG00000198874	TYW1	-2	2	down	-1	-1	0	0	654.923	-0.494055	1.01323e-32	2.87315e-31	children	GSE109142	239.589	-0.29615	4.87168e-06	3.87828e-05	children	GSE117993	6.91911	-0.0587477	0.293904	0.397835	NA	NA	10.5188	-0.00577778	0.948568	0.978081	NA	NA	protein_coding
ENSG00000198879	SFMBT2	3	3	up	1	1	1	0	712.038	1.5525	7.27589e-47	6.90062e-45	children	GSE109142	174.443	0.784202	1.99579e-12	6.17681e-11	children	GSE117993	7.84932	0.917609	5.2526e-09	5.03272e-08	adults	GSE59071	6.96344	0.324444	0.0133625	0.0665493	NA	NA	protein_coding
ENSG00000198881	ASB12	-3	3	down	-1	-1	-1	0	5.51698	-1.12885	2.07629e-08	8.38822e-08	children	GSE109142	3.39406	-1.28726	2.65836e-08	3.59869e-07	children	GSE117993	5.73569	-0.653828	2.23631e-11	3.76483e-10	adults	GSE59071	NA	NA	NA	NA	NA	NA	protein_coding
ENSG00000198885	ITPRIPL1	3	3	up	1	1	1	0	119.631	1.37673	1.58572e-25	2.527e-24	children	GSE109142	36.5311	1.04334	2.45163e-14	1.07119e-12	children	GSE117993	5.78107	0.132319	0.0202118	0.0426436	adults	GSE59071	NA	NA	NA	NA	NA	NA	protein_coding
ENSG00000198886	MT-ND4	-2	2	down	-1	-1	0	0	564223	-0.998344	1.04654e-21	1.24107e-20	children	GSE109142	256080	-0.548308	6.28793e-07	6.18975e-06	children	GSE117993	NA	NA	NA	NA	NA	NA	NA	NA	NA	NA	NA	NA	protein_coding
ENSG00000198888	MT-ND1	-2	2	down	-1	-1	0	0	238637	-0.753535	1.61428e-11	8.4942e-11	children	GSE109142	93745.7	-0.412185	0.000649621	0.00290908	children	GSE117993	NA	NA	NA	NA	NA	NA	NA	NA	NA	NA	NA	NA	protein_coding
ENSG00000198890	PRMT6	-2	2	down	-1	-1	0	0	493.967	-0.574195	8.8697e-27	1.54106e-25	children	GSE109142	165.107	-0.152351	0.0141849	0.0401149	children	GSE117993	6.65701	-0.204647	0.0450822	0.0851682	NA	NA	NA	NA	NA	NA	NA	NA	protein_coding
ENSG00000198892	SHISA4	3	3	up	1	1	1	0	102.938	0.889727	7.52992e-13	4.45535e-12	children	GSE109142	36.9898	0.453282	0.000279586	0.00139255	children	GSE117993	7.22613	0.256016	7.95249e-05	0.000304239	adults	GSE59071	NA	NA	NA	NA	NA	NA	protein_coding
ENSG00000198894	CIPC	-4	4	down	-1	-1	-1	-1	1059.15	-1.34108	1.30289e-62	4.20746e-60	children	GSE109142	424.538	-0.736537	6.2457e-17	4.18438e-15	children	GSE117993	7.9553	-1.28153	3.05695e-22	7.3018e-20	adults	GSE59071	10.8581	-0.938222	1.55838e-06	0.000100913	adults	GSE67106	protein_coding
ENSG00000198899	MT-ATP6	-3	3	down	-1	-1	-1	0	313713	-0.845024	1.27062e-15	9.3678e-15	children	GSE109142	151363	-0.521777	1.73896e-06	1.54129e-05	children	GSE117993	12.3113	-0.225231	0.00151313	0.00432511	adults	GSE59071	NA	NA	NA	NA	NA	NA	protein_coding
ENSG00000198900	TOP1	2	2	up	0	1	1	0	4943.05	0.0406065	0.558872	0.669423	NA	NA	1323.23	0.31565	2.16971e-05	0.000146373	children	GSE117993	10.6789	0.331615	5.76066e-07	3.48195e-06	adults	GSE59071	NA	NA	NA	NA	NA	NA	protein_coding
ENSG00000198901	PRC1	3	3	up	1	1	1	0	1057.06	0.343734	0.000276828	0.000705106	children	GSE109142	311.788	0.4617	0.000151386	0.000814063	children	GSE117993	8.10411	0.541795	6.78496e-05	0.000264202	adults	GSE59071	NA	NA	NA	NA	NA	NA	protein_coding
ENSG00000198909	MAP3K3	4	4	up	1	1	1	1	1034.11	0.722043	8.94611e-26	1.45472e-24	children	GSE109142	328.373	0.338871	0.00224429	0.00844341	children	GSE117993	7.38571	0.50664	8.35864e-06	3.93474e-05	adults	GSE59071	11.0669	0.681556	4.68876e-06	0.000190906	adults	GSE67106	protein_coding
ENSG00000198911	SREBF2	-3	3	down	-1	0	-1	-1	6740.35	-0.562438	1.25656e-20	1.37266e-19	children	GSE109142	2394.55	-0.10744	0.0969636	0.189415	NA	NA	9.1224	-0.488204	1.44159e-06	7.95919e-06	adults	GSE59071	10.7772	-0.313778	0.00709164	0.0410548	adults	GSE67106	protein_coding
ENSG00000198915	RASGEF1A	2	2	up	1	1	0	0	67.1827	0.730773	2.50725e-05	7.32548e-05	children	GSE109142	23.5199	0.647027	0.000270937	0.00135639	children	GSE117993	6.80189	0.123597	0.0631601	0.113101	NA	NA	6.68313	0.151556	0.0271005	0.112881	NA	NA	protein_coding
ENSG00000198918	RPL39	-2	2	down	-1	-1	0	0	10478.8	-0.738362	1.99753e-11	1.04252e-10	children	GSE109142	3483.83	-0.422929	0.0033464	0.0118787	children	GSE117993	11.3051	-0.016113	0.838254	0.885119	NA	NA	16.1759	-0.0464444	0.574447	0.775272	NA	NA	protein_coding
ENSG00000198925	ATG9A	-2	2	down	-1	0	-1	0	1995.19	-0.481842	2.08217e-23	2.85878e-22	children	GSE109142	731.54	-0.0300844	0.682992	0.791266	NA	NA	8.68278	-0.260153	2.29087e-05	9.83955e-05	adults	GSE59071	9.60344	-0.328	0.0174122	0.0812558	NA	NA	protein_coding
ENSG00000198929	NOS1AP	-2	2	down	-1	0	-1	0	109.593	-0.971294	1.43064e-10	6.96082e-10	children	GSE109142	34.8885	-0.128783	0.432857	0.581042	NA	NA	7.28458	-0.219036	0.00105558	0.00312978	adults	GSE59071	NA	NA	NA	NA	NA	NA	protein_coding
ENSG00000198937	CCDC167	4	4	up	1	1	1	1	288.297	0.641749	4.36264e-09	1.87412e-08	children	GSE109142	111.455	0.393803	0.0125262	0.0361512	children	GSE117993	7.0336	0.712027	3.23576e-12	6.5434e-11	adults	GSE59071	10.1466	0.936444	3.06198e-06	0.000151233	adults	GSE67106	protein_coding
ENSG00000198938	MT-CO3	-3	3	down	-1	-1	-1	0	389672	-1.12837	1.22524e-19	1.23839e-18	children	GSE109142	213724	-0.722511	1.19114e-08	1.71942e-07	children	GSE117993	12.3113	-0.225231	0.00151313	0.00432511	adults	GSE59071	NA	NA	NA	NA	NA	NA	protein_coding
ENSG00000198939	ZFP2	-2	2	down	0	-1	-1	0	31.4269	-0.102798	0.390001	0.504011	NA	NA	14.3837	-0.355406	0.0157979	0.0437886	children	GSE117993	5.44563	-0.277379	2.91852e-06	1.51199e-05	adults	GSE59071	6.83219	-0.132667	0.147437	0.359935	NA	NA	protein_coding
ENSG00000198944	SOWAHA	-3	3	down	-1	-1	-1	0	604.474	-1.83708	2.29156e-28	4.54071e-27	children	GSE109142	272.073	-0.77469	4.33517e-08	5.56648e-07	children	GSE117993	8.49686	-0.558396	1.09722e-12	2.51432e-11	adults	GSE59071	7.05844	-0.274444	0.0103119	0.0547436	NA	NA	protein_coding
ENSG00000198952	SMG5	-2	2	down	-1	0	-1	0	3483.21	-0.123506	0.000846554	0.00201481	children	GSE109142	1237.42	-0.0829926	0.0591326	0.12799	NA	NA	8.30935	-0.224062	9.34525e-05	0.000352474	adults	GSE59071	NA	NA	NA	NA	NA	NA	protein_coding
ENSG00000198959	TGM2	4	4	up	1	1	1	1	8522.47	2.47496	6.72508e-40	3.51784e-38	children	GSE109142	1640.66	1.96646	4.05273e-29	1.66836e-26	children	GSE117993	10.1659	2.53063	3.71763e-23	1.12655e-20	adults	GSE59071	8.64031	1.95578	1.80731e-07	3.04745e-05	adults	GSE67106	protein_coding
ENSG00000198960	ARMCX6	4	4	up	1	1	1	1	506.043	0.242099	8.90358e-06	2.74462e-05	children	GSE109142	106.619	0.25286	6.32117e-05	0.000377657	children	GSE117993	8.12715	0.274981	2.94081e-06	1.52121e-05	adults	GSE59071	10.8028	0.446	1.30184e-05	0.000371544	adults	GSE67106	protein_coding
ENSG00000198961	PJA2	-2	2	down	-1	0	-1	0	4348.42	-0.602746	6.22626e-23	8.1999e-22	children	GSE109142	1296.87	0.00655008	0.931468	0.959321	NA	NA	9.15072	-0.299931	4.15269e-05	0.000168692	adults	GSE59071	NA	NA	NA	NA	NA	NA	protein_coding
ENSG00000198964	SGMS1	4	4	up	1	1	1	1	1168.71	0.569427	8.74753e-13	5.13691e-12	children	GSE109142	287.046	0.807088	5.77462e-17	3.89166e-15	children	GSE117993	7.92302	0.888629	1.72054e-13	4.82487e-12	adults	GSE59071	9.69063	1.15356	5.31012e-09	8.10763e-06	adults	GSE67106	protein_coding
ENSG00000199477	SNORA31	2	2	up	1	0	1	0	7.34816	1.55872	7.70934e-09	3.23569e-08	children	GSE109142	4.26976	-0.0635434	0.779177	0.860461	NA	NA	7.47444	0.391826	0.000762088	0.00233938	adults	GSE59071	NA	NA	NA	NA	NA	NA	snoRNA
ENSG00000199753	SNORD104	2	2	up	1	0	1	0	26.4403	1.03362	5.94979e-08	2.30506e-07	children	GSE109142	8.83621	-0.435235	0.0459129	0.104793	NA	NA	9.90466	0.459402	0.0050461	0.0126623	adults	GSE59071	NA	NA	NA	NA	NA	NA	snoRNA
ENSG00000200336	RNA5SP333	2	2	up	1	0	1	0	2.33888	3.37499	1.71901e-09	7.65559e-09	children	GSE109142	0.277261	1.36205	0.0858205	1	NA	NA	4.37513	0.395817	0.000584174	0.00183912	adults	GSE59071	NA	NA	NA	NA	NA	NA	rRNA_pseudogene
ENSG00000200693	RF00012	-2	2	down	-1	-1	0	0	3.39487	-1.16262	6.63269e-07	2.31673e-06	children	GSE109142	3.78745	-0.664325	0.00683494	0.0217001	children	GSE117993	NA	NA	NA	NA	NA	NA	NA	NA	NA	NA	NA	NA	snoRNA
ENSG00000200879	SNORD14E	2	2	up	1	0	1	0	2.24016	1.60222	0.000531233	0.00130054	children	GSE109142	0.701978	-0.153017	0.679669	0.788674	NA	NA	7.59087	0.461874	0.0175682	0.0377867	adults	GSE59071	NA	NA	NA	NA	NA	NA	snoRNA
ENSG00000201302	SNORA65	2	2	up	1	0	1	0	4.77022	0.565955	0.0144596	0.027649	children	GSE109142	1.4293	-0.469425	0.0758912	0.156321	NA	NA	6.3412	0.285251	0.00339026	0.00890919	adults	GSE59071	6.16563	0.108222	0.0957045	0.27274	NA	NA	snoRNA
ENSG00000202314	SNORD6	2	2	up	1	0	1	0	2.6432	1.67884	6.83268e-05	0.000188991	children	GSE109142	0.491288	-0.702086	0.0938313	0.184615	NA	NA	7.89919	0.409137	0.0174244	0.0375321	adults	GSE59071	NA	NA	NA	NA	NA	NA	snoRNA
ENSG00000203307	AL626787.1	-2	2	down	-1	-1	0	0	4.1537	-1.40424	1.44575e-10	7.0308e-10	children	GSE109142	2.99192	-0.883967	0.000266042	0.00133502	children	GSE117993	NA	NA	NA	NA	NA	NA	6.01562	0.0713333	0.500371	0.722048	NA	NA	lncRNA
ENSG00000203326	ZNF525	-3	3	down	-1	-1	-1	0	313.6	-0.591133	6.03967e-11	3.02875e-10	children	GSE109142	111.225	-0.608182	1.58593e-06	1.41965e-05	children	GSE117993	11.2688	-0.321149	0.000116221	0.000430748	adults	GSE59071	14.9466	-0.01	0.919578	0.9636	NA	NA	protein_coding
ENSG00000203446	AC004988.1	2	2	up	1	0	0	1	8.77412	1.15989	2.61889e-07	9.51583e-07	children	GSE109142	4.97938	0.201197	0.331781	0.480478	NA	NA	NA	NA	NA	NA	NA	NA	6.13563	0.314222	0.0035124	0.0241484	adults	GSE67106	lncRNA
ENSG00000203485	INF2	-3	3	down	-1	-1	0	-1	5988.56	-0.243532	0.000545913	0.00133481	children	GSE109142	2341.71	-0.551023	2.60656e-08	3.53557e-07	children	GSE117993	9.90612	-0.171945	0.31872	0.424271	NA	NA	10.9628	-0.588889	0.00224774	0.0170931	adults	GSE67106	protein_coding
ENSG00000203497	PDCD4-AS1	-3	3	down	-1	-1	0	-1	71.8062	-0.656602	3.45722e-13	2.09932e-12	children	GSE109142	35.8585	-0.407684	0.000157301	0.000842554	children	GSE117993	NA	NA	NA	NA	NA	NA	7.72125	-0.332889	0.00537568	0.0333478	adults	GSE67106	lncRNA
ENSG00000203546	AL139353.1	-2	2	down	0	-1	-1	0	22.104	0.0171266	0.889156	0.928903	NA	NA	16.1611	-0.416096	0.00136191	0.00552527	children	GSE117993	8.42258	-0.602581	1.06514e-11	1.93951e-10	adults	GSE59071	NA	NA	NA	NA	NA	NA	protein_coding
ENSG00000203585	LINC02408	-2	2	down	-1	-1	0	0	11.9625	-0.55141	0.0193523	0.0360502	children	GSE109142	5.10092	-0.742467	0.00598613	0.0194313	children	GSE117993	NA	NA	NA	NA	NA	NA	6.28031	-0.142	0.119814	0.315594	NA	NA	lncRNA
ENSG00000203645	LINC00501	-3	3	down	-1	-1	0	-1	21.1161	-0.908156	1.17915e-09	5.32541e-09	children	GSE109142	11.6662	-0.88068	3.30888e-07	3.45637e-06	children	GSE117993	NA	NA	NA	NA	NA	NA	7.28875	-0.725778	4.4457e-05	0.000882426	adults	GSE67106	lncRNA
ENSG00000203667	COX20	-3	3	down	-1	0	-1	-1	1203.73	-0.226434	3.46678e-05	9.93579e-05	children	GSE109142	445.16	-0.161775	0.0375239	0.089228	NA	NA	8.41183	-0.478721	3.60423e-11	5.73036e-10	adults	GSE59071	10.1659	-0.310667	0.000964629	0.00894387	adults	GSE67106	protein_coding
ENSG00000203685	STUM	2	2	up	1	1	0	0	232.61	1.17511	2.65407e-09	1.16199e-08	children	GSE109142	74.68	1.16321	4.99363e-05	0.000306175	children	GSE117993	6.20479	-0.0842467	0.191125	0.282417	NA	NA	6.70719	0.133111	0.0519077	0.179386	NA	NA	protein_coding
ENSG00000203690	TCP10	-2	2	down	-1	-1	0	0	23.8132	-2.09661	1.42019e-16	1.1277e-15	children	GSE109142	11.666	-1.1239	1.2932e-06	1.18303e-05	children	GSE117993	5.73721	-0.110863	0.0340943	0.0670947	NA	NA	NA	NA	NA	NA	NA	NA	protein_coding
ENSG00000203710	CR1	3	3	up	1	1	1	0	868.479	2.0939	1.13414e-22	1.4573e-21	children	GSE109142	208.505	1.29324	6.08318e-08	7.52262e-07	children	GSE117993	6.58314	1.94249	6.93606e-10	8.17786e-09	adults	GSE59071	NA	NA	NA	NA	NA	NA	protein_coding
ENSG00000203724	C1orf53	-3	3	down	-1	-1	-1	0	38.7902	-0.938987	2.09679e-11	1.09243e-10	children	GSE109142	19.2273	-0.752839	2.52419e-05	0.00016708	children	GSE117993	7.46125	-0.298429	1.99544e-08	1.66997e-07	adults	GSE59071	NA	NA	NA	NA	NA	NA	protein_coding
ENSG00000203727	SAMD5	-2	2	down	-1	-1	0	0	995.567	-0.549003	4.29146e-07	1.52611e-06	children	GSE109142	303.793	-0.240073	0.0108633	0.0320368	children	GSE117993	7.735	0.105477	0.305481	0.410604	NA	NA	NA	NA	NA	NA	NA	NA	protein_coding
ENSG00000203739	AL645568.1	-3	3	down	-1	-1	-1	0	28.7134	-1.00981	1.03015e-15	7.65853e-15	children	GSE109142	16.4124	-1.37823	1.01265e-21	1.55856e-19	children	GSE117993	6.06898	-0.338021	0.000419127	0.00136305	adults	GSE59071	12.5353	0.254667	0.11464	0.306853	NA	NA	lncRNA
ENSG00000203747	FCGR3A	3	3	up	1	1	1	0	1410.78	2.88984	2.32465e-46	2.09299e-44	children	GSE109142	443.106	2.11	6.0429e-22	9.55897e-20	children	GSE117993	8.09792	2.4092	5.5999e-14	1.75998e-12	adults	GSE59071	NA	NA	NA	NA	NA	NA	protein_coding
ENSG00000203760	CENPW	3	3	up	0	1	1	1	317.216	0.252486	0.040449	0.0702308	NA	NA	116.872	0.43169	0.00377328	0.0131409	children	GSE117993	5.55333	0.603167	1.74975e-05	7.71614e-05	adults	GSE59071	10.7906	0.881333	0.000259507	0.00326673	adults	GSE67106	protein_coding
ENSG00000203761	MSTO2P	2	2	up	1	0	1	0	93.4567	1.86469	1.82211e-47	1.8163e-45	children	GSE109142	27.0153	0.0783866	0.644088	0.762524	NA	NA	7.9928	0.687873	1.24848e-11	2.24516e-10	adults	GSE59071	NA	NA	NA	NA	NA	NA	unprocessed_pseudogene
ENSG00000203778	FAM229B	2	2	up	1	0	1	0	51.7189	0.344885	0.0106986	0.0210371	children	GSE109142	21.1322	-0.10508	0.499497	0.641827	NA	NA	5.21041	0.276438	0.000566617	0.00178884	adults	GSE59071	NA	NA	NA	NA	NA	NA	protein_coding
ENSG00000203780	FANK1	-2	2	down	-1	0	-1	0	99.7649	-0.469134	0.000199502	0.000518597	children	GSE109142	47.45	-0.239208	0.0930476	0.183358	NA	NA	5.6961	-0.261926	0.013423	0.0298856	adults	GSE59071	7.72938	-0.136889	0.322692	0.573324	NA	NA	protein_coding
ENSG00000203791	EEF1AKMT2	-2	2	down	-1	0	-1	0	410.327	-0.439556	7.36398e-14	4.71022e-13	children	GSE109142	158.29	-0.134781	0.0364975	0.0872793	NA	NA	7.33361	-0.28258	0.000129346	0.000473857	adults	GSE59071	9.09875	-0.101556	0.264038	0.509441	NA	NA	protein_coding
ENSG00000203797	DDO	-3	3	down	-1	-1	-1	0	52.1697	-0.918073	3.37968e-06	1.09349e-05	children	GSE109142	22.7834	-0.460961	0.00720245	0.0227149	children	GSE117993	5.81883	-0.475921	3.07838e-07	1.99172e-06	adults	GSE59071	NA	NA	NA	NA	NA	NA	protein_coding
ENSG00000203799	CCDC162P	-2	2	down	0	-1	-1	0	163.314	-0.213718	0.196166	0.282775	NA	NA	73.8946	-0.92118	1.96707e-08	2.73438e-07	children	GSE117993	6.1504	-0.304174	0.0062904	0.0153761	adults	GSE59071	8.80344	-0.649778	0.0164341	0.0778629	NA	NA	transcribed_unitary_pseudogene
ENSG00000203804	ADAMTSL4-AS1	2	2	up	1	0	1	0	30.8107	1.43158	2.58087e-12	1.45607e-11	children	GSE109142	13.489	-0.363001	0.0277207	0.0697621	NA	NA	6.57809	0.310834	0.012656	0.028374	adults	GSE59071	NA	NA	NA	NA	NA	NA	lncRNA
ENSG00000203814	HIST2H2BF	4	4	up	1	1	1	1	77.7273	1.16238	2.43168e-22	3.0474e-21	children	GSE109142	22.4318	0.647598	3.88636e-06	3.16315e-05	children	GSE117993	8.80192	0.66603	4.57269e-08	3.53808e-07	adults	GSE59071	8.18406	0.660444	3.83761e-05	0.00078934	adults	GSE67106	protein_coding
ENSG00000203857	HSD3B1	-4	4	down	-1	-1	-1	-1	4.69655	-3.68766	1.09785e-39	5.615e-38	children	GSE109142	3.07464	-1.07375	0.0105656	0.0313127	children	GSE117993	5.79501	-0.641946	3.20782e-18	2.80726e-16	adults	GSE59071	7.1075	-1.83489	0.0052359	0.03269	adults	GSE67106	protein_coding
ENSG00000203859	HSD3B2	-3	3	down	-1	-1	-1	0	18.4792	-4.52888	4.84248e-22	5.92422e-21	children	GSE109142	15.5394	-2.8833	1.19133e-09	2.11677e-08	children	GSE117993	5.34333	-1.80733	6.24754e-16	3.04613e-14	adults	GSE59071	6.85313	-1.17533	0.0152641	0.0739	NA	NA	protein_coding
ENSG00000203865	ATP1A1-AS1	-2	2	down	-1	-1	0	0	41.1882	-0.685324	2.32043e-11	1.20493e-10	children	GSE109142	21.4977	-0.573659	5.73352e-07	5.69982e-06	children	GSE117993	NA	NA	NA	NA	NA	NA	NA	NA	NA	NA	NA	NA	lncRNA
ENSG00000203872	C6orf163	-3	3	down	0	-1	-1	-1	22.0903	0.290389	0.0672334	0.110635	NA	NA	11.4203	-1.14393	1.68355e-07	1.89036e-06	children	GSE117993	4.95178	-0.485004	1.83845e-08	1.55073e-07	adults	GSE59071	7.01469	-0.432444	0.000396466	0.00451886	adults	GSE67106	protein_coding
ENSG00000203876	ADD3-AS1	-2	2	down	-1	-1	0	0	19.4509	-0.838154	6.83757e-08	2.63152e-07	children	GSE109142	11.6758	-0.967317	1.44832e-06	1.30778e-05	children	GSE117993	NA	NA	NA	NA	NA	NA	5.97562	-0.0671111	0.0804997	0.243583	NA	NA	lncRNA
ENSG00000203883	SOX18	3	3	up	1	1	1	0	445.749	2.04252	3.06602e-33	9.06238e-32	children	GSE109142	121.448	1.07769	2.57631e-10	5.16289e-09	children	GSE117993	8.20113	0.370414	1.01497e-05	4.7005e-05	adults	GSE59071	NA	NA	NA	NA	NA	NA	protein_coding
ENSG00000203914	HSP90B3P	2	2	up	0	1	1	0	1.54057	1.33434	0.00954015	0.0189614	NA	NA	2.73777	0.703275	0.00109721	0.00457692	children	GSE117993	6.39372	0.472019	1.95098e-07	1.3151e-06	adults	GSE59071	NA	NA	NA	NA	NA	NA	processed_pseudogene
ENSG00000203943	SAMD13	-4	4	down	-1	-1	-1	-1	312.598	-1.6694	3.30763e-24	4.80467e-23	children	GSE109142	149.775	-1.01325	2.33038e-15	1.24999e-13	children	GSE117993	6.44273	-1.43852	6.49362e-15	2.56998e-13	adults	GSE59071	9.27219	-0.848889	0.00107985	0.00974047	adults	GSE67106	protein_coding
ENSG00000203950	RTL8A	-2	2	down	-1	-1	0	0	651.713	-0.340592	9.84455e-08	3.72892e-07	children	GSE109142	271.779	-0.236011	0.0147089	0.0413367	children	GSE117993	9.06143	-0.0465939	0.420681	0.527488	NA	NA	NA	NA	NA	NA	NA	NA	protein_coding
ENSG00000203965	EFCAB7	2	2	up	1	0	0	1	139.707	0.456766	3.53266e-09	1.52948e-08	children	GSE109142	47.338	-0.0725067	0.666839	0.779489	NA	NA	5.49215	0.0534185	0.491297	0.594517	NA	NA	8.58812	0.302	0.00583065	0.0353778	adults	GSE67106	protein_coding
ENSG00000203972	GLYATL3	-2	2	down	-1	-1	0	0	8.76826	-2.92456	4.44253e-18	3.96691e-17	children	GSE109142	4.45871	-1.71742	1.61375e-08	2.27564e-07	children	GSE117993	NA	NA	NA	NA	NA	NA	6.41875	0.0248889	0.734856	0.87393	NA	NA	protein_coding
ENSG00000203985	LDLRAD1	-2	2	down	-1	-1	0	0	4.30933	-1.07164	1.64023e-07	6.07276e-07	children	GSE109142	2.80858	-1.09524	6.37812e-07	6.26589e-06	children	GSE117993	6.06424	-0.0621253	0.23864	0.337458	NA	NA	6.20625	0.0397778	0.607384	0.797595	NA	NA	protein_coding
ENSG00000203993	ARRDC1-AS1	-2	2	down	0	-1	-1	0	290.319	0.113721	0.040053	0.0696175	NA	NA	125.194	-0.315451	0.00054602	0.00250724	children	GSE117993	7.50472	-0.265239	9.17492e-06	4.28423e-05	adults	GSE59071	NA	NA	NA	NA	NA	NA	lncRNA
ENSG00000203995	ZYG11A	3	3	up	1	0	1	1	23.375	0.456397	0.00205773	0.00461041	children	GSE109142	8.20341	-0.0925678	0.578615	0.709267	NA	NA	5.09907	0.248294	1.52745e-06	8.38382e-06	adults	GSE59071	6.17687	0.273333	0.0019035	0.0150004	adults	GSE67106	protein_coding
ENSG00000203999	LINC01270	2	2	up	1	1	0	0	16.8325	3.10224	4.84317e-23	6.43259e-22	children	GSE109142	3.91298	1.64545	3.76742e-08	4.9113e-07	children	GSE117993	6.16808	0.186685	0.0414267	0.0792731	NA	NA	6.32031	0.0377778	0.351157	0.599747	NA	NA	lncRNA
ENSG00000204020	LIPN	2	2	up	1	0	1	0	6.81013	4.96375	5.74368e-17	4.69724e-16	children	GSE109142	1.35066	3.00724	2.09998e-07	2.30122e-06	NA	NA	4.26579	0.496643	0.012761	0.0285778	adults	GSE59071	NA	NA	NA	NA	NA	NA	protein_coding
ENSG00000204033	LRIT2	-3	3	down	-1	-1	0	-1	28.9022	-1.27213	3.80278e-06	1.2239e-05	children	GSE109142	23.5321	-1.91041	7.14148e-18	5.60943e-16	children	GSE117993	4.89685	-0.039618	0.475559	0.580176	NA	NA	6.30563	-0.481333	3.35797e-05	0.000710795	adults	GSE67106	protein_coding
ENSG00000204044	SLC12A5-AS1	3	3	up	1	1	0	1	8.86903	2.139	3.45802e-10	1.62906e-09	children	GSE109142	3.13907	1.47513	6.83157e-07	6.67108e-06	children	GSE117993	NA	NA	NA	NA	NA	NA	9.16594	3.35489	9.34989e-11	9.3104e-07	adults	GSE67106	lncRNA
ENSG00000204054	LINC00963	2	2	up	1	1	0	0	959.596	0.816781	7.70248e-38	3.34788e-36	children	GSE109142	317.61	0.501529	3.29119e-06	2.73077e-05	children	GSE117993	NA	NA	NA	NA	NA	NA	11.1047	0.162	0.39585	0.638558	NA	NA	lncRNA
ENSG00000204055	AL158151.1	-2	2	down	-1	-1	0	0	13.3532	-1.37696	3.05665e-23	4.12711e-22	children	GSE109142	10.8646	-1.02391	5.9906e-07	5.93124e-06	children	GSE117993	NA	NA	NA	NA	NA	NA	9.65094	-0.0262222	0.797562	0.906273	NA	NA	lncRNA
ENSG00000204071	TCEAL6	2	2	up	0	0	1	1	0.469668	-0.326053	0.577344	0.686687	NA	NA	0.244653	-0.376824	0.656367	1	NA	NA	7.26636	0.341194	4.52203e-06	2.24971e-05	adults	GSE59071	10.0356	0.594889	0.00129956	0.0112347	adults	GSE67106	protein_coding
ENSG00000204099	NEU4	-3	3	down	-1	-1	-1	0	942.192	-1.57131	7.65865e-12	4.1472e-11	children	GSE109142	509.294	-0.988625	9.31947e-09	1.37847e-07	children	GSE117993	7.11396	-0.304552	6.3795e-05	0.000249611	adults	GSE59071	NA	NA	NA	NA	NA	NA	protein_coding
ENSG00000204103	MAFB	4	4	up	1	1	1	1	1001.5	0.675597	3.10032e-10	1.46576e-09	children	GSE109142	329.383	0.260289	0.0116255	0.0339563	children	GSE117993	7.1634	0.477435	3.93414e-06	1.9825e-05	adults	GSE59071	10.6084	0.772222	6.9965e-05	0.00124244	adults	GSE67106	protein_coding
ENSG00000204118	NAP1L6	-2	2	down	-1	-1	0	0	11.634	-0.679762	1.29191e-05	3.90633e-05	children	GSE109142	8.11574	-0.960561	1.68149e-07	1.8899e-06	children	GSE117993	NA	NA	NA	NA	NA	NA	NA	NA	NA	NA	NA	NA	transcribed_processed_pseudogene
ENSG00000204120	GIGYF2	-2	2	down	-1	0	-1	0	2043.57	-0.170933	0.00328927	0.00711399	children	GSE109142	643.314	0.0934856	0.393632	0.543632	NA	NA	8.73699	-0.149149	0.00367493	0.00957917	adults	GSE59071	10.9106	0.116	0.0366349	0.140422	NA	NA	protein_coding
ENSG00000204128	C2orf72	-3	3	down	-1	-1	0	-1	1511.47	-1.17546	1.33825e-14	9.08793e-14	children	GSE109142	650.117	-0.673234	3.84446e-08	5.006e-07	children	GSE117993	NA	NA	NA	NA	NA	NA	10.2234	-0.925111	0.00179608	0.0143434	adults	GSE67106	protein_coding
ENSG00000204131	NHSL2	2	2	up	1	1	0	0	274.608	1.1297	8.11907e-17	6.56566e-16	children	GSE109142	61.3849	0.375061	0.00980494	0.0294467	children	GSE117993	7.26341	-0.0250693	0.596782	0.68965	NA	NA	NA	NA	NA	NA	NA	NA	protein_coding
ENSG00000204138	PHACTR4	-4	4	down	-1	-1	-1	-1	1811.67	-0.510001	9.87175e-16	7.3516e-15	children	GSE109142	627.31	-0.355309	3.5958e-11	8.59772e-10	children	GSE117993	9.51926	-0.528846	2.88882e-07	1.87866e-06	adults	GSE59071	9.80969	-0.427333	0.000606455	0.00622319	adults	GSE67106	protein_coding
ENSG00000204147	ASAH2B	-2	2	down	-1	0	-1	0	288.349	-0.42684	2.48119e-05	7.25528e-05	children	GSE109142	102.127	-0.103767	0.296266	0.442683	NA	NA	7.78703	-0.238649	0.0191246	0.0406584	adults	GSE59071	NA	NA	NA	NA	NA	NA	protein_coding
ENSG00000204160	ZDHHC18	2	2	up	1	1	0	0	1405.49	0.349987	4.17928e-07	1.48798e-06	children	GSE109142	525.753	0.272859	0.00430469	0.0147112	children	GSE117993	8.725	0.0278351	0.766933	0.829881	NA	NA	8.1725	0.144222	0.198814	0.433378	NA	NA	protein_coding
ENSG00000204161	TMEM273	3	3	up	1	1	0	1	463.575	1.14361	1.71232e-34	5.5711e-33	children	GSE109142	160.692	0.549552	1.52039e-08	2.15823e-07	children	GSE117993	NA	NA	NA	NA	NA	NA	8.1825	0.826889	0.000103836	0.00165789	adults	GSE67106	protein_coding
ENSG00000204165	CXorf65	2	2	up	1	0	1	0	12.2791	3.16734	5.53518e-13	3.31069e-12	children	GSE109142	6.32559	-0.433939	0.487187	0.631379	NA	NA	5.86057	0.313136	0.00373783	0.00973062	adults	GSE59071	NA	NA	NA	NA	NA	NA	protein_coding
ENSG00000204173	LRRC37A5P	-2	2	down	0	0	-1	-1	2.11787	0.669247	0.0498655	0.0847872	NA	NA	2.08551	-0.486558	0.0334545	0.0814212	NA	NA	4.72884	-0.191311	0.000236596	0.000816108	adults	GSE59071	7.27187	-0.404444	0.0010669	0.00967234	adults	GSE67106	transcribed_unprocessed_pseudogene
ENSG00000204174	NPY4R	-3	3	down	-1	-1	-1	0	163.293	-1.40254	2.27432e-08	9.15608e-08	children	GSE109142	66.9	-1.08385	6.38368e-05	0.000380858	children	GSE117993	6.31294	-1.23544	1.97723e-05	8.6238e-05	adults	GSE59071	7.3075	-0.300889	0.0118021	0.0605144	NA	NA	protein_coding
ENSG00000204175	GPRIN2	-4	4	down	-1	-1	-1	-1	532.054	-1.51279	1.15222e-21	1.36227e-20	children	GSE109142	220.558	-0.901945	1.80218e-09	3.08812e-08	children	GSE117993	7.14775	-0.408133	0.000311476	0.00104648	adults	GSE59071	11.4141	-1.04978	0.00292269	0.0208945	adults	GSE67106	protein_coding
ENSG00000204186	ZDBF2	3	3	up	1	1	1	0	295.83	1.07951	3.21466e-19	3.13249e-18	children	GSE109142	63.1844	0.599836	4.55945e-05	0.000282838	children	GSE117993	5.58814	0.75548	1.08165e-07	7.6974e-07	adults	GSE59071	NA	NA	NA	NA	NA	NA	protein_coding
ENSG00000204197	KIFC1	2	2	up	1	0	1	0	20.986	1.09664	0.0221142	0.0406661	children	GSE109142	14.1788	0.12621	0.803022	0.876042	NA	NA	7.19096	0.396011	0.000593132	0.00186414	adults	GSE59071	8.5025	0.0464444	0.778263	0.896141	NA	NA	protein_coding
ENSG00000204217	BMPR2	3	3	up	0	1	1	1	2668.82	-0.00522507	0.952548	0.96909	NA	NA	635.676	0.252597	0.00230681	0.0086434	children	GSE117993	9.35147	0.237567	0.0184012	0.0393553	adults	GSE59071	8.02344	0.278222	0.00813233	0.0456153	adults	GSE67106	protein_coding
ENSG00000204219	TCEA3	-4	4	down	-1	-1	-1	-1	2227.2	-1.27288	4.37061e-17	3.61443e-16	children	GSE109142	1236.48	-0.918247	1.46107e-10	3.08349e-09	children	GSE117993	8.95361	-1.31001	6.60693e-09	6.18159e-08	adults	GSE59071	12.1225	-1.11444	0.000532168	0.00563232	adults	GSE67106	protein_coding
ENSG00000204220	PFDN6	-2	2	down	-1	0	-1	0	620.647	-0.314736	9.69056e-05	0.000263177	children	GSE109142	299.845	-0.195702	0.095525	0.187215	NA	NA	8.78268	-0.202465	0.00417466	0.0107235	adults	GSE59071	NA	NA	NA	NA	NA	NA	protein_coding
ENSG00000204228	HSD17B8	-2	2	down	0	0	-1	-1	213.829	-0.954361	0.0430117	0.0742023	NA	NA	135.014	-0.568157	0.0257751	0.0656149	NA	NA	7.22745	-0.435499	4.92707e-08	3.78918e-07	adults	GSE59071	10.6797	-0.478889	0.000146727	0.00214674	adults	GSE67106	protein_coding
ENSG00000204252	HLA-DOA	3	3	up	1	0	1	1	397.723	1.04409	0.0092462	0.0184268	children	GSE109142	176.6	0.934353	0.0251597	0.0643262	NA	NA	7.36234	0.480575	0.000771382	0.00236577	adults	GSE59071	11.7934	1.33222	6.18216e-05	0.00112929	adults	GSE67106	protein_coding
ENSG00000204257	HLA-DMA	2	2	up	1	0	1	0	345.785	5.17313	5.29191e-25	8.141e-24	children	GSE109142	63.3895	0.303277	0.635656	0.755748	NA	NA	9.91964	1.80552	2.08088e-23	6.70604e-21	adults	GSE59071	NA	NA	NA	NA	NA	NA	protein_coding
ENSG00000204261	PSMB8-AS1	3	3	up	1	1	0	1	601.498	0.965008	1.78736e-16	1.40865e-15	children	GSE109142	252.227	0.484446	0.000553845	0.00253534	children	GSE117993	NA	NA	NA	NA	NA	NA	10.7603	0.910667	2.48808e-05	0.000581955	adults	GSE67106	lncRNA
ENSG00000204262	COL5A2	3	3	up	1	1	1	0	4131.17	1.84676	3.59971e-31	8.98203e-30	children	GSE109142	900.614	0.904259	2.19237e-10	4.4351e-09	children	GSE117993	7.12835	1.2448	6.73535e-08	5.05537e-07	adults	GSE59071	NA	NA	NA	NA	NA	NA	protein_coding
ENSG00000204264	PSMB8	3	3	up	1	1	1	0	127.577	1.86981	2.58654e-52	3.88727e-50	children	GSE109142	32.6528	0.405427	0.00852613	0.026172	children	GSE117993	8.09805	0.428226	2.66169e-06	1.391e-05	adults	GSE59071	NA	NA	NA	NA	NA	NA	protein_coding
ENSG00000204267	TAP2	2	2	up	0	0	1	1	1072.19	1.03848	0.0515666	0.0873186	NA	NA	333.938	0.592266	0.0977499	0.190526	NA	NA	8.97326	1.08868	1.64445e-19	2.01128e-17	adults	GSE59071	10.8616	1.06156	7.58578e-06	0.000256867	adults	GSE67106	protein_coding
ENSG00000204291	COL15A1	3	3	up	1	1	1	0	2621.1	1.45615	1.25436e-16	9.9968e-16	children	GSE109142	620.84	0.848947	2.30211e-05	0.000154232	children	GSE117993	8.17938	1.6944	5.81442e-11	8.69294e-10	adults	GSE59071	NA	NA	NA	NA	NA	NA	protein_coding
ENSG00000204301	NOTCH4	4	4	up	1	1	1	1	122.338	1.36357	2.30154e-14	1.53468e-13	children	GSE109142	36.332	0.52628	0.000312648	0.00153441	children	GSE117993	7.23096	0.246605	0.00217967	0.00599321	adults	GSE59071	8.44344	1.07178	1.3137e-07	2.6464e-05	adults	GSE67106	protein_coding
ENSG00000204304	PBX2	3	3	up	1	0	1	1	657.34	0.98578	1.22711e-13	7.74128e-13	children	GSE109142	106.041	0.333013	0.12181	0.226344	NA	NA	8.70171	0.475158	8.60948e-08	6.28831e-07	adults	GSE59071	7.96375	0.450667	0.000139504	0.00207515	adults	GSE67106	protein_coding
ENSG00000204308	RNF5	-3	3	down	-1	-1	-1	0	1134.06	-1.08431	4.22574e-11	2.14945e-10	children	GSE109142	522.461	-0.42712	0.000322818	0.00157911	children	GSE117993	8.95788	-0.928517	1.76955e-15	7.82728e-14	adults	GSE59071	NA	NA	NA	NA	NA	NA	protein_coding
ENSG00000204348	DXO	2	2	up	1	0	1	0	220.993	0.608866	1.09062e-05	3.32703e-05	children	GSE109142	100.193	-0.160438	0.34896	0.498798	NA	NA	7.45785	0.158258	0.010213	0.0235444	adults	GSE59071	9.10187	0.306889	0.0307641	0.123753	NA	NA	protein_coding
ENSG00000204356	NELFE	-2	2	down	-1	0	-1	0	772.987	-0.26263	0.00133735	0.0030881	children	GSE109142	278.556	-0.386301	0.0239658	0.061759	NA	NA	8.56098	-0.163796	0.0136293	0.0303017	adults	GSE59071	12.1531	-0.0306667	0.658597	0.828383	NA	NA	protein_coding
ENSG00000204359	CFB	3	3	up	1	1	1	0	89.986	1.94556	0.00455606	0.00961326	children	GSE109142	188.357	3.28211	3.11017e-30	1.43606e-27	children	GSE117993	9.99391	2.35323	8.05434e-28	1.48661e-24	adults	GSE59071	NA	NA	NA	NA	NA	NA	protein_coding
ENSG00000204361	NXPE2	-2	2	down	-1	0	-1	0	221.359	-1.05712	7.50887e-09	3.15561e-08	children	GSE109142	56.1734	-0.335668	0.0768281	0.157879	NA	NA	7.24003	-1.75905	2.43894e-11	4.04916e-10	adults	GSE59071	NA	NA	NA	NA	NA	NA	protein_coding
ENSG00000204364	C2	4	4	up	1	1	1	1	164.388	1.94626	1.52961e-11	8.06389e-11	children	GSE109142	291.097	1.7436	9.74185e-27	3.20057e-24	children	GSE117993	8.09936	2.39375	6.27849e-30	3.18681e-26	adults	GSE59071	10.8138	1.57778	6.26558e-07	6.17611e-05	adults	GSE67106	protein_coding
ENSG00000204370	SDHD	-4	4	down	-1	-1	-1	-1	4405.11	-0.986789	7.18601e-38	3.14431e-36	children	GSE109142	1692.01	-0.299836	0.000126443	0.000694807	children	GSE117993	10.6122	-0.779049	2.72267e-11	4.45434e-10	adults	GSE59071	12.1406	-0.577556	0.000627969	0.00638481	adults	GSE67106	protein_coding
ENSG00000204381	LAYN	2	2	up	1	1	0	0	159.459	1.19626	2.03909e-29	4.40695e-28	children	GSE109142	46.8354	0.76793	2.30071e-13	8.50764e-12	children	GSE117993	NA	NA	NA	NA	NA	NA	NA	NA	NA	NA	NA	NA	protein_coding
ENSG00000204397	CARD16	4	4	up	1	1	1	1	1023.11	0.955476	2.86758e-20	3.0399e-19	children	GSE109142	362.832	0.819098	8.85915e-08	1.05876e-06	children	GSE117993	6.5334	0.752197	7.22166e-09	6.70116e-08	adults	GSE59071	11.6825	1.07	3.9169e-06	0.00017312	adults	GSE67106	protein_coding
ENSG00000204421	LY6G6C	-3	3	down	-1	0	-1	-1	2.12022	-1.13927	0.0246277	0.0448825	children	GSE109142	1.76864	-2.10226	1.78204e-06	1.57417e-05	NA	NA	6.00698	-0.187275	0.0130117	0.0290783	adults	GSE59071	6.90594	-0.302667	0.000652261	0.00656794	adults	GSE67106	protein_coding
ENSG00000204442	FAM155A	3	3	up	1	1	0	1	40.8701	1.01163	2.30781e-08	9.28708e-08	children	GSE109142	10.401	0.790429	2.76493e-06	2.33092e-05	children	GSE117993	NA	NA	NA	NA	NA	NA	7.64375	0.806444	4.77703e-05	0.000929165	adults	GSE67106	protein_coding
ENSG00000204472	AIF1	3	3	up	1	1	1	0	797.638	1.01184	1.52265e-19	1.52479e-18	children	GSE109142	268.365	0.527535	0.000251176	0.00126843	children	GSE117993	7.31114	0.626497	3.92006e-05	0.000160107	adults	GSE59071	6.64531	-0.0988889	0.218045	0.457445	NA	NA	protein_coding
ENSG00000204482	LST1	3	3	up	1	1	1	0	54.1419	2.17574	2.00943e-19	1.99235e-18	children	GSE109142	83.726	0.709978	0.000255843	0.00128895	children	GSE117993	8.19557	0.526118	0.000152965	0.000551427	adults	GSE59071	NA	NA	NA	NA	NA	NA	protein_coding
ENSG00000204487	LTB	2	2	up	0	0	1	1	NA	NA	NA	NA	NA	NA	NA	NA	NA	NA	NA	NA	8.0938	0.262077	0.00375271	0.00976686	adults	GSE59071	11.7628	1.49489	0.000837785	0.00802694	adults	GSE67106	protein_coding
ENSG00000204514	ZNF814	-2	2	down	-1	-1	0	0	493.38	-0.398766	1.02614e-06	3.51291e-06	children	GSE109142	215.793	-0.721923	1.55813e-07	1.76636e-06	children	GSE117993	8.45111	-0.17668	0.117241	0.189527	NA	NA	NA	NA	NA	NA	NA	NA	protein_coding
ENSG00000204516	MICB	2	2	up	1	0	1	0	67.0744	0.922313	0.00505831	0.0105867	children	GSE109142	18.9704	0.549529	0.226018	0.363416	NA	NA	7.37757	0.57614	1.2141e-07	8.55599e-07	adults	GSE59071	7.79938	0.0282222	0.77176	0.892896	NA	NA	protein_coding
ENSG00000204519	ZNF551	-3	3	down	-1	0	-1	-1	212.609	-0.329025	6.21014e-06	1.9494e-05	children	GSE109142	64.8466	-0.123059	0.278987	0.423608	NA	NA	6.11525	-0.256013	8.16759e-06	3.85913e-05	adults	GSE59071	7.7375	-0.206	0.0022235	0.0169646	adults	GSE67106	protein_coding
ENSG00000204531	POU5F1	-2	2	down	0	-1	-1	0	148.564	-0.127477	0.233856	0.328603	NA	NA	62.2792	-0.764789	1.06888e-06	9.95403e-06	children	GSE117993	6.98235	-0.187538	0.0154291	0.0337744	adults	GSE59071	10.1609	-0.547778	0.0164051	0.0777411	NA	NA	protein_coding
ENSG00000204536	CCHCR1	-2	2	down	0	0	-1	-1	174.628	-0.278416	0.259862	0.359553	NA	NA	86.6644	-0.0666699	0.805669	0.877641	NA	NA	6.83067	-0.177224	0.00297303	0.00792144	adults	GSE59071	9.9175	-0.337333	0.00732448	0.0420611	adults	GSE67106	protein_coding
ENSG00000204560	DHX16	-2	2	down	-1	0	-1	0	947.295	-0.199371	0.0128726	0.024881	children	GSE109142	274.592	-0.16714	0.259076	0.401583	NA	NA	7.98163	-0.16956	0.000588704	0.00185195	adults	GSE59071	NA	NA	NA	NA	NA	NA	protein_coding
ENSG00000204564	C6orf136	-4	4	down	-1	-1	-1	-1	137.643	-0.466267	0.0272827	0.0492639	children	GSE109142	178.024	-0.855845	6.09838e-09	9.33138e-08	children	GSE117993	8.06277	-0.83711	2.69936e-14	9.1955e-13	adults	GSE59071	10.4878	-1.02	1.59975e-05	0.000425801	adults	GSE67106	protein_coding
ENSG00000204568	MRPS18B	-2	2	down	-1	-1	0	0	1186.5	-0.651281	6.61724e-35	2.23096e-33	children	GSE109142	520.898	-0.291655	0.00105927	0.0044357	children	GSE117993	8.76741	-0.0395398	0.583829	0.678427	NA	NA	9.2325	-0.234667	0.0703333	0.222353	NA	NA	protein_coding
ENSG00000204577	LILRB3	2	2	up	1	1	0	0	116.692	4.31616	3.48423e-15	2.48125e-14	children	GSE109142	44.8336	1.96837	2.37945e-06	2.04479e-05	children	GSE117993	NA	NA	NA	NA	NA	NA	NA	NA	NA	NA	NA	NA	protein_coding
ENSG00000204580	DDR1	-2	2	down	-1	0	-1	0	883.208	-0.633731	8.1564e-06	2.52585e-05	children	GSE109142	312.159	0.525485	0.0522	0.11605	NA	NA	9.88168	-0.583112	9.01435e-05	0.000340753	adults	GSE59071	NA	NA	NA	NA	NA	NA	protein_coding
ENSG00000204588	LINC01123	-4	4	down	-1	-1	-1	-1	415.618	-1.04635	2.57302e-15	1.85362e-14	children	GSE109142	239.654	-0.883819	3.08266e-13	1.11106e-11	children	GSE117993	9.6918	-1.15985	2.47996e-10	3.23382e-09	adults	GSE59071	8.54688	-0.885333	2.46092e-07	3.63945e-05	adults	GSE67106	lncRNA
ENSG00000204592	HLA-E	2	2	up	0	0	1	1	10881.9	-0.0177734	0.966092	0.977677	NA	NA	4734.8	0.341028	0.309998	0.457538	NA	NA	11.7949	0.461936	2.65806e-12	5.53503e-11	adults	GSE59071	15.9506	0.521778	0.000981615	0.00906883	adults	GSE67106	protein_coding
ENSG00000204599	TRIM39	2	2	up	0	0	1	1	NA	NA	NA	NA	NA	NA	NA	NA	NA	NA	NA	NA	6.63975	0.122365	0.00973484	0.0225941	adults	GSE59071	8.7125	0.251778	0.000207894	0.0027939	adults	GSE67106	protein_coding
ENSG00000204604	ZNF468	-2	2	down	-1	0	-1	0	1162.25	-0.557056	8.8264e-14	5.61347e-13	children	GSE109142	400.513	-0.169608	0.120168	0.223974	NA	NA	9.9964	-0.306603	1.11745e-05	5.12596e-05	adults	GSE59071	8.27313	-0.158	0.187672	0.418102	NA	NA	protein_coding
ENSG00000204610	TRIM15	2	2	up	1	1	0	0	742.819	1.29149	1.26173e-05	3.8195e-05	children	GSE109142	317.682	0.939709	3.65658e-07	3.7952e-06	children	GSE117993	8.81477	0.198062	0.254185	0.354933	NA	NA	7.37656	0.365111	0.0297341	0.120779	NA	NA	protein_coding
ENSG00000204613	TRIM10	-2	2	down	0	0	-1	-1	99.8321	-0.384929	0.0594362	0.0992093	NA	NA	40.4781	-0.275497	0.318889	0.46686	NA	NA	6.36521	-0.302242	0.000307829	0.00103526	adults	GSE59071	9.45406	-0.500222	0.00105947	0.00963131	adults	GSE67106	protein_coding
ENSG00000204614	TRIM40	2	2	up	1	0	1	0	160.323	3.50988	0.000881654	0.00209261	children	GSE109142	39.2343	1.48827	0.159615	0.279034	NA	NA	8.71779	1.4906	5.24404e-05	0.000208437	adults	GSE59071	NA	NA	NA	NA	NA	NA	protein_coding
ENSG00000204624	DISP3	-2	2	down	0	-1	-1	0	7.2643	-0.383904	0.0639119	0.105793	NA	NA	3.11531	-1.32211	6.25714e-06	4.85013e-05	children	GSE117993	6.10154	-0.136473	0.0188682	0.0401973	adults	GSE59071	6.06781	-0.00266667	0.972693	0.987487	NA	NA	protein_coding
ENSG00000204628	RACK1	-2	2	down	-1	-1	0	0	21459.2	-0.600168	1.6704e-17	1.43358e-16	children	GSE109142	9587.21	-0.393537	0.00139966	0.00564821	children	GSE117993	12.6634	-0.0743028	0.266733	0.368642	NA	NA	14.5838	-0.144222	0.118819	0.313887	NA	NA	protein_coding
ENSG00000204634	TBC1D8	2	2	up	1	0	1	0	650.92	0.548434	1.16734e-14	7.97167e-14	children	GSE109142	184.417	0.140421	0.184821	0.312375	NA	NA	7.67172	0.250475	0.0179021	0.0384173	adults	GSE59071	NA	NA	NA	NA	NA	NA	protein_coding
ENSG00000204650	LINC02210	2	2	up	1	0	0	1	317.296	0.34932	0.000757151	0.00181441	children	GSE109142	120.189	0.0164652	0.905277	0.943178	NA	NA	8.29706	0.220654	0.0429938	0.0817785	NA	NA	6.2525	0.161556	0.000232486	0.00300964	adults	GSE67106	transcribed_unitary_pseudogene
ENSG00000204670	IGKV1OR2-3	2	2	up	1	1	0	0	11.5574	2.41393	1.99913e-09	8.84266e-09	children	GSE109142	12.7015	2.20452	1.37976e-14	6.33651e-13	children	GSE117993	NA	NA	NA	NA	NA	NA	NA	NA	NA	NA	NA	NA	IG_V_pseudogene
ENSG00000204682	CASC10	2	2	up	1	1	0	0	28.3515	1.51125	1.57176e-18	1.44884e-17	children	GSE109142	8.32114	0.727958	3.47734e-05	0.000222373	children	GSE117993	6.28634	-0.00179877	0.976668	0.983498	NA	NA	6.75437	0.339333	0.0421612	0.15492	NA	NA	protein_coding
ENSG00000204685	STARD7-AS1	-4	4	down	-1	-1	-1	-1	81.5604	-0.232911	0.00270802	0.00594203	children	GSE109142	31.897	-0.318236	0.00102516	0.00431681	children	GSE117993	5.90821	-0.411307	1.46607e-08	1.27258e-07	adults	GSE59071	7.88281	-0.283556	0.00662872	0.0389995	adults	GSE67106	lncRNA
ENSG00000204695	OR14J1	-2	2	down	-1	-1	0	0	91.5208	-0.496273	7.2758e-05	0.000200566	children	GSE109142	62.0628	-0.815905	1.7224e-09	2.96031e-08	children	GSE117993	4.81507	0.142905	0.0442982	0.08387	NA	NA	NA	NA	NA	NA	NA	NA	protein_coding
ENSG00000204780	IGKV1OR9-1	2	2	up	1	1	0	0	14.6849	1.42725	1.11366e-06	3.7999e-06	children	GSE109142	11.7978	1.3871	1.36822e-07	1.5693e-06	children	GSE117993	NA	NA	NA	NA	NA	NA	NA	NA	NA	NA	NA	NA	IG_V_pseudogene
ENSG00000204789	ZNF204P	-3	3	down	-1	-1	-1	0	126.628	-0.387267	0.000296475	0.00075216	children	GSE109142	52.1199	-0.607167	2.09439e-07	2.29584e-06	children	GSE117993	5.32277	-1.1021	1.09533e-08	9.758e-08	adults	GSE59071	8.7825	-0.376889	0.031011	0.12451	NA	NA	processed_pseudogene
ENSG00000204792	LINC01291	2	2	up	0	1	0	1	70.5637	-0.0445832	0.879914	0.922527	NA	NA	23.2964	0.88603	0.0143893	0.0405922	children	GSE117993	NA	NA	NA	NA	NA	NA	7.58375	1.18711	0.00045021	0.00497439	adults	GSE67106	lncRNA
ENSG00000204801	FGF7P7	2	2	up	0	1	1	0	0.0534479	-0.568825	0.871292	1	NA	NA	3.1265	1.3333	0.000450921	0.00212039	children	GSE117993	6.39066	1.01455	1.36904e-05	6.17816e-05	adults	GSE59071	NA	NA	NA	NA	NA	NA	unprocessed_pseudogene
ENSG00000204839	MROH6	2	2	up	1	1	0	0	277.751	1.65025	5.7063e-20	5.9207e-19	children	GSE109142	129.157	0.479758	0.0123265	0.0356663	children	GSE117993	8.186	0.112366	0.233077	0.331221	NA	NA	8.16313	-0.153556	0.256362	0.500777	NA	NA	protein_coding
ENSG00000204852	TCTN1	4	4	up	1	1	1	1	467.056	0.529318	3.21477e-15	2.29479e-14	children	GSE109142	163.323	0.337735	0.000563097	0.00257124	children	GSE117993	6.98001	0.508164	1.89418e-10	2.54012e-09	adults	GSE59071	9.93281	0.594222	3.8337e-06	0.000171942	adults	GSE67106	protein_coding
ENSG00000204856	FAM216A	2	2	up	1	0	1	0	102.347	0.747922	1.71772e-14	1.15729e-13	children	GSE109142	34.0095	0.015985	0.860638	0.915057	NA	NA	5.6925	0.354052	0.000187427	0.000662142	adults	GSE59071	NA	NA	NA	NA	NA	NA	protein_coding
ENSG00000204860	FAM201A	-2	2	down	-1	-1	0	0	69.1885	-0.319614	0.013682	0.026292	children	GSE109142	26.3512	-0.324509	0.00451812	0.0153165	children	GSE117993	NA	NA	NA	NA	NA	NA	NA	NA	NA	NA	NA	NA	lncRNA
ENSG00000204866	IGFL2	-2	2	down	-1	-1	0	0	6.28952	-1.19683	2.00141e-05	5.91163e-05	children	GSE109142	3.21705	-0.902525	0.00495602	0.0165676	children	GSE117993	5.29227	-0.0247992	0.678793	0.75923	NA	NA	NA	NA	NA	NA	NA	NA	protein_coding
ENSG00000204872	NAT8B	-4	4	down	-1	-1	-1	-1	7.983	-2.29403	1.9031e-32	5.22584e-31	children	GSE109142	6.68648	-1.42562	5.90731e-08	7.33167e-07	children	GSE117993	6.22492	-1.36152	5.44246e-29	2.20232e-25	adults	GSE59071	7.47187	-1.48333	4.85803e-07	5.35604e-05	adults	GSE67106	polymorphic_pseudogene
ENSG00000204876	AC021218.1	2	2	up	1	1	0	0	245.95	1.95953	1.61931e-13	1.00997e-12	children	GSE109142	47.4225	1.55954	1.6647e-07	1.87535e-06	children	GSE117993	NA	NA	NA	NA	NA	NA	NA	NA	NA	NA	NA	NA	lncRNA
ENSG00000204889	KRT40	-3	3	down	-1	-1	-1	0	19.2362	-1.75957	1.7377e-12	9.94592e-12	children	GSE109142	11.2114	-1.09548	1.14681e-06	1.06075e-05	children	GSE117993	5.34442	-0.120863	0.0106481	0.0244143	adults	GSE59071	6.08437	-0.161778	0.125906	0.325294	NA	NA	protein_coding
ENSG00000204899	MZT1	3	3	up	1	1	0	1	540.466	0.193153	0.00262532	0.00577778	children	GSE109142	155.465	0.333278	2.97105e-06	2.48811e-05	children	GSE117993	NA	NA	NA	NA	NA	NA	9.61594	0.586	0.000199892	0.00271458	adults	GSE67106	protein_coding
ENSG00000204922	UQCC3	-3	3	down	-1	-1	-1	0	448.23	-0.576973	8.09607e-10	3.70612e-09	children	GSE109142	229.953	-0.726912	9.34426e-06	6.92269e-05	children	GSE117993	7.01644	-0.302463	1.24337e-05	5.6576e-05	adults	GSE59071	NA	NA	NA	NA	NA	NA	protein_coding
ENSG00000204923	FBXO48	-3	3	down	-1	-1	-1	0	179.321	-0.295468	7.03006e-08	2.70194e-07	children	GSE109142	57.9628	-0.206647	0.00403313	0.0139154	children	GSE117993	5.36239	-0.50163	6.66608e-08	5.00708e-07	adults	GSE59071	6.80469	-0.151778	0.0426014	0.156044	NA	NA	protein_coding
ENSG00000204936	CD177	-3	3	down	-1	-1	-1	0	13434.4	-1.86535	8.10663e-08	3.09821e-07	children	GSE109142	5819.04	-0.72863	0.0108278	0.0319513	children	GSE117993	10.8235	-2.06281	5.3971e-07	3.28273e-06	adults	GSE59071	7.30281	-0.422667	0.147782	0.360401	NA	NA	protein_coding
ENSG00000204950	LRRC10B	-2	2	down	-1	-1	0	0	10.057	-0.515166	0.00151582	0.00347129	children	GSE109142	4.65507	-0.490383	0.0155064	0.0431698	children	GSE117993	NA	NA	NA	NA	NA	NA	NA	NA	NA	NA	NA	NA	protein_coding
ENSG00000204977	TRIM13	-3	3	down	-1	-1	-1	0	1089.32	-0.395539	7.28381e-22	8.77899e-21	children	GSE109142	375.437	-0.266829	2.86904e-07	3.03508e-06	children	GSE117993	7.80364	-0.525693	1.08011e-09	1.20359e-08	adults	GSE59071	10.7747	-0.136667	0.0948414	0.271019	NA	NA	protein_coding
ENSG00000204991	SPIRE2	-4	4	down	-1	-1	-1	-1	1386.16	-0.622028	1.32711e-07	4.96097e-07	children	GSE109142	709.984	-0.732987	1.34418e-11	3.49795e-10	children	GSE117993	8.35388	-0.777749	4.12173e-11	6.44711e-10	adults	GSE59071	11.5262	-0.996222	0.000317095	0.00381613	adults	GSE67106	protein_coding
ENSG00000205018	AC092384.1	2	2	up	1	1	0	0	16.0621	1.12995	1.26612e-11	6.72379e-11	children	GSE109142	5.94986	0.922133	2.87158e-09	4.71486e-08	children	GSE117993	NA	NA	NA	NA	NA	NA	5.99937	0.0468889	0.366086	0.61381	NA	NA	lncRNA
ENSG00000205038	PKHD1L1	3	3	up	1	1	0	1	273.359	1.77113	6.38293e-22	7.73853e-21	children	GSE109142	69.2795	1.10691	4.24231e-07	4.35158e-06	children	GSE117993	4.63541	-0.094316	0.256491	0.357439	NA	NA	6.61969	0.539333	3.75769e-05	0.000777023	adults	GSE67106	protein_coding
ENSG00000205045	SLFN12L	2	2	up	1	0	1	0	60.7261	1.70123	8.35403e-33	2.38447e-31	children	GSE109142	16.1276	0.179244	0.288731	0.434262	NA	NA	7.02566	0.688988	5.36833e-08	4.1052e-07	adults	GSE59071	6.14531	0.0862222	0.244195	0.48682	NA	NA	protein_coding
ENSG00000205060	SLC35B4	3	3	up	1	0	1	1	465.734	0.869957	9.70106e-21	1.06991e-19	children	GSE109142	139.865	0.282596	0.0865776	0.173456	NA	NA	6.46468	0.423216	4.16912e-06	2.08578e-05	adults	GSE59071	7.45937	0.368444	0.00166788	0.0135569	adults	GSE67106	protein_coding
ENSG00000205138	SDHAF1	-2	2	down	-1	-1	0	0	330.921	-0.483738	5.36991e-11	2.70399e-10	children	GSE109142	157.737	-0.411558	0.00218045	0.00824434	children	GSE117993	NA	NA	NA	NA	NA	NA	NA	NA	NA	NA	NA	NA	protein_coding
ENSG00000205155	PSENEN	2	2	up	0	0	1	1	1272.17	-0.111604	0.157155	0.233447	NA	NA	518.216	0.00919077	0.940399	0.964795	NA	NA	10.3954	0.238262	0.00461565	0.011692	adults	GSE59071	11.6969	0.292222	0.000998171	0.00918167	adults	GSE67106	protein_coding
ENSG00000205181	LINC00654	-3	3	down	-1	-1	-1	0	256.929	-1.03579	1.86904e-16	1.46947e-15	children	GSE109142	81.9407	-0.524786	0.000330347	0.00161224	children	GSE117993	7.04681	-0.624426	4.01632e-09	3.95649e-08	adults	GSE59071	6.59906	-0.209111	0.0231797	0.100498	NA	NA	lncRNA
ENSG00000205189	ZBTB10	-3	3	down	-1	-1	-1	0	860.277	-1.0809	1.17256e-25	1.8894e-24	children	GSE109142	299.663	-0.323606	0.000900795	0.00386323	children	GSE117993	7.49704	-0.580327	1.51313e-09	1.62977e-08	adults	GSE59071	NA	NA	NA	NA	NA	NA	protein_coding
ENSG00000205213	LGR4	-3	3	down	-1	0	-1	-1	4514.38	-1.01496	5.97287e-22	7.25715e-21	children	GSE109142	1414.38	-0.218943	0.0926855	0.18274	NA	NA	9.67564	-0.661025	0.00068426	0.00211994	adults	GSE59071	11.5828	-0.414889	0.00580883	0.035273	adults	GSE67106	protein_coding
ENSG00000205220	PSMB10	2	2	up	1	0	1	0	3534.65	0.213832	0.0117684	0.0229147	children	GSE109142	1566.61	0.0854385	0.62271	0.745533	NA	NA	8.42695	0.68502	2.49425e-11	4.13057e-10	adults	GSE59071	15.3812	0.413778	0.00977723	0.0524435	NA	NA	protein_coding
ENSG00000205221	VIT	-2	2	down	-1	-1	0	0	20.5418	-0.707236	4.21437e-05	0.000119643	children	GSE109142	6.78071	-0.728029	0.000247031	0.0012512	children	GSE117993	5.07986	-0.122848	0.0306672	0.0612288	NA	NA	6.78156	0.00333333	0.984385	0.992745	NA	NA	protein_coding
ENSG00000205268	PDE7A	2	2	up	1	0	1	0	836.217	0.905917	9.80833e-17	7.88601e-16	children	GSE109142	268.237	0.108361	0.345956	0.495437	NA	NA	6.27193	0.621983	1.41862e-05	6.37922e-05	adults	GSE59071	7.86781	0.291778	0.236831	0.478701	NA	NA	protein_coding
ENSG00000205309	NT5M	-2	2	down	-1	-1	0	0	32.9785	-0.602451	5.2894e-07	1.86369e-06	children	GSE109142	17.2969	-0.635465	0.000843273	0.00364847	children	GSE117993	6.98153	-0.120179	0.0251135	0.0515133	NA	NA	NA	NA	NA	NA	NA	NA	protein_coding
ENSG00000205339	IPO7	2	2	up	0	1	0	1	4375.42	-0.125494	0.0586799	0.0980844	NA	NA	1435.68	0.551557	0.00753519	0.0236161	children	GSE117993	9.7663	0.200773	0.0334303	0.0659414	NA	NA	9.60031	0.31	0.00599314	0.0361188	adults	GSE67106	protein_coding
ENSG00000205352	PRR13	-3	3	down	-1	0	-1	-1	6790.61	-0.733241	9.34967e-20	9.54135e-19	children	GSE109142	2924.41	-0.166836	0.0414334	0.0965511	NA	NA	10.2712	-0.394314	0.000212634	0.000742408	adults	GSE59071	16.2134	-0.612444	0.000269553	0.00336045	adults	GSE67106	protein_coding
ENSG00000205356	TECPR1	2	2	up	1	0	1	0	1706.47	0.276575	3.37656e-05	9.69072e-05	children	GSE109142	589.372	0.00308905	0.978392	0.987296	NA	NA	7.21107	0.198155	0.000386078	0.00126673	adults	GSE59071	NA	NA	NA	NA	NA	NA	protein_coding
ENSG00000205358	MT1H	-3	3	down	-1	-1	-1	0	223.366	-2.03644	2.44051e-09	1.0721e-08	children	GSE109142	211.395	-1.70443	2.97613e-08	3.99561e-07	children	GSE117993	8.61838	-2.21216	7.44239e-21	1.25919e-18	adults	GSE59071	14.3653	-1.13578	0.00969317	0.0521128	NA	NA	protein_coding
ENSG00000205361	MT1DP	-3	3	down	-1	0	-1	-1	2.22363	-2.92118	2.01996e-30	4.72068e-29	children	GSE109142	1.78404	-1.69539	1.90465e-06	1.67244e-05	NA	NA	8.80315	-0.986976	2.36345e-14	8.17464e-13	adults	GSE59071	6.33156	-0.470222	0.000268482	0.0033525	adults	GSE67106	transcribed_unprocessed_pseudogene
ENSG00000205362	MT1A	-4	4	down	-1	-1	-1	-1	22.6752	-1.75176	1.167e-15	8.62666e-15	children	GSE109142	15.2287	-1.45676	4.70435e-09	7.39706e-08	children	GSE117993	8.98894	-1.24885	1.85701e-16	1.0108e-14	adults	GSE59071	15.2584	-1.06022	0.00914616	0.0498985	adults	GSE67106	protein_coding
ENSG00000205364	MT1M	-3	3	down	-1	-1	-1	0	324.242	-2.78434	3.60923e-19	3.50561e-18	children	GSE109142	344.101	-2.07592	2.04671e-12	6.31155e-11	children	GSE117993	8.66509	-2.96893	5.32055e-24	2.07737e-21	adults	GSE59071	NA	NA	NA	NA	NA	NA	protein_coding
ENSG00000205403	CFI	4	4	up	1	1	1	1	560.554	2.38468	1.20232e-50	1.59256e-48	children	GSE109142	143.096	1.80281	9.61866e-25	2.33085e-22	children	GSE117993	6.72351	2.27808	3.94099e-16	2.00035e-14	adults	GSE59071	9.25437	1.92956	2.26389e-05	0.00054406	adults	GSE67106	protein_coding
ENSG00000205413	SAMD9	3	3	up	1	1	0	1	3364.09	0.452147	4.34241e-05	0.000123019	children	GSE109142	807.602	0.615325	1.76157e-06	1.5581e-05	children	GSE117993	9.71344	0.374566	0.02464	0.05067	NA	NA	8.52719	0.525333	0.00802383	0.0451411	adults	GSE67106	protein_coding
ENSG00000205420	KRT6A	3	3	up	1	1	1	0	84.0113	4.687	1.40045e-18	1.29675e-17	children	GSE109142	22.998	6.887	8.09604e-22	1.26313e-19	children	GSE117993	8.4546	1.16638	6.62924e-07	3.94587e-06	adults	GSE59071	NA	NA	NA	NA	NA	NA	protein_coding
ENSG00000205452	AC140658.1	2	2	up	1	1	0	0	18.7768	2.52464	2.06295e-10	9.89926e-10	children	GSE109142	2.00266	2.01972	2.87428e-07	3.03957e-06	children	GSE117993	NA	NA	NA	NA	NA	NA	NA	NA	NA	NA	NA	NA	lncRNA
ENSG00000205464	ATP6AP1L	-3	3	down	0	-1	-1	-1	63.6939	0.211556	0.220686	0.312809	NA	NA	29.9392	-0.757034	1.81088e-05	0.000125175	children	GSE117993	6.07564	-0.243332	0.000353785	0.001171	adults	GSE59071	7.63031	-0.551556	0.00157092	0.0129682	adults	GSE67106	protein_coding
ENSG00000205476	CCDC85C	-2	2	down	-1	0	-1	0	2109.92	-0.848224	4.03927e-19	3.91067e-18	children	GSE109142	653.41	-0.0760715	0.48928	0.633262	NA	NA	7.85245	-0.381864	8.97451e-06	4.19741e-05	adults	GSE59071	NA	NA	NA	NA	NA	NA	protein_coding
ENSG00000205502	C2CD4B	3	3	up	1	1	1	0	249.971	2.2245	1.66677e-29	3.63113e-28	children	GSE109142	62.377	1.76511	2.6741e-18	2.26115e-16	children	GSE117993	7.93092	0.434531	4.37529e-08	3.3983e-07	adults	GSE59071	NA	NA	NA	NA	NA	NA	protein_coding
ENSG00000205572	SERF1B	-3	3	down	0	-1	-1	-1	79.66	-0.308754	0.746574	0.82822	NA	NA	77.9448	-1.18002	0.00044105	0.00208146	children	GSE117993	7.0616	-1.15697	1.05669e-19	1.34931e-17	adults	GSE59071	11.3737	-1.15133	3.42528e-06	0.000162285	adults	GSE67106	protein_coding
ENSG00000205583	STAG3L1	-2	2	down	0	-1	-1	0	86.2053	0.220925	0.0301128	0.0538565	NA	NA	28.8974	-0.667242	1.31634e-06	1.20066e-05	children	GSE117993	8.77345	-0.269278	0.0180214	0.0386449	adults	GSE59071	NA	NA	NA	NA	NA	NA	transcribed_unprocessed_pseudogene
ENSG00000205629	LCMT1	-3	3	down	-1	-1	-1	0	752.273	-0.859874	8.25803e-35	2.76981e-33	children	GSE109142	356.102	-0.432593	4.93067e-05	0.00030306	children	GSE117993	8.33405	-0.707688	8.0017e-17	4.92299e-15	adults	GSE59071	NA	NA	NA	NA	NA	NA	protein_coding
ENSG00000205649	HTN3	-2	2	down	-1	-1	0	0	56.2284	-1.54591	6.5667e-11	3.28209e-10	children	GSE109142	51.5303	-0.770331	6.56859e-05	0.00039039	children	GSE117993	3.97477	-0.00710747	0.916149	0.940395	NA	NA	NA	NA	NA	NA	NA	NA	protein_coding
ENSG00000205659	LIN52	2	2	up	1	0	1	0	271.429	0.163997	0.00160565	0.00366199	children	GSE109142	113.294	0.394705	0.0560654	0.122672	NA	NA	7.57837	0.265161	0.000107543	0.000400484	adults	GSE59071	NA	NA	NA	NA	NA	NA	protein_coding
ENSG00000205683	DPF3	-4	4	down	-1	-1	-1	-1	146.798	-0.962288	1.94278e-12	1.1071e-11	children	GSE109142	65.6422	-0.533437	9.22074e-05	0.000526142	children	GSE117993	6.30557	-0.43017	1.01694e-08	9.12771e-08	adults	GSE59071	8.47937	-0.856889	6.4002e-05	0.00116137	adults	GSE67106	protein_coding
ENSG00000205710	C17orf107	3	3	up	1	1	0	1	84.8583	1.1436	4.84567e-16	3.68949e-15	children	GSE109142	26.0577	1.01609	3.40149e-12	1.00105e-10	children	GSE117993	NA	NA	NA	NA	NA	NA	8.44344	0.875778	2.15947e-05	0.000528797	adults	GSE67106	protein_coding
ENSG00000205726	ITSN1	-3	3	down	-1	0	-1	-1	907.72	-0.302221	1.34984e-05	4.07361e-05	children	GSE109142	355.212	0.0190281	0.91553	0.949632	NA	NA	7.43716	-0.455396	5.64806e-12	1.08182e-10	adults	GSE59071	7.99812	-0.396222	7.82046e-05	0.00135227	adults	GSE67106	protein_coding
ENSG00000205730	ITPRIPL2	2	2	up	1	0	1	0	1831.7	0.252733	0.0178467	0.0335011	children	GSE109142	467.09	0.268412	0.0440815	0.101419	NA	NA	8.16574	0.317984	6.03892e-05	0.000237521	adults	GSE59071	11.1428	0.218667	0.00928968	0.0504684	NA	NA	protein_coding
ENSG00000205755	CRLF2	3	3	up	1	1	1	0	13.2614	1.64111	8.47111e-11	4.20009e-10	children	GSE109142	3.89068	0.781693	0.00140924	0.00568153	children	GSE117993	4.89445	0.360119	0.00832042	0.0197048	adults	GSE59071	7.57375	-0.143556	0.453502	0.685943	NA	NA	protein_coding
ENSG00000205758	CRYZL1	-3	3	down	-1	-1	-1	0	525.297	-0.341901	1.38397e-12	7.98444e-12	children	GSE109142	221.196	-0.279254	3.31438e-06	2.74735e-05	children	GSE117993	6.75077	-0.545787	1.1595e-15	5.33819e-14	adults	GSE59071	8.26031	-0.128222	0.177447	0.404423	NA	NA	protein_coding
ENSG00000205791	LOH12CR2	-2	2	down	-1	-1	0	0	20.3641	-0.261865	0.0140944	0.0269983	children	GSE109142	8.47254	-0.569594	0.000232567	0.00118697	children	GSE117993	NA	NA	NA	NA	NA	NA	6.98156	-0.0297778	0.716067	0.863595	NA	NA	lncRNA
ENSG00000205795	CYS1	-2	2	down	-1	-1	0	0	98.9228	-0.812606	6.19282e-08	2.39328e-07	children	GSE109142	51.8107	-1.20634	2.94775e-13	1.06807e-11	children	GSE117993	8.19261	-0.142078	0.0478092	0.0895369	NA	NA	7.53781	-0.244889	0.1649	0.385638	NA	NA	protein_coding
ENSG00000205808	PLPP6	-4	4	down	-1	-1	-1	-1	663.006	-0.748477	4.29068e-44	3.19349e-42	children	GSE109142	246.341	-0.280363	1.30447e-06	1.19197e-05	children	GSE117993	7.12383	-0.546525	4.95424e-09	4.77616e-08	adults	GSE59071	9.52125	-0.4	0.00214944	0.0165188	adults	GSE67106	protein_coding
ENSG00000205838	TTC23L	-2	2	down	0	-1	-1	0	5.44678	-0.254892	0.445431	0.560735	NA	NA	3.36084	-1.47284	0.00102464	0.00431528	children	GSE117993	4.45806	-0.130176	0.0140909	0.0312288	adults	GSE59071	NA	NA	NA	NA	NA	NA	protein_coding
ENSG00000205846	CLEC6A	3	3	up	1	1	1	0	21.538	5.45568	1.20321e-26	2.07574e-25	children	GSE109142	5.19879	3.3814	1.93901e-15	1.05665e-13	children	GSE117993	5.26303	1.08629	9.46209e-06	4.40886e-05	adults	GSE59071	6.38938	0.195556	0.150458	0.364292	NA	NA	protein_coding
ENSG00000205856	C22orf42	-2	2	down	-1	0	-1	0	3.43429	-0.75593	0.0037482	0.00802437	children	GSE109142	1.53873	-0.409798	0.25573	0.397913	NA	NA	5.7185	-0.160839	0.00381149	0.00990115	adults	GSE59071	6.26281	-0.0964444	0.0911082	0.264271	NA	NA	protein_coding
ENSG00000205885	C1RL-AS1	2	2	up	1	0	1	0	307.616	1.65873	6.04909e-46	5.25263e-44	children	GSE109142	96.1204	0.304169	0.0554067	0.121636	NA	NA	6.15591	0.239822	0.000979889	0.00292698	adults	GSE59071	8.18313	-0.182222	0.330414	0.580717	NA	NA	lncRNA
ENSG00000205918	PDPK2P	-2	2	down	-1	0	-1	0	117.708	-0.422815	0.0117921	0.0229538	children	GSE109142	26.7661	-0.539485	0.035235	0.0848765	NA	NA	10.2565	-0.508286	2.01194e-13	5.55005e-12	adults	GSE59071	NA	NA	NA	NA	NA	NA	transcribed_unprocessed_pseudogene
ENSG00000205927	OLIG2	2	2	up	1	1	0	0	7.01743	2.68956	7.1727e-10	3.29772e-09	children	GSE109142	2.03386	1.48899	0.000119185	0.000659254	children	GSE117993	5.99321	-0.0814891	0.219315	0.315395	NA	NA	6.20375	-0.0322222	0.862676	0.93818	NA	NA	protein_coding
ENSG00000205930	C21orf62-AS1	-2	2	down	-1	0	-1	0	23.9484	-1.16124	8.00032e-12	4.32622e-11	children	GSE109142	9.97912	-0.437376	0.0425782	0.0986714	NA	NA	5.15181	-0.352886	7.73776e-08	5.71271e-07	adults	GSE59071	NA	NA	NA	NA	NA	NA	lncRNA
ENSG00000205981	DNAJC19	-3	3	down	-1	-1	-1	0	546.317	-0.41607	3.01287e-09	1.31363e-08	children	GSE109142	194.905	-0.275085	0.00453228	0.0153523	children	GSE117993	8.18198	-0.672768	2.27266e-11	3.81338e-10	adults	GSE59071	NA	NA	NA	NA	NA	NA	protein_coding
ENSG00000206047	DEFA1	2	2	up	1	0	1	0	3.24334	3.45409	1.01006e-05	3.09262e-05	children	GSE109142	0.502024	2.0809	0.00186957	0.00724419	NA	NA	5.77747	0.287673	0.011327	0.025773	adults	GSE59071	NA	NA	NA	NA	NA	NA	protein_coding
ENSG00000206066	IGLL3P	3	3	up	1	1	1	0	3.62081	2.18879	4.01761e-05	0.000114314	children	GSE109142	5.77437	1.44094	2.32406e-07	2.51531e-06	children	GSE117993	8.74494	0.383557	4.01352e-07	2.51269e-06	adults	GSE59071	NA	NA	NA	NA	NA	NA	unprocessed_pseudogene
ENSG00000206073	SERPINB4	3	3	up	1	1	1	0	200.925	9.69877	1.09879e-44	8.60428e-43	children	GSE109142	34.8947	10.6887	2.85843e-34	2.17038e-31	children	GSE117993	6.28453	2.56305	2.06779e-06	1.10393e-05	adults	GSE59071	NA	NA	NA	NA	NA	NA	protein_coding
ENSG00000206075	SERPINB5	4	4	up	1	1	1	1	1365.69	2.50171	8.03194e-19	7.61582e-18	children	GSE109142	238.843	2.02017	4.221e-11	9.91905e-10	children	GSE117993	8.49383	3.41119	2.90187e-15	1.2301e-13	adults	GSE59071	10.3484	3.04978	1.7545e-05	0.000460145	adults	GSE67106	protein_coding
ENSG00000206140	TMEM191C	-2	2	down	-1	-1	0	0	44.4726	-0.335003	0.0246353	0.0448943	children	GSE109142	26.3769	-0.541677	0.017074	0.0467232	children	GSE117993	9.05346	-0.00650977	0.931073	0.950837	NA	NA	13.6419	0.0951111	0.442746	0.677963	NA	NA	protein_coding
ENSG00000206190	ATP10A	2	2	up	1	0	1	0	192.538	0.900576	5.28254e-14	3.42825e-13	children	GSE109142	61.9373	0.0962645	0.568458	0.701346	NA	NA	5.89741	0.153274	0.00528042	0.0131576	adults	GSE59071	NA	NA	NA	NA	NA	NA	protein_coding
ENSG00000206195	DUXAP8	2	2	up	1	1	0	0	17.9839	1.28998	1.53497e-06	5.15462e-06	children	GSE109142	4.36065	0.997616	0.002661	0.00978065	children	GSE117993	6.10449	-0.0327402	0.587392	0.681555	NA	NA	NA	NA	NA	NA	NA	NA	lncRNA
ENSG00000206208	TAPBP	2	2	up	1	0	1	0	883.497	1.69823	0.00365131	0.00783325	children	GSE109142	1666.4	0.243046	0.647815	0.765466	NA	NA	11.2447	0.677878	2.87962e-19	3.29537e-17	adults	GSE59071	13.57	0.375778	0.0108267	0.0566236	NA	NA	protein_coding
ENSG00000206235	TAP2	2	2	up	0	0	1	1	2.35595	3.42483	0.501901	0.616103	NA	NA	1.07801	-1.27444	0.753484	0.842664	NA	NA	8.97326	1.08868	1.64445e-19	2.01128e-17	adults	GSE59071	10.8616	1.06156	7.58578e-06	0.000256867	adults	GSE67106	protein_coding
ENSG00000206237	HLA-DQB1	2	2	up	1	0	0	1	269.842	3.26846	0.000603076	0.00146495	children	GSE109142	76.3516	-0.0660082	0.944906	0.967792	NA	NA	NA	NA	NA	NA	NA	NA	12.9709	1.218	5.92831e-06	0.000220304	adults	GSE67106	protein_coding
ENSG00000206282	RGL2	2	2	up	1	0	1	0	256.158	1.52128	0.00226844	0.00504721	children	GSE109142	13.7094	-0.869692	0.538443	0.676205	NA	NA	7.8935	0.324467	0.00117325	0.00344276	adults	GSE59071	NA	NA	NA	NA	NA	NA	protein_coding
ENSG00000206291	HLA-DPA1	2	2	up	0	0	1	1	66.4513	0.976818	0.553871	0.664778	NA	NA	2.50104	-0.630347	0.734299	0.828789	NA	NA	11.6615	1.6985	1.83659e-13	5.12203e-12	adults	GSE59071	14.9066	0.731111	0.00455577	0.0294309	adults	GSE67106	protein_coding
ENSG00000206292	HLA-DOA	2	2	up	0	0	1	1	111.544	0.3231	0.631025	0.733586	NA	NA	28.3577	0.708696	0.236653	0.375786	NA	NA	7.36234	0.480575	0.000771382	0.00236577	adults	GSE59071	11.7934	1.33222	6.18216e-05	0.00112929	adults	GSE67106	protein_coding
ENSG00000206297	TAP1	2	2	up	1	0	1	0	47.3518	2.80861	0.00328474	0.00710565	children	GSE109142	20.3065	0.837072	0.303029	0.449857	NA	NA	10.6361	1.18895	2.49648e-18	2.25271e-16	adults	GSE59071	NA	NA	NA	NA	NA	NA	protein_coding
ENSG00000206299	TAP2	2	2	up	0	0	1	1	567.132	1.08078	0.323686	0.431836	NA	NA	92.9123	1.4771	0.18962	0.318707	NA	NA	8.97326	1.08868	1.64445e-19	2.01128e-17	adults	GSE59071	10.8616	1.06156	7.58578e-06	0.000256867	adults	GSE67106	protein_coding
ENSG00000206312	NOTCH4	3	3	up	1	0	1	1	15.0279	1.94663	0.0158238	0.0300105	children	GSE109142	6.62493	0.395398	0.505442	0.647154	NA	NA	7.23096	0.246605	0.00217967	0.00599321	adults	GSE59071	8.44344	1.07178	1.3137e-07	2.6464e-05	adults	GSE67106	protein_coding
ENSG00000206314	GPSM3	2	2	up	0	0	1	1	NA	NA	NA	NA	NA	NA	NA	NA	NA	NA	NA	NA	8.03393	0.564922	5.66199e-06	2.76668e-05	adults	GSE59071	9.98281	0.57	3.8524e-05	0.000790982	adults	GSE67106	protein_coding
ENSG00000206315	PBX2	3	3	up	1	0	1	1	50.6258	3.82147	0.000605372	0.00147035	children	GSE109142	32.1397	-0.349351	0.575087	0.706464	NA	NA	8.70171	0.475158	8.60948e-08	6.28831e-07	adults	GSE59071	7.96375	0.450667	0.000139504	0.00207515	adults	GSE67106	protein_coding
ENSG00000206337	HCP5	2	2	up	0	1	1	0	1275.38	-0.117153	0.292182	0.396534	NA	NA	553.062	0.616403	0.000572377	0.00260655	children	GSE117993	8.95923	0.288666	0.00906353	0.0212148	adults	GSE59071	10.7891	0.455778	0.0151849	0.0736236	NA	NA	lncRNA
ENSG00000206340	C4A	2	2	up	1	0	1	0	671.326	1.84051	0.0116196	0.022652	children	GSE109142	113.597	-0.306467	0.711498	0.812299	NA	NA	8.06575	1.96547	1.19836e-12	2.73067e-11	adults	GSE59071	NA	NA	NA	NA	NA	NA	protein_coding
ENSG00000206355	CCHCR1	-2	2	down	0	0	-1	-1	0.758924	0.888577	0.369045	0.481307	NA	NA	0.501336	-0.936622	0.143156	0.256697	NA	NA	6.83067	-0.177224	0.00297303	0.00792144	adults	GSE59071	9.9175	-0.337333	0.00732448	0.0420611	adults	GSE67106	protein_coding
ENSG00000206372	C2	2	2	up	0	0	1	1	NA	NA	NA	NA	NA	NA	NA	NA	NA	NA	NA	NA	8.09936	2.39375	6.27849e-30	3.18681e-26	adults	GSE59071	10.8138	1.57778	6.26558e-07	6.17611e-05	adults	GSE67106	protein_coding
ENSG00000206395	DDAH2	-2	2	down	0	0	-1	-1	133.126	-0.69589	0.265814	0.366588	NA	NA	86.6812	-0.739898	0.0851782	0.171249	NA	NA	8.23848	-0.827081	2.98917e-13	7.89194e-12	adults	GSE59071	11.7191	-1.09822	5.31612e-07	5.59039e-05	adults	GSE67106	protein_coding
ENSG00000206396	MPIG6B	-2	2	down	0	-1	0	-1	1.71732	-1.76415	0.0747045	0.121578	NA	NA	2.54867	-0.554545	0.0116121	0.033923	children	GSE117993	6.7948	-0.0961314	0.205232	0.29904	NA	NA	7.14187	-0.248222	0.00576645	0.0350522	adults	GSE67106	protein_coding
ENSG00000206398	LY6G6C	-2	2	down	0	0	-1	-1	1.36353	-2.37007	0.0133136	0.0256562	NA	NA	0.476597	-1.9446	0.164972	0.286174	NA	NA	6.00698	-0.187275	0.0130117	0.0290783	adults	GSE59071	6.90594	-0.302667	0.000652261	0.00656794	adults	GSE67106	protein_coding
ENSG00000206418	RAB12	3	3	up	1	0	1	1	649.363	0.294858	2.82714e-09	1.23555e-08	children	GSE109142	216.713	0.0685174	0.263797	0.407	NA	NA	7.24863	0.237646	0.00125375	0.00365785	adults	GSE59071	8.15	0.316889	0.00501212	0.031641	adults	GSE67106	protein_coding
ENSG00000206432	TMEM200C	2	2	up	1	1	0	0	81.1543	2.21714	5.36403e-15	3.76301e-14	children	GSE109142	20.4433	0.902368	0.000839034	0.00363292	children	GSE117993	NA	NA	NA	NA	NA	NA	6.83156	-0.188444	0.0296286	0.120456	NA	NA	protein_coding
ENSG00000206437	LTB	2	2	up	0	0	1	1	NA	NA	NA	NA	NA	NA	NA	NA	NA	NA	NA	NA	8.0938	0.262077	0.00375271	0.00976686	adults	GSE59071	11.7628	1.49489	0.000837785	0.00802694	adults	GSE67106	protein_coding
ENSG00000206440	NFKBIL1	-2	2	down	-1	0	-1	0	273.511	-0.592013	0.00430604	0.00912118	children	GSE109142	132.708	-0.275173	0.271556	0.415474	NA	NA	6.92792	-0.118023	0.0230162	0.0476981	adults	GSE59071	8.88656	-0.161111	0.151103	0.365154	NA	NA	protein_coding
ENSG00000206449	MICB	2	2	up	1	0	1	0	6.36525	2.47277	0.00135842	0.00313381	children	GSE109142	1.10281	-0.130431	0.913309	0.948278	NA	NA	7.37757	0.57614	1.2141e-07	8.55599e-07	adults	GSE59071	7.79938	0.0282222	0.77176	0.892896	NA	NA	protein_coding
ENSG00000206457	CCHCR1	-2	2	down	0	0	-1	-1	90.5768	-0.568046	0.412899	0.527825	NA	NA	48.5397	-0.209329	0.731465	0.826851	NA	NA	6.83067	-0.177224	0.00297303	0.00792144	adults	GSE59071	9.9175	-0.337333	0.00732448	0.0420611	adults	GSE67106	protein_coding
ENSG00000206468	UBD	3	3	up	0	1	1	1	674.279	1.1045	0.161888	0.239512	NA	NA	279.825	1.88118	0.00201121	0.00771293	children	GSE117993	7.35877	2.25137	1.52459e-16	8.52723e-15	adults	GSE59071	12.9778	2.99889	7.73809e-06	0.000260508	adults	GSE67106	protein_coding
ENSG00000206485	PPP1R18	2	2	up	0	0	1	1	0.700429	1.63377	0.637514	0.738975	NA	NA	0	0	1	1	NA	NA	7.72118	0.859527	1.60569e-08	1.37961e-07	adults	GSE59071	10.8366	1.43533	1.59488e-06	0.000101094	adults	GSE67106	protein_coding
ENSG00000206487	C6orf136	-3	3	down	0	-1	-1	-1	29.3371	0.293297	0.551944	0.663035	NA	NA	21.9	-1.5582	0.0070902	0.0224023	children	GSE117993	8.06277	-0.83711	2.69936e-14	9.1955e-13	adults	GSE59071	10.4878	-1.02	1.59975e-05	0.000425801	adults	GSE67106	protein_coding
ENSG00000206488	ATAT1	-2	2	down	0	0	-1	-1	NA	NA	NA	NA	NA	NA	NA	NA	NA	NA	NA	NA	6.52879	-0.339868	1.51592e-05	6.77178e-05	adults	GSE59071	9.99969	-0.408667	0.00430107	0.0281461	adults	GSE67106	protein_coding
ENSG00000206493	HLA-E	3	3	up	0	1	1	1	19576.1	0.496718	0.125645	0.192131	NA	NA	6597.23	0.678373	0.0124006	0.0358371	children	GSE117993	11.7949	0.461936	2.65806e-12	5.53503e-11	adults	GSE59071	15.9506	0.521778	0.000981615	0.00906883	adults	GSE67106	protein_coding
ENSG00000206495	TRIM39	2	2	up	0	0	1	1	38.1478	1.00438	0.631789	0.734212	NA	NA	16.7644	0.285956	0.810388	0.880648	NA	NA	6.63975	0.122365	0.00973484	0.0225941	adults	GSE59071	8.7125	0.251778	0.000207894	0.0027939	adults	GSE67106	protein_coding
ENSG00000206509	HLA-F	2	2	up	1	0	1	0	166.025	1.52218	0.00190914	0.00429871	children	GSE109142	46.1314	1.08622	0.0221146	0.0578482	NA	NA	11.0717	0.578632	4.42756e-10	5.40898e-09	adults	GSE59071	NA	NA	NA	NA	NA	NA	protein_coding
ENSG00000206513	UBD	3	3	up	1	0	1	1	504.112	3.0988	0.00331368	0.00716321	children	GSE109142	156.917	0.930578	0.331158	0.479938	NA	NA	7.35877	2.25137	1.52459e-16	8.52723e-15	adults	GSE59071	12.9778	2.99889	7.73809e-06	0.000260508	adults	GSE67106	protein_coding
ENSG00000206527	HACD2	-3	3	down	-1	-1	-1	0	2447.53	-0.689343	1.23672e-35	4.45388e-34	children	GSE109142	742.555	-0.239616	0.000205433	0.00106449	children	GSE117993	10.1142	-0.548648	2.97083e-06	1.53361e-05	adults	GSE59071	NA	NA	NA	NA	NA	NA	protein_coding
ENSG00000206538	VGLL3	2	2	up	1	0	1	0	186.28	0.567886	0.000240725	0.000618964	children	GSE109142	44.9877	0.464481	0.0212489	0.0558738	NA	NA	5.95688	0.703679	0.000483452	0.001546	adults	GSE59071	7.85031	-0.082	0.397116	0.639891	NA	NA	protein_coding
ENSG00000206630	SNORD60	2	2	up	1	0	1	0	6.99269	1.60464	6.89044e-10	3.17243e-09	children	GSE109142	2.37263	-0.408824	0.190079	0.319117	NA	NA	6.8911	0.978832	3.98805e-06	2.00545e-05	adults	GSE59071	NA	NA	NA	NA	NA	NA	snoRNA
ENSG00000207445	SNORD15B	2	2	up	1	0	1	0	3.71298	1.81643	0.000198976	0.000517346	children	GSE109142	0.981477	-0.332238	0.432406	0.580794	NA	NA	8.53844	0.453915	0.0184285	0.0394054	adults	GSE59071	NA	NA	NA	NA	NA	NA	snoRNA
ENSG00000207870	MIR221	2	2	up	1	0	1	0	4.74182	1.54181	1.55336e-05	4.65293e-05	children	GSE109142	1.87334	-0.401345	0.271891	0.415822	NA	NA	6.29509	0.562126	0.0171809	0.0370733	adults	GSE59071	NA	NA	NA	NA	NA	NA	miRNA
ENSG00000209482	SNORD83A	2	2	up	1	0	1	0	3.29687	1.87511	1.52063e-06	5.10979e-06	children	GSE109142	0.924213	0.124419	0.696997	0.801663	NA	NA	6.77859	0.256471	0.00610578	0.0149735	adults	GSE59071	NA	NA	NA	NA	NA	NA	snoRNA
ENSG00000210049	MT-TF	-3	3	down	-1	-1	-1	0	20.7738	-1.72374	5.02188e-07	1.77343e-06	children	GSE109142	185.848	-1.2205	7.24994e-08	8.80611e-07	children	GSE117993	12.7558	-0.449487	1.35705e-06	7.53823e-06	adults	GSE59071	NA	NA	NA	NA	NA	NA	Mt_tRNA
ENSG00000210082	MT-RNR2	-3	3	down	-1	-1	-1	0	468908	-1.12055	1.6679e-19	1.66597e-18	children	GSE109142	219671	-0.609165	2.78839e-06	2.34954e-05	children	GSE117993	12.7558	-0.449487	1.35705e-06	7.53823e-06	adults	GSE59071	NA	NA	NA	NA	NA	NA	Mt_rRNA
ENSG00000210112	MT-TM	2	2	up	1	1	0	0	60.8581	1.30071	0.000392942	0.000979473	children	GSE109142	238.723	1.90255	1.54162e-16	9.88255e-15	children	GSE117993	10.7744	-0.100255	0.711326	0.78545	NA	NA	NA	NA	NA	NA	NA	NA	Mt_tRNA
ENSG00000210127	MT-TA	-2	2	down	-1	-1	0	0	994.102	-1.66179	2.57463e-18	2.33853e-17	children	GSE109142	2052.13	-0.771172	1.67919e-07	1.88857e-06	children	GSE117993	NA	NA	NA	NA	NA	NA	NA	NA	NA	NA	NA	NA	Mt_tRNA
ENSG00000210135	MT-TN	-2	2	down	-1	-1	0	0	990.534	-0.917816	1.01644e-06	3.48093e-06	children	GSE109142	2085.92	-0.912879	6.99227e-10	1.29411e-08	children	GSE117993	NA	NA	NA	NA	NA	NA	NA	NA	NA	NA	NA	NA	Mt_tRNA
ENSG00000210140	MT-TC	-2	2	down	-1	-1	0	0	1724.08	-1.2865	1.50344e-09	6.73086e-09	children	GSE109142	2077.14	-1.00093	4.95742e-12	1.40104e-10	children	GSE117993	NA	NA	NA	NA	NA	NA	NA	NA	NA	NA	NA	NA	Mt_tRNA
ENSG00000210144	MT-TY	-2	2	down	-1	-1	0	0	861.957	-1.37057	5.23502e-11	2.63844e-10	children	GSE109142	1752.84	-0.769045	2.26922e-09	3.81569e-08	children	GSE117993	NA	NA	NA	NA	NA	NA	NA	NA	NA	NA	NA	NA	Mt_tRNA
ENSG00000210156	MT-TK	2	2	up	1	1	0	0	15.5891	0.891965	0.00558159	0.0115999	children	GSE109142	78.9105	1.61963	1.48598e-12	4.71429e-11	children	GSE117993	NA	NA	NA	NA	NA	NA	NA	NA	NA	NA	NA	NA	Mt_tRNA
ENSG00000210195	MT-TT	-2	2	down	-1	-1	0	0	31.9476	-0.690536	0.0168594	0.0318188	children	GSE109142	122.95	-0.825559	0.000118657	0.000656671	children	GSE117993	NA	NA	NA	NA	NA	NA	NA	NA	NA	NA	NA	NA	Mt_tRNA
ENSG00000210196	MT-TP	-2	2	down	-1	-1	0	0	1422.27	-1.13996	1.15805e-12	6.72374e-12	children	GSE109142	443.126	-0.454018	0.00139871	0.00564507	children	GSE117993	NA	NA	NA	NA	NA	NA	NA	NA	NA	NA	NA	NA	Mt_tRNA
ENSG00000210741	MIR196A1	-3	3	down	-1	-1	-1	0	9.64359	-0.590078	0.00841776	0.0169121	children	GSE109142	2.1269	-0.717535	0.00436381	0.014882	children	GSE117993	7.22631	-1.25943	5.2564e-14	1.65973e-12	adults	GSE59071	NA	NA	NA	NA	NA	NA	miRNA
ENSG00000211448	DIO2	4	4	up	1	1	1	1	243.422	1.48785	2.84714e-08	1.1365e-07	children	GSE109142	56.5424	0.790737	0.000420415	0.00199427	children	GSE117993	5.4931	0.721195	4.8296e-05	0.000193518	adults	GSE59071	7.96031	1.07978	0.00049828	0.00538004	adults	GSE67106	protein_coding
ENSG00000211454	AKR7L	-3	3	down	-1	-1	-1	0	144.074	-0.369407	0.00687335	0.0140483	children	GSE109142	74.8711	-0.729883	1.37222e-10	2.92125e-09	children	GSE117993	6.84066	-0.677106	3.24604e-07	2.08889e-06	adults	GSE59071	NA	NA	NA	NA	NA	NA	polymorphic_pseudogene
ENSG00000211455	STK38L	-2	2	down	-1	0	-1	0	1616.82	-0.582009	3.19554e-19	3.11541e-18	children	GSE109142	565.786	0.130209	0.315188	0.463053	NA	NA	9.32153	-0.556191	2.86968e-11	4.66478e-10	adults	GSE59071	NA	NA	NA	NA	NA	NA	protein_coding
ENSG00000211456	SACM1L	-2	2	down	-1	0	-1	0	1786.33	-0.238602	3.56935e-11	1.82723e-10	children	GSE109142	597.025	-0.051275	0.515113	0.655801	NA	NA	9.01373	-0.267198	0.000873435	0.00264204	adults	GSE59071	NA	NA	NA	NA	NA	NA	protein_coding
ENSG00000211459	MT-RNR1	-3	3	down	-1	-1	-1	0	65948.5	-1.22512	1.37088e-11	7.25445e-11	children	GSE109142	33948.1	-0.99593	9.18831e-08	1.09275e-06	children	GSE117993	12.7558	-0.449487	1.35705e-06	7.53823e-06	adults	GSE59071	NA	NA	NA	NA	NA	NA	Mt_rRNA
ENSG00000211592	IGKC	3	3	up	1	1	0	1	507576	2.29575	2.0201e-36	7.7769e-35	children	GSE109142	159819	1.47195	6.4191e-15	3.1775e-13	children	GSE117993	NA	NA	NA	NA	NA	NA	18.4731	0.931778	2.2815e-05	0.000547725	adults	GSE67106	IG_C_gene
ENSG00000211598	IGKV4-1	3	3	up	1	1	0	1	20429.1	2.03743	1.59547e-30	3.76239e-29	children	GSE109142	4576.71	1.7042	5.50427e-25	1.43565e-22	children	GSE117993	NA	NA	NA	NA	NA	NA	14.3891	1.60578	0.000123632	0.0018847	adults	GSE67106	IG_V_gene
ENSG00000211599	IGKV5-2	2	2	up	1	1	0	0	268.9	1.46699	1.97784e-09	8.75641e-09	children	GSE109142	75.1712	1.21843	1.39907e-07	1.60146e-06	children	GSE117993	NA	NA	NA	NA	NA	NA	NA	NA	NA	NA	NA	NA	IG_V_gene
ENSG00000211611	IGKV6-21	2	2	up	1	1	0	0	995.541	1.79431	1.94736e-11	1.01824e-10	children	GSE109142	263.607	1.59132	4.94161e-14	2.05909e-12	children	GSE117993	NA	NA	NA	NA	NA	NA	10.7059	1.274	0.0193022	0.0878207	NA	NA	IG_V_gene
ENSG00000211623	IGKV2D-26	3	3	up	1	1	0	1	32.5843	3.05541	5.44068e-19	5.21705e-18	children	GSE109142	5.65996	1.92548	5.69256e-09	8.78119e-08	children	GSE117993	NA	NA	NA	NA	NA	NA	10.2416	2.00733	8.84026e-06	0.000286821	adults	GSE67106	IG_V_gene
ENSG00000211625	IGKV3D-20	3	3	up	1	1	1	0	1698.94	2.05971	3.87152e-21	4.40406e-20	children	GSE109142	388.174	1.83217	6.96899e-19	6.36675e-17	children	GSE117993	11.269	2.78283	4.64197e-17	3.05993e-15	adults	GSE59071	NA	NA	NA	NA	NA	NA	IG_V_gene
ENSG00000211632	IGKV3D-11	2	2	up	1	1	0	0	691.134	1.9504	6.42628e-22	7.7821e-21	children	GSE109142	192.286	1.29639	6.40745e-11	1.45468e-09	children	GSE117993	NA	NA	NA	NA	NA	NA	NA	NA	NA	NA	NA	NA	IG_V_gene
ENSG00000211633	IGKV1D-42	4	4	up	1	1	1	1	24.0659	1.05561	0.000917101	0.00217173	children	GSE109142	12.2734	1.40404	6.60078e-09	1.00416e-07	children	GSE117993	13.02	1.43838	9.20254e-14	2.73557e-12	adults	GSE59071	7.23906	1.17133	2.05789e-05	0.000511826	adults	GSE67106	IG_V_gene
ENSG00000211637	IGLV4-69	2	2	up	1	1	0	0	3009.46	1.75733	3.1526e-21	3.6062e-20	children	GSE109142	688.041	0.956479	1.31159e-06	1.19697e-05	children	GSE117993	NA	NA	NA	NA	NA	NA	NA	NA	NA	NA	NA	NA	IG_V_gene
ENSG00000211638	IGLV8-61	2	2	up	1	1	0	0	2437.61	1.51195	5.00085e-07	1.76632e-06	children	GSE109142	598.906	1.16579	6.5604e-06	5.05759e-05	children	GSE117993	NA	NA	NA	NA	NA	NA	NA	NA	NA	NA	NA	NA	IG_V_gene
ENSG00000211639	IGLV4-60	2	2	up	1	1	0	0	867.845	2.78172	2.17681e-12	1.23668e-11	children	GSE109142	155.796	1.93399	4.07732e-11	9.62111e-10	children	GSE117993	NA	NA	NA	NA	NA	NA	NA	NA	NA	NA	NA	NA	IG_V_gene
ENSG00000211640	IGLV6-57	3	3	up	1	1	0	1	4875.42	2.43679	9.53527e-25	1.43802e-23	children	GSE109142	842.44	1.94872	3.14315e-18	2.61302e-16	children	GSE117993	NA	NA	NA	NA	NA	NA	13.3362	1.54022	3.37372e-05	0.000712495	adults	GSE67106	IG_V_gene
ENSG00000211643	IGLV5-52	2	2	up	1	1	0	0	63.7879	1.7741	1.73811e-11	9.11755e-11	children	GSE109142	23.278	1.00393	3.31801e-08	4.38672e-07	children	GSE117993	NA	NA	NA	NA	NA	NA	NA	NA	NA	NA	NA	NA	IG_V_gene
ENSG00000211644	IGLV1-51	2	2	up	1	1	0	0	12279.9	2.53352	9.42329e-36	3.42526e-34	children	GSE109142	2461.18	1.85989	3.40314e-22	5.75636e-20	children	GSE117993	NA	NA	NA	NA	NA	NA	NA	NA	NA	NA	NA	NA	IG_V_gene
ENSG00000211645	IGLV1-50	3	3	up	1	1	0	1	73.0094	1.7034	1.74467e-09	7.76152e-09	children	GSE109142	27.1271	1.76036	6.64217e-15	3.25143e-13	children	GSE117993	NA	NA	NA	NA	NA	NA	14.2359	1.70956	3.00175e-05	0.000656912	adults	GSE67106	IG_V_gene
ENSG00000211647	IGLV5-48	3	3	up	1	1	0	1	23.1957	2.53823	1.59999e-14	1.07978e-13	children	GSE109142	6.50878	0.944139	0.000196035	0.00102152	children	GSE117993	NA	NA	NA	NA	NA	NA	9.77531	0.631111	0.00288178	0.0206846	adults	GSE67106	IG_V_gene
ENSG00000211648	IGLV1-47	3	3	up	1	1	0	1	7770.03	2.42949	6.14307e-34	1.91267e-32	children	GSE109142	1811.85	1.93911	8.42098e-21	1.08988e-18	children	GSE117993	NA	NA	NA	NA	NA	NA	14.2509	2.21067	2.61917e-06	0.000135843	adults	GSE67106	IG_V_gene
ENSG00000211649	IGLV7-46	2	2	up	1	1	0	0	2379.08	1.72423	5.10674e-13	3.06052e-12	children	GSE109142	650.849	1.48015	1.81855e-10	3.75503e-09	children	GSE117993	NA	NA	NA	NA	NA	NA	10.5059	0.669556	0.0715404	0.224884	NA	NA	IG_V_gene
ENSG00000211651	IGLV1-44	3	3	up	1	1	0	1	2262.97	2.701	6.14998e-11	3.0817e-10	children	GSE109142	243.725	2.85948	0.00262097	0.00964805	children	GSE117993	NA	NA	NA	NA	NA	NA	13.7972	2.354	2.16764e-06	0.000120062	adults	GSE67106	IG_V_gene
ENSG00000211658	IGLV3-27	3	3	up	1	1	0	1	866.254	2.80005	1.77609e-17	1.52028e-16	children	GSE109142	109.387	2.28173	2.68019e-18	2.26115e-16	children	GSE117993	NA	NA	NA	NA	NA	NA	11.7666	1.806	6.29469e-05	0.0011467	adults	GSE67106	IG_V_gene
ENSG00000211659	IGLV3-25	3	3	up	1	1	0	1	8304.61	2.44326	2.68994e-27	4.87068e-26	children	GSE109142	1418.88	1.89748	2.8972e-19	2.84458e-17	children	GSE117993	NA	NA	NA	NA	NA	NA	12.8459	2.15	1.0373e-05	0.000317118	adults	GSE67106	IG_V_gene
ENSG00000211660	IGLV2-23	2	2	up	1	1	0	0	14257.8	1.94297	1.13354e-21	1.34059e-20	children	GSE109142	3006.12	1.69298	2.21994e-20	2.70896e-18	children	GSE117993	NA	NA	NA	NA	NA	NA	NA	NA	NA	NA	NA	NA	IG_V_gene
ENSG00000211661	IGLV3-22	2	2	up	1	1	0	0	17.9352	3.86773	1.02878e-12	6.00532e-12	children	GSE109142	4.30359	2.32511	2.47556e-12	7.49868e-11	children	GSE117993	NA	NA	NA	NA	NA	NA	NA	NA	NA	NA	NA	NA	IG_V_gene
ENSG00000211662	IGLV3-21	2	2	up	1	1	0	0	15016.4	2.97365	1.75553e-33	5.27267e-32	children	GSE109142	2179.27	2.36371	1.64707e-20	2.04643e-18	children	GSE117993	NA	NA	NA	NA	NA	NA	NA	NA	NA	NA	NA	NA	IG_V_gene
ENSG00000211663	IGLV3-19	2	2	up	1	1	0	0	9635.05	2.17972	2.85318e-21	3.27713e-20	children	GSE109142	1704.64	1.99893	1.31474e-19	1.37163e-17	children	GSE117993	NA	NA	NA	NA	NA	NA	NA	NA	NA	NA	NA	NA	IG_V_gene
ENSG00000211664	IGLV2-18	2	2	up	1	1	0	0	1279.64	1.49979	6.76843e-10	3.11956e-09	children	GSE109142	363.317	0.879684	3.8887e-05	0.00024569	children	GSE117993	NA	NA	NA	NA	NA	NA	NA	NA	NA	NA	NA	NA	IG_V_gene
ENSG00000211665	IGLV3-16	2	2	up	1	1	0	0	119.309	1.59085	5.03637e-10	2.34281e-09	children	GSE109142	25.7494	1.34592	9.29432e-11	2.04751e-09	children	GSE117993	NA	NA	NA	NA	NA	NA	NA	NA	NA	NA	NA	NA	IG_V_gene
ENSG00000211666	IGLV2-14	3	3	up	1	1	0	1	28445	2.2388	1.63883e-33	4.92595e-32	children	GSE109142	6273.95	1.69132	5.12759e-19	4.82643e-17	children	GSE117993	NA	NA	NA	NA	NA	NA	14.7462	1.32556	0.000923454	0.00865524	adults	GSE67106	IG_V_gene
ENSG00000211667	IGLV3-12	3	3	up	1	1	0	1	61.4669	1.9395	8.43359e-13	4.9615e-12	children	GSE109142	18.1023	1.98129	4.43028e-14	1.85963e-12	children	GSE117993	NA	NA	NA	NA	NA	NA	10.6725	2.88556	3.89147e-06	0.000172825	adults	GSE67106	IG_V_gene
ENSG00000211668	IGLV2-11	2	2	up	1	1	0	0	10645.9	2.1142	1.91647e-23	2.63776e-22	children	GSE109142	2689.23	1.5261	4.72714e-16	2.78958e-14	children	GSE117993	NA	NA	NA	NA	NA	NA	NA	NA	NA	NA	NA	NA	IG_V_gene
ENSG00000211669	IGLV3-10	2	2	up	1	1	0	0	2759.12	1.88499	1.51112e-10	7.33504e-10	children	GSE109142	572.821	1.46328	1.03586e-08	1.51773e-07	children	GSE117993	NA	NA	NA	NA	NA	NA	10.5316	1.51689	0.0154891	0.0745912	NA	NA	IG_V_gene
ENSG00000211670	IGLV3-9	3	3	up	1	1	0	1	1592.8	2.08241	1.59587e-13	9.95827e-13	children	GSE109142	321.018	1.59783	2.21313e-11	5.49551e-10	children	GSE117993	NA	NA	NA	NA	NA	NA	11.29	2.77133	9.02402e-06	0.000288756	adults	GSE67106	IG_V_gene
ENSG00000211672	IGLV4-3	2	2	up	1	1	0	0	31.7742	1.76014	1.93685e-07	7.12238e-07	children	GSE109142	8.06621	1.69251	2.47803e-09	4.13167e-08	children	GSE117993	NA	NA	NA	NA	NA	NA	NA	NA	NA	NA	NA	NA	IG_V_gene
ENSG00000211673	IGLV3-1	2	2	up	1	1	0	0	14479.2	2.47522	3.89557e-29	8.2059e-28	children	GSE109142	2160.8	2.02003	7.17888e-27	2.40478e-24	children	GSE117993	NA	NA	NA	NA	NA	NA	NA	NA	NA	NA	NA	NA	IG_V_gene
ENSG00000211674	IGLJ1	2	2	up	1	1	0	0	34.3297	3.37279	2.10531e-37	8.80781e-36	children	GSE109142	13.0096	0.613395	0.00111015	0.00462526	children	GSE117993	NA	NA	NA	NA	NA	NA	NA	NA	NA	NA	NA	NA	IG_J_gene
ENSG00000211675	IGLC1	2	2	up	1	1	0	0	50479	2.12383	5.6392e-25	8.64124e-24	children	GSE109142	19282.7	1.13896	1.73024e-07	1.93832e-06	children	GSE117993	NA	NA	NA	NA	NA	NA	NA	NA	NA	NA	NA	NA	IG_C_gene
ENSG00000211677	IGLC2	3	3	up	1	1	0	1	153387	2.38521	1.51212e-35	5.39108e-34	children	GSE109142	43618.9	1.50083	5.30653e-14	2.20576e-12	children	GSE117993	NA	NA	NA	NA	NA	NA	17.1431	1.32911	7.65364e-05	0.0013297	adults	GSE67106	IG_C_gene
ENSG00000211679	IGLC3	2	2	up	1	1	0	0	65510.1	2.29731	2.35255e-25	3.71418e-24	children	GSE109142	21010	1.27265	6.34307e-11	1.44294e-09	children	GSE117993	NA	NA	NA	NA	NA	NA	NA	NA	NA	NA	NA	NA	IG_C_gene
ENSG00000211685	IGLC7	2	2	up	1	1	0	0	1255.27	2.432	2.87688e-13	1.7628e-12	children	GSE109142	407.165	1.04504	0.000119934	0.000662768	children	GSE117993	NA	NA	NA	NA	NA	NA	NA	NA	NA	NA	NA	NA	IG_C_gene
ENSG00000211697	TRGV5	2	2	up	1	1	0	0	10.6363	0.890317	0.00162374	0.00370043	children	GSE109142	2.8894	0.922746	0.00115058	0.00477388	children	GSE117993	NA	NA	NA	NA	NA	NA	NA	NA	NA	NA	NA	NA	TR_V_gene
ENSG00000211699	TRGV3	2	2	up	1	1	0	0	14.3834	0.653068	0.00250946	0.0055409	children	GSE109142	4.34387	0.819421	0.00216464	0.00819152	children	GSE117993	NA	NA	NA	NA	NA	NA	7.93406	-0.0646667	0.84309	0.929781	NA	NA	TR_V_gene
ENSG00000211710	TRBV4-1	2	2	up	1	1	0	0	13.6849	1.08554	0.000236796	0.00060954	children	GSE109142	4.00254	0.901156	0.00271606	0.0099552	children	GSE117993	NA	NA	NA	NA	NA	NA	6.45719	0.286667	0.0306434	0.123439	NA	NA	TR_V_gene
ENSG00000211721	TRBV6-5	2	2	up	1	1	0	0	20.6474	0.788683	0.000658962	0.0015918	children	GSE109142	7.65164	0.611417	0.00329004	0.0117021	children	GSE117993	NA	NA	NA	NA	NA	NA	6.73969	0.201333	0.130596	0.333047	NA	NA	TR_V_gene
ENSG00000211724	TRBV6-6	2	2	up	1	1	0	0	6.14572	1.15782	0.00385615	0.00823249	children	GSE109142	2.95465	1.1222	0.00050951	0.0023631	children	GSE117993	NA	NA	NA	NA	NA	NA	NA	NA	NA	NA	NA	NA	TR_V_gene
ENSG00000211776	TRAV2	2	2	up	1	1	0	0	9.46665	0.613129	0.01103	0.021618	children	GSE109142	3.32763	0.71251	0.00324646	0.0115631	children	GSE117993	NA	NA	NA	NA	NA	NA	NA	NA	NA	NA	NA	NA	TR_V_gene
ENSG00000211777	TRAV3	2	2	up	1	1	0	0	12.8087	0.950906	6.75089e-05	0.000186821	children	GSE109142	4.258	1.02121	4.70847e-06	3.76149e-05	children	GSE117993	NA	NA	NA	NA	NA	NA	6.14156	0.145778	0.0549765	0.186785	NA	NA	TR_V_gene
ENSG00000211787	TRAV8-3	3	3	up	1	1	1	0	13.3557	1.00257	4.82698e-06	1.53445e-05	children	GSE109142	3.11694	0.811315	0.000465642	0.00218095	children	GSE117993	4.5362	0.177727	0.0022316	0.00611695	adults	GSE59071	NA	NA	NA	NA	NA	NA	TR_V_gene
ENSG00000211788	TRAV13-1	3	3	up	1	1	0	1	18.2239	0.626565	0.00385791	0.00823534	children	GSE109142	6.87799	0.49587	0.0135534	0.0385942	children	GSE117993	NA	NA	NA	NA	NA	NA	7.84531	0.967778	7.0765e-07	6.53257e-05	adults	GSE67106	TR_V_gene
ENSG00000211789	TRAV12-2	2	2	up	1	1	0	0	16.5826	0.575388	0.00489504	0.0102684	children	GSE109142	5.46569	0.516814	0.00829492	0.0255887	children	GSE117993	NA	NA	NA	NA	NA	NA	NA	NA	NA	NA	NA	NA	TR_V_gene
ENSG00000211792	TRAV14DV4	2	2	up	1	1	0	0	10.1971	0.608513	0.00799802	0.016141	children	GSE109142	2.7695	0.649572	0.0096873	0.0291652	children	GSE117993	NA	NA	NA	NA	NA	NA	6.37344	0.0628889	0.219054	0.458796	NA	NA	TR_V_gene
ENSG00000211794	TRAV12-3	2	2	up	1	1	0	0	12.9435	0.64168	0.00227308	0.00505611	children	GSE109142	4.84193	0.517045	0.0107933	0.0318714	children	GSE117993	NA	NA	NA	NA	NA	NA	6.30406	0.275556	0.0222012	0.0973694	NA	NA	TR_V_gene
ENSG00000211795	TRAV8-6	3	3	up	1	1	0	1	21.4347	1.17962	1.57935e-06	5.29273e-06	children	GSE109142	5.24466	1.06595	1.87534e-06	1.65018e-05	children	GSE117993	NA	NA	NA	NA	NA	NA	6.39438	0.300222	0.000791267	0.00765374	adults	GSE67106	TR_V_gene
ENSG00000211799	TRAV19	3	3	up	1	0	1	1	15.2303	0.561153	0.00395539	0.00842732	children	GSE109142	4.83376	0.277373	0.215234	0.350654	NA	NA	5.72845	0.358876	0.00924099	0.0215878	adults	GSE59071	6.49375	0.245778	0.00581347	0.0352827	adults	GSE67106	TR_V_gene
ENSG00000211820	TRAV41	2	2	up	1	0	0	1	6.29763	1.00875	0.00026867	0.000685669	children	GSE109142	1.834	0.755197	0.00687927	0.0218246	NA	NA	NA	NA	NA	NA	NA	NA	6.96781	0.368889	0.000399556	0.00454517	adults	GSE67106	TR_V_gene
ENSG00000211891	IGHE	3	3	up	1	1	0	1	4.90222	3.28318	1.89695e-07	6.98168e-07	children	GSE109142	2.736	1.00306	0.0139469	0.0395466	children	GSE117993	NA	NA	NA	NA	NA	NA	7.27562	0.948889	0.00835562	0.0465797	adults	GSE67106	IG_C_gene
ENSG00000211892	IGHG4	2	2	up	1	1	0	0	343.494	2.05849	8.13292e-14	5.18424e-13	children	GSE109142	87.9926	0.745888	0.00389457	0.0134921	children	GSE117993	NA	NA	NA	NA	NA	NA	NA	NA	NA	NA	NA	NA	IG_C_gene
ENSG00000211893	IGHG2	2	2	up	1	1	0	0	2569.25	3.6383	6.66288e-18	5.88898e-17	children	GSE109142	4341.14	3.17869	3.7804e-11	8.99503e-10	children	GSE117993	NA	NA	NA	NA	NA	NA	NA	NA	NA	NA	NA	NA	IG_C_gene
ENSG00000211897	IGHG3	3	3	up	1	1	0	1	32860.1	5.71992	1.31149e-49	1.60059e-47	children	GSE109142	6355.33	3.45076	3.45259e-12	1.01522e-10	children	GSE117993	NA	NA	NA	NA	NA	NA	15.5409	4.17556	1.96129e-08	1.30359e-05	adults	GSE67106	IG_C_gene
ENSG00000211898	IGHD	2	2	up	1	1	0	0	315.336	1.82057	3.23937e-08	1.28532e-07	children	GSE109142	97.2053	1.58641	1.11826e-05	8.12261e-05	children	GSE117993	NA	NA	NA	NA	NA	NA	NA	NA	NA	NA	NA	NA	IG_C_gene
ENSG00000211900	IGHJ6	2	2	up	1	1	0	0	89.2129	3.34208	0.00105937	0.00248604	children	GSE109142	74.5816	2.93324	5.37896e-05	0.000327188	children	GSE117993	NA	NA	NA	NA	NA	NA	NA	NA	NA	NA	NA	NA	IG_J_gene
ENSG00000211904	IGHJ2	2	2	up	1	1	0	0	46.0719	3.36534	1.42332e-24	2.1179e-23	children	GSE109142	68.4925	2.54761	2.03989e-23	4.1736e-21	children	GSE117993	NA	NA	NA	NA	NA	NA	NA	NA	NA	NA	NA	NA	IG_J_gene
ENSG00000211905	IGHJ1	2	2	up	1	1	0	0	10.6549	3.65371	5.07436e-13	3.04252e-12	children	GSE109142	29.4159	2.66949	5.26567e-18	4.24334e-16	children	GSE117993	NA	NA	NA	NA	NA	NA	NA	NA	NA	NA	NA	NA	IG_J_gene
ENSG00000211933	IGHV6-1	3	3	up	1	1	0	1	915.428	1.82974	1.84434e-08	7.48677e-08	children	GSE109142	221.39	0.965715	0.0124865	0.0360487	children	GSE117993	NA	NA	NA	NA	NA	NA	7.90062	2.02578	1.46292e-06	9.66818e-05	adults	GSE67106	IG_V_gene
ENSG00000211934	IGHV1-2	3	3	up	1	1	0	1	10271.9	2.31385	2.24721e-17	1.90435e-16	children	GSE109142	1479.89	2.09476	2.51259e-16	1.56091e-14	children	GSE117993	NA	NA	NA	NA	NA	NA	11.6866	2.484	6.0655e-08	2.02362e-05	adults	GSE67106	IG_V_gene
ENSG00000211935	IGHV1-3	2	2	up	1	1	0	0	5985.96	2.91438	2.07178e-15	1.5039e-14	children	GSE109142	919.126	2.12822	3.3452e-12	9.87035e-11	children	GSE117993	NA	NA	NA	NA	NA	NA	NA	NA	NA	NA	NA	NA	IG_V_gene
ENSG00000211937	IGHV2-5	2	2	up	1	1	0	0	5210.13	1.91567	5.10926e-18	4.54667e-17	children	GSE109142	875.384	1.48283	3.42202e-15	1.77426e-13	children	GSE117993	NA	NA	NA	NA	NA	NA	NA	NA	NA	NA	NA	NA	IG_V_gene
ENSG00000211938	IGHV3-7	3	3	up	1	1	1	0	5727.9	1.5907	7.12616e-16	5.36005e-15	children	GSE109142	1860.1	1.32104	1.60272e-08	2.26101e-07	children	GSE117993	13.4959	1.43583	3.269e-12	6.60404e-11	adults	GSE59071	NA	NA	NA	NA	NA	NA	IG_V_gene
ENSG00000211941	IGHV3-11	3	3	up	1	1	1	0	5988.28	2.23252	5.47759e-29	1.1391e-27	children	GSE109142	1160.39	1.83561	5.37536e-20	6.00213e-18	children	GSE117993	13.4959	1.43583	3.269e-12	6.60404e-11	adults	GSE59071	NA	NA	NA	NA	NA	NA	IG_V_gene
ENSG00000211942	IGHV3-13	4	4	up	1	1	1	1	1143.26	1.8028	3.28585e-13	2.00116e-12	children	GSE109142	232.635	1.50477	2.39739e-10	4.82699e-09	children	GSE117993	13.4959	1.43583	3.269e-12	6.60404e-11	adults	GSE59071	10.0062	1.96178	5.93846e-05	0.00110429	adults	GSE67106	IG_V_gene
ENSG00000211943	IGHV3-15	4	4	up	1	1	1	1	5066.39	2.55544	1.14181e-29	2.52498e-28	children	GSE109142	1125.28	2.0005	1.44118e-17	1.06126e-15	children	GSE117993	13.4959	1.43583	3.269e-12	6.60404e-11	adults	GSE59071	11.3444	1.86911	0.000169657	0.00240068	adults	GSE67106	IG_V_gene
ENSG00000211944	IGHV3-16	4	4	up	1	1	1	1	23.5462	1.38187	5.55613e-06	1.75439e-05	children	GSE109142	3.81606	1.71816	0.00157678	0.00625948	children	GSE117993	13.4959	1.43583	3.269e-12	6.60404e-11	adults	GSE59071	10.2625	1.99178	4.28388e-05	0.000856886	adults	GSE67106	IG_V_gene
ENSG00000211945	IGHV1-18	3	3	up	1	1	0	1	4771.03	2.67356	6.39349e-33	1.83966e-31	children	GSE109142	898.426	1.99148	5.44177e-18	4.37493e-16	children	GSE117993	NA	NA	NA	NA	NA	NA	12.4637	2.42444	9.58993e-08	2.32386e-05	adults	GSE67106	IG_V_gene
ENSG00000211946	IGHV3-20	3	3	up	1	1	0	1	3292.09	2.51878	7.98187e-18	7.00565e-17	children	GSE109142	604.861	2.2035	3.88248e-15	1.99184e-13	children	GSE117993	NA	NA	NA	NA	NA	NA	11.0725	2.04844	5.72182e-06	0.000215383	adults	GSE67106	IG_V_gene
ENSG00000211947	IGHV3-21	3	3	up	1	1	1	0	6728.81	2.44003	2.54488e-29	5.45182e-28	children	GSE109142	1003.33	1.79392	0.00225109	0.00846338	children	GSE117993	13.4959	1.43583	3.269e-12	6.60404e-11	adults	GSE59071	NA	NA	NA	NA	NA	NA	IG_V_gene
ENSG00000211950	IGHV1-24	2	2	up	1	1	0	0	2432.18	4.49914	1.59704e-31	4.10825e-30	children	GSE109142	369.973	3.70124	4.12934e-16	2.47095e-14	children	GSE117993	NA	NA	NA	NA	NA	NA	NA	NA	NA	NA	NA	NA	IG_V_gene
ENSG00000211951	IGHV2-26	2	2	up	1	1	0	0	1113.23	3.42331	7.64643e-24	1.08294e-22	children	GSE109142	177.725	2.94035	1.85928e-14	8.3183e-13	children	GSE117993	NA	NA	NA	NA	NA	NA	NA	NA	NA	NA	NA	NA	IG_V_gene
ENSG00000211955	IGHV3-33	3	3	up	1	1	1	0	8931.24	2.32338	2.52233e-21	2.90909e-20	children	GSE109142	1686.65	1.34544	2.15345e-09	3.63892e-08	children	GSE117993	11.1207	2.09079	7.60155e-14	2.3035e-12	adults	GSE59071	NA	NA	NA	NA	NA	NA	IG_V_gene
ENSG00000211956	IGHV4-34	2	2	up	1	1	0	0	5636.11	3.71356	4.53465e-35	1.55023e-33	children	GSE109142	752.732	3.43043	7.70225e-23	1.45398e-20	children	GSE117993	NA	NA	NA	NA	NA	NA	NA	NA	NA	NA	NA	NA	IG_V_gene
ENSG00000211957	IGHV3-35	4	4	up	1	1	1	1	40.0173	1.28986	0.000135278	0.000360351	children	GSE109142	20.5204	1.32466	3.32008e-08	4.38672e-07	children	GSE117993	13.4959	1.43583	3.269e-12	6.60404e-11	adults	GSE59071	11.1319	1.89667	5.52336e-05	0.00104378	adults	GSE67106	IG_V_gene
ENSG00000211958	IGHV3-38	3	3	up	1	1	1	0	74.4264	2.14326	5.17704e-08	2.01648e-07	children	GSE109142	37.0806	1.87638	1.30907e-18	1.15577e-16	children	GSE117993	13.4959	1.43583	3.269e-12	6.60404e-11	adults	GSE59071	NA	NA	NA	NA	NA	NA	IG_V_gene
ENSG00000211959	IGHV4-39	2	2	up	1	1	0	0	8978.36	2.58579	1.31763e-22	1.68367e-21	children	GSE109142	1242.65	1.98614	1.10826e-16	7.25424e-15	children	GSE117993	NA	NA	NA	NA	NA	NA	NA	NA	NA	NA	NA	NA	IG_V_gene
ENSG00000211962	IGHV1-46	2	2	up	1	1	0	0	3539.18	2.9424	3.19911e-30	7.36191e-29	children	GSE109142	844.68	2.53866	6.36405e-24	1.41199e-21	children	GSE117993	NA	NA	NA	NA	NA	NA	NA	NA	NA	NA	NA	NA	IG_V_gene
ENSG00000211966	IGHV5-51	3	3	up	1	1	0	1	6525.28	2.11568	4.67433e-26	7.77231e-25	children	GSE109142	1239.79	1.62278	5.70418e-16	3.34306e-14	children	GSE117993	NA	NA	NA	NA	NA	NA	9.92062	1.54711	2.02144e-05	0.000505643	adults	GSE67106	IG_V_gene
ENSG00000211972	IGHV3-66	3	3	up	1	1	1	0	842.356	2.27373	1.57782e-08	6.44368e-08	children	GSE109142	274.722	1.62899	3.25208e-07	3.40015e-06	children	GSE117993	13.4959	1.43583	3.269e-12	6.60404e-11	adults	GSE59071	NA	NA	NA	NA	NA	NA	IG_V_gene
ENSG00000211973	IGHV1-69	2	2	up	1	1	0	0	3657.92	2.91081	3.15953e-18	2.85519e-17	children	GSE109142	520.154	2.78637	3.4918e-16	2.11875e-14	children	GSE117993	NA	NA	NA	NA	NA	NA	NA	NA	NA	NA	NA	NA	IG_V_gene
ENSG00000211976	IGHV3-73	3	3	up	1	1	1	0	1423.02	2.12069	1.18288e-15	8.73907e-15	children	GSE109142	380.716	1.6271	3.99394e-09	6.37389e-08	children	GSE117993	11.7329	2.16518	4.81284e-13	1.20175e-11	adults	GSE59071	NA	NA	NA	NA	NA	NA	IG_V_gene
ENSG00000211979	IGHV7-81	3	3	up	1	1	0	1	43.097	1.29233	4.51643e-08	1.76975e-07	children	GSE109142	16.8815	1.65614	3.33204e-18	2.74998e-16	children	GSE117993	NA	NA	NA	NA	NA	NA	7.08531	0.947111	2.87164e-05	0.000640488	adults	GSE67106	IG_V_gene
ENSG00000212588	SNORA26	2	2	up	1	0	0	1	6.01142	1.69237	8.72131e-09	3.64632e-08	children	GSE109142	1.99231	-0.0749873	0.756366	0.844391	NA	NA	NA	NA	NA	NA	NA	NA	6.85375	0.338	0.00498991	0.031565	adults	GSE67106	snoRNA
ENSG00000212607	SNORA3B	2	2	up	1	0	1	0	4.93257	1.70667	2.54816e-07	9.27174e-07	children	GSE109142	2.62055	-0.467597	0.0399632	0.0939102	NA	NA	7.62561	0.328864	0.0013234	0.00383294	adults	GSE59071	NA	NA	NA	NA	NA	NA	snoRNA
ENSG00000212719	C17orf51	3	3	up	1	1	0	1	272.516	0.509152	4.97394e-07	1.75745e-06	children	GSE109142	78.4762	0.332619	0.0132151	0.0377879	children	GSE117993	5.38308	0.132818	0.0947558	0.15885	NA	NA	8.63719	0.528444	3.87996e-05	0.000795238	adults	GSE67106	protein_coding
ENSG00000212743	LINC02656	2	2	up	1	1	0	0	9.56575	1.98177	2.57296e-12	1.45203e-11	children	GSE109142	3.00426	0.675522	0.00765093	0.0239327	children	GSE117993	NA	NA	NA	NA	NA	NA	6.32625	0.320667	0.0939704	0.269492	NA	NA	lncRNA
ENSG00000212747	RTL8B	4	4	up	1	1	1	1	151.921	0.71112	2.1545e-12	1.22436e-11	children	GSE109142	44.169	0.408581	7.87223e-05	0.00045698	children	GSE117993	8.36397	0.245556	0.00109679	0.00323758	adults	GSE59071	6.99531	0.555778	3.10428e-05	0.000673019	adults	GSE67106	protein_coding
ENSG00000212864	RNF208	-4	4	down	-1	-1	-1	-1	84.7578	-0.91373	2.11703e-18	1.93685e-17	children	GSE109142	45.2677	-0.665999	0.000108044	0.000604892	children	GSE117993	6.76136	-0.160295	0.00167963	0.00474819	adults	GSE59071	8.34625	-0.757556	0.000386425	0.00441739	adults	GSE67106	protein_coding
ENSG00000212866	HSPA1B	-3	3	down	-1	-1	-1	0	890.57	-1.08689	0.0228392	0.0419006	children	GSE109142	545.581	-0.575884	0.0154843	0.0431224	children	GSE117993	10.4038	-0.394779	6.40573e-06	3.09804e-05	adults	GSE59071	NA	NA	NA	NA	NA	NA	protein_coding
ENSG00000212978	AC016747.1	3	3	up	1	0	1	1	86.6001	1.0457	7.56178e-17	6.13658e-16	children	GSE109142	33.9673	0.302838	0.0413348	0.0963766	NA	NA	4.91681	0.428464	6.02854e-05	0.000237204	adults	GSE59071	8.50062	1.14111	0.000108806	0.00171025	adults	GSE67106	lncRNA
ENSG00000212993	POU5F1B	-3	3	down	-1	-1	-1	0	12.9709	-0.652079	0.000264534	0.000675996	children	GSE109142	6.08957	-0.631337	0.00190159	0.00734994	children	GSE117993	6.98235	-0.187538	0.0154291	0.0337744	adults	GSE59071	NA	NA	NA	NA	NA	NA	protein_coding
ENSG00000213024	NUP62	3	3	up	1	1	0	1	2009.7	0.161222	0.000219259	0.00056705	children	GSE109142	679.383	0.27192	0.000645546	0.00289386	children	GSE117993	NA	NA	NA	NA	NA	NA	11.0119	0.279556	0.00219695	0.0168171	adults	GSE67106	protein_coding
ENSG00000213047	DENND1B	-2	2	down	-1	0	-1	0	1210.51	-0.305281	4.85653e-05	0.00013683	children	GSE109142	326.638	-0.0278526	0.769757	0.853758	NA	NA	8.28877	-0.665974	1.28953e-08	1.13143e-07	adults	GSE59071	NA	NA	NA	NA	NA	NA	protein_coding
ENSG00000213064	SFT2D2	-3	3	down	-1	-1	-1	0	2586.3	-0.577116	1.26583e-26	2.17992e-25	children	GSE109142	988.188	-0.225245	5.90023e-05	0.000355554	children	GSE117993	9.06254	-0.321491	0.000313402	0.00105226	adults	GSE59071	NA	NA	NA	NA	NA	NA	protein_coding
ENSG00000213066	FGFR1OP	2	2	up	1	0	0	1	871.386	0.0986057	0.0163085	0.0308644	children	GSE109142	298.553	-0.0756634	0.216489	0.352171	NA	NA	7.29344	-0.0340445	0.641283	0.727901	NA	NA	10.0756	0.225333	0.00362707	0.0247584	adults	GSE67106	protein_coding
ENSG00000213079	SCAF8	-2	2	down	-1	0	-1	0	1409.76	-0.33523	1.00731e-09	4.57578e-09	children	GSE109142	460.637	0.236336	0.0684545	0.143918	NA	NA	9.31935	-0.097167	0.0198529	0.0419693	adults	GSE59071	NA	NA	NA	NA	NA	NA	protein_coding
ENSG00000213088	ACKR1	3	3	up	1	1	1	0	647.096	0.772155	2.6563e-08	1.06282e-07	children	GSE109142	233.094	0.422201	0.00510037	0.0169831	children	GSE117993	7.01432	1.015	3.73887e-10	4.65707e-09	adults	GSE59071	NA	NA	NA	NA	NA	NA	protein_coding
ENSG00000213096	ZNF254	-4	4	down	-1	-1	-1	-1	446.888	-0.52985	1.09604e-17	9.53439e-17	children	GSE109142	136.412	-0.316601	0.000808664	0.0035189	children	GSE117993	7.1982	-0.621741	2.82314e-10	3.63003e-09	adults	GSE59071	13.7609	-0.539778	0.000946538	0.0088431	adults	GSE67106	protein_coding
ENSG00000213145	CRIP1	-2	2	down	-1	-1	0	0	1756.5	-0.984878	1.91028e-10	9.18473e-10	children	GSE109142	1154.7	-1.48403	1.03869e-10	2.25762e-09	children	GSE117993	7.93753	-0.0539272	0.581655	0.676249	NA	NA	15.0862	-0.277778	0.178411	0.40568	NA	NA	protein_coding
ENSG00000213160	KLHL23	-2	2	down	-1	0	-1	0	471.884	-0.745439	8.84204e-22	1.05723e-20	children	GSE109142	157.722	-0.106724	0.384192	0.534316	NA	NA	6.26619	-0.752168	3.05502e-14	1.02862e-12	adults	GSE59071	7.94688	-0.0671111	0.50645	0.726046	NA	NA	protein_coding
ENSG00000213186	TRIM59	3	3	up	1	1	1	0	400.886	0.372838	4.71855e-09	2.02058e-08	children	GSE109142	116.419	0.252697	0.00366751	0.0128406	children	GSE117993	6.54854	0.448463	0.000427325	0.00138505	adults	GSE59071	NA	NA	NA	NA	NA	NA	protein_coding
ENSG00000213190	MLLT11	3	3	up	1	1	1	0	176.071	1.62287	4.52676e-44	3.34372e-42	children	GSE109142	44.1564	0.390818	0.01176	0.0342671	children	GSE117993	6.59468	0.447174	6.3565e-05	0.000248841	adults	GSE59071	NA	NA	NA	NA	NA	NA	protein_coding
ENSG00000213203	GIMAP1	3	3	up	1	1	1	0	447.417	0.704466	6.15101e-11	3.08182e-10	children	GSE109142	149.933	0.343955	0.00100103	0.00423308	children	GSE117993	7.50914	0.301485	0.00980094	0.0227139	adults	GSE59071	NA	NA	NA	NA	NA	NA	protein_coding
ENSG00000213213	CCDC183	-4	4	down	-1	-1	-1	-1	89.7134	-0.779217	7.84203e-06	2.43274e-05	children	GSE109142	58.4167	-1.50436	2.3251e-14	1.01982e-12	children	GSE117993	6.47091	-0.821972	6.06892e-14	1.88984e-12	adults	GSE59071	7.03125	-0.779556	6.13537e-05	0.00112573	adults	GSE67106	protein_coding
ENSG00000213214	ARHGEF35	-2	2	down	-1	0	-1	0	652.935	-0.919753	0.00621138	0.0127984	children	GSE109142	217.532	0.433302	0.132058	0.240868	NA	NA	8.9634	-0.420798	0.010404	0.023915	adults	GSE59071	10.6034	-0.762889	0.0114978	0.0592673	NA	NA	protein_coding
ENSG00000213222	AC093724.1	2	2	up	1	1	0	0	19.7564	0.771569	0.00019849	0.000516276	children	GSE109142	5.58418	0.626029	0.00592502	0.0192622	children	GSE117993	NA	NA	NA	NA	NA	NA	NA	NA	NA	NA	NA	NA	processed_pseudogene
ENSG00000213246	SUPT4H1	-2	2	down	-1	0	-1	0	1277.69	-0.308064	3.96266e-06	1.2719e-05	children	GSE109142	526.362	0.0307519	0.662409	0.776345	NA	NA	8.83109	-0.325788	1.7126e-08	1.4593e-07	adults	GSE59071	NA	NA	NA	NA	NA	NA	protein_coding
ENSG00000213281	NRAS	-2	2	down	-1	0	-1	0	2677.71	-0.493112	1.38041e-27	2.57344e-26	children	GSE109142	817.221	0.0427323	0.391079	0.541206	NA	NA	9.74874	-0.152509	0.00683819	0.0165635	adults	GSE59071	9.15781	0.166667	0.128485	0.329543	NA	NA	protein_coding
ENSG00000213337	ANKRD39	3	3	up	1	0	1	1	259.709	0.226976	0.00173557	0.00393714	children	GSE109142	97.8159	-0.0454252	0.655156	0.770886	NA	NA	8.42141	0.125783	0.0148559	0.0326782	adults	GSE59071	10.9637	0.462222	6.64496e-05	0.00119553	adults	GSE67106	protein_coding
ENSG00000213339	QTRT1	-2	2	down	-1	-1	0	0	1032.99	-0.81431	2.14228e-16	1.67721e-15	children	GSE109142	569.411	-0.854182	2.01768e-07	2.22531e-06	children	GSE117993	7.75763	-0.13603	0.0317938	0.0631738	NA	NA	NA	NA	NA	NA	NA	NA	protein_coding
ENSG00000213347	MXD3	3	3	up	1	1	1	0	385.541	0.864611	1.11146e-21	1.31567e-20	children	GSE109142	175.2	0.26185	0.0183795	0.0496122	children	GSE117993	8.51793	0.328261	0.000772151	0.00236741	adults	GSE59071	NA	NA	NA	NA	NA	NA	protein_coding
ENSG00000213362	FTH1P12	-2	2	down	0	-1	-1	0	5.93659	0.18413	0.560711	0.671153	NA	NA	19.0133	-0.549732	0.00443482	0.015085	children	GSE117993	13.4927	-0.22631	1.15772e-08	1.02554e-07	adults	GSE59071	NA	NA	NA	NA	NA	NA	processed_pseudogene
ENSG00000213366	GSTM2	2	2	up	1	0	0	1	898.263	1.24004	1.01379e-30	2.44378e-29	children	GSE109142	305.325	-0.203647	0.0613326	0.131775	NA	NA	7.67255	-0.228208	0.0275711	0.0558437	NA	NA	6.83375	0.316	0.000355522	0.00413939	adults	GSE67106	protein_coding
ENSG00000213380	COG8	-3	3	down	-1	-1	-1	0	733.784	-0.48703	6.9715e-42	4.22999e-40	children	GSE109142	222.161	-0.306152	1.53561e-07	1.74314e-06	children	GSE117993	7.94612	-0.149934	0.000370379	0.00121996	adults	GSE59071	11.1309	0.177111	0.0745551	0.231158	NA	NA	protein_coding
ENSG00000213398	LCAT	2	2	up	1	0	1	0	157.317	1.90744	6.63524e-60	1.75184e-57	children	GSE109142	62.8682	-0.0430244	0.773716	0.856459	NA	NA	7.111	0.278456	0.00133937	0.00387312	adults	GSE59071	NA	NA	NA	NA	NA	NA	protein_coding
ENSG00000213406	ANXA2P1	3	3	up	1	0	1	1	6.04581	0.548668	0.0208196	0.038532	children	GSE109142	4.11452	0.431324	0.0193376	0.0516879	NA	NA	7.91572	0.395074	0.000111862	0.000415656	adults	GSE59071	12.9366	0.605333	0.000605299	0.00621406	adults	GSE67106	processed_pseudogene
ENSG00000213413	PVRIG	3	3	up	1	0	1	1	85.5557	0.569404	0.00454366	0.00958917	children	GSE109142	29.9536	0.371644	0.073548	0.152422	NA	NA	7.28005	0.219063	0.022329	0.0464375	adults	GSE59071	9.96031	0.749111	0.00680047	0.0397028	adults	GSE67106	protein_coding
ENSG00000213445	SIPA1	3	3	up	1	0	1	1	1790.19	0.924672	8.9276e-12	4.80769e-11	children	GSE109142	635.972	0.13966	0.364273	0.514956	NA	NA	8.05174	0.417515	1.89434e-08	1.5939e-07	adults	GSE59071	10.3806	0.722444	3.01512e-05	0.000658598	adults	GSE67106	protein_coding
ENSG00000213453	FTH1P3	-2	2	down	0	-1	-1	0	5.09684	-0.299436	0.206261	0.295182	NA	NA	7.62503	-0.707015	0.000596546	0.00270114	children	GSE117993	13.4927	-0.22631	1.15772e-08	1.02554e-07	adults	GSE59071	NA	NA	NA	NA	NA	NA	processed_pseudogene
ENSG00000213463	SYNJ2BP	-2	2	down	-1	0	-1	0	2049.07	-0.520843	5.46907e-14	3.54342e-13	children	GSE109142	680.647	0.0739757	0.321618	0.469859	NA	NA	8.54284	-0.46106	4.94464e-06	2.44261e-05	adults	GSE59071	NA	NA	NA	NA	NA	NA	protein_coding
ENSG00000213465	ARL2	-4	4	down	-1	-1	-1	-1	918.226	-0.630075	2.05809e-17	1.75092e-16	children	GSE109142	447.272	-0.412244	0.000250495	0.00126596	children	GSE117993	9.42743	-0.390249	1.12541e-07	7.98922e-07	adults	GSE59071	10.2538	-0.403556	0.00219809	0.0168171	adults	GSE67106	protein_coding
ENSG00000213512	GBP7	2	2	up	0	1	1	0	1.69368	1.49166	0.00559011	0.0116163	NA	NA	2.4711	1.75605	9.61021e-05	0.000545089	children	GSE117993	6.35907	0.182699	0.0126519	0.028368	adults	GSE59071	NA	NA	NA	NA	NA	NA	protein_coding
ENSG00000213533	STIMATE	3	3	up	1	1	1	0	630.367	0.487036	8.56713e-12	4.61994e-11	children	GSE109142	199.652	0.814853	8.68362e-15	4.14968e-13	children	GSE117993	8.19374	0.344347	1.41609e-07	9.83942e-07	adults	GSE59071	NA	NA	NA	NA	NA	NA	protein_coding
ENSG00000213563	C8orf82	-2	2	down	-1	-1	0	0	955.358	-0.645844	5.58531e-20	5.79979e-19	children	GSE109142	408.194	-0.302311	0.0026695	0.00980767	children	GSE117993	8.01095	-0.105628	0.0626248	0.112321	NA	NA	NA	NA	NA	NA	NA	NA	protein_coding
ENSG00000213585	VDAC1	-2	2	down	-1	0	-1	0	7045.5	-0.403286	3.44815e-18	3.10667e-17	children	GSE109142	2365.19	0.00431593	0.930924	0.958904	NA	NA	8.54407	-0.331479	3.35433e-07	2.15146e-06	adults	GSE59071	8.93719	-0.288889	0.019589	0.0888779	NA	NA	protein_coding
ENSG00000213593	TMX2	-3	3	down	-1	-1	-1	0	2914.55	-0.563925	3.16071e-20	3.33977e-19	children	GSE109142	1141.79	-0.265196	0.000115844	0.000643708	children	GSE117993	9.26316	-0.213304	0.0178335	0.0382864	adults	GSE59071	10.5188	-0.233333	0.0625581	0.205288	NA	NA	protein_coding
ENSG00000213619	NDUFS3	-3	3	down	-1	-1	-1	0	1973.71	-0.760053	4.44704e-17	3.6753e-16	children	GSE109142	953.764	-0.291912	0.00997167	0.0298635	children	GSE117993	8.80497	-0.481901	4.81425e-07	2.96463e-06	adults	GSE59071	NA	NA	NA	NA	NA	NA	protein_coding
ENSG00000213626	LBH	4	4	up	1	1	1	1	1808.58	0.89945	7.06163e-12	3.83454e-11	children	GSE109142	546.89	0.853033	1.40594e-08	2.00577e-07	children	GSE117993	7.22088	0.938952	5.25743e-10	6.34234e-09	adults	GSE59071	7.31219	0.792	6.09475e-05	0.0011217	adults	GSE67106	protein_coding
ENSG00000213638	ADAT3	-3	3	down	-1	-1	-1	0	252.146	-0.340376	6.10377e-05	0.000169791	children	GSE109142	102.512	-0.282876	0.0148478	0.0416211	children	GSE117993	8.21972	-0.185904	0.00947556	0.0220445	adults	GSE59071	NA	NA	NA	NA	NA	NA	protein_coding
ENSG00000213648	SULT1A4	-2	2	down	-1	0	0	-1	1419.85	-0.259674	0.0189903	0.0354503	children	GSE109142	339.434	-0.29289	0.206319	0.339409	NA	NA	9.51475	-0.140599	0.197425	0.289891	NA	NA	13.2719	-0.975556	0.000180266	0.0025051	adults	GSE67106	protein_coding
ENSG00000213654	GPSM3	4	4	up	1	1	1	1	1112.56	1.22291	2.51613e-14	1.67349e-13	children	GSE109142	419.469	0.610238	1.94388e-05	0.000133215	children	GSE117993	8.03393	0.564922	5.66199e-06	2.76668e-05	adults	GSE59071	9.98281	0.57	3.8524e-05	0.000790982	adults	GSE67106	protein_coding
ENSG00000213658	LAT	2	2	up	1	0	1	0	504.677	1.30434	3.85801e-16	2.95708e-15	children	GSE109142	175.91	0.250308	0.0684768	0.143947	NA	NA	7.06348	0.45569	7.74176e-07	4.52971e-06	adults	GSE59071	12.5328	0.181778	0.0732808	0.228577	NA	NA	protein_coding
ENSG00000213672	NCKIPSD	-3	3	down	-1	-1	-1	0	639.719	-0.514818	1.18378e-20	1.29569e-19	children	GSE109142	265.608	-0.449999	1.04692e-10	2.27118e-09	children	GSE117993	6.99633	-0.208647	0.000148737	0.000537525	adults	GSE59071	8.19937	0.0131111	0.906335	0.958259	NA	NA	protein_coding
ENSG00000213676	ATF6B	-2	2	down	-1	0	-1	0	456.935	-0.666008	0.0194245	0.0361684	children	GSE109142	647.833	-0.237209	0.420554	0.569259	NA	NA	9.45215	-0.234207	6.21558e-05	0.000243761	adults	GSE59071	9.25313	0.264889	0.223287	0.464164	NA	NA	protein_coding
ENSG00000213693	SEC14L1P1	2	2	up	1	1	0	0	18.706	0.727177	1.39285e-07	5.19725e-07	children	GSE109142	7.22314	0.413164	0.016932	0.0463903	children	GSE117993	NA	NA	NA	NA	NA	NA	NA	NA	NA	NA	NA	NA	processed_pseudogene
ENSG00000213694	S1PR3	4	4	up	1	1	1	1	473.676	1.20089	5.24954e-11	2.64542e-10	children	GSE109142	120.262	0.588647	0.00043629	0.00206099	children	GSE117993	6.95056	0.372718	0.000193959	0.000683554	adults	GSE59071	8.65625	1.24244	0.00013855	0.00206874	adults	GSE67106	protein_coding
ENSG00000213713	PIGCP1	-2	2	down	-1	-1	0	0	65.7235	-0.821958	1.06015e-15	7.86209e-15	children	GSE109142	19.9647	-0.434935	0.0146518	0.0412002	children	GSE117993	NA	NA	NA	NA	NA	NA	NA	NA	NA	NA	NA	NA	processed_pseudogene
ENSG00000213722	DDAH2	-4	4	down	-1	-1	-1	-1	578.679	-1.98039	8.19887e-20	8.40427e-19	children	GSE109142	173.367	-1.64751	0.000126521	0.000695122	children	GSE117993	8.23848	-0.827081	2.98917e-13	7.89194e-12	adults	GSE59071	11.7191	-1.09822	5.31612e-07	5.59039e-05	adults	GSE67106	protein_coding
ENSG00000213753	CENPBD1P1	-2	2	down	-1	0	-1	0	909.603	-0.18705	0.000658108	0.00158993	children	GSE109142	336.293	-0.0133815	0.899326	0.93947	NA	NA	9.15108	-0.18984	0.0186788	0.0398441	adults	GSE59071	8.19594	0.220444	0.0277528	0.114959	NA	NA	transcribed_processed_pseudogene
ENSG00000213754	AL356317.1	-2	2	down	-1	-1	0	0	5.21775	-0.917142	4.45828e-08	1.74802e-07	children	GSE109142	2.06349	-0.725316	0.0015217	0.00607329	children	GSE117993	NA	NA	NA	NA	NA	NA	NA	NA	NA	NA	NA	NA	processed_pseudogene
ENSG00000213762	ZNF134	-2	2	down	-1	0	-1	0	383.992	-0.200612	0.00161565	0.00368349	children	GSE109142	135.077	0.046446	0.636399	0.756382	NA	NA	7.03422	-0.261385	0.00795678	0.0189431	adults	GSE59071	7.00188	0.0897778	0.247043	0.490145	NA	NA	protein_coding
ENSG00000213793	ZNF888	-4	4	down	-1	-1	-1	-1	589.45	-0.738862	4.54348e-14	2.96388e-13	children	GSE109142	237.481	-0.859428	4.62566e-20	5.23343e-18	children	GSE117993	9.9964	-0.306603	1.11745e-05	5.12596e-05	adults	GSE59071	6.78531	-0.159333	0.00328687	0.0228724	adults	GSE67106	protein_coding
ENSG00000213799	ZNF845	-3	3	down	-1	-1	-1	0	338.664	-0.601089	1.59335e-30	3.75967e-29	children	GSE109142	115.277	-0.160599	0.0156185	0.0434041	children	GSE117993	11.2688	-0.321149	0.000116221	0.000430748	adults	GSE59071	9.05125	0.0151111	0.851464	0.933247	NA	NA	protein_coding
ENSG00000213801	ZNF321P	-3	3	down	-1	-1	-1	0	225.615	-0.766305	9.02407e-10	4.11598e-09	children	GSE109142	98.6652	-0.721545	4.11665e-12	1.18899e-10	children	GSE117993	6.61765	-0.74903	4.00802e-07	2.51002e-06	adults	GSE59071	NA	NA	NA	NA	NA	NA	transcribed_processed_pseudogene
ENSG00000213859	KCTD11	4	4	up	1	1	1	1	632.486	0.385122	7.05298e-07	2.45453e-06	children	GSE109142	190.205	0.518037	6.42463e-12	1.76602e-10	children	GSE117993	7.37679	0.6364	6.61707e-10	7.83817e-09	adults	GSE59071	9.14625	0.598	7.8475e-06	0.000263049	adults	GSE67106	protein_coding
ENSG00000213886	UBD	3	3	up	1	0	1	1	114.14	2.83815	5.48081e-05	0.000153357	children	GSE109142	15.7948	2.07992	0.0362598	0.0868323	NA	NA	7.35877	2.25137	1.52459e-16	8.52723e-15	adults	GSE59071	12.9778	2.99889	7.73809e-06	0.000260508	adults	GSE67106	protein_coding
ENSG00000213889	PPM1N	2	2	up	1	0	0	1	32.8431	1.16458	1.35398e-10	6.60099e-10	children	GSE109142	13.702	0.413132	0.0370501	0.0883067	NA	NA	6.18342	0.0207542	0.756161	0.821468	NA	NA	6.80687	0.184444	0.00605126	0.0363748	adults	GSE67106	protein_coding
ENSG00000213892	CEACAM16	-2	2	down	-1	0	0	-1	3.16602	-1.66611	3.18981e-14	2.10472e-13	children	GSE109142	1.47241	-1.46135	2.43577e-06	2.08376e-05	NA	NA	6.69696	-0.125149	0.0690251	0.121809	NA	NA	6.19	-0.257111	0.00423055	0.0278245	adults	GSE67106	protein_coding
ENSG00000213904	LIPE-AS1	-2	2	down	-1	-1	0	0	51.449	-0.416758	2.48037e-06	8.15212e-06	children	GSE109142	17.969	-0.528708	0.00836417	0.0257768	children	GSE117993	NA	NA	NA	NA	NA	NA	10.4341	-0.111333	0.308837	0.559498	NA	NA	lncRNA
ENSG00000213918	DNASE1	-3	3	down	-1	-1	-1	0	725.004	-0.645295	6.06264e-10	2.80419e-09	children	GSE109142	351.633	-1.23681	4.07905e-13	1.44278e-11	children	GSE117993	6.76632	-0.322141	3.05379e-05	0.000127443	adults	GSE59071	NA	NA	NA	NA	NA	NA	protein_coding
ENSG00000213920	MDP1	-2	2	down	-1	-1	0	0	159.85	-0.330507	0.000209469	0.000542808	children	GSE109142	47.1698	-0.487316	0.0095951	0.0289351	children	GSE117993	6.27449	-0.00640645	0.89128	0.922314	NA	NA	NA	NA	NA	NA	NA	NA	protein_coding
ENSG00000213923	CSNK1E	3	3	up	1	1	1	0	2492.18	0.639953	7.08091e-38	3.10187e-36	children	GSE109142	862.877	0.22664	0.000256434	0.00129136	children	GSE117993	8.51333	0.688505	2.05864e-13	5.65533e-12	adults	GSE59071	13.4588	0.296	0.015925	0.0759615	NA	NA	protein_coding
ENSG00000213928	IRF9	4	4	up	1	1	1	1	2556.51	1.04735	5.65573e-37	2.29013e-35	children	GSE109142	837.846	0.597703	3.00875e-13	1.08556e-11	children	GSE117993	8.23373	0.721186	5.88497e-14	1.83819e-12	adults	GSE59071	10.8491	0.781333	2.81127e-05	0.000633095	adults	GSE67106	protein_coding
ENSG00000213937	CLDN9	-2	2	down	-1	-1	0	0	7.10438	-0.420929	0.0190081	0.0354767	children	GSE109142	4.47086	-1.0783	1.58594e-07	1.79551e-06	children	GSE117993	6.5262	-0.122993	0.0742524	0.129511	NA	NA	6.8825	0.00111111	0.984522	0.992745	NA	NA	protein_coding
ENSG00000213949	ITGA1	3	3	up	1	1	1	0	3053.93	1.09157	1.18326e-14	8.07192e-14	children	GSE109142	640.89	0.830064	1.66883e-10	3.47474e-09	children	GSE117993	8.14576	0.718804	5.59911e-11	8.44567e-10	adults	GSE59071	NA	NA	NA	NA	NA	NA	protein_coding
ENSG00000213967	ZNF726	-3	3	down	-1	-1	-1	0	75.2718	-0.509003	1.56119e-06	5.23544e-06	children	GSE109142	30.248	-0.666961	7.50267e-09	1.1303e-07	children	GSE117993	4.39078	-0.319133	2.15242e-05	9.30788e-05	adults	GSE59071	NA	NA	NA	NA	NA	NA	protein_coding
ENSG00000213977	TAX1BP3	-3	3	down	-1	-1	-1	0	4727.73	-0.823639	3.70848e-27	6.65025e-26	children	GSE109142	1972.82	-0.36575	0.0010344	0.00434827	children	GSE117993	9.95892	-0.346825	0.000630862	0.0019687	adults	GSE59071	10.6562	-0.42	0.00982817	0.0526682	NA	NA	protein_coding
ENSG00000213988	ZNF90	-3	3	down	0	-1	-1	-1	98.1436	0.137694	0.179258	0.261641	NA	NA	40.9999	-0.971671	3.39065e-10	6.66964e-09	children	GSE117993	6.67812	-0.510237	1.54267e-05	6.88217e-05	adults	GSE59071	6.4625	-0.259333	0.00235262	0.0177117	adults	GSE67106	protein_coding
ENSG00000213995	NAXD	-3	3	down	-1	-1	-1	0	1207.88	-0.449655	2.98014e-28	5.85465e-27	children	GSE109142	509.685	-0.3521	1.17052e-10	2.51694e-09	children	GSE117993	8.03915	-0.325571	1.32548e-09	1.44606e-08	adults	GSE59071	7.32062	-0.200444	0.00994464	0.0531289	NA	NA	protein_coding
ENSG00000213996	TM6SF2	-3	3	down	-1	-1	-1	0	73.4477	-1.73347	1.16957e-10	5.7298e-10	children	GSE109142	48.232	-1.38654	3.23636e-08	4.29604e-07	children	GSE117993	7.41789	-1.01796	8.19316e-06	3.87031e-05	adults	GSE59071	NA	NA	NA	NA	NA	NA	protein_coding
ENSG00000213999	MEF2B	3	3	up	1	0	1	1	342.825	1.75376	5.21999e-16	3.96599e-15	children	GSE109142	111.188	0.389177	0.0505073	0.113074	NA	NA	7.713	0.144932	0.00753336	0.0180706	adults	GSE59071	9.18938	0.910667	2.30143e-05	0.000550228	adults	GSE67106	protein_coding
ENSG00000214022	REPIN1	-3	3	down	-1	-1	-1	0	4641.59	-0.679726	1.64499e-29	3.58693e-28	children	GSE109142	1856.38	-0.358833	2.71107e-09	4.47497e-08	children	GSE117993	8.96247	-0.261893	0.00142928	0.00411146	adults	GSE59071	11.0128	-0.461333	0.012778	0.0643403	NA	NA	protein_coding
ENSG00000214046	SMIM7	-2	2	down	-1	0	-1	0	1266.69	-0.484443	1.1612e-15	8.58538e-15	children	GSE109142	520.322	-0.0611155	0.550351	0.686314	NA	NA	8.42258	-0.328406	1.68815e-07	1.15403e-06	adults	GSE59071	11.2253	-0.107333	0.0919185	0.265503	NA	NA	protein_coding
ENSG00000214049	UCA1	2	2	up	1	0	1	0	335.547	1.16268	2.49103e-05	7.28242e-05	children	GSE109142	68.2323	0.176732	0.50183	0.643881	NA	NA	7.8638	0.728364	0.018064	0.0387279	adults	GSE59071	9.37688	0.557556	0.193184	0.425894	NA	NA	lncRNA
ENSG00000214063	TSPAN4	2	2	up	1	0	1	0	776.553	0.813875	1.7546e-19	1.74856e-18	children	GSE109142	312.385	0.184227	0.0571194	0.124488	NA	NA	8.10163	0.53345	2.73345e-08	2.22213e-07	adults	GSE59071	NA	NA	NA	NA	NA	NA	protein_coding
ENSG00000214114	MYCBP	-2	2	down	-1	0	-1	0	1120.62	-0.282465	0.000175437	0.000460143	children	GSE109142	429.199	0.082828	0.228025	0.365665	NA	NA	8.39309	-0.171666	0.00425192	0.0108902	adults	GSE59071	NA	NA	NA	NA	NA	NA	protein_coding
ENSG00000214174	AMZ2P1	-2	2	down	0	-1	-1	0	155.127	0.0468505	0.661072	0.759077	NA	NA	68.4645	-0.408862	0.000191996	0.00100354	children	GSE117993	6.52566	-0.382056	0.00303755	0.00806899	adults	GSE59071	NA	NA	NA	NA	NA	NA	transcribed_unprocessed_pseudogene
ENSG00000214182	PTMAP5	2	2	up	1	1	0	0	20.1208	0.466669	0.00657657	0.013494	children	GSE109142	197.341	0.912916	0.0161652	0.0446767	children	GSE117993	NA	NA	NA	NA	NA	NA	NA	NA	NA	NA	NA	NA	transcribed_processed_pseudogene
ENSG00000214198	TTC41P	2	2	up	1	0	0	1	31.593	0.774418	1.04692e-06	3.58248e-06	children	GSE109142	9.06549	0.383772	0.0382848	0.0907154	NA	NA	4.24821	0.121562	0.0390986	0.075408	NA	NA	6.65125	0.229333	0.000118167	0.00182409	adults	GSE67106	transcribed_unitary_pseudogene
ENSG00000214212	C19orf38	2	2	up	1	1	0	0	117.744	1.96894	4.8147e-39	2.31978e-37	children	GSE109142	41.4838	1.20191	4.53927e-12	1.29572e-10	children	GSE117993	NA	NA	NA	NA	NA	NA	NA	NA	NA	NA	NA	NA	protein_coding
ENSG00000214226	C17orf67	2	2	up	1	0	0	1	58.975	0.775858	2.75169e-09	1.20379e-08	children	GSE109142	19.3274	0.236752	0.0693923	0.145478	NA	NA	NA	NA	NA	NA	NA	NA	7.23875	0.312667	0.00116627	0.0103514	adults	GSE67106	protein_coding
ENSG00000214253	FIS1	-2	2	down	-1	-1	0	0	1414.99	-0.579986	3.05799e-12	1.71436e-11	children	GSE109142	750.075	-0.416185	0.00752501	0.0235906	children	GSE117993	8.30886	-0.0375105	0.389315	0.497875	NA	NA	NA	NA	NA	NA	NA	NA	protein_coding
ENSG00000214293	APTR	-3	3	down	-1	-1	0	-1	193.431	-0.641707	6.83334e-14	4.38733e-13	children	GSE109142	97.7712	-0.528144	6.92427e-08	8.44355e-07	children	GSE117993	NA	NA	NA	NA	NA	NA	10.1837	-0.465556	7.03825e-05	0.0012489	adults	GSE67106	lncRNA
ENSG00000214300	SPDYE3	-2	2	down	-1	-1	0	0	98.9143	-0.219644	0.000171506	0.000450557	children	GSE109142	42.2237	-0.202565	0.00161833	0.00640559	children	GSE117993	5.40543	-0.0578163	0.483829	0.587371	NA	NA	6.36094	0.0773333	0.524736	0.739051	NA	NA	protein_coding
ENSG00000214309	MBLAC1	-4	4	down	-1	-1	-1	-1	49.9351	-0.590725	7.93796e-09	3.32914e-08	children	GSE109142	24.9414	-0.554076	0.000268103	0.00134358	children	GSE117993	6.78744	-0.144752	0.021074	0.0442193	adults	GSE59071	8.13844	-0.286444	0.00880806	0.048486	adults	GSE67106	protein_coding
ENSG00000214357	NEURL1B	-3	3	down	-1	-1	0	-1	1990.71	-1.73121	1.21366e-44	9.447e-43	children	GSE109142	827.846	-0.843387	5.50024e-12	1.53164e-10	children	GSE117993	NA	NA	NA	NA	NA	NA	11.4481	-1.58556	1.16543e-05	0.000344054	adults	GSE67106	protein_coding
ENSG00000214389	RPS3AP26	-2	2	down	0	-1	-1	0	16.8782	-0.150558	0.52565	0.638655	NA	NA	10.9418	-0.77127	0.00344767	0.0121795	children	GSE117993	10.8036	-0.234227	0.00605802	0.0148708	adults	GSE59071	NA	NA	NA	NA	NA	NA	processed_pseudogene
ENSG00000214402	LCNL1	2	2	up	1	1	0	0	54.5802	4.55519	4.1143e-36	1.54286e-34	children	GSE109142	14.0606	0.895713	0.00127239	0.00521033	children	GSE117993	7.03507	-0.00528734	0.939987	0.957676	NA	NA	NA	NA	NA	NA	NA	NA	protein_coding
ENSG00000214413	BBIP1	2	2	up	1	1	0	0	483.075	0.618405	4.62848e-18	4.12823e-17	children	GSE109142	262.184	0.445024	2.59563e-06	2.20396e-05	children	GSE117993	NA	NA	NA	NA	NA	NA	6.78437	0.152444	0.022336	0.0977983	NA	NA	protein_coding
ENSG00000214455	RCN1P2	3	3	up	1	1	1	0	94.9997	0.782958	1.69703e-06	5.66717e-06	children	GSE109142	76.5359	0.613759	0.00101563	0.00428578	children	GSE117993	9.61106	0.79536	3.88034e-12	7.71621e-11	adults	GSE59071	NA	NA	NA	NA	NA	NA	processed_pseudogene
ENSG00000214456	PLIN5	3	3	up	1	1	0	1	55.8547	1.78294	5.37154e-23	7.10539e-22	children	GSE109142	21.3811	0.564346	0.000892531	0.00383356	children	GSE117993	NA	NA	NA	NA	NA	NA	6.97594	0.274444	0.00893785	0.0491075	adults	GSE67106	protein_coding
ENSG00000214530	STARD10	-3	3	down	-1	-1	-1	0	4613.13	-1.44515	4.23043e-24	6.09978e-23	children	GSE109142	2839.04	-1.07283	1.99719e-11	5.01038e-10	children	GSE117993	9.48471	-0.812163	8.13317e-07	4.72604e-06	adults	GSE59071	NA	NA	NA	NA	NA	NA	protein_coding
ENSG00000214546	AC087491.1	-2	2	down	-1	-1	0	0	6.18993	-1.17573	6.66122e-10	3.07196e-09	children	GSE109142	3.93914	-0.944929	7.50523e-06	5.69484e-05	children	GSE117993	NA	NA	NA	NA	NA	NA	6.10781	0.0177778	0.764308	0.888961	NA	NA	lncRNA
ENSG00000214562	NUTM2D	-3	3	down	-1	-1	-1	0	128.147	-0.68847	4.29365e-10	2.00975e-09	children	GSE109142	49.6666	-0.335596	0.0111921	0.0328561	children	GSE117993	6.9207	-0.170266	0.00360497	0.00941614	adults	GSE59071	6.46938	-0.0608889	0.367242	0.614925	NA	NA	protein_coding
ENSG00000214652	ZNF727	-3	3	down	-1	-1	0	-1	50.8027	-0.776733	8.4131e-05	0.000230131	children	GSE109142	16.1285	-0.999042	1.17094e-06	1.08102e-05	children	GSE117993	NA	NA	NA	NA	NA	NA	13.9266	-0.534222	0.00174132	0.0140313	adults	GSE67106	protein_coding
ENSG00000214655	ZSWIM8	2	2	up	1	0	1	0	2229.12	0.807756	3.2728e-35	1.13072e-33	children	GSE109142	671.569	0.0374786	0.517141	0.657746	NA	NA	7.99566	0.207336	0.000683375	0.00211761	adults	GSE59071	11.7106	0.00511111	0.960735	0.982426	NA	NA	protein_coding
ENSG00000214706	IFRD2	2	2	up	1	0	1	0	1376.95	0.190267	0.0177079	0.0332741	children	GSE109142	525.233	-0.207237	0.0380345	0.0902474	NA	NA	7.49676	0.171579	0.00366313	0.00955444	adults	GSE59071	11.2406	0.141556	0.414427	0.654814	NA	NA	protein_coding
ENSG00000214711	CAPN14	3	3	up	1	1	0	1	27.4203	2.96642	6.66704e-23	8.73917e-22	children	GSE109142	5.16676	1.44782	8.93116e-07	8.48609e-06	children	GSE117993	NA	NA	NA	NA	NA	NA	6.35125	0.332222	0.00813785	0.045617	adults	GSE67106	protein_coding
ENSG00000214717	ZBED1	-4	4	down	-1	-1	-1	-1	1846.11	-0.821644	3.15268e-55	6.03877e-53	children	GSE109142	728.603	-0.357093	5.6975e-06	4.4578e-05	children	GSE117993	8.62961	-0.280506	6.96608e-12	1.31199e-10	adults	GSE59071	9.57594	-0.584444	0.000239243	0.00307959	adults	GSE67106	protein_coding
ENSG00000214719	AC005562.1	-2	2	down	-1	0	-1	0	170.069	-0.396574	4.64439e-11	2.35352e-10	children	GSE109142	45.3663	0.0700533	0.487317	0.63152	NA	NA	8.3531	-0.174784	0.00409353	0.0105391	adults	GSE59071	9.875	-0.101111	0.466527	0.696925	NA	NA	lncRNA
ENSG00000214753	HNRNPUL2	-3	3	down	-1	-1	-1	0	3787.94	-0.402966	7.95325e-17	6.43423e-16	children	GSE109142	1485.17	-0.154419	0.000744238	0.00327737	children	GSE117993	9.38852	-0.20488	0.000338507	0.00112649	adults	GSE59071	NA	NA	NA	NA	NA	NA	protein_coding
ENSG00000214776	AC092821.1	3	3	up	1	1	1	0	86.9678	1.82096	1.50085e-24	2.22903e-23	children	GSE109142	25.8896	0.391951	0.00590426	0.0192112	children	GSE117993	5.66689	0.840276	0.000433102	0.00140132	adults	GSE59071	NA	NA	NA	NA	NA	NA	transcribed_unprocessed_pseudogene
ENSG00000214796	AC098934.1	-2	2	down	-1	-1	0	0	42.5531	-1.23215	1.57195e-19	1.57295e-18	children	GSE109142	23.8841	-0.904928	3.14016e-08	4.17807e-07	children	GSE117993	NA	NA	NA	NA	NA	NA	NA	NA	NA	NA	NA	NA	transcribed_unprocessed_pseudogene
ENSG00000214814	FER1L6	-2	2	down	-1	0	-1	0	711.257	-0.969723	1.3368e-05	4.03613e-05	children	GSE109142	181.638	-0.469382	0.052117	0.115903	NA	NA	8.02097	-1.19976	1.96078e-05	8.55753e-05	adults	GSE59071	NA	NA	NA	NA	NA	NA	protein_coding
ENSG00000214860	EVPLL	-2	2	down	-1	-1	0	0	5.97936	-0.696596	0.0184376	0.0345015	children	GSE109142	3.48485	-1.74953	5.3341e-07	5.35045e-06	children	GSE117993	NA	NA	NA	NA	NA	NA	7.70437	-0.239778	0.132046	0.335165	NA	NA	protein_coding
ENSG00000214872	SMTNL1	2	2	up	1	1	0	0	9.88885	3.24823	6.7162e-16	5.06143e-15	children	GSE109142	2.78936	1.26981	0.000194405	0.00101411	children	GSE117993	NA	NA	NA	NA	NA	NA	NA	NA	NA	NA	NA	NA	protein_coding
ENSG00000214888	AL772337.1	-2	2	down	-1	-1	0	0	4.86519	-3.20938	6.09276e-36	2.24811e-34	children	GSE109142	3.60879	-2.67355	1.84648e-13	6.98677e-12	children	GSE117993	5.46285	-0.162161	0.031914	0.0633815	NA	NA	12.5884	-0.167333	0.0159087	0.0759147	NA	NA	transcribed_unprocessed_pseudogene
ENSG00000214900	LINC01588	-2	2	down	-1	-1	0	0	246.4	-0.476736	1.39446e-07	5.20226e-07	children	GSE109142	119.718	-0.634054	1.43126e-05	0.000101438	children	GSE117993	5.76974	-0.102098	0.084699	0.144678	NA	NA	8.45031	-0.082	0.788131	0.901391	NA	NA	lncRNA
ENSG00000214941	ZSWIM7	-2	2	down	-1	-1	0	0	346.205	-0.236167	0.00441632	0.00933807	children	GSE109142	167.914	-0.404158	0.000264328	0.001327	children	GSE117993	NA	NA	NA	NA	NA	NA	9.87281	-0.334444	0.210803	0.44842	NA	NA	protein_coding
ENSG00000214944	ARHGEF28	-3	3	down	-1	-1	-1	0	388.841	-0.466186	2.88947e-06	9.41904e-06	children	GSE109142	131.144	-0.288347	0.0165489	0.0455194	children	GSE117993	7.02213	-0.270243	0.0109356	0.0250057	adults	GSE59071	8.20969	-0.313111	0.109245	0.29741	NA	NA	protein_coding
ENSG00000214967	NPIPA7	-2	2	down	0	-1	-1	0	140.48	0.289559	0.0781117	0.126433	NA	NA	30.1854	-0.496422	0.00310987	0.0111464	children	GSE117993	10.3498	-0.318492	0.0136418	0.0303228	adults	GSE59071	NA	NA	NA	NA	NA	NA	protein_coding
ENSG00000214999	AC129492.2	-2	2	down	-1	-1	0	0	15.7607	-0.905003	3.91932e-07	1.40117e-06	children	GSE109142	7.864	-1.51918	1.35202e-12	4.32998e-11	children	GSE117993	NA	NA	NA	NA	NA	NA	NA	NA	NA	NA	NA	NA	lncRNA
ENSG00000215021	PHB2	-4	4	down	-1	-1	-1	-1	4525.75	-0.643429	1.32778e-28	2.67852e-27	children	GSE109142	1925.42	-0.250933	0.00100429	0.00424369	children	GSE117993	10.3157	-0.486841	1.60249e-05	7.13027e-05	adults	GSE59071	13.0519	-0.306222	0.00365515	0.0249354	adults	GSE67106	protein_coding
ENSG00000215023	AC131097.1	-3	3	down	-1	-1	0	-1	34.6633	-0.595992	0.0107316	0.0210924	children	GSE109142	14.1213	-1.2436	3.41407e-06	2.82177e-05	children	GSE117993	NA	NA	NA	NA	NA	NA	7.35187	-0.496222	0.000177725	0.00248463	adults	GSE67106	lncRNA
ENSG00000215045	GRID2IP	-2	2	down	-1	-1	0	0	22.8307	-0.293955	0.00571832	0.0118626	children	GSE109142	8.16205	-0.442091	0.00128659	0.00525904	children	GSE117993	NA	NA	NA	NA	NA	NA	8.77094	-0.568222	0.0177754	0.082553	NA	NA	protein_coding
ENSG00000215048	HLA-DPB1	2	2	up	1	0	1	0	101.559	4.52639	0.000124449	0.000333459	children	GSE109142	37.3093	-1.92575	0.0782582	0.160269	NA	NA	11.2932	1.55385	4.43987e-10	5.42048e-09	adults	GSE59071	14.5509	0.840444	0.0100045	0.0533893	NA	NA	protein_coding
ENSG00000215068	AC025171.2	3	3	up	1	1	1	0	60.4601	1.66309	3.03603e-27	5.47451e-26	children	GSE109142	16.3358	0.589754	0.00615462	0.0198913	children	GSE117993	6.42238	0.266449	0.000327314	0.00109354	adults	GSE59071	8.98375	0.402667	0.069063	0.219667	NA	NA	lncRNA
ENSG00000215156	AC138409.1	2	2	up	1	0	1	0	10.3362	1.73801	1.76462e-07	6.51293e-07	children	GSE109142	3.76924	-0.704403	0.0187052	0.0503362	NA	NA	8.23967	0.758865	0.000146837	0.000530845	adults	GSE59071	NA	NA	NA	NA	NA	NA	processed_pseudogene
ENSG00000215182	MUC5AC	2	2	up	1	1	0	0	366.611	3.94039	8.14197e-23	1.05802e-21	children	GSE109142	45.0453	2.52033	2.84125e-09	4.67179e-08	children	GSE117993	NA	NA	NA	NA	NA	NA	7.30813	0.148222	0.227281	0.468933	NA	NA	protein_coding
ENSG00000215193	PEX26	-4	4	down	-1	-1	-1	-1	3493.97	-1.47721	3.55661e-39	1.73718e-37	children	GSE109142	1496.72	-0.62335	1.6444e-07	1.85464e-06	children	GSE117993	9.11284	-0.980999	3.23767e-13	8.46004e-12	adults	GSE59071	10.5659	-1.09956	8.75793e-06	0.000285391	adults	GSE67106	protein_coding
ENSG00000215196	BASP1-AS1	2	2	up	1	0	1	0	9.29955	1.11229	5.91523e-08	2.29265e-07	children	GSE109142	2.61288	0.0775519	0.727144	0.824119	NA	NA	6.03009	0.191709	0.00339868	0.00892902	adults	GSE59071	6.09969	0.0217778	0.676643	0.839242	NA	NA	lncRNA
ENSG00000215244	LINC02649	2	2	up	1	1	0	0	15.7123	2.27975	3.82234e-20	4.01284e-19	children	GSE109142	4.81788	0.491221	0.0113016	0.033149	children	GSE117993	NA	NA	NA	NA	NA	NA	6.74719	0.421778	0.0101714	0.0541213	NA	NA	lncRNA
ENSG00000215252	GOLGA8B	2	2	up	1	0	1	0	1922.7	2.41078	4.83221e-58	1.12392e-55	children	GSE109142	561.39	0.409565	0.0365891	0.0874677	NA	NA	8.04345	0.471691	0.0086125	0.0202877	adults	GSE59071	NA	NA	NA	NA	NA	NA	protein_coding
ENSG00000215256	DHRS4-AS1	-2	2	down	-1	0	0	-1	532.392	-0.700061	8.80034e-28	1.66605e-26	children	GSE109142	180.881	-0.151426	0.075743	0.156081	NA	NA	NA	NA	NA	NA	NA	NA	9.99969	-0.381333	0.0081432	0.0456361	adults	GSE67106	lncRNA
ENSG00000215375	MYL5	-3	3	down	0	-1	-1	-1	336.33	-0.12182	0.197742	0.284669	NA	NA	190.842	-0.894244	5.59219e-10	1.05333e-08	children	GSE117993	6.90834	-0.269476	6.54968e-06	3.16013e-05	adults	GSE59071	9.87438	-1.01867	3.74996e-07	4.54351e-05	adults	GSE67106	protein_coding
ENSG00000215512	AP005901.1	2	2	up	1	1	0	0	25.8803	0.987146	2.40629e-06	7.92329e-06	children	GSE109142	5.02305	1.03831	5.3801e-05	0.000327188	children	GSE117993	5.18372	-0.00835868	0.934129	0.953142	NA	NA	NA	NA	NA	NA	NA	NA	transcribed_unprocessed_pseudogene
ENSG00000215522	DDR1	-2	2	down	-1	0	-1	0	2518.45	-1.19621	1.49457e-08	6.1165e-08	children	GSE109142	1374.35	-0.298483	0.123469	0.228816	NA	NA	9.88168	-0.583112	9.01435e-05	0.000340753	adults	GSE59071	NA	NA	NA	NA	NA	NA	protein_coding
ENSG00000215533	LINC00189	3	3	up	1	1	1	0	8.3318	1.54211	7.85786e-08	3.0073e-07	children	GSE109142	2.9477	0.972979	0.0177008	0.0481492	children	GSE117993	4.50425	0.304702	0.00109443	0.00323155	adults	GSE59071	6.22187	0.117556	0.0373256	0.142112	NA	NA	lncRNA
ENSG00000215580	BCORP1	2	2	up	1	0	0	1	27.4485	1.96437	0.00670585	0.0137369	children	GSE109142	11.3694	-0.181084	0.656939	0.772078	NA	NA	4.85367	-0.0394273	0.698239	0.774621	NA	NA	8.54625	0.490889	0.00238185	0.0178623	adults	GSE67106	transcribed_unprocessed_pseudogene
ENSG00000215644	GCGR	2	2	up	1	1	0	0	14.2642	3.15479	4.49385e-21	5.08388e-20	children	GSE109142	3.69755	1.00076	0.000176102	0.000931287	children	GSE117993	7.17342	-0.0860706	0.121027	0.194599	NA	NA	NA	NA	NA	NA	NA	NA	protein_coding
ENSG00000215712	TMEM242	-3	3	down	-1	-1	-1	0	427.395	-0.587678	5.62619e-26	9.30751e-25	children	GSE109142	171.861	-0.247197	0.000677257	0.0030182	children	GSE117993	6.9728	-0.50444	2.69731e-12	5.59382e-11	adults	GSE59071	NA	NA	NA	NA	NA	NA	protein_coding
ENSG00000215769	ARHGAP27P1-BPTFP1-KPNA2P3	2	2	up	1	0	0	1	554.153	1.60976	1.21385e-57	2.74169e-55	children	GSE109142	122.843	-0.216616	0.0336244	0.0817127	NA	NA	8.80792	0.161237	0.095326	0.159624	NA	NA	13.6266	0.529111	0.00176289	0.0141707	adults	GSE67106	lncRNA
ENSG00000215784	FAM72D	2	2	up	1	0	1	0	71.81	0.553229	1.60268e-05	4.79258e-05	children	GSE109142	16.8377	0.543642	0.0473271	0.10734	NA	NA	6.53127	0.684838	1.34148e-07	9.36268e-07	adults	GSE59071	NA	NA	NA	NA	NA	NA	protein_coding
ENSG00000215845	TSTD1	-3	3	down	-1	-1	0	-1	768.087	-1.00176	5.79323e-21	6.48096e-20	children	GSE109142	429.965	-0.740867	4.9871e-07	5.04887e-06	children	GSE117993	NA	NA	NA	NA	NA	NA	12.5125	-0.675333	9.81265e-06	0.000305584	adults	GSE67106	protein_coding
ENSG00000215861	AC245297.1	2	2	up	1	0	1	0	46.0896	0.402992	0.0188758	0.0352468	children	GSE109142	13.0022	-0.303318	0.23233	0.370617	NA	NA	7.47417	0.268063	0.000623229	0.00194668	adults	GSE59071	NA	NA	NA	NA	NA	NA	transcribed_unprocessed_pseudogene
ENSG00000215883	CYB5RL	-3	3	down	-1	-1	-1	0	343.286	-0.329588	9.56358e-07	3.28351e-06	children	GSE109142	121.319	-0.268038	0.00645941	0.0207138	children	GSE117993	6.17105	-0.215287	6.52737e-06	3.15311e-05	adults	GSE59071	6.14969	-0.0373333	0.444961	0.679675	NA	NA	protein_coding
ENSG00000215895	AL354702.1	2	2	up	1	1	0	0	7.35778	1.95198	5.6855e-11	2.85811e-10	children	GSE109142	5.7418	0.826973	9.57103e-05	0.000543137	children	GSE117993	NA	NA	NA	NA	NA	NA	NA	NA	NA	NA	NA	NA	processed_pseudogene
ENSG00000216490	IFI30	4	4	up	1	1	1	1	7371.23	1.26221	2.10629e-24	3.0976e-23	children	GSE109142	2701.4	0.910766	2.06518e-10	4.20893e-09	children	GSE117993	10.0821	1.36653	3.87099e-12	7.71e-11	adults	GSE59071	14.5009	1.11711	0.000229521	0.00299382	adults	GSE67106	protein_coding
ENSG00000216560	LINC00955	-3	3	down	-1	-1	-1	0	2.17463	-3.05856	2.06457e-05	6.08945e-05	children	GSE109142	3.01464	-2.3275	9.08356e-06	6.74125e-05	children	GSE117993	5.92968	-0.286426	8.01127e-05	0.000306314	adults	GSE59071	NA	NA	NA	NA	NA	NA	lncRNA
ENSG00000216775	AL109918.1	3	3	up	1	1	0	1	491.517	1.01855	7.16005e-20	7.37231e-19	children	GSE109142	131.645	0.907732	2.49197e-08	3.39632e-07	children	GSE117993	NA	NA	NA	NA	NA	NA	7.18406	0.551333	0.000314677	0.00379489	adults	GSE67106	transcribed_unprocessed_pseudogene
ENSG00000217555	CKLF	2	2	up	1	1	0	0	535.112	0.584621	1.07908e-09	4.88815e-09	children	GSE109142	172.221	0.630415	2.16683e-07	2.36386e-06	children	GSE117993	NA	NA	NA	NA	NA	NA	NA	NA	NA	NA	NA	NA	protein_coding
ENSG00000218052	ADAMTS7P4	2	2	up	1	0	0	1	21.5919	1.58011	1.81067e-11	9.48925e-11	children	GSE109142	11.5276	0.34663	0.034781	0.0839679	NA	NA	NA	NA	NA	NA	NA	NA	7.3225	0.677111	0.000171823	0.0024225	adults	GSE67106	transcribed_unprocessed_pseudogene
ENSG00000218265	RPS4XP7	-2	2	down	-1	-1	0	0	3.56643	-1.83695	5.83528e-15	4.07896e-14	children	GSE109142	3.03332	-1.08556	2.42334e-05	0.000161405	children	GSE117993	NA	NA	NA	NA	NA	NA	NA	NA	NA	NA	NA	NA	processed_pseudogene
ENSG00000218274	AL121949.2	-2	2	down	-1	-1	0	0	3.76133	-2.5092	2.48359e-06	8.16202e-06	children	GSE109142	3.62408	-3.18969	4.4357e-20	5.03519e-18	children	GSE117993	NA	NA	NA	NA	NA	NA	NA	NA	NA	NA	NA	NA	unprocessed_pseudogene
ENSG00000218416	AC110619.1	-2	2	down	-1	-1	0	0	31.7297	-1.60144	8.37199e-10	3.82749e-09	children	GSE109142	19.8779	-1.42974	3.25643e-11	7.8356e-10	children	GSE117993	6.38258	-0.0481132	0.57487	0.670396	NA	NA	NA	NA	NA	NA	NA	NA	lncRNA
ENSG00000218739	CEBPZOS	-2	2	down	-1	-1	0	0	1092.28	-0.358442	3.63114e-13	2.1998e-12	children	GSE109142	421.658	-0.424406	2.06868e-07	2.27349e-06	children	GSE117993	NA	NA	NA	NA	NA	NA	6.77344	-0.0955556	0.137961	0.344577	NA	NA	protein_coding
ENSG00000219073	CELA3B	-2	2	down	-1	-1	0	0	2.09388	-1.48795	1.94356e-06	6.45457e-06	children	GSE109142	3.16963	-1.67386	7.89479e-07	7.60714e-06	children	GSE117993	7.36051	-0.124168	0.0679526	0.120272	NA	NA	NA	NA	NA	NA	NA	NA	protein_coding
ENSG00000219159	AC011298.1	-2	2	down	-1	-1	0	0	38.9272	-0.918192	3.53765e-06	1.14177e-05	children	GSE109142	23.1241	-1.60975	5.49276e-12	1.5308e-10	children	GSE117993	NA	NA	NA	NA	NA	NA	NA	NA	NA	NA	NA	NA	lncRNA
ENSG00000219438	FAM19A5	2	2	up	1	1	0	0	58.2942	0.77991	2.44544e-06	8.04542e-06	children	GSE109142	17.692	0.728197	0.000119326	0.000659836	children	GSE117993	7.30998	0.0518057	0.351039	0.458307	NA	NA	NA	NA	NA	NA	NA	NA	protein_coding
ENSG00000219481	NBPF1	-2	2	down	-1	-1	0	0	1353.32	-1.59151	1.16845e-46	1.07682e-44	children	GSE109142	425.969	-0.834188	3.56629e-09	5.75593e-08	children	GSE117993	NA	NA	NA	NA	NA	NA	14.27	-0.347556	0.0524459	0.18094	NA	NA	protein_coding
ENSG00000219507	FTH1P8	-2	2	down	0	-1	-1	0	10.6164	-0.0839414	0.738806	0.822217	NA	NA	39.548	-0.438298	0.00463565	0.0156466	children	GSE117993	13.4927	-0.22631	1.15772e-08	1.02554e-07	adults	GSE59071	NA	NA	NA	NA	NA	NA	processed_pseudogene
ENSG00000219607	PPP1R3G	-2	2	down	-1	-1	0	0	119.047	-0.543617	2.86484e-05	8.30503e-05	children	GSE109142	42.8306	-0.395524	0.00725008	0.0228412	children	GSE117993	NA	NA	NA	NA	NA	NA	NA	NA	NA	NA	NA	NA	protein_coding
ENSG00000219665	ZNF433-AS1	2	2	up	1	0	0	1	183.323	0.310412	0.000359415	0.000900553	children	GSE109142	55.699	-0.172852	0.102696	0.197875	NA	NA	NA	NA	NA	NA	NA	NA	13.3691	0.297778	0.00605585	0.036393	adults	GSE67106	lncRNA
ENSG00000220205	VAMP2	-3	3	down	-1	-1	-1	0	1732.34	-0.18401	0.00198641	0.00446316	children	GSE109142	708.625	-0.458524	4.69207e-12	1.33045e-10	children	GSE117993	8.5146	-0.20775	0.00196297	0.0054657	adults	GSE59071	9.54562	-0.242667	0.0266983	0.111746	NA	NA	protein_coding
ENSG00000220267	ACTBP8	2	2	up	1	1	0	0	3.3538	2.50651	2.79916e-06	9.13991e-06	children	GSE109142	3.96932	0.555704	0.00740274	0.0232521	children	GSE117993	NA	NA	NA	NA	NA	NA	NA	NA	NA	NA	NA	NA	processed_pseudogene
ENSG00000220323	HIST2H2BD	3	3	up	1	1	1	0	207.239	0.794598	7.61104e-20	7.82223e-19	children	GSE109142	72.7193	0.402928	0.012123	0.0351749	children	GSE117993	10.6019	0.212278	0.00215524	0.00593365	adults	GSE59071	NA	NA	NA	NA	NA	NA	transcribed_unprocessed_pseudogene
ENSG00000220842	RPL21P16	-2	2	down	-1	-1	0	0	6902.91	-0.446044	1.2936e-05	3.91111e-05	children	GSE109142	3978.64	-0.55445	0.000270846	0.00135614	children	GSE117993	9.58415	-0.0350356	0.754372	0.820266	NA	NA	NA	NA	NA	NA	NA	NA	processed_pseudogene
ENSG00000220848	RPS18P9	-3	3	down	-1	-1	-1	0	58.1786	-0.74563	5.81704e-11	2.92198e-10	children	GSE109142	28.6267	-0.578467	3.13967e-05	0.000202944	children	GSE117993	9.79925	-0.16333	0.0132642	0.0295742	adults	GSE59071	NA	NA	NA	NA	NA	NA	transcribed_processed_pseudogene
ENSG00000221829	FANCG	2	2	up	1	0	1	0	483.702	0.807494	3.20768e-26	5.39793e-25	children	GSE109142	164.464	0.188521	0.0720866	0.150031	NA	NA	7.103	0.357199	8.1269e-08	5.97611e-07	adults	GSE59071	NA	NA	NA	NA	NA	NA	protein_coding
ENSG00000221838	AP4M1	-3	3	down	-1	-1	-1	0	485.704	-0.204547	0.000704891	0.00169593	children	GSE109142	207.939	-0.313298	0.000191215	0.00100037	children	GSE117993	7.55882	-0.16063	0.00574888	0.0141943	adults	GSE59071	NA	NA	NA	NA	NA	NA	protein_coding
ENSG00000221869	CEBPD	2	2	up	1	0	1	0	2874.86	0.861875	9.03457e-11	4.46472e-10	children	GSE109142	969.077	0.265789	0.0811688	0.164889	NA	NA	9.43487	0.830044	7.48258e-18	5.86559e-16	adults	GSE59071	13.9231	0.164	0.147825	0.360429	NA	NA	protein_coding
ENSG00000221914	PPP2R2A	2	2	up	0	1	1	0	1663.58	0.0669497	0.102259	0.160292	NA	NA	564.965	0.430966	0.000397788	0.00190013	children	GSE117993	8.86679	0.248376	5.26296e-05	0.000209108	adults	GSE59071	NA	NA	NA	NA	NA	NA	protein_coding
ENSG00000221916	C19orf73	-2	2	down	-1	0	-1	0	26.0276	-0.448973	0.000134489	0.000358419	children	GSE109142	13.5397	-0.356325	0.0239974	0.0618311	NA	NA	6.91271	-0.241724	1.72506e-05	7.61722e-05	adults	GSE59071	7.55094	-0.214222	0.0236367	0.101996	NA	NA	protein_coding
ENSG00000221926	TRIM16	3	3	up	1	1	1	0	824.794	0.213045	0.0121741	0.0236269	children	GSE109142	262.168	0.249915	0.00479969	0.0161144	children	GSE117993	8.73548	0.760433	2.253e-08	1.86401e-07	adults	GSE59071	NA	NA	NA	NA	NA	NA	protein_coding
ENSG00000221947	XKR9	3	3	up	1	1	1	0	175.435	1.9549	3.49208e-17	2.91086e-16	children	GSE109142	45.7292	1.6935	2.5146e-14	1.0973e-12	children	GSE117993	5.20297	0.996451	2.97954e-09	3.01263e-08	adults	GSE59071	NA	NA	NA	NA	NA	NA	protein_coding
ENSG00000221963	APOL6	3	3	up	1	1	1	0	5712.62	0.30053	0.00299594	0.0065229	children	GSE109142	1477.2	0.736255	2.91039e-13	1.05644e-11	children	GSE117993	9.19483	0.434981	6.36139e-07	3.79868e-06	adults	GSE59071	11.3731	0.482444	0.101457	0.283848	NA	NA	protein_coding
ENSG00000221968	FADS3	3	3	up	1	0	1	1	462.387	1.13764	3.12858e-15	2.23613e-14	children	GSE109142	168.998	0.182837	0.21396	0.349005	NA	NA	7.88161	0.531831	7.39006e-06	3.52704e-05	adults	GSE59071	7.54031	0.542667	0.000156742	0.00226197	adults	GSE67106	protein_coding
ENSG00000222001	AC106876.1	-3	3	down	-1	-1	0	-1	87.5668	-1.32177	4.90146e-20	5.11414e-19	children	GSE109142	49.8343	-1.00277	5.0894e-11	1.18055e-09	children	GSE117993	NA	NA	NA	NA	NA	NA	10.0809	-0.704889	0.000386038	0.00441514	adults	GSE67106	lncRNA
ENSG00000222033	LINC01124	2	2	up	0	1	0	1	25.7395	-0.122781	0.454484	0.569655	NA	NA	8.29183	0.580695	0.0015445	0.00615135	children	GSE117993	5.81796	0.073601	0.283863	0.387447	NA	NA	6.78875	0.431111	0.00213806	0.0164464	adults	GSE67106	lncRNA
ENSG00000222037	IGLC6	2	2	up	1	1	0	0	80.7166	2.4411	2.88762e-22	3.59802e-21	children	GSE109142	171.478	1.38018	6.94795e-06	5.3252e-05	children	GSE117993	NA	NA	NA	NA	NA	NA	NA	NA	NA	NA	NA	NA	IG_C_pseudogene
ENSG00000222041	CYTOR	4	4	up	1	1	1	1	370.093	1.78158	1.25923e-25	2.02404e-24	children	GSE109142	112.303	0.916457	5.54945e-07	5.53971e-06	children	GSE117993	9.05843	1.07988	2.91768e-09	2.95302e-08	adults	GSE59071	11.6584	1.73289	6.90411e-07	6.47622e-05	adults	GSE67106	lncRNA
ENSG00000222047	C10orf55	3	3	up	1	1	1	0	22.7558	2.28123	2.35334e-20	2.50769e-19	children	GSE109142	5.74531	1.11049	2.68458e-06	2.27166e-05	children	GSE117993	4.88906	0.19369	0.0110664	0.025262	adults	GSE59071	6.1225	0.137333	0.0398497	0.148585	NA	NA	protein_coding
ENSG00000222375	RN7SKP127	-2	2	down	-1	-1	0	0	6.74249	-2.62927	7.02288e-09	2.95869e-08	children	GSE109142	9.7799	-2.83714	3.10239e-13	1.11699e-11	children	GSE117993	NA	NA	NA	NA	NA	NA	NA	NA	NA	NA	NA	NA	misc_RNA
ENSG00000223345	HIST2H2BA	2	2	up	1	0	1	0	2.44181	1.25853	0.00200657	0.0045062	children	GSE109142	1.07175	0.889055	0.100862	0.195129	NA	NA	8.80192	0.66603	4.57269e-08	3.53808e-07	adults	GSE59071	6.16844	-0.00422222	0.947549	0.977382	NA	NA	transcribed_unprocessed_pseudogene
ENSG00000223350	IGLV9-49	3	3	up	1	1	0	1	559.918	2.20382	1.40377e-11	7.42051e-11	children	GSE109142	80.8158	1.57741	5.43502e-10	1.02561e-08	children	GSE117993	NA	NA	NA	NA	NA	NA	8.39219	1.23489	0.00503257	0.0317356	adults	GSE67106	IG_V_gene
ENSG00000223355	NOTCH4	3	3	up	1	0	1	1	11.7093	2.50934	0.0134884	0.0259635	children	GSE109142	6.67931	0.934168	0.258896	0.401487	NA	NA	7.23096	0.246605	0.00217967	0.00599321	adults	GSE59071	8.44344	1.07178	1.3137e-07	2.6464e-05	adults	GSE67106	protein_coding
ENSG00000223361	FTH1P10	-2	2	down	0	-1	-1	0	11.7115	-0.00128196	0.996349	0.9976	NA	NA	13.9999	-0.991488	8.95598e-05	0.000512834	children	GSE117993	13.4927	-0.22631	1.15772e-08	1.02554e-07	adults	GSE59071	NA	NA	NA	NA	NA	NA	transcribed_processed_pseudogene
ENSG00000223396	RPS10P7	-3	3	down	-1	-1	-1	0	90.081	-0.56693	7.57896e-07	2.62869e-06	children	GSE109142	46.1296	-0.568358	0.000123259	0.000679012	children	GSE117993	6.40091	-0.284099	3.71064e-05	0.000152381	adults	GSE59071	15.2769	-0.250444	0.170778	0.394997	NA	NA	transcribed_processed_pseudogene
ENSG00000223448	LTB	3	3	up	1	0	1	1	1030.05	0.916893	1.74858e-05	5.20222e-05	children	GSE109142	479.456	0.0843925	0.700925	0.804696	NA	NA	8.0938	0.262077	0.00375271	0.00976686	adults	GSE59071	11.7628	1.49489	0.000837785	0.00802694	adults	GSE67106	protein_coding
ENSG00000223462	AL353801.1	-2	2	down	-1	0	0	-1	3.17625	-1.71175	1.14454e-11	6.10468e-11	children	GSE109142	0.991455	-1.41187	0.000295265	0.00146043	NA	NA	NA	NA	NA	NA	NA	NA	6.32906	-0.164667	0.00358138	0.0245328	adults	GSE67106	lncRNA
ENSG00000223481	TAP2	2	2	up	0	0	1	1	NA	NA	NA	NA	NA	NA	NA	NA	NA	NA	NA	NA	8.97326	1.08868	1.64445e-19	2.01128e-17	adults	GSE59071	10.8616	1.06156	7.58578e-06	0.000256867	adults	GSE67106	protein_coding
ENSG00000223533	CCHCR1	-2	2	down	0	0	-1	-1	NA	NA	NA	NA	NA	NA	NA	NA	NA	NA	NA	NA	6.83067	-0.177224	0.00297303	0.00792144	adults	GSE59071	9.9175	-0.337333	0.00732448	0.0420611	adults	GSE67106	protein_coding
ENSG00000223547	ZNF844	-4	4	down	-1	-1	-1	-1	399.631	-1.03883	1.77745e-30	4.17641e-29	children	GSE109142	180.412	-0.755809	1.95357e-15	1.06289e-13	children	GSE117993	5.9017	-0.835834	2.11462e-12	4.52881e-11	adults	GSE59071	9.04	-0.464222	0.000177221	0.00247907	adults	GSE67106	protein_coding
ENSG00000223552	AC098613.1	3	3	up	1	1	0	1	23.9262	1.0412	1.56161e-10	7.56977e-10	children	GSE109142	6.23395	1.34518	8.61042e-15	4.12624e-13	children	GSE117993	NA	NA	NA	NA	NA	NA	6.18562	0.285778	0.000825633	0.00792682	adults	GSE67106	lncRNA
ENSG00000223561	AC005165.1	-2	2	down	-1	-1	0	0	12.9637	-0.567922	0.00182658	0.00412422	children	GSE109142	6.46334	-1.33065	2.59279e-11	6.35968e-10	children	GSE117993	NA	NA	NA	NA	NA	NA	6.65688	-0.257778	0.0441939	0.159938	NA	NA	lncRNA
ENSG00000223572	CKMT1A	-2	2	down	-1	-1	0	0	3293.78	-0.588294	2.12403e-06	7.02645e-06	children	GSE109142	1431.29	-0.288205	0.00625869	0.0201723	children	GSE117993	10.9423	-0.361996	0.131115	0.207696	NA	NA	14.5225	-0.566889	0.0114041	0.058924	NA	NA	protein_coding
ENSG00000223573	TINCR	-4	4	down	-1	-1	-1	-1	82.6382	-1.82969	5.45235e-33	1.58049e-31	children	GSE109142	53.1147	-1.32653	1.1919e-13	4.67566e-12	children	GSE117993	6.30056	-0.629588	2.54499e-13	6.83477e-12	adults	GSE59071	8.12969	-2.13444	6.55073e-07	6.37614e-05	adults	GSE67106	protein_coding
ENSG00000223609	HBD	2	2	up	1	1	0	0	8.87625	2.9919	1.38184e-12	7.97452e-12	children	GSE109142	2.6683	2.71454	2.55854e-09	4.24782e-08	children	GSE117993	6.59207	0.209224	0.0439127	0.0832844	NA	NA	11.1397	0.201111	0.617212	0.804201	NA	NA	protein_coding
ENSG00000223648	IGHV3-64	3	3	up	1	1	1	0	325.614	1.66823	0.000155312	0.00041036	children	GSE109142	81.7795	1.228	0.0114326	0.0334759	children	GSE117993	13.4959	1.43583	3.269e-12	6.60404e-11	adults	GSE59071	NA	NA	NA	NA	NA	NA	IG_V_gene
ENSG00000223685	LINC00571	2	2	up	1	0	0	1	7.16655	0.889369	8.66682e-05	0.00023669	children	GSE109142	1.62449	1.00888	0.000175025	0.000926595	NA	NA	NA	NA	NA	NA	NA	NA	6.65281	0.332444	0.0081783	0.0457776	adults	GSE67106	lncRNA
ENSG00000223722	AC023157.1	2	2	up	1	1	0	0	11.923	1.30854	8.36296e-05	0.000228855	children	GSE109142	13.5186	1.19501	0.000745614	0.00328301	children	GSE117993	NA	NA	NA	NA	NA	NA	NA	NA	NA	NA	NA	NA	processed_pseudogene
ENSG00000223749	MIR503HG	4	4	up	1	1	1	1	30.474	3.95293	1.55252e-31	4.00164e-30	children	GSE109142	8.62275	1.57602	4.01144e-09	6.39882e-08	children	GSE117993	7.33317	0.21155	0.0104031	0.023915	adults	GSE59071	7.64	0.63	0.000618726	0.00632122	adults	GSE67106	lncRNA
ENSG00000223752	ATAT1	-2	2	down	0	0	-1	-1	16.7306	0.248679	0.890049	0.929449	NA	NA	8.09655	-0.0719282	0.949752	0.970508	NA	NA	6.52879	-0.339868	1.51592e-05	6.77178e-05	adults	GSE59071	9.99969	-0.408667	0.00430107	0.0281461	adults	GSE67106	protein_coding
ENSG00000223773	CD99P1	-2	2	down	-1	-1	0	0	105.967	-0.228455	0.0143751	0.0275022	children	GSE109142	40.7437	-0.432062	2.24116e-05	0.000150651	children	GSE117993	NA	NA	NA	NA	NA	NA	7.82844	-0.125556	0.121046	0.317498	NA	NA	transcribed_unprocessed_pseudogene
ENSG00000223793	HLA-DQA2	2	2	up	1	0	1	0	10.3107	2.27121	0.0131316	0.0253341	children	GSE109142	19.1324	1.68543	0.0302228	0.0748786	NA	NA	8.29554	0.72238	4.12027e-05	0.000167609	adults	GSE59071	11.3009	0.868889	0.104274	0.288887	NA	NA	protein_coding
ENSG00000223797	ENTPD3-AS1	-2	2	down	-1	-1	0	0	55.2135	-0.723189	3.07186e-10	1.45266e-09	children	GSE109142	28.0734	-0.480985	0.00106343	0.00445121	children	GSE117993	NA	NA	NA	NA	NA	NA	7.49469	-0.0577778	0.600672	0.792575	NA	NA	lncRNA
ENSG00000223806	LINC00114	3	3	up	1	1	0	1	41.3798	2.59815	2.67437e-30	6.21291e-29	children	GSE109142	9.6168	2.18727	2.80531e-21	3.97726e-19	children	GSE117993	NA	NA	NA	NA	NA	NA	7.57031	1.19244	0.00122814	0.0107447	adults	GSE67106	lncRNA
ENSG00000223813	AC007255.1	-2	2	down	-1	-1	0	0	60.7081	-0.581845	0.000108958	0.000294009	children	GSE109142	24.1029	-0.708851	1.04457e-07	1.22523e-06	children	GSE117993	NA	NA	NA	NA	NA	NA	8.43281	-0.370889	0.0278686	0.115267	NA	NA	lncRNA
ENSG00000223823	LINC01342	-2	2	down	0	-1	0	-1	14.0511	0.234342	0.248718	0.346266	NA	NA	8.26164	-1.60671	2.78108e-19	2.73844e-17	children	GSE117993	NA	NA	NA	NA	NA	NA	6.75156	-0.188444	0.0051388	0.0322481	adults	GSE67106	lncRNA
ENSG00000223829	AC004870.2	-2	2	down	-1	0	0	-1	4.95253	-1.13561	3.21807e-08	1.27726e-07	children	GSE109142	1.84849	-0.335384	0.278786	0.42334	NA	NA	NA	NA	NA	NA	NA	NA	7.12937	-0.353111	0.000193322	0.00264389	adults	GSE67106	lncRNA
ENSG00000223839	FAM95B1	-3	3	down	0	-1	-1	-1	209.134	-0.0257247	0.917682	0.947457	NA	NA	113.546	-1.10957	2.9402e-06	2.4659e-05	children	GSE117993	5.87187	-0.636137	4.63573e-07	2.86512e-06	adults	GSE59071	8.555	-1.16333	7.95887e-07	7.12104e-05	adults	GSE67106	transcribed_unprocessed_pseudogene
ENSG00000223891	OSER1-DT	-2	2	down	-1	-1	0	0	134.588	-0.463695	1.60177e-07	5.93656e-07	children	GSE109142	68.1906	-0.302611	0.00967793	0.0291395	children	GSE117993	NA	NA	NA	NA	NA	NA	6.87406	-0.0651111	0.424048	0.662564	NA	NA	lncRNA
ENSG00000223931	AC142381.1	2	2	up	1	1	0	0	96.6522	1.37438	6.87324e-13	4.07916e-12	children	GSE109142	34.7672	1.33599	7.34741e-13	2.48315e-11	children	GSE117993	NA	NA	NA	NA	NA	NA	NA	NA	NA	NA	NA	NA	unprocessed_pseudogene
ENSG00000223935	LGALSL-DT	-2	2	down	-1	-1	0	0	7.34496	-0.392879	0.0225898	0.0414857	children	GSE109142	4.0225	-0.732299	0.000112777	0.000629017	children	GSE117993	NA	NA	NA	NA	NA	NA	6.55438	-0.206667	0.0364056	0.139757	NA	NA	lncRNA
ENSG00000223953	C1QTNF5	3	3	up	1	1	1	0	497.42	1.17976	4.62249e-25	7.13646e-24	children	GSE109142	183.036	0.392185	0.00250123	0.00926922	children	GSE117993	7.91886	0.249312	0.000405925	0.00132479	adults	GSE59071	NA	NA	NA	NA	NA	NA	protein_coding
ENSG00000223960	PRKRA-AS1	3	3	up	1	1	0	1	153.042	1.22743	4.22023e-39	2.04852e-37	children	GSE109142	43.797	0.342486	0.00119909	0.00494934	children	GSE117993	NA	NA	NA	NA	NA	NA	7.45188	0.296	0.00108676	0.00978378	adults	GSE67106	lncRNA
ENSG00000224032	EPB41L4A-AS1	-3	3	down	-1	-1	-1	0	422.496	-0.490727	3.3428e-05	9.60442e-05	children	GSE109142	198.513	-0.699123	6.00714e-06	4.67758e-05	children	GSE117993	6.82292	-0.163094	0.0154765	0.0338635	adults	GSE59071	12.4866	-0.183111	0.224634	0.46551	NA	NA	lncRNA
ENSG00000224041	IGKV3D-15	3	3	up	1	1	1	0	860.91	1.842	4.60932e-16	3.5157e-15	children	GSE109142	564.041	2.46196	5.10215e-33	3.28925e-30	children	GSE117993	11.269	2.78283	4.64197e-17	3.05993e-15	adults	GSE59071	NA	NA	NA	NA	NA	NA	IG_V_gene
ENSG00000224051	CPTP	-3	3	down	-1	-1	-1	0	1324.46	-0.981667	1.10102e-41	6.56827e-40	children	GSE109142	627.541	-0.592996	2.38044e-07	2.56658e-06	children	GSE117993	7.83063	-0.404979	7.82848e-06	3.71012e-05	adults	GSE59071	NA	NA	NA	NA	NA	NA	protein_coding
ENSG00000224080	UBE2FP1	-2	2	down	-1	-1	0	0	24.9673	-1.30227	1.21659e-21	1.43534e-20	children	GSE109142	10.2903	-0.472726	0.00120515	0.00497135	children	GSE117993	NA	NA	NA	NA	NA	NA	NA	NA	NA	NA	NA	NA	processed_pseudogene
ENSG00000224081	SLC44A3-AS1	-2	2	down	0	-1	0	-1	278.358	-0.162346	0.0587598	0.0981927	NA	NA	134.57	-0.531866	0.00581697	0.0189705	children	GSE117993	NA	NA	NA	NA	NA	NA	9.02594	-0.384222	0.00376743	0.0254847	adults	GSE67106	transcribed_processed_pseudogene
ENSG00000224090	AC097468.1	-2	2	down	-1	-1	0	0	10.4474	-1.26441	6.14658e-09	2.60129e-08	children	GSE109142	5.76387	-0.896304	5.937e-06	4.62929e-05	children	GSE117993	NA	NA	NA	NA	NA	NA	7.14781	-0.435333	0.0157609	0.0754881	NA	NA	lncRNA
ENSG00000224093	AL109613.1	-2	2	down	-1	0	0	-1	174.293	-0.544977	3.23883e-05	9.32281e-05	children	GSE109142	63.4131	-0.175843	0.316844	0.464851	NA	NA	NA	NA	NA	NA	NA	NA	9.40906	-0.702889	0.000738678	0.00721405	adults	GSE67106	lncRNA
ENSG00000224103	HLA-DPA1	3	3	up	1	0	1	1	6783.3	0.671693	0.00753264	0.01528	children	GSE109142	3210.13	0.115811	0.639925	0.759253	NA	NA	11.6615	1.6985	1.83659e-13	5.12203e-12	adults	GSE59071	14.9066	0.731111	0.00455577	0.0294309	adults	GSE67106	protein_coding
ENSG00000224120	C6orf136	-2	2	down	0	0	-1	-1	NA	NA	NA	NA	NA	NA	NA	NA	NA	NA	NA	NA	8.06277	-0.83711	2.69936e-14	9.1955e-13	adults	GSE59071	10.4878	-1.02	1.59975e-05	0.000425801	adults	GSE67106	protein_coding
ENSG00000224137	LINC01857	2	2	up	1	0	0	1	40.895	0.830891	0.00119707	0.00278707	children	GSE109142	13.5383	-0.0303084	0.89225	0.935252	NA	NA	NA	NA	NA	NA	NA	NA	7.96188	1.39378	0.000807957	0.00777959	adults	GSE67106	lncRNA
ENSG00000224177	LINC00570	-3	3	down	-1	-1	0	-1	4.66872	-1.68222	3.11932e-09	1.35868e-08	children	GSE109142	3.28357	-1.28529	0.000161198	0.000859926	children	GSE117993	NA	NA	NA	NA	NA	NA	6.99469	-0.511111	0.0040273	0.0267878	adults	GSE67106	lncRNA
ENSG00000224180	CCHCR1	-2	2	down	0	0	-1	-1	138.765	-0.0872124	0.762362	0.839703	NA	NA	92.1503	-0.517142	0.054699	0.120415	NA	NA	6.83067	-0.177224	0.00297303	0.00792144	adults	GSE59071	9.9175	-0.337333	0.00732448	0.0420611	adults	GSE67106	protein_coding
ENSG00000224189	HAGLR	-3	3	down	-1	-1	0	-1	977.828	-1.15289	6.94087e-20	7.15228e-19	children	GSE109142	391.77	-0.557305	2.77813e-05	0.00018202	children	GSE117993	NA	NA	NA	NA	NA	NA	9.68219	-0.747556	0.00104321	0.00950205	adults	GSE67106	lncRNA
ENSG00000224220	AC104699.1	3	3	up	1	1	0	1	32.9681	1.7538	4.96302e-18	4.42157e-17	children	GSE109142	14.8696	1.26244	2.91257e-13	1.05644e-11	children	GSE117993	NA	NA	NA	NA	NA	NA	7.18813	0.830444	1.31846e-05	0.000374498	adults	GSE67106	lncRNA
ENSG00000224223	VSTM2A-OT1	-3	3	down	-1	-1	0	-1	3.75663	-1.05015	0.00679989	0.0139098	children	GSE109142	2.60684	-1.83384	1.03606e-09	1.85925e-08	children	GSE117993	NA	NA	NA	NA	NA	NA	6.36031	-0.342444	0.00712879	0.0411813	adults	GSE67106	lncRNA
ENSG00000224259	LINC01133	-3	3	down	-1	-1	0	-1	654.379	-1.32063	2.12989e-19	2.10591e-18	children	GSE109142	385.351	-0.662457	0.000183431	0.000964672	children	GSE117993	NA	NA	NA	NA	NA	NA	11.3791	-1.12222	0.000534667	0.00565529	adults	GSE67106	lncRNA
ENSG00000224272	AC131097.3	-2	2	down	-1	-1	0	0	324.037	-1.26268	1.75365e-10	8.45451e-10	children	GSE109142	171.271	-1.12785	1.48543e-11	3.82472e-10	children	GSE117993	NA	NA	NA	NA	NA	NA	6.545	-0.182889	0.183971	0.413419	NA	NA	lncRNA
ENSG00000224276	AL355388.1	-2	2	down	0	-1	0	-1	8.90752	0.210286	0.396501	0.510992	NA	NA	2.18547	-1.03667	0.000513057	0.00237665	children	GSE117993	NA	NA	NA	NA	NA	NA	6.47312	-0.159778	0.00313542	0.022069	adults	GSE67106	lncRNA
ENSG00000224281	SLC25A5-AS1	-4	4	down	-1	-1	-1	-1	48.9168	-0.306446	0.00282366	0.0061767	children	GSE109142	20.2803	-0.38237	0.00486112	0.0162902	children	GSE117993	6.56303	-0.153546	0.0125078	0.0281131	adults	GSE59071	6.54094	-0.328889	0.000429523	0.00479232	adults	GSE67106	lncRNA
ENSG00000224305	HLA-DQB2	2	2	up	0	0	1	1	NA	NA	NA	NA	NA	NA	NA	NA	NA	NA	NA	NA	8.1799	0.684855	9.77135e-08	7.02009e-07	adults	GSE59071	10.4816	1.17578	0.000311005	0.00376426	adults	GSE67106	protein_coding
ENSG00000224313	DXO	3	3	up	1	1	1	0	127.365	1.34072	0.000674947	0.001628	children	GSE109142	34.0778	0.697115	0.0139442	0.0395438	children	GSE117993	7.45785	0.158258	0.010213	0.0235444	adults	GSE59071	NA	NA	NA	NA	NA	NA	protein_coding
ENSG00000224321	RPL12P14	-2	2	down	-1	-1	0	0	11.5651	-1.91304	2.23745e-22	2.81482e-21	children	GSE109142	7.89516	-0.877199	0.000106809	0.000598761	children	GSE117993	NA	NA	NA	NA	NA	NA	NA	NA	NA	NA	NA	NA	processed_pseudogene
ENSG00000224373	IGHV4-59	2	2	up	0	0	1	1	NA	NA	NA	NA	NA	NA	NA	NA	NA	NA	NA	NA	12.0521	2.5386	6.64997e-16	3.22551e-14	adults	GSE59071	12.0197	2.39778	2.24688e-07	3.48461e-05	adults	GSE67106	IG_V_gene
ENSG00000224383	PRR29	3	3	up	1	1	0	1	46.7108	0.676582	1.5211e-06	5.10992e-06	children	GSE109142	13.7373	0.436752	0.00663306	0.0211614	children	GSE117993	NA	NA	NA	NA	NA	NA	6.24969	0.189111	0.00273633	0.0198489	adults	GSE67106	protein_coding
ENSG00000224389	C4B	4	4	up	1	1	1	1	1382.61	2.10122	3.30999e-19	3.22378e-18	children	GSE109142	666.427	1.25281	1.20339e-11	3.17508e-10	children	GSE117993	8.06575	1.96547	1.19836e-12	2.73067e-11	adults	GSE59071	10.8197	2.02533	2.54633e-07	3.67921e-05	adults	GSE67106	protein_coding
ENSG00000224397	SMIM25	3	3	up	1	1	0	1	147.69	2.38123	5.33784e-24	7.64576e-23	children	GSE109142	51.6817	1.64541	7.97457e-09	1.19664e-07	children	GSE117993	NA	NA	NA	NA	NA	NA	8.71562	1.77378	2.03414e-05	0.000508272	adults	GSE67106	lncRNA
ENSG00000224417	AL606970.1	-2	2	down	-1	-1	0	0	6.8805	-2.13717	2.44362e-24	3.57754e-23	children	GSE109142	3.81642	-1.27916	5.31406e-08	6.6754e-07	children	GSE117993	NA	NA	NA	NA	NA	NA	8.03281	-0.300444	0.0405978	0.150554	NA	NA	lncRNA
ENSG00000224429	LINC00539	2	2	up	1	1	0	0	16.6574	1.1061	8.82964e-11	4.36898e-10	children	GSE109142	4.74853	0.446526	0.00613901	0.019854	children	GSE117993	NA	NA	NA	NA	NA	NA	6.41437	0.191111	0.228975	0.470752	NA	NA	lncRNA
ENSG00000224505	AC138150.1	-2	2	down	0	-1	0	-1	40.7077	-0.221374	0.0359514	0.0631853	NA	NA	20.3815	-0.407537	0.00482948	0.0161994	children	GSE117993	NA	NA	NA	NA	NA	NA	10.4931	-0.608667	0.000994485	0.00915863	adults	GSE67106	lncRNA
ENSG00000224536	AC096677.1	-2	2	down	-1	-1	0	0	63.0655	-0.778913	3.24921e-12	1.81713e-11	children	GSE109142	34.3973	-0.842765	2.80831e-12	8.3803e-11	children	GSE117993	NA	NA	NA	NA	NA	NA	12.1084	0.0262222	0.846821	0.931731	NA	NA	lncRNA
ENSG00000224587	MDC1	2	2	up	1	0	1	0	161.49	0.685939	3.2441e-10	1.53133e-09	children	GSE109142	117.703	0.276359	0.247814	0.388943	NA	NA	7.10243	0.428294	2.4732e-08	2.02883e-07	adults	GSE59071	NA	NA	NA	NA	NA	NA	protein_coding
ENSG00000224596	ZMIZ1-AS1	2	2	up	1	0	0	1	23.6697	1.10596	8.81405e-11	4.36182e-10	children	GSE109142	8.38024	0.0681922	0.721825	0.819902	NA	NA	NA	NA	NA	NA	NA	NA	7.36437	0.490889	0.00710448	0.0410919	adults	GSE67106	lncRNA
ENSG00000224607	IGKV1D-27	2	2	up	1	1	0	0	20.1079	1.18053	0.00128483	0.00297633	children	GSE109142	54.7479	1.71048	3.71325e-09	5.97617e-08	children	GSE117993	NA	NA	NA	NA	NA	NA	NA	NA	NA	NA	NA	NA	IG_V_pseudogene
ENSG00000224616	RTCA-AS1	-2	2	down	-1	-1	0	0	9.15152	-0.585015	0.00808621	0.0163055	children	GSE109142	5.37991	-1.10477	0.000331612	0.00161749	children	GSE117993	NA	NA	NA	NA	NA	NA	6.20719	0.0126667	0.890882	0.951542	NA	NA	lncRNA
ENSG00000224650	IGHV3-74	4	4	up	1	1	1	1	3435.49	2.06479	5.17864e-26	8.5853e-25	children	GSE109142	803.578	1.38249	3.48187e-08	4.57924e-07	children	GSE117993	13.4959	1.43583	3.269e-12	6.60404e-11	adults	GSE59071	12.9413	1.92578	6.79568e-05	0.00121513	adults	GSE67106	IG_V_gene
ENSG00000224654	UBD	2	2	up	0	0	1	1	NA	NA	NA	NA	NA	NA	NA	NA	NA	NA	NA	NA	7.35877	2.25137	1.52459e-16	8.52723e-15	adults	GSE59071	12.9778	2.99889	7.73809e-06	0.000260508	adults	GSE67106	protein_coding
ENSG00000224721	AC007182.1	-3	3	down	-1	-1	0	-1	35.8498	-2.06628	3.84632e-15	2.73065e-14	children	GSE109142	18.9842	-1.32883	4.5342e-07	4.62876e-06	children	GSE117993	NA	NA	NA	NA	NA	NA	7.97156	-1.77467	3.92907e-07	4.68727e-05	adults	GSE67106	lncRNA
ENSG00000224740	FLOT1	2	2	up	0	1	1	0	772.469	0.036846	0.688403	0.781935	NA	NA	373.593	0.186889	0.00179102	0.00697386	children	GSE117993	8.63541	0.168153	0.0140397	0.031129	adults	GSE59071	12.0469	0.0808889	0.262103	0.507317	NA	NA	protein_coding
ENSG00000224748	TAP1	3	3	up	1	1	1	0	147.186	2.51571	1.86103e-35	6.59889e-34	children	GSE109142	44.6993	0.578752	0.00408721	0.0140806	children	GSE117993	10.6361	1.18895	2.49648e-18	2.25271e-16	adults	GSE59071	NA	NA	NA	NA	NA	NA	protein_coding
ENSG00000224822	THRB-IT1	-2	2	down	0	-1	0	-1	4.84452	0.133822	0.578785	0.688149	NA	NA	2.23314	-0.855628	0.00232614	0.00871199	children	GSE117993	NA	NA	NA	NA	NA	NA	9.95219	-1.45778	0.000954322	0.0088909	adults	GSE67106	lncRNA
ENSG00000224875	AC083949.1	2	2	up	1	1	0	0	13.7996	1.78893	4.9783e-14	3.23888e-13	children	GSE109142	4.32622	1.04365	2.47855e-05	0.000164283	children	GSE117993	NA	NA	NA	NA	NA	NA	6.26281	0.206444	0.0618399	0.20365	NA	NA	lncRNA
ENSG00000224952	PBX2	2	2	up	0	0	1	1	343.121	0.638171	0.0775491	0.125642	NA	NA	113.119	0.0834884	0.901901	0.94084	NA	NA	8.70171	0.475158	8.60948e-08	6.28831e-07	adults	GSE59071	7.96375	0.450667	0.000139504	0.00207515	adults	GSE67106	protein_coding
ENSG00000224959	AC017002.1	2	2	up	1	0	0	1	2.0009	2.88756	4.45475e-07	1.58202e-06	children	GSE109142	0.599581	1.32207	0.031918	0.078357	NA	NA	NA	NA	NA	NA	NA	NA	6.57844	0.512889	0.00224842	0.0170931	adults	GSE67106	lncRNA
ENSG00000224961	LINC01752	-2	2	down	-1	-1	0	0	85.3849	-1.65765	7.74329e-27	1.35461e-25	children	GSE109142	49.1349	-0.960252	2.62919e-08	3.56202e-07	children	GSE117993	NA	NA	NA	NA	NA	NA	9.80219	-0.516222	0.0109787	0.0572898	NA	NA	lncRNA
ENSG00000224984	AL512363.1	-2	2	down	-1	-1	0	0	8.12336	-1.34183	1.82513e-10	8.7872e-10	children	GSE109142	3.63325	-1.24591	1.88869e-07	2.0959e-06	children	GSE117993	NA	NA	NA	NA	NA	NA	6.82562	-0.286667	0.0293314	0.119666	NA	NA	lncRNA
ENSG00000224994	TRIM39	2	2	up	0	0	1	1	288.524	0.355275	0.0620064	0.10301	NA	NA	87.8451	0.117951	0.643952	0.762495	NA	NA	6.63975	0.122365	0.00973484	0.0225941	adults	GSE59071	8.7125	0.251778	0.000207894	0.0027939	adults	GSE67106	protein_coding
ENSG00000225060	PPP1R18	3	3	up	1	0	1	1	77.1607	2.39875	0.00401815	0.00855263	children	GSE109142	7.67549	0.903818	0.331032	0.479795	NA	NA	7.72118	0.859527	1.60569e-08	1.37961e-07	adults	GSE59071	10.8366	1.43533	1.59488e-06	0.000101094	adults	GSE67106	protein_coding
ENSG00000225071	AC004552.1	-2	2	down	0	-1	-1	0	1.27085	-0.721624	0.114434	0.177048	NA	NA	2.95822	-0.922724	0.0146768	0.0412636	children	GSE117993	11.3139	-0.449752	3.66514e-05	0.000150756	adults	GSE59071	NA	NA	NA	NA	NA	NA	processed_pseudogene
ENSG00000225079	FTH1P22	2	2	up	1	1	0	0	5.94611	0.815417	0.00259505	0.00571663	children	GSE109142	2.32943	0.623522	0.016357	0.045086	children	GSE117993	NA	NA	NA	NA	NA	NA	NA	NA	NA	NA	NA	NA	processed_pseudogene
ENSG00000225111	AC083900.1	-3	3	down	-1	-1	0	-1	12.8312	-1.63453	1.62955e-18	1.49964e-17	children	GSE109142	5.74403	-0.532351	0.00899069	0.0273645	children	GSE117993	NA	NA	NA	NA	NA	NA	7.85219	-0.463778	0.00515257	0.0323171	adults	GSE67106	lncRNA
ENSG00000225120	CT009517.1	2	2	up	1	1	0	0	22.4646	1.18189	0.0193965	0.036124	children	GSE109142	16.2249	1.22283	0.00482523	0.0161878	children	GSE117993	NA	NA	NA	NA	NA	NA	NA	NA	NA	NA	NA	NA	unprocessed_pseudogene
ENSG00000225138	SLC9A3-AS1	2	2	up	1	1	0	0	660.781	2.15009	6.20376e-33	1.78638e-31	children	GSE109142	227.792	0.51139	0.0112937	0.0331286	children	GSE117993	NA	NA	NA	NA	NA	NA	11.1131	-0.0695556	0.835389	0.925072	NA	NA	lncRNA
ENSG00000225178	RPSAP58	-2	2	down	-1	-1	0	0	35.008	-0.740606	1.44966e-09	6.49602e-09	children	GSE109142	37.2938	-0.709167	0.0122763	0.0355529	children	GSE117993	10.5666	0.0857903	0.291572	0.395575	NA	NA	NA	NA	NA	NA	NA	NA	processed_pseudogene
ENSG00000225201	HLA-E	2	2	up	0	0	1	1	NA	NA	NA	NA	NA	NA	NA	NA	NA	NA	NA	NA	11.7949	0.461936	2.65806e-12	5.53503e-11	adults	GSE59071	15.9506	0.521778	0.000981615	0.00906883	adults	GSE67106	protein_coding
ENSG00000225205	AC078883.1	3	3	up	1	1	0	1	199.546	1.73051	6.17727e-72	3.26185e-69	children	GSE109142	51.7803	0.737489	9.918e-11	2.1723e-09	children	GSE117993	NA	NA	NA	NA	NA	NA	8.83719	0.382889	0.00267982	0.0195181	adults	GSE67106	lncRNA
ENSG00000225285	LINC01770	2	2	up	1	1	0	0	16.2047	1.10106	4.90334e-12	2.69856e-11	children	GSE109142	6.04248	0.722253	0.000140513	0.000762797	children	GSE117993	NA	NA	NA	NA	NA	NA	7.10281	0.123556	0.114252	0.305993	NA	NA	lncRNA
ENSG00000225308	ASS1P11	2	2	up	1	1	0	0	9.49468	2.3471	5.34315e-05	0.000149719	children	GSE109142	18.3201	1.53972	0.00251813	0.0093197	children	GSE117993	NA	NA	NA	NA	NA	NA	NA	NA	NA	NA	NA	NA	processed_pseudogene
ENSG00000225312	HSD17B8	-2	2	down	0	0	-1	-1	153.908	0.0699965	0.75927	0.837147	NA	NA	40.7875	0.190993	0.419573	0.568256	NA	NA	7.22745	-0.435499	4.92707e-08	3.78918e-07	adults	GSE59071	10.6797	-0.478889	0.000146727	0.00214674	adults	GSE67106	protein_coding
ENSG00000225335	AC016027.1	-3	3	down	-1	-1	0	-1	126.906	-1.52103	3.44363e-26	5.77759e-25	children	GSE109142	59.1709	-0.817894	1.30991e-07	1.509e-06	children	GSE117993	NA	NA	NA	NA	NA	NA	7.82437	-0.972667	1.65815e-05	0.000438834	adults	GSE67106	lncRNA
ENSG00000225361	PPP1R26-AS1	-2	2	down	-1	-1	0	0	113.147	-0.600085	3.58477e-07	1.28603e-06	children	GSE109142	57.0513	-0.844406	4.17683e-09	6.62861e-08	children	GSE117993	NA	NA	NA	NA	NA	NA	6.32812	-0.0937778	0.410107	0.650909	NA	NA	lncRNA
ENSG00000225362	CT62	-2	2	down	-1	-1	0	0	10.1446	-1.45814	6.05388e-12	3.30801e-11	children	GSE109142	4.19969	-0.834366	0.00128106	0.00524143	children	GSE117993	NA	NA	NA	NA	NA	NA	6.01875	-0.0151111	0.880071	0.945742	NA	NA	protein_coding
ENSG00000225377	NRSN2-AS1	-3	3	down	-1	-1	0	-1	72.3374	-0.753042	1.87831e-14	1.2613e-13	children	GSE109142	28.258	-0.395297	6.85762e-05	0.000405523	children	GSE117993	NA	NA	NA	NA	NA	NA	6.96625	-0.939778	6.99957e-07	6.48729e-05	adults	GSE67106	lncRNA
ENSG00000225380	IGKV1OR9-2	2	2	up	1	1	0	0	12.8337	1.47634	4.36096e-05	0.000123499	children	GSE109142	14.0517	1.96481	3.14853e-15	1.64998e-13	children	GSE117993	NA	NA	NA	NA	NA	NA	NA	NA	NA	NA	NA	NA	IG_V_pseudogene
ENSG00000225411	CR786580.1	2	2	up	1	0	0	1	29.9559	1.3131	2.3933e-12	1.35494e-11	children	GSE109142	8.04669	0.1899	0.319583	0.467726	NA	NA	NA	NA	NA	NA	NA	NA	6.48719	0.327556	0.00672645	0.0393852	adults	GSE67106	lncRNA
ENSG00000225421	AC019330.1	-3	3	down	-1	-1	0	-1	29.986	-1.98368	2.92033e-08	1.16441e-07	children	GSE109142	22.5797	-1.54866	5.65072e-09	8.72059e-08	children	GSE117993	NA	NA	NA	NA	NA	NA	6.63125	-0.366444	1.11433e-06	8.25559e-05	adults	GSE67106	lncRNA
ENSG00000225434	LINC01504	-2	2	down	-1	-1	0	0	51.0085	-0.687787	3.07851e-05	8.88886e-05	children	GSE109142	24.1789	-0.540335	0.00554753	0.018224	children	GSE117993	NA	NA	NA	NA	NA	NA	8.30531	-0.122444	0.581626	0.780208	NA	NA	lncRNA
ENSG00000225439	BOLA3-AS1	2	2	up	1	0	0	1	34.3359	0.54811	1.86906e-06	6.21615e-06	children	GSE109142	10.2274	0.15834	0.311377	0.459038	NA	NA	NA	NA	NA	NA	NA	NA	6.98875	0.643111	2.5977e-06	0.000135191	adults	GSE67106	lncRNA
ENSG00000225449	RAB6C-AS1	-2	2	down	-1	-1	0	0	10.9969	-1.11798	1.7693e-06	5.8959e-06	children	GSE109142	6.63191	-1.13493	0.00169167	0.00665143	children	GSE117993	NA	NA	NA	NA	NA	NA	NA	NA	NA	NA	NA	NA	transcribed_unprocessed_pseudogene
ENSG00000225470	JPX	-2	2	down	0	-1	-1	0	480.989	-0.0563298	0.557399	0.668071	NA	NA	160.554	-0.351382	0.00112199	0.00466999	children	GSE117993	5.48611	-0.355373	0.00904967	0.0211872	adults	GSE59071	9.70281	-0.0317778	0.825289	0.920227	NA	NA	lncRNA
ENSG00000225492	GBP1P1	3	3	up	1	1	1	0	60.0886	2.29787	9.77803e-26	1.58736e-24	children	GSE109142	20.9385	1.35687	9.95125e-09	1.46306e-07	children	GSE117993	10.3506	1.0703	1.80319e-08	1.52542e-07	adults	GSE59071	6.13281	0.0962222	0.21933	0.459167	NA	NA	transcribed_unprocessed_pseudogene
ENSG00000225507	AC069282.1	-2	2	down	-1	-1	0	0	43.0608	-0.241547	0.00944758	0.0187874	children	GSE109142	15.2335	-0.742489	3.02428e-08	4.03963e-07	children	GSE117993	NA	NA	NA	NA	NA	NA	NA	NA	NA	NA	NA	NA	processed_pseudogene
ENSG00000225523	IGKV6D-21	2	2	up	1	1	0	0	410.515	1.62449	6.46061e-07	2.25904e-06	children	GSE109142	98.8118	1.74246	2.58238e-12	7.80148e-11	children	GSE117993	NA	NA	NA	NA	NA	NA	NA	NA	NA	NA	NA	NA	IG_V_gene
ENSG00000225526	MKRN2OS	-2	2	down	-1	-1	0	0	73.561	-1.01779	2.93174e-19	2.86897e-18	children	GSE109142	38.5665	-0.394145	0.00319493	0.0113962	children	GSE117993	NA	NA	NA	NA	NA	NA	NA	NA	NA	NA	NA	NA	protein_coding
ENSG00000225553	PHF1	3	3	up	1	0	1	1	1041.84	0.519368	1.31371e-06	4.4479e-06	children	GSE109142	229.767	0.0948895	0.271002	0.414875	NA	NA	8.00668	0.550375	8.8798e-10	1.01228e-08	adults	GSE59071	8.92625	0.457333	0.000927835	0.0086893	adults	GSE67106	protein_coding
ENSG00000225556	C2CD4D	-2	2	down	-1	-1	0	0	33.2627	-0.220834	0.0225939	0.0414857	children	GSE109142	13.3976	-0.353296	0.0104023	0.0309228	children	GSE117993	NA	NA	NA	NA	NA	NA	6.87656	0.0564444	0.572763	0.774257	NA	NA	protein_coding
ENSG00000225614	ZNF469	3	3	up	1	1	0	1	197.683	1.78039	4.34852e-25	6.72943e-24	children	GSE109142	41.0208	0.99333	9.7079e-08	1.14974e-06	children	GSE117993	7.15539	0.11266	0.102595	0.169749	NA	NA	7.93469	0.860667	1.76844e-05	0.00046191	adults	GSE67106	protein_coding
ENSG00000225635	DDAH2	-3	3	down	0	-1	-1	-1	621.907	-0.129837	0.269719	0.371206	NA	NA	509.986	-0.687352	1.51786e-06	1.36372e-05	children	GSE117993	8.23848	-0.827081	2.98917e-13	7.89194e-12	adults	GSE59071	11.7191	-1.09822	5.31612e-07	5.59039e-05	adults	GSE67106	protein_coding
ENSG00000225663	MCRIP1	2	2	up	1	0	1	0	836.36	0.356562	0.00014717	0.000389928	children	GSE109142	345.964	0.111565	0.401847	0.551286	NA	NA	6.81651	0.26576	8.92578e-06	4.17558e-05	adults	GSE59071	NA	NA	NA	NA	NA	NA	protein_coding
ENSG00000225684	FAM225B	2	2	up	1	0	0	1	25.7567	1.48855	4.78409e-09	2.04595e-08	children	GSE109142	7.05147	-0.210163	0.502527	0.644387	NA	NA	NA	NA	NA	NA	NA	NA	6.89562	0.435333	0.000361687	0.0041902	adults	GSE67106	lncRNA
ENSG00000225697	SLC26A6	-4	4	down	-1	-1	-1	-1	1967.15	-0.228986	0.00943762	0.018772	children	GSE109142	894.164	-0.477718	1.27208e-05	9.11202e-05	children	GSE117993	8.87671	-0.616405	4.87117e-11	7.46975e-10	adults	GSE59071	10.6606	-0.948889	0.000228238	0.00298454	adults	GSE67106	protein_coding
ENSG00000225698	IGHV3-72	2	2	up	1	0	1	0	1179.22	1.34694	2.91381e-07	1.05462e-06	children	GSE109142	235.666	0.58067	0.0392969	0.0925846	NA	NA	13.4959	1.43583	3.269e-12	6.60404e-11	adults	GSE59071	NA	NA	NA	NA	NA	NA	IG_V_gene
ENSG00000225706	PTPRD-AS1	-2	2	down	-1	-1	0	0	37.6459	-1.04981	1.09517e-11	5.84931e-11	children	GSE109142	18.0527	-0.617022	6.74748e-06	5.17852e-05	children	GSE117993	NA	NA	NA	NA	NA	NA	6.60594	-0.09	0.333987	0.583776	NA	NA	lncRNA
ENSG00000225731	AP001627.1	-2	2	down	-1	-1	0	0	30.9945	-1.35518	1.64137e-05	4.90152e-05	children	GSE109142	12.2351	-1.92014	4.31847e-10	8.28953e-09	children	GSE117993	NA	NA	NA	NA	NA	NA	6.30781	0.102667	0.0240213	0.103292	NA	NA	lncRNA
ENSG00000225733	FGD5-AS1	-3	3	down	-1	-1	0	-1	4259.11	-0.74901	1.25062e-42	8.13113e-41	children	GSE109142	1368.72	-0.195123	0.0147203	0.041362	children	GSE117993	NA	NA	NA	NA	NA	NA	11.9303	-0.327778	0.000577087	0.00599053	adults	GSE67106	lncRNA
ENSG00000225756	DBH-AS1	2	2	up	1	1	0	0	58.3026	2.18961	2.01831e-19	2.00014e-18	children	GSE109142	20.2088	0.467495	0.0156074	0.0433897	children	GSE117993	NA	NA	NA	NA	NA	NA	8.05281	0.274	0.130216	0.332369	NA	NA	lncRNA
ENSG00000225762	LINC01389	-3	3	down	-1	-1	0	-1	11.4558	-1.91155	1.73939e-28	3.47656e-27	children	GSE109142	6.52351	-1.94593	1.16419e-19	1.22394e-17	children	GSE117993	NA	NA	NA	NA	NA	NA	7.74344	-1.62556	2.13038e-06	0.000118562	adults	GSE67106	lncRNA
ENSG00000225766	DHRS4L1	-2	2	down	-1	0	0	-1	8.77625	-0.912936	2.04672e-05	6.03908e-05	children	GSE109142	4.70186	-0.648585	0.0263972	0.0669143	NA	NA	NA	NA	NA	NA	NA	NA	9.00344	-0.984444	6.96532e-05	0.00123951	adults	GSE67106	transcribed_unprocessed_pseudogene
ENSG00000225774	SIRPAP1	2	2	up	1	1	0	0	3.01722	1.11358	0.0155929	0.0296177	children	GSE109142	2.46368	1.12328	0.00551457	0.0181384	children	GSE117993	NA	NA	NA	NA	NA	NA	NA	NA	NA	NA	NA	NA	processed_pseudogene
ENSG00000225783	MIAT	3	3	up	1	1	0	1	1303.74	3.69706	6.67151e-89	1.37205e-85	children	GSE109142	286.781	1.38728	3.46664e-13	1.2403e-11	children	GSE117993	NA	NA	NA	NA	NA	NA	7.85531	0.943778	0.000257957	0.00325779	adults	GSE67106	lncRNA
ENSG00000225830	ERCC6	-2	2	down	-1	0	-1	0	460.123	-0.436067	9.28725e-12	4.99174e-11	children	GSE109142	153.115	-0.184065	0.136512	0.247209	NA	NA	7.21411	-0.556803	3.73132e-17	2.53368e-15	adults	GSE59071	7.16281	-0.0362222	0.716226	0.863696	NA	NA	protein_coding
ENSG00000225850	AL355490.1	-2	2	down	-1	0	0	-1	8.70855	-0.720454	7.20254e-07	2.50413e-06	children	GSE109142	2.04903	-0.157492	0.502718	0.644511	NA	NA	NA	NA	NA	NA	NA	NA	8.39375	-0.306222	0.00325419	0.0227334	adults	GSE67106	lncRNA
ENSG00000225873	C3orf86	2	2	up	1	1	0	0	17.9198	0.809252	0.00114065	0.0026638	children	GSE109142	7.35633	1.33925	4.08596e-06	3.31534e-05	children	GSE117993	NA	NA	NA	NA	NA	NA	9.37219	0.06	0.812134	0.9133	NA	NA	transcribed_unitary_pseudogene
ENSG00000225889	AC012368.1	3	3	up	1	1	0	1	144.182	1.56685	1.12527e-35	4.0713e-34	children	GSE109142	45.5627	0.548156	2.60421e-06	2.20906e-05	children	GSE117993	NA	NA	NA	NA	NA	NA	7.7575	1.02267	2.9119e-05	0.00064406	adults	GSE67106	lncRNA
ENSG00000225921	NOL7	-2	2	down	-1	0	-1	0	1386.98	-0.26318	1.08724e-06	3.71493e-06	children	GSE109142	554.162	-0.124813	0.0699502	0.146504	NA	NA	8.31451	-0.298106	4.52142e-05	0.000182248	adults	GSE59071	NA	NA	NA	NA	NA	NA	protein_coding
ENSG00000225938	AL109741.1	2	2	up	1	0	0	1	4.39884	1.25808	8.17186e-05	0.000223971	children	GSE109142	0.916709	1.35125	0.00016104	0.000859348	NA	NA	NA	NA	NA	NA	NA	NA	7.63375	0.270444	0.00411163	0.0272194	adults	GSE67106	lncRNA
ENSG00000225953	SATB2-AS1	-4	4	down	-1	-1	-1	-1	463.535	-1.47567	1.49685e-10	7.26668e-10	children	GSE109142	283.135	-1.24074	2.2017e-11	5.4752e-10	children	GSE117993	6.36108	-1.92387	3.49639e-16	1.79714e-14	adults	GSE59071	10.6056	-1.95844	0.000531987	0.00563232	adults	GSE67106	lncRNA
ENSG00000225967	TAP2	4	4	up	1	1	1	1	629.12	1.08032	0.00152876	0.00349909	children	GSE109142	233.524	1.02892	2.26633e-09	3.81569e-08	children	GSE117993	8.97326	1.08868	1.64445e-19	2.01128e-17	adults	GSE59071	10.8616	1.06156	7.58578e-06	0.000256867	adults	GSE67106	protein_coding
ENSG00000225968	ELFN1	3	3	up	1	1	1	0	43.0715	1.43235	6.41823e-15	4.47205e-14	children	GSE109142	9.45997	1.30687	5.94843e-11	1.36041e-09	children	GSE117993	7.12027	0.237716	0.00697084	0.0168447	adults	GSE59071	14.1847	0.209111	0.102655	0.286172	NA	NA	protein_coding
ENSG00000225969	ABHD11-AS1	-2	2	down	-1	0	0	-1	244.574	-0.637031	3.06431e-05	8.85244e-05	children	GSE109142	136.498	-0.269101	0.183146	0.31045	NA	NA	NA	NA	NA	NA	NA	NA	9.00844	-0.806889	0.00166174	0.0135134	adults	GSE67106	transcribed_unitary_pseudogene
ENSG00000225982	AL355482.2	-2	2	down	-1	-1	0	0	4.98969	-1.19838	1.26112e-07	4.72693e-07	children	GSE109142	2.83265	-0.965092	5.32512e-05	0.000324301	children	GSE117993	NA	NA	NA	NA	NA	NA	6.76125	-0.0593333	0.599657	0.791892	NA	NA	lncRNA
ENSG00000225987	PBX2	2	2	up	0	0	1	1	NA	NA	NA	NA	NA	NA	NA	NA	NA	NA	NA	NA	8.70171	0.475158	8.60948e-08	6.28831e-07	adults	GSE59071	7.96375	0.450667	0.000139504	0.00207515	adults	GSE67106	protein_coding
ENSG00000226015	CCT8P1	-2	2	down	-1	-1	0	0	53.9996	-1.20965	7.82021e-17	6.33053e-16	children	GSE109142	27.5847	-0.97947	8.78535e-13	2.93429e-11	children	GSE117993	NA	NA	NA	NA	NA	NA	NA	NA	NA	NA	NA	NA	processed_pseudogene
ENSG00000226051	ZNF503-AS1	-2	2	down	-1	-1	0	0	73.8618	-1.33629	1.54043e-14	1.04103e-13	children	GSE109142	32.5468	-0.528636	0.00106032	0.00443931	children	GSE117993	NA	NA	NA	NA	NA	NA	8.32625	-0.265556	0.272674	0.519638	NA	NA	lncRNA
ENSG00000226054	MEMO1P1	2	2	up	1	1	0	0	12.4306	0.802798	0.00103876	0.00244045	children	GSE109142	4.69844	0.968614	0.00095805	0.00407604	children	GSE117993	7.35723	0.118747	0.040063	0.0770192	NA	NA	NA	NA	NA	NA	NA	NA	processed_pseudogene
ENSG00000226065	ZBTB45P2	-2	2	down	-1	-1	0	0	190.497	-0.973537	7.70631e-17	6.2448e-16	children	GSE109142	62.1002	-0.769589	0.000606512	0.00274118	children	GSE117993	NA	NA	NA	NA	NA	NA	NA	NA	NA	NA	NA	NA	processed_pseudogene
ENSG00000226083	SLC39A12-AS1	2	2	up	1	1	0	0	10.5986	3.92346	2.89961e-16	2.24583e-15	children	GSE109142	2.45331	0.846472	0.0013664	0.00553751	children	GSE117993	NA	NA	NA	NA	NA	NA	6.13406	-0.00622222	0.946036	0.976676	NA	NA	lncRNA
ENSG00000226085	UQCRFS1P1	-2	2	down	-1	0	-1	0	299.062	-0.699499	1.64268e-08	6.69808e-08	children	GSE109142	460.998	-0.0397275	0.684229	0.792258	NA	NA	10.1709	-0.467804	5.58349e-06	2.73292e-05	adults	GSE59071	NA	NA	NA	NA	NA	NA	processed_pseudogene
ENSG00000226087	AC073283.2	-3	3	down	-1	-1	0	-1	9.88383	-1.82558	1.83478e-12	1.04724e-11	children	GSE109142	3.8856	-0.736125	0.00282613	0.0102913	children	GSE117993	NA	NA	NA	NA	NA	NA	6.27625	-0.193778	0.00646143	0.0382668	adults	GSE67106	lncRNA
ENSG00000226091	LINC00937	-2	2	down	-1	-1	0	0	174.553	-0.621183	5.34555e-09	2.27684e-08	children	GSE109142	71.0676	-0.885377	1.24085e-06	1.13856e-05	children	GSE117993	8.52446	-0.0467007	0.566662	0.663261	NA	NA	9.43	-0.0217778	0.903948	0.956931	NA	NA	lncRNA
ENSG00000226125	LINC01907	-2	2	down	0	-1	0	-1	10.0902	0.0709959	0.652663	0.751851	NA	NA	6.49099	-0.5049	0.00201442	0.00772159	children	GSE117993	NA	NA	NA	NA	NA	NA	6.54594	-0.183556	0.00614023	0.0367482	adults	GSE67106	lncRNA
ENSG00000226137	BAIAP2-DT	-2	2	down	-1	-1	0	0	764.295	-0.694671	4.40248e-13	2.65269e-12	children	GSE109142	304.202	-0.32218	0.000144731	0.000782339	children	GSE117993	7.16655	-0.146417	0.0304623	0.0608556	NA	NA	10.1306	-0.347556	0.0766395	0.235424	NA	NA	lncRNA
ENSG00000226165	HLA-DQB2	2	2	up	0	0	1	1	5.55858	2.10566	0.301365	0.406947	NA	NA	2.63255	-4.39326	0.0684667	0.143935	NA	NA	8.1799	0.684855	9.77135e-08	7.02009e-07	adults	GSE59071	10.4816	1.17578	0.000311005	0.00376426	adults	GSE67106	protein_coding
ENSG00000226197	AL583785.1	3	3	up	1	1	0	1	9.65735	2.52747	2.30233e-13	1.421e-12	children	GSE109142	2.7848	1.73943	8.68261e-08	1.03948e-06	children	GSE117993	NA	NA	NA	NA	NA	NA	6.50469	0.316667	0.00513746	0.0322481	adults	GSE67106	lncRNA
ENSG00000226200	SGMS1-AS1	-2	2	down	-1	-1	0	0	152.131	-0.565966	2.56796e-06	8.4251e-06	children	GSE109142	52.4648	-0.463305	0.000216032	0.00111266	children	GSE117993	NA	NA	NA	NA	NA	NA	7.84812	-0.0802222	0.461274	0.692722	NA	NA	lncRNA
ENSG00000226264	HLA-DMB	2	2	up	1	0	1	0	100.479	4.26098	0.00294	0.00641218	children	GSE109142	34.0584	0.898717	0.457197	0.603753	NA	NA	9.2428	1.1775	4.37013e-11	6.78339e-10	adults	GSE59071	NA	NA	NA	NA	NA	NA	protein_coding
ENSG00000226287	TMEM191A	-2	2	down	-1	-1	0	0	74.5302	-0.333109	0.00205465	0.00460404	children	GSE109142	34.86	-0.566932	0.000255927	0.00128918	children	GSE117993	9.05346	-0.00650977	0.931073	0.950837	NA	NA	10.8225	-0.130667	0.246192	0.489124	NA	NA	transcribed_unprocessed_pseudogene
ENSG00000226328	NUP50-DT	2	2	up	1	1	0	0	146.204	0.868802	7.9105e-18	6.94769e-17	children	GSE109142	60.215	0.524168	3.63409e-05	0.00023145	children	GSE117993	NA	NA	NA	NA	NA	NA	8.36906	0.354	0.0271998	0.113112	NA	NA	lncRNA
ENSG00000226363	HAGLROS	-2	2	down	-1	-1	0	0	28.7672	-0.530192	0.000102745	0.000278301	children	GSE109142	12.9709	-0.608823	3.34262e-05	0.000214601	children	GSE117993	NA	NA	NA	NA	NA	NA	8.81031	-0.211333	0.549251	0.756541	NA	NA	lncRNA
ENSG00000226377	AC084809.1	-3	3	down	-1	-1	0	-1	9.52631	-1.25687	1.39835e-19	1.40826e-18	children	GSE109142	4.69245	-0.848446	2.63216e-05	0.000173223	children	GSE117993	NA	NA	NA	NA	NA	NA	6.52438	-0.228222	0.000261603	0.00328955	adults	GSE67106	lncRNA
ENSG00000226437	TRIM39	2	2	up	0	0	1	1	85.2519	-0.344641	0.784901	0.856369	NA	NA	40.6065	0.275386	0.719519	0.818094	NA	NA	6.63975	0.122365	0.00973484	0.0225941	adults	GSE59071	8.7125	0.251778	0.000207894	0.0027939	adults	GSE67106	protein_coding
ENSG00000226465	AL390198.1	-3	3	down	-1	-1	0	-1	6.08897	-1.41274	8.65386e-11	4.28743e-10	children	GSE109142	3.39955	-0.743844	0.0112266	0.032946	children	GSE117993	NA	NA	NA	NA	NA	NA	11.5516	-0.437111	0.0006073	0.00622911	adults	GSE67106	lncRNA
ENSG00000226560	C2	3	3	up	1	0	1	1	5.60457	2.2666	0.00328621	0.00710815	children	GSE109142	4.26	-0.24057	0.710818	0.811793	NA	NA	8.09936	2.39375	6.27849e-30	3.18681e-26	adults	GSE59071	10.8138	1.57778	6.26558e-07	6.17611e-05	adults	GSE67106	protein_coding
ENSG00000226564	FTH1P20	-3	3	down	-1	-1	-1	0	17.7991	-0.655934	0.00221781	0.0049416	children	GSE109142	39.4015	-0.747568	2.77278e-07	2.94407e-06	children	GSE117993	13.4927	-0.22631	1.15772e-08	1.02554e-07	adults	GSE59071	NA	NA	NA	NA	NA	NA	processed_pseudogene
ENSG00000226586	HLA-J	2	2	up	1	0	1	0	65.5005	1.16802	6.92608e-05	0.000191357	children	GSE109142	31.7541	-0.390209	0.276563	0.420742	NA	NA	11.9244	0.206775	0.00025421	0.000871092	adults	GSE59071	NA	NA	NA	NA	NA	NA	transcribed_unprocessed_pseudogene
ENSG00000226629	LINC00974	-2	2	down	-1	-1	0	0	21.1238	-1.2932	3.33575e-08	1.32168e-07	children	GSE109142	12.0679	-0.882907	7.43946e-06	5.64994e-05	children	GSE117993	NA	NA	NA	NA	NA	NA	6.36125	-0.0673333	0.175931	0.402191	NA	NA	lncRNA
ENSG00000226634	DDAH2	-2	2	down	0	0	-1	-1	NA	NA	NA	NA	NA	NA	NA	NA	NA	NA	NA	NA	8.23848	-0.827081	2.98917e-13	7.89194e-12	adults	GSE59071	11.7191	-1.09822	5.31612e-07	5.59039e-05	adults	GSE67106	protein_coding
ENSG00000226652	PSMD10P2	-2	2	down	-1	-1	0	0	15.2645	-1.24406	2.57977e-14	1.71407e-13	children	GSE109142	6.67177	-0.742418	8.74132e-05	0.000501467	children	GSE117993	NA	NA	NA	NA	NA	NA	NA	NA	NA	NA	NA	NA	transcribed_processed_pseudogene
ENSG00000226742	HSBP1L1	-3	3	down	-1	-1	0	-1	639.854	-0.754653	1.58889e-12	9.11823e-12	children	GSE109142	320.58	-0.860602	1.32827e-11	3.4618e-10	children	GSE117993	NA	NA	NA	NA	NA	NA	10.0303	-0.897111	2.9172e-05	0.000644471	adults	GSE67106	protein_coding
ENSG00000226751	AF127936.1	2	2	up	1	1	0	0	20.9283	1.49769	6.47779e-15	4.51194e-14	children	GSE109142	4.99062	0.715079	0.000210984	0.00108995	children	GSE117993	NA	NA	NA	NA	NA	NA	6.06906	-0.238444	0.149423	0.362843	NA	NA	lncRNA
ENSG00000226777	FAM30A	4	4	up	1	1	1	1	1625.09	2.39369	2.91916e-35	1.01123e-33	children	GSE109142	381.713	0.776567	1.90213e-05	0.000130847	children	GSE117993	7.81932	0.824956	1.49812e-08	1.29707e-07	adults	GSE59071	8.80156	1.67133	7.08269e-06	0.000246389	adults	GSE67106	lncRNA
ENSG00000226812	AL117382.1	-2	2	down	0	-1	0	-1	95.6502	-0.138888	0.361425	0.473217	NA	NA	42.4482	-0.989454	4.04583e-12	1.17052e-10	children	GSE117993	NA	NA	NA	NA	NA	NA	10.3184	-0.313556	0.00196977	0.0154207	adults	GSE67106	lncRNA
ENSG00000226864	ATE1-AS1	-2	2	down	-1	-1	0	0	9.93891	-0.59652	0.00319122	0.00691953	children	GSE109142	4.47893	-0.731351	0.00209561	0.00797893	children	GSE117993	NA	NA	NA	NA	NA	NA	7.20094	-0.153333	0.569711	0.771914	NA	NA	transcribed_unitary_pseudogene
ENSG00000226887	ERVMER34-1	2	2	up	0	1	1	0	38.4327	0.320591	0.0395558	0.068839	NA	NA	11.7871	0.764821	8.6488e-05	0.000496826	children	GSE117993	5.42063	0.150772	0.0240381	0.0495628	adults	GSE59071	NA	NA	NA	NA	NA	NA	protein_coding
ENSG00000226898	UBD	2	2	up	0	0	1	1	NA	NA	NA	NA	NA	NA	NA	NA	NA	NA	NA	NA	7.35877	2.25137	1.52459e-16	8.52723e-15	adults	GSE59071	12.9778	2.99889	7.73809e-06	0.000260508	adults	GSE67106	protein_coding
ENSG00000226944	AL031847.1	-2	2	down	-1	0	0	-1	5.81569	-0.841219	3.90667e-06	1.25537e-05	children	GSE109142	2.95476	-0.41459	0.0972446	0.189833	NA	NA	NA	NA	NA	NA	NA	NA	7.84938	-0.550667	0.00109196	0.00982303	adults	GSE67106	lncRNA
ENSG00000227036	LINC00511	-2	2	down	-1	0	0	-1	601.513	-0.437298	0.000325996	0.000821773	children	GSE109142	271.399	-0.00941906	0.960408	0.97708	NA	NA	NA	NA	NA	NA	NA	NA	9.76844	-0.754889	0.000537976	0.00568086	adults	GSE67106	lncRNA
ENSG00000227039	ITGB2-AS1	3	3	up	1	1	0	1	337.61	3.03982	8.1706e-44	5.8581e-42	children	GSE109142	119.007	0.683234	0.000626449	0.0028227	children	GSE117993	NA	NA	NA	NA	NA	NA	6.78406	0.345333	0.00142307	0.0120601	adults	GSE67106	lncRNA
ENSG00000227070	AC104170.1	-3	3	down	-1	-1	0	-1	15.4427	-0.882962	9.80923e-11	4.83288e-10	children	GSE109142	8.82871	-0.726135	3.27249e-06	2.71592e-05	children	GSE117993	NA	NA	NA	NA	NA	NA	10.0703	-0.440444	3.21508e-05	0.000691881	adults	GSE67106	lncRNA
ENSG00000227074	SAPCD1	-2	2	down	0	0	-1	-1	NA	NA	NA	NA	NA	NA	NA	NA	NA	NA	NA	NA	7.5961	-0.193089	0.0134686	0.0299751	adults	GSE59071	8.725	-0.838444	7.59378e-05	0.00132127	adults	GSE67106	protein_coding
ENSG00000227124	ZNF717	-3	3	down	-1	-1	-1	0	136.727	-0.340171	1.06223e-05	3.24449e-05	children	GSE109142	51.8199	-0.417521	1.74654e-06	1.54721e-05	children	GSE117993	7.89944	-0.545634	4.26217e-08	3.3206e-07	adults	GSE59071	7.59063	-0.0853333	0.365935	0.613753	NA	NA	protein_coding
ENSG00000227145	IL21-AS1	2	2	up	1	1	0	0	14.3386	2.07692	1.57856e-12	9.06293e-12	children	GSE109142	2.87859	1.52023	3.14922e-08	4.18851e-07	children	GSE117993	NA	NA	NA	NA	NA	NA	6.05125	-0.0484444	0.287381	0.536782	NA	NA	lncRNA
ENSG00000227268	KLLN	-2	2	down	-1	-1	0	0	48.82	-0.957408	1.3787e-27	2.57149e-26	children	GSE109142	21.2567	-0.463514	1.44546e-05	0.000102317	children	GSE117993	NA	NA	NA	NA	NA	NA	NA	NA	NA	NA	NA	NA	protein_coding
ENSG00000227300	KRT16P2	2	2	up	1	0	0	1	5.46475	4.63102	1.26877e-10	6.1987e-10	children	GSE109142	0.74508	2.5795	0.000172976	0.000916628	NA	NA	6.85382	0.0341264	0.599227	0.691845	NA	NA	6.58594	0.617111	0.00584891	0.0354608	adults	GSE67106	transcribed_unprocessed_pseudogene
ENSG00000227317	DDAH2	-2	2	down	0	0	-1	-1	22.7075	-1.31895	0.458536	0.573886	NA	NA	3.52864	-0.92153	0.164248	0.285279	NA	NA	8.23848	-0.827081	2.98917e-13	7.89194e-12	adults	GSE59071	11.7191	-1.09822	5.31612e-07	5.59039e-05	adults	GSE67106	protein_coding
ENSG00000227345	PARG	-2	2	down	-1	0	-1	0	725.734	-0.375658	2.411e-18	2.19501e-17	children	GSE109142	234.253	-0.0769337	0.246099	0.386838	NA	NA	6.85051	-0.24771	0.000707303	0.00218542	adults	GSE59071	8.05719	0.0211111	0.872473	0.943035	NA	NA	protein_coding
ENSG00000227372	TP73-AS1	3	3	up	1	0	1	1	528.259	0.639647	2.52437e-17	2.13322e-16	children	GSE109142	190.819	-0.00768078	0.923865	0.954684	NA	NA	6.58615	0.261791	0.00256836	0.00694531	adults	GSE59071	9.55562	0.534889	0.000691247	0.00687342	adults	GSE67106	transcribed_unitary_pseudogene
ENSG00000227375	DLG1-AS1	-2	2	down	-1	-1	0	0	9.47916	-0.601033	0.00032574	0.000821233	children	GSE109142	3.73126	-0.650303	0.00205456	0.00784184	children	GSE117993	NA	NA	NA	NA	NA	NA	7.11688	0.04	0.6195	0.805525	NA	NA	lncRNA
ENSG00000227440	ATP5MC1P4	2	2	up	1	1	0	0	6.008	1.29122	1.44396e-06	4.86696e-06	children	GSE109142	2.3621	0.62126	0.0123468	0.0357089	children	GSE117993	NA	NA	NA	NA	NA	NA	NA	NA	NA	NA	NA	NA	processed_pseudogene
ENSG00000227455	AL450345.1	2	2	up	1	1	0	0	7.60397	1.49536	1.47125e-06	4.95382e-06	children	GSE109142	3.25203	1.36931	1.40507e-06	1.27411e-05	children	GSE117993	NA	NA	NA	NA	NA	NA	6.01781	-0.0326667	0.54628	0.754821	NA	NA	lncRNA
ENSG00000227460	SYNGAP1	2	2	up	1	0	1	0	205.23	1.18605	5.66555e-12	3.10188e-11	children	GSE109142	52.3759	0.387326	0.21092	0.345182	NA	NA	6.54013	0.108926	0.0230762	0.0477992	adults	GSE59071	6.42531	0.078	0.215817	0.454582	NA	NA	protein_coding
ENSG00000227472	TRIM10	-2	2	down	0	0	-1	-1	24.7634	-1.44456	0.324837	0.433061	NA	NA	5.80487	-0.500981	0.679073	0.788318	NA	NA	6.36521	-0.302242	0.000307829	0.00103526	adults	GSE59071	9.45406	-0.500222	0.00105947	0.00963131	adults	GSE67106	protein_coding
ENSG00000227477	STK4-AS1	-2	2	down	-1	-1	0	0	4.93981	-0.738941	0.000299257	0.000758774	children	GSE109142	2.60473	-0.749231	0.0038792	0.0134549	children	GSE117993	NA	NA	NA	NA	NA	NA	6.585	-0.147778	0.108927	0.296787	NA	NA	lncRNA
ENSG00000227495	AC004771.1	2	2	up	1	0	0	1	12.5055	1.78938	2.93581e-15	2.1049e-14	children	GSE109142	4.08564	0.118043	0.553766	0.688865	NA	NA	NA	NA	NA	NA	NA	NA	6.94313	0.597556	0.000199249	0.00270901	adults	GSE67106	lncRNA
ENSG00000227502	LINC01268	-3	3	down	-1	-1	0	-1	78.1736	-0.618084	8.30187e-05	0.000227359	children	GSE109142	38.0931	-1.2878	5.01356e-20	5.6165e-18	children	GSE117993	NA	NA	NA	NA	NA	NA	8.1175	-0.900667	1.16744e-06	8.4081e-05	adults	GSE67106	lncRNA
ENSG00000227507	LTB	3	3	up	1	0	1	1	104.939	2.85911	8.00517e-30	1.79051e-28	children	GSE109142	41.2508	0.466749	0.0414783	0.0966338	NA	NA	8.0938	0.262077	0.00375271	0.00976686	adults	GSE59071	11.7628	1.49489	0.000837785	0.00802694	adults	GSE67106	protein_coding
ENSG00000227531	AL162414.1	2	2	up	1	0	0	1	2.97047	1.90096	1.86963e-05	5.54799e-05	children	GSE109142	0.929608	0.580202	0.158401	0.277394	NA	NA	NA	NA	NA	NA	NA	NA	7.19125	0.772444	0.00593353	0.035871	adults	GSE67106	lncRNA
ENSG00000227600	PPT2	-2	2	down	0	-1	-1	0	84.6986	-0.0685217	0.690128	0.783212	NA	NA	29.8008	-0.985534	0.000171839	0.000911706	children	GSE117993	6.81944	-0.549867	5.72647e-12	1.09374e-10	adults	GSE59071	NA	NA	NA	NA	NA	NA	protein_coding
ENSG00000227617	CERS6-AS1	-2	2	down	-1	-1	0	0	389.663	-1.08825	6.67873e-07	2.33177e-06	children	GSE109142	474.057	-0.885416	2.40482e-06	2.06141e-05	children	GSE117993	NA	NA	NA	NA	NA	NA	7.87906	-0.234667	0.0397029	0.148252	NA	NA	lncRNA
ENSG00000227619	AL391056.1	2	2	up	1	1	0	0	23.6513	1.84556	1.26285e-23	1.75733e-22	children	GSE109142	10.9068	0.442474	0.0136099	0.0387325	children	GSE117993	NA	NA	NA	NA	NA	NA	6.16188	0.133333	0.0175606	0.0817319	NA	NA	lncRNA
ENSG00000227695	DNMBP-AS1	-2	2	down	-1	-1	0	0	35.2588	-1.14667	5.64695e-13	3.37496e-12	children	GSE109142	23.3583	-0.629263	0.0044937	0.0152489	children	GSE117993	NA	NA	NA	NA	NA	NA	7.84563	-0.422	0.0209492	0.0934117	NA	NA	lncRNA
ENSG00000227741	AL121987.2	2	2	up	1	0	0	1	13.4874	2.23518	4.79316e-21	5.40684e-20	children	GSE109142	3.6146	0.350346	0.0949356	0.186348	NA	NA	NA	NA	NA	NA	NA	NA	6.4025	0.223556	0.00179745	0.0143494	adults	GSE67106	lncRNA
ENSG00000227746	C4A	3	3	up	1	1	1	0	1384.47	3.08734	4.29109e-12	2.37331e-11	children	GSE109142	202.537	1.35195	4.38374e-11	1.02767e-09	children	GSE117993	8.06575	1.96547	1.19836e-12	2.73067e-11	adults	GSE59071	NA	NA	NA	NA	NA	NA	protein_coding
ENSG00000227816	TAP1	3	3	up	1	1	1	0	4354.12	0.63514	0.000836642	0.00199279	children	GSE109142	912.164	1.15455	2.50854e-05	0.00016614	children	GSE117993	10.6361	1.18895	2.49648e-18	2.25271e-16	adults	GSE59071	NA	NA	NA	NA	NA	NA	protein_coding
ENSG00000227848	SUCLA2-AS1	-2	2	down	-1	-1	0	0	3.41194	-0.799064	0.000179289	0.000469803	children	GSE109142	2.15358	-0.829004	0.000474501	0.00221698	children	GSE117993	NA	NA	NA	NA	NA	NA	6.0875	0.00666667	0.895627	0.953697	NA	NA	lncRNA
ENSG00000227861	SAPCD1	-3	3	down	0	-1	-1	-1	15.0715	0.845242	0.177112	0.258995	NA	NA	19.1081	-0.980758	0.0169993	0.046541	children	GSE117993	7.5961	-0.193089	0.0134686	0.0299751	adults	GSE59071	8.725	-0.838444	7.59378e-05	0.00132127	adults	GSE67106	protein_coding
ENSG00000227885	AL590652.1	-2	2	down	0	-1	0	-1	16.7602	-0.152162	0.230069	0.324087	NA	NA	9.36264	-0.617232	9.56091e-06	7.05719e-05	children	GSE117993	NA	NA	NA	NA	NA	NA	6.90594	-0.332	3.29073e-05	0.000702313	adults	GSE67106	lncRNA
ENSG00000227907	AL158837.1	-2	2	down	-1	-1	0	0	8.41581	-1.52091	2.47742e-16	1.93224e-15	children	GSE109142	2.54576	-0.864893	0.0015583	0.00619402	children	GSE117993	NA	NA	NA	NA	NA	NA	6.06219	-0.0151111	0.727014	0.869628	NA	NA	lncRNA
ENSG00000227908	AC016596.1	-2	2	down	-1	-1	0	0	41.8733	-0.248365	0.00726424	0.01479	children	GSE109142	18.166	-0.86763	1.31737e-08	1.88966e-07	children	GSE117993	NA	NA	NA	NA	NA	NA	6.79531	-0.182	0.081977	0.246673	NA	NA	lncRNA
ENSG00000227993	HLA-DRA	3	3	up	1	1	1	0	5004.54	1.90742	0.0112948	0.0220827	children	GSE109142	2104.4	1.57222	0.000208229	0.00107702	children	GSE117993	11.8702	2.06254	2.68218e-25	1.51268e-22	adults	GSE59071	NA	NA	NA	NA	NA	NA	protein_coding
ENSG00000228084	AC118553.1	-2	2	down	-1	0	0	-1	3.62421	-0.591684	0.0262442	0.0475469	children	GSE109142	4.56915	-0.647826	0.0800882	0.16313	NA	NA	NA	NA	NA	NA	NA	NA	6.71344	-0.228667	0.00339408	0.023513	adults	GSE67106	lncRNA
ENSG00000228113	AC003991.1	-2	2	down	-1	0	0	-1	41.9076	-0.308138	0.0155253	0.0294992	children	GSE109142	35.7559	0.0439923	0.755269	0.843713	NA	NA	NA	NA	NA	NA	NA	NA	6.60125	-0.579333	7.57848e-06	0.000256867	adults	GSE67106	lncRNA
ENSG00000228128	DDAH2	-2	2	down	0	0	-1	-1	NA	NA	NA	NA	NA	NA	NA	NA	NA	NA	NA	NA	8.23848	-0.827081	2.98917e-13	7.89194e-12	adults	GSE59071	11.7191	-1.09822	5.31612e-07	5.59039e-05	adults	GSE67106	protein_coding
ENSG00000228163	HLA-DPA1	2	2	up	0	0	1	1	2127.87	0.503523	0.537858	0.650036	NA	NA	389.455	0.0989916	0.911813	0.947329	NA	NA	11.6615	1.6985	1.83659e-13	5.12203e-12	adults	GSE59071	14.9066	0.731111	0.00455577	0.0294309	adults	GSE67106	protein_coding
ENSG00000228168	HNRNPA1P21	2	2	up	1	1	0	0	18.8459	2.54517	6.32912e-22	7.67806e-21	children	GSE109142	6.91871	1.27568	7.36383e-11	1.65205e-09	children	GSE117993	NA	NA	NA	NA	NA	NA	NA	NA	NA	NA	NA	NA	processed_pseudogene
ENSG00000228172	AL020996.1	-2	2	down	-1	0	-1	0	35.9659	-0.36226	0.00899027	0.0179709	children	GSE109142	27.0613	-0.123965	0.677463	0.787305	NA	NA	6.95375	-0.173564	0.0160967	0.0350317	adults	GSE59071	7.2075	-0.219333	0.110567	0.299569	NA	NA	lncRNA
ENSG00000228175	GEMIN8P4	-4	4	down	-1	-1	-1	-1	23.2847	-1.12958	1.71559e-21	2.00109e-20	children	GSE109142	9.83281	-0.688904	4.85277e-06	3.86502e-05	children	GSE117993	6.19773	-0.247596	5.20647e-05	0.000207065	adults	GSE59071	6.635	-0.262	0.000418477	0.0046961	adults	GSE67106	processed_pseudogene
ENSG00000228232	GAPDHP1	2	2	up	1	1	0	0	5.93253	1.43835	2.38108e-05	6.9798e-05	children	GSE109142	10.0607	0.489724	0.00266083	0.00978065	children	GSE117993	NA	NA	NA	NA	NA	NA	NA	NA	NA	NA	NA	NA	processed_pseudogene
ENSG00000228250	LY6G6C	-2	2	down	0	0	-1	-1	0.61448	1.52043	0.283798	0.386957	NA	NA	0.149077	-0.779499	0.691197	1	NA	NA	6.00698	-0.187275	0.0130117	0.0290783	adults	GSE59071	6.90594	-0.302667	0.000652261	0.00656794	adults	GSE67106	protein_coding
ENSG00000228252	COL6A4P2	2	2	up	1	1	0	0	20.4418	3.71611	2.43599e-27	4.4314e-26	children	GSE109142	6.36271	1.12655	0.000138488	0.00075372	children	GSE117993	NA	NA	NA	NA	NA	NA	6.22094	0.0162222	0.685407	0.84566	NA	NA	transcribed_unitary_pseudogene
ENSG00000228254	HLA-DQB2	2	2	up	0	0	1	1	NA	NA	NA	NA	NA	NA	NA	NA	NA	NA	NA	NA	8.1799	0.684855	9.77135e-08	7.02009e-07	adults	GSE59071	10.4816	1.17578	0.000311005	0.00376426	adults	GSE67106	protein_coding
ENSG00000228267	C4B	2	2	up	0	0	1	1	412.365	1.57798	0.186016	0.270238	NA	NA	62.3281	2.02812	0.075527	0.15573	NA	NA	8.06575	1.96547	1.19836e-12	2.73067e-11	adults	GSE59071	10.8197	2.02533	2.54633e-07	3.67921e-05	adults	GSE67106	protein_coding
ENSG00000228307	OR2S1P	-2	2	down	-1	-1	0	0	12.7233	-1.87996	2.63792e-36	1.00075e-34	children	GSE109142	7.40728	-1.38524	9.21913e-10	1.67197e-08	children	GSE117993	NA	NA	NA	NA	NA	NA	NA	NA	NA	NA	NA	NA	transcribed_unprocessed_pseudogene
ENSG00000228321	TNF	3	3	up	1	1	1	0	144.346	2.14883	2.03085e-11	1.05934e-10	children	GSE109142	43.7448	1.21228	3.25145e-05	0.000209575	children	GSE117993	6.65544	0.735044	1.94096e-06	1.04169e-05	adults	GSE59071	NA	NA	NA	NA	NA	NA	protein_coding
ENSG00000228357	HSD17B8	-2	2	down	0	0	-1	-1	NA	NA	NA	NA	NA	NA	NA	NA	NA	NA	NA	NA	7.22745	-0.435499	4.92707e-08	3.78918e-07	adults	GSE59071	10.6797	-0.478889	0.000146727	0.00214674	adults	GSE67106	protein_coding
ENSG00000228401	AL590226.1	2	2	up	1	0	0	1	4.04756	1.53068	9.51815e-06	2.92345e-05	children	GSE109142	1.42228	0.174349	0.51798	0.658347	NA	NA	6.37641	0.0673513	0.291186	0.395104	NA	NA	7.0875	0.302889	0.00443104	0.0288092	adults	GSE67106	lncRNA
ENSG00000228427	AL590764.1	2	2	up	1	0	0	1	30.875	1.32273	5.96111e-16	4.50979e-15	children	GSE109142	12.3948	0.363089	0.0194119	0.0518703	NA	NA	NA	NA	NA	NA	NA	NA	6.70469	0.418667	0.000615615	0.00629774	adults	GSE67106	lncRNA
ENSG00000228454	C4B	2	2	up	0	0	1	1	20.8072	1.8142	0.213919	0.304535	NA	NA	32.1413	0.874233	0.274204	0.418277	NA	NA	8.06575	1.96547	1.19836e-12	2.73067e-11	adults	GSE59071	10.8197	2.02533	2.54633e-07	3.67921e-05	adults	GSE67106	protein_coding
ENSG00000228526	MIR34AHG	2	2	up	1	1	0	0	159.407	1.90856	1.33632e-41	7.86398e-40	children	GSE109142	48.7572	0.508891	0.000261283	0.00131326	children	GSE117993	4.57947	-0.0578347	0.403138	0.511192	NA	NA	8.25719	-0.135556	0.477183	0.704045	NA	NA	lncRNA
ENSG00000228544	CCDC183-AS1	-2	2	down	-1	-1	0	0	70.9541	-0.34486	0.000861476	0.00204795	children	GSE109142	28.4606	-0.583133	7.64261e-05	0.000446152	children	GSE117993	NA	NA	NA	NA	NA	NA	7.33312	-0.0913333	0.257431	0.501938	NA	NA	lncRNA
ENSG00000228582	TAP2	2	2	up	0	0	1	1	459.598	0.946453	0.486256	0.601281	NA	NA	109.354	0.893243	0.524969	0.664624	NA	NA	8.97326	1.08868	1.64445e-19	2.01128e-17	adults	GSE59071	10.8616	1.06156	7.58578e-06	0.000256867	adults	GSE67106	protein_coding
ENSG00000228589	SPCS2P4	2	2	up	1	0	1	0	119.975	0.67543	0.000318012	0.000803305	children	GSE109142	0.60653	0.580572	0.577173	0.708135	NA	NA	10.5644	0.335647	0.000987875	0.0029491	adults	GSE59071	NA	NA	NA	NA	NA	NA	processed_pseudogene
ENSG00000228606	AL139011.1	2	2	up	1	0	0	1	24.4642	0.86988	1.7579e-10	8.47186e-10	children	GSE109142	8.16195	-0.0480604	0.761285	0.847946	NA	NA	NA	NA	NA	NA	NA	NA	6.81813	0.282444	0.0003758	0.00431928	adults	GSE67106	lncRNA
ENSG00000228649	SNHG26	3	3	up	1	1	0	1	21.202	1.42109	1.20392e-12	6.98074e-12	children	GSE109142	6.03539	0.564794	0.00600099	0.0194703	children	GSE117993	NA	NA	NA	NA	NA	NA	6.7025	0.579556	0.000417541	0.00469013	adults	GSE67106	lncRNA
ENSG00000228672	PROB1	-2	2	down	-1	-1	0	0	294.266	-0.638463	7.97039e-13	4.70529e-12	children	GSE109142	101.873	-0.40171	0.000839183	0.00363292	children	GSE117993	NA	NA	NA	NA	NA	NA	NA	NA	NA	NA	NA	NA	protein_coding
ENSG00000228691	NEU1	-3	3	down	-1	-1	-1	0	1055.93	-0.954962	1.73935e-12	9.95386e-12	children	GSE109142	355.908	-0.747526	1.56987e-06	1.40564e-05	children	GSE117993	8.87178	-0.75373	4.0271e-14	1.31029e-12	adults	GSE59071	11.3353	-0.314667	0.00923551	0.0502563	NA	NA	protein_coding
ENSG00000228712	HSD17B8	-2	2	down	0	0	-1	-1	NA	NA	NA	NA	NA	NA	NA	NA	NA	NA	NA	NA	7.22745	-0.435499	4.92707e-08	3.78918e-07	adults	GSE59071	10.6797	-0.478889	0.000146727	0.00214674	adults	GSE67106	protein_coding
ENSG00000228727	SAPCD1	-2	2	down	0	0	-1	-1	0.0688333	-0.254735	0.957233	1	NA	NA	0.568794	1.61718	0.308739	0.456156	NA	NA	7.5961	-0.193089	0.0134686	0.0299751	adults	GSE59071	8.725	-0.838444	7.59378e-05	0.00132127	adults	GSE67106	protein_coding
ENSG00000228742	LINC02577	2	2	up	1	1	0	0	18.7118	2.09795	2.65474e-11	1.37123e-10	children	GSE109142	3.84008	1.37169	3.55108e-05	0.000226706	children	GSE117993	NA	NA	NA	NA	NA	NA	6.45719	0.382	0.0619423	0.203785	NA	NA	lncRNA
ENSG00000228791	THRB-AS1	-3	3	down	-1	-1	0	-1	8.931	-1.00668	7.94207e-05	0.000217979	children	GSE109142	7.59013	-1.27298	0.00120793	0.00497919	children	GSE117993	NA	NA	NA	NA	NA	NA	6.70844	-0.357778	0.00376382	0.0254676	adults	GSE67106	lncRNA
ENSG00000228830	AL160408.2	-2	2	down	-1	-1	0	0	364.921	-0.551684	1.60037e-18	1.47348e-17	children	GSE109142	188.115	-0.260158	0.00149659	0.00598705	children	GSE117993	NA	NA	NA	NA	NA	NA	6.51531	-0.112222	0.0541583	0.184815	NA	NA	lncRNA
ENSG00000228857	AC104653.1	3	3	up	1	1	0	1	5.86908	1.51121	4.71289e-07	1.66912e-06	children	GSE109142	2.17709	0.712993	0.00496889	0.0166041	children	GSE117993	NA	NA	NA	NA	NA	NA	6.56813	0.403333	0.0014422	0.0121734	adults	GSE67106	lncRNA
ENSG00000228859	LY6G6C	-2	2	down	0	0	-1	-1	NA	NA	NA	NA	NA	NA	NA	NA	NA	NA	NA	NA	6.00698	-0.187275	0.0130117	0.0290783	adults	GSE59071	6.90594	-0.302667	0.000652261	0.00656794	adults	GSE67106	protein_coding
ENSG00000228913	UBD	2	2	up	0	0	1	1	223.921	1.81366	0.133567	0.202622	NA	NA	110.418	1.60544	0.0660786	0.139944	NA	NA	7.35877	2.25137	1.52459e-16	8.52723e-15	adults	GSE59071	12.9778	2.99889	7.73809e-06	0.000260508	adults	GSE67106	protein_coding
ENSG00000228918	LINC01344	3	3	up	1	1	0	1	7.74804	1.63918	8.45107e-06	2.61199e-05	children	GSE109142	2.62179	1.90032	3.5933e-06	2.94865e-05	children	GSE117993	NA	NA	NA	NA	NA	NA	6.33719	0.299556	0.000344085	0.0040512	adults	GSE67106	lncRNA
ENSG00000228956	SATB1-AS1	-2	2	down	-1	-1	0	0	62.4412	-0.735081	1.65402e-07	6.12267e-07	children	GSE109142	22.1718	-0.499369	0.00026735	0.00134079	children	GSE117993	NA	NA	NA	NA	NA	NA	8.2925	-0.45	0.0276482	0.114608	NA	NA	lncRNA
ENSG00000229061	ATAT1	-2	2	down	0	0	-1	-1	NA	NA	NA	NA	NA	NA	NA	NA	NA	NA	NA	NA	6.52879	-0.339868	1.51592e-05	6.77178e-05	adults	GSE59071	9.99969	-0.408667	0.00430107	0.0281461	adults	GSE67106	protein_coding
ENSG00000229071	PRRT1	-2	2	down	0	-1	-1	0	54.5573	-0.0908921	0.550524	0.661737	NA	NA	26.2992	-0.493283	0.00724142	0.0228189	children	GSE117993	6.96539	-0.163212	0.0185577	0.0396399	adults	GSE59071	12.5966	0.252	0.230086	0.471918	NA	NA	protein_coding
ENSG00000229089	ANKRD20A8P	-2	2	down	0	-1	-1	0	14.6933	0.229418	0.252426	0.350816	NA	NA	3.31598	-0.809219	0.00297967	0.0107644	children	GSE117993	6.94132	-0.400809	0.00483737	0.0121959	adults	GSE59071	6.89625	-0.0755556	0.463739	0.69443	NA	NA	transcribed_unprocessed_pseudogene
ENSG00000229117	RPL41	-3	3	down	-1	-1	-1	0	31875.5	-0.680401	4.63352e-12	2.55619e-11	children	GSE109142	14263.5	-0.34824	0.00218052	0.00824434	children	GSE117993	12.7317	-0.0830316	0.0198048	0.0418982	adults	GSE59071	NA	NA	NA	NA	NA	NA	protein_coding
ENSG00000229145	ACTBP1	2	2	up	1	1	0	0	3.26233	1.53384	0.000155772	0.000411521	children	GSE109142	3.40939	0.611262	0.00318994	0.0113827	children	GSE117993	NA	NA	NA	NA	NA	NA	NA	NA	NA	NA	NA	NA	processed_pseudogene
ENSG00000229155	LINC02038	-2	2	down	-1	-1	0	0	57.0587	-1.70962	3.37051e-24	4.89056e-23	children	GSE109142	17.1463	-0.784406	4.73999e-05	0.000292598	children	GSE117993	NA	NA	NA	NA	NA	NA	6.74719	-0.730222	0.0186446	0.0855313	NA	NA	lncRNA
ENSG00000229167	AC114488.1	-2	2	down	-1	-1	0	0	32.3226	-0.95697	1.78816e-11	9.37634e-11	children	GSE109142	10.4789	-1.09694	1.30138e-11	3.39952e-10	children	GSE117993	NA	NA	NA	NA	NA	NA	6.31531	-0.119556	0.477828	0.704599	NA	NA	lncRNA
ENSG00000229176	SAPCD1	-2	2	down	0	0	-1	-1	9.51956	1.32786	0.233725	0.32846	NA	NA	7.81449	-0.385713	0.658846	0.773589	NA	NA	7.5961	-0.193089	0.0134686	0.0299751	adults	GSE59071	8.725	-0.838444	7.59378e-05	0.00132127	adults	GSE67106	protein_coding
ENSG00000229180	AC006001.3	-2	2	down	0	-1	0	-1	523.934	0.0852088	0.116203	0.179464	NA	NA	210.404	-0.206242	0.000822433	0.00357109	children	GSE117993	NA	NA	NA	NA	NA	NA	7.22969	-0.250444	0.000834087	0.00800139	adults	GSE67106	transcribed_unprocessed_pseudogene
ENSG00000229191	AL358473.1	2	2	up	1	1	0	0	6.89006	1.50749	9.17572e-08	3.48945e-07	children	GSE109142	2.94497	0.48595	0.0183337	0.049508	children	GSE117993	NA	NA	NA	NA	NA	NA	6.64781	0.249111	0.0659179	0.212713	NA	NA	lncRNA
ENSG00000229195	AC009495.1	-2	2	down	-1	0	0	-1	7.50286	-1.59903	1.96942e-11	1.02868e-10	children	GSE109142	2.56437	-0.198054	0.608261	0.733969	NA	NA	NA	NA	NA	NA	NA	NA	7.05063	-0.283556	0.00111669	0.00999522	adults	GSE67106	lncRNA
ENSG00000229228	LINC00582	3	3	up	1	1	0	1	23.9726	2.30796	4.74878e-21	5.36142e-20	children	GSE109142	6.13853	1.40123	4.8713e-10	9.25196e-09	children	GSE117993	NA	NA	NA	NA	NA	NA	6.9675	0.605111	0.000299843	0.00365771	adults	GSE67106	lncRNA
ENSG00000229230	MT1P3	-2	2	down	0	-1	-1	0	1.97416	-0.521856	0.393876	0.508145	NA	NA	170.547	-1.04085	0.000269668	0.00135063	children	GSE117993	8.12893	-1.31745	5.31521e-18	4.39996e-16	adults	GSE59071	NA	NA	NA	NA	NA	NA	processed_pseudogene
ENSG00000229252	HLA-E	2	2	up	0	0	1	1	NA	NA	NA	NA	NA	NA	NA	NA	NA	NA	NA	NA	11.7949	0.461936	2.65806e-12	5.53503e-11	adults	GSE59071	15.9506	0.521778	0.000981615	0.00906883	adults	GSE67106	protein_coding
ENSG00000229314	ORM1	2	2	up	1	1	0	0	7.47356	2.07046	4.15009e-06	1.32933e-05	children	GSE109142	2.91592	2.74748	1.62648e-06	1.45139e-05	children	GSE117993	4.49552	0.124687	0.212704	0.307806	NA	NA	7.11188	0.0333333	0.744477	0.878813	NA	NA	protein_coding
ENSG00000229320	KRT8P12	-2	2	down	0	-1	0	-1	87.1631	-0.0137975	0.831896	0.889999	NA	NA	41.0819	-0.242225	0.00412908	0.0142002	children	GSE117993	NA	NA	NA	NA	NA	NA	12.9969	-0.840889	0.00161489	0.0132372	adults	GSE67106	transcribed_processed_pseudogene
ENSG00000229334	AC046143.1	-2	2	down	-1	-1	0	0	47.0509	-0.556178	2.84285e-06	9.27326e-06	children	GSE109142	18.8618	-0.276651	0.0178576	0.0484716	children	GSE117993	NA	NA	NA	NA	NA	NA	8.11594	-0.076	0.604729	0.79551	NA	NA	lncRNA
ENSG00000229346	TRIM10	-2	2	down	0	0	-1	-1	6.31888	1.50029	0.284752	0.388054	NA	NA	3.86742	-0.0495461	0.965883	0.980111	NA	NA	6.36521	-0.302242	0.000307829	0.00103526	adults	GSE59071	9.45406	-0.500222	0.00105947	0.00963131	adults	GSE67106	protein_coding
ENSG00000229381	TRIM10	-2	2	down	0	0	-1	-1	41.3023	-0.239904	0.799022	0.866622	NA	NA	14.7202	-0.519955	0.49548	0.638695	NA	NA	6.36521	-0.302242	0.000307829	0.00103526	adults	GSE59071	9.45406	-0.500222	0.00105947	0.00963131	adults	GSE67106	protein_coding
ENSG00000229388	LINC01715	2	2	up	1	0	1	0	4.44962	0.652151	0.00756563	0.0153405	children	GSE109142	1.85355	0.210193	0.390071	0.540161	NA	NA	7.82429	0.486606	0.00354004	0.00925608	adults	GSE59071	6.25875	0.0568889	0.333262	0.583469	NA	NA	lncRNA
ENSG00000229422	AL512625.2	2	2	up	1	1	0	0	14.7031	0.986097	4.16223e-06	1.33311e-05	children	GSE109142	3.3972	0.586602	0.0134437	0.0383262	children	GSE117993	NA	NA	NA	NA	NA	NA	NA	NA	NA	NA	NA	NA	lncRNA
ENSG00000229425	AJ009632.2	2	2	up	1	0	0	1	5.86382	1.83043	3.89198e-08	1.53336e-07	children	GSE109142	1.19302	0.261129	0.446046	0.59347	NA	NA	NA	NA	NA	NA	NA	NA	6.78812	0.530667	0.00553085	0.0340021	adults	GSE67106	lncRNA
ENSG00000229431	AL139289.1	2	2	up	1	1	0	0	10.7175	1.79133	2.2028e-15	1.59693e-14	children	GSE109142	3.08011	0.695753	0.000838713	0.00363254	children	GSE117993	NA	NA	NA	NA	NA	NA	6.47406	0.04	0.409411	0.650633	NA	NA	lncRNA
ENSG00000229474	PATL2	2	2	up	1	0	1	0	102.512	1.93909	9.0646e-35	3.02218e-33	children	GSE109142	33.013	0.352904	0.0236718	0.0611952	NA	NA	6.35368	0.182818	0.0176366	0.0378997	adults	GSE59071	NA	NA	NA	NA	NA	NA	protein_coding
ENSG00000229493	HLA-DQB2	2	2	up	0	0	1	1	NA	NA	NA	NA	NA	NA	NA	NA	NA	NA	NA	NA	8.1799	0.684855	9.77135e-08	7.02009e-07	adults	GSE59071	10.4816	1.17578	0.000311005	0.00376426	adults	GSE67106	protein_coding
ENSG00000229525	AC053503.2	-2	2	down	-1	-1	0	0	8.46966	-1.42182	3.17307e-13	1.9358e-12	children	GSE109142	4.43596	-0.802306	6.52495e-05	0.000388202	children	GSE117993	NA	NA	NA	NA	NA	NA	7.07531	-0.274444	0.0242503	0.103988	NA	NA	lncRNA
ENSG00000229589	ACVR2B-AS1	-2	2	down	-1	-1	0	0	19.9804	-0.734384	3.14299e-08	1.24873e-07	children	GSE109142	7.35979	-0.807122	5.14254e-08	6.49336e-07	children	GSE117993	NA	NA	NA	NA	NA	NA	8.44656	-0.194889	0.235431	0.477493	NA	NA	lncRNA
ENSG00000229637	PRAC2	-2	2	down	-1	-1	0	0	102.967	-1.33769	6.58486e-16	4.96533e-15	children	GSE109142	57.9025	-0.907691	7.1268e-06	5.44153e-05	children	GSE117993	NA	NA	NA	NA	NA	NA	6.84656	-0.0815556	0.679335	0.841053	NA	NA	protein_coding
ENSG00000229644	NAMPTP1	3	3	up	1	1	1	0	367.717	2.10918	2.75576e-08	1.10115e-07	children	GSE109142	234.155	2.33315	5.18161e-12	1.45238e-10	children	GSE117993	11.3651	1.13616	7.29786e-10	8.50077e-09	adults	GSE59071	NA	NA	NA	NA	NA	NA	processed_pseudogene
ENSG00000229646	AL109914.1	2	2	up	1	0	0	1	2.34113	1.13538	0.016287	0.0308281	children	GSE109142	0.455612	0.957388	0.0535149	0.118296	NA	NA	NA	NA	NA	NA	NA	NA	6.39562	0.438	0.00182885	0.0145501	adults	GSE67106	lncRNA
ENSG00000229653	ZNRD1ASP	-2	2	down	0	-1	-1	0	17.5716	0.922511	0.127039	0.193988	NA	NA	3.69321	-1.03265	0.0152301	0.0425357	children	GSE117993	5.43321	-0.271719	0.000128329	0.000470386	adults	GSE59071	NA	NA	NA	NA	NA	NA	lncRNA
ENSG00000229666	MAST4-AS1	-2	2	down	-1	-1	0	0	4.3835	-0.507184	0.0112552	0.0220124	children	GSE109142	2.4427	-0.774382	0.00277684	0.0101411	children	GSE117993	NA	NA	NA	NA	NA	NA	6.54625	-0.390889	0.00952769	0.0514849	NA	NA	lncRNA
ENSG00000229676	ZNF492	-2	2	down	-1	0	-1	0	33.7644	-0.366739	0.0107519	0.0211249	children	GSE109142	13.053	-0.315843	0.0210998	0.0555469	NA	NA	7.21548	-0.251741	2.60672e-05	0.000110466	adults	GSE59071	NA	NA	NA	NA	NA	NA	protein_coding
ENSG00000229685	HLA-DPA1	2	2	up	0	0	1	1	NA	NA	NA	NA	NA	NA	NA	NA	NA	NA	NA	NA	11.6615	1.6985	1.83659e-13	5.12203e-12	adults	GSE59071	14.9066	0.731111	0.00455577	0.0294309	adults	GSE67106	protein_coding
ENSG00000229692	SOS1-IT1	2	2	up	1	0	0	1	34.3717	0.911506	2.81358e-11	1.44926e-10	children	GSE109142	8.56296	0.159698	0.290116	0.435741	NA	NA	NA	NA	NA	NA	NA	NA	7.40031	0.369778	0.0011723	0.010397	adults	GSE67106	lncRNA
ENSG00000229694	AL158071.1	-2	2	down	0	-1	0	-1	1.6856	-2.83527	1.45226e-17	1.25159e-16	NA	NA	2.53318	-2.33268	1.10031e-07	1.28619e-06	children	GSE117993	NA	NA	NA	NA	NA	NA	8.3125	-0.761111	0.00858788	0.0475497	adults	GSE67106	lncRNA
ENSG00000229754	CXCR2P1	2	2	up	1	1	0	0	231.022	2.94815	1.7899e-50	2.34699e-48	children	GSE109142	80.6273	1.80386	2.29083e-15	1.23071e-13	children	GSE117993	NA	NA	NA	NA	NA	NA	NA	NA	NA	NA	NA	NA	transcribed_unprocessed_pseudogene
ENSG00000229809	ZNF688	-3	3	down	-1	0	-1	-1	332.625	-0.219043	0.0110319	0.0216191	children	GSE109142	166.924	-0.291834	0.0230914	0.059908	NA	NA	6.95896	-0.315043	3.63963e-09	3.60817e-08	adults	GSE59071	10.6109	-0.221778	0.00373265	0.0253156	adults	GSE67106	protein_coding
ENSG00000229859	PGA3	2	2	up	1	0	0	1	2.76252	1.76077	0.000405773	0.00100978	children	GSE109142	2.16013	-0.60173	0.0438541	0.101053	NA	NA	5.85097	0.098612	0.133033	0.210209	NA	NA	7.81062	1.34289	1.43871e-05	0.000400822	adults	GSE67106	protein_coding
ENSG00000229929	TRIM39	2	2	up	0	0	1	1	NA	NA	NA	NA	NA	NA	NA	NA	NA	NA	NA	NA	6.63975	0.122365	0.00973484	0.0225941	adults	GSE59071	8.7125	0.251778	0.000207894	0.0027939	adults	GSE67106	protein_coding
ENSG00000229931	AL137003.1	3	3	up	1	1	0	1	23.956	1.13579	7.60755e-13	4.49924e-12	children	GSE109142	5.50443	0.596248	0.000665065	0.00297084	children	GSE117993	NA	NA	NA	NA	NA	NA	6.70281	0.359333	0.000148676	0.00216708	adults	GSE67106	lncRNA
ENSG00000229956	ZRANB2-AS2	-2	2	down	-1	0	0	-1	6.4687	-1.34546	3.82043e-10	1.79341e-09	children	GSE109142	5.27896	-0.115348	0.746729	0.837329	NA	NA	NA	NA	NA	NA	NA	NA	6.77156	-0.219556	0.00678175	0.0396491	adults	GSE67106	lncRNA
ENSG00000229961	AL357143.1	2	2	up	1	1	0	0	22.5916	3.0194	5.5523e-20	5.76704e-19	children	GSE109142	7.07403	0.964952	0.000129581	0.00070988	children	GSE117993	NA	NA	NA	NA	NA	NA	6.15281	0.123778	0.0990713	0.279019	NA	NA	transcribed_unprocessed_pseudogene
ENSG00000229998	PPP1R18	2	2	up	0	0	1	1	NA	NA	NA	NA	NA	NA	NA	NA	NA	NA	NA	NA	7.72118	0.859527	1.60569e-08	1.37961e-07	adults	GSE59071	10.8366	1.43533	1.59488e-06	0.000101094	adults	GSE67106	protein_coding
ENSG00000230006	ANKRD36BP2	3	3	up	1	1	0	1	1562.75	1.97742	2.63755e-45	2.18352e-43	children	GSE109142	338.673	1.07665	1.92667e-13	7.23411e-12	children	GSE117993	NA	NA	NA	NA	NA	NA	12.5822	0.997111	0.00198101	0.0154905	adults	GSE67106	transcribed_unprocessed_pseudogene
ENSG00000230043	TMSB4XP6	2	2	up	1	1	0	0	13.5395	3.51678	0.000439335	0.00108783	children	GSE109142	3353.45	0.270638	0.00645038	0.0206887	children	GSE117993	11.5614	0.130518	0.0842298	0.143998	NA	NA	NA	NA	NA	NA	NA	NA	processed_pseudogene
ENSG00000230099	TRBV5-4	2	2	up	1	1	0	0	13.6132	0.997526	3.1458e-05	9.06974e-05	children	GSE109142	4.90254	0.908139	0.000106717	0.00059844	children	GSE117993	NA	NA	NA	NA	NA	NA	NA	NA	NA	NA	NA	NA	TR_V_gene
ENSG00000230102	LINC02028	-2	2	down	-1	0	0	-1	3.37503	-1.21887	2.22784e-05	6.54679e-05	children	GSE109142	2.23763	-0.223856	0.550369	0.686314	NA	NA	NA	NA	NA	NA	NA	NA	7.61062	-0.198667	0.00875218	0.0482814	adults	GSE67106	lncRNA
ENSG00000230124	ACBD6	-2	2	down	0	-1	0	-1	609.066	0.0423621	0.371351	0.483942	NA	NA	244.178	-0.232032	0.0129288	0.0370908	children	GSE117993	5.56123	-0.119788	0.0330755	0.0653257	NA	NA	9.52688	-0.578444	0.00172529	0.0139214	adults	GSE67106	protein_coding
ENSG00000230141	HLA-DOA	2	2	up	0	0	1	1	7.27307	5.05079	0.283235	0.386374	NA	NA	0.177478	-1.93428	0.634349	1	NA	NA	7.36234	0.480575	0.000771382	0.00236577	adults	GSE59071	11.7934	1.33222	6.18216e-05	0.00112929	adults	GSE67106	protein_coding
ENSG00000230148	HOXB-AS1	2	2	up	1	1	0	0	26.1004	1.66575	1.38279e-18	1.281e-17	children	GSE109142	10.8075	0.50884	0.0103964	0.0309106	children	GSE117993	NA	NA	NA	NA	NA	NA	8.25313	0.195333	0.221386	0.461727	NA	NA	lncRNA
ENSG00000230149	AL021707.3	2	2	up	1	1	0	0	38.9359	1.98588	2.37362e-30	5.52736e-29	children	GSE109142	16.0106	0.46988	0.0181684	0.049155	children	GSE117993	NA	NA	NA	NA	NA	NA	6.38656	-0.042	0.525803	0.739781	NA	NA	lncRNA
ENSG00000230155	FO393401.1	2	2	up	1	0	0	1	23.7166	1.34468	3.74628e-18	3.36287e-17	children	GSE109142	10.6887	0.0361727	0.791423	0.868382	NA	NA	NA	NA	NA	NA	NA	NA	8.5775	0.819778	8.27636e-05	0.00141257	adults	GSE67106	lncRNA
ENSG00000230254	HLA-E	2	2	up	0	0	1	1	NA	NA	NA	NA	NA	NA	NA	NA	NA	NA	NA	NA	11.7949	0.461936	2.65806e-12	5.53503e-11	adults	GSE59071	15.9506	0.521778	0.000981615	0.00906883	adults	GSE67106	protein_coding
ENSG00000230257	NFE4	3	3	up	1	1	1	0	11.8465	1.1471	4.35241e-08	1.70788e-07	children	GSE109142	2.45895	1.43508	3.40306e-06	2.81471e-05	children	GSE117993	5.05739	0.216469	0.0119119	0.0269109	adults	GSE59071	6.58625	-0.0137778	0.858517	0.936129	NA	NA	protein_coding
ENSG00000230266	XXYLT1-AS2	3	3	up	1	1	0	1	13.8926	0.826965	0.000115885	0.000311775	children	GSE109142	4.37656	0.844061	0.00102526	0.00431681	children	GSE117993	NA	NA	NA	NA	NA	NA	7.0825	0.681778	1.32665e-05	0.000376365	adults	GSE67106	lncRNA
ENSG00000230308	TRIM39	2	2	up	0	0	1	1	NA	NA	NA	NA	NA	NA	NA	NA	NA	NA	NA	NA	6.63975	0.122365	0.00973484	0.0225941	adults	GSE59071	8.7125	0.251778	0.000207894	0.0027939	adults	GSE67106	protein_coding
ENSG00000230341	PPP1R18	2	2	up	0	0	1	1	106.492	1.92647	0.275373	0.377657	NA	NA	6.16666	-0.734822	0.766893	0.851591	NA	NA	7.72118	0.859527	1.60569e-08	1.37961e-07	adults	GSE59071	10.8366	1.43533	1.59488e-06	0.000101094	adults	GSE67106	protein_coding
ENSG00000230438	SERPINB9P1	2	2	up	1	0	1	0	75.667	0.821627	7.33623e-06	2.28472e-05	children	GSE109142	21.5347	0.353711	0.0617209	0.132426	NA	NA	6.68988	0.446388	0.0112108	0.0255524	adults	GSE59071	8.28625	0.243111	0.225086	0.465976	NA	NA	lncRNA
ENSG00000230453	ANKRD18B	-2	2	down	0	-1	0	-1	8.47565	0.30766	0.214794	0.30557	NA	NA	3.14373	-1.00486	0.0159207	0.0440882	children	GSE117993	4.97055	-0.14983	0.114329	0.185654	NA	NA	6.80563	-0.249333	0.00348667	0.0240043	adults	GSE67106	protein_coding
ENSG00000230481	IGKV1OR22-5	2	2	up	1	1	0	0	5.34911	3.0181	2.07064e-07	7.5972e-07	children	GSE109142	4.69225	2.68195	1.23296e-10	2.64289e-09	children	GSE117993	NA	NA	NA	NA	NA	NA	NA	NA	NA	NA	NA	NA	IG_V_pseudogene
ENSG00000230487	PSMG3-AS1	-2	2	down	-1	0	0	-1	209.819	-0.386076	2.48852e-06	8.17613e-06	children	GSE109142	83.9385	-0.0475323	0.696869	0.801569	NA	NA	NA	NA	NA	NA	NA	NA	8.2625	-0.642889	4.03301e-05	0.000820821	adults	GSE67106	lncRNA
ENSG00000230489	VAV3-AS1	2	2	up	1	0	0	1	2.3416	1.36306	0.00646481	0.0132835	children	GSE109142	0.526383	0.628709	0.20633	0.339411	NA	NA	NA	NA	NA	NA	NA	NA	6.81156	0.640444	0.00517135	0.0324	adults	GSE67106	lncRNA
ENSG00000230513	THAP7-AS1	-2	2	down	-1	-1	0	0	43.25	-0.364972	0.00785377	0.015877	children	GSE109142	18.4427	-0.400143	0.00925009	0.0280387	children	GSE117993	NA	NA	NA	NA	NA	NA	8.83	-0.383111	0.0749443	0.231931	NA	NA	lncRNA
ENSG00000230563	AL121757.1	-2	2	down	0	0	-1	-1	6.0446	-0.828843	0.126323	0.193034	NA	NA	2.50456	-1.34227	0.0187341	0.0503876	NA	NA	7.04681	-0.624426	4.01632e-09	3.95649e-08	adults	GSE59071	7.12781	-0.348222	0.00554788	0.0340529	adults	GSE67106	lncRNA
ENSG00000230593	PPIAP40	2	2	up	1	0	1	0	3.49391	0.976247	0.00233277	0.00517798	children	GSE109142	1.37767	0.0223468	0.941337	0.965439	NA	NA	10.6513	0.19226	0.00169144	0.00477692	adults	GSE59071	NA	NA	NA	NA	NA	NA	processed_pseudogene
ENSG00000230630	DNM3OS	2	2	up	1	0	0	1	225.38	2.08564	9.85064e-51	1.30923e-48	children	GSE109142	76.3883	0.0349511	0.851079	0.908796	NA	NA	6.84701	0.0568574	0.483859	0.587371	NA	NA	7.56625	0.576889	0.00551162	0.0339198	adults	GSE67106	lncRNA
ENSG00000230675	HLA-DQB2	2	2	up	0	0	1	1	18.5068	-0.793346	0.325895	0.434175	NA	NA	5.62931	-1.19476	0.195207	0.325516	NA	NA	8.1799	0.684855	9.77135e-08	7.02009e-07	adults	GSE59071	10.4816	1.17578	0.000311005	0.00376426	adults	GSE67106	protein_coding
ENSG00000230709	AC104024.1	2	2	up	1	1	0	0	18.1569	1.72338	5.53069e-12	3.03017e-11	children	GSE109142	7.46449	0.530005	0.0022682	0.0085202	children	GSE117993	NA	NA	NA	NA	NA	NA	6.76281	0.195111	0.257238	0.501729	NA	NA	lncRNA
ENSG00000230726	HLA-DRA	2	2	up	1	0	1	0	12211.6	1.37397	0.0182822	0.0342381	children	GSE109142	4888.55	0.0559628	0.919623	0.95197	NA	NA	11.8702	2.06254	2.68218e-25	1.51268e-22	adults	GSE59071	NA	NA	NA	NA	NA	NA	protein_coding
ENSG00000230731	AL589745.1	-2	2	down	-1	-1	0	0	18.6387	-1.63018	1.11092e-11	5.93102e-11	children	GSE109142	6.91447	-0.711849	0.00477895	0.0160542	children	GSE117993	NA	NA	NA	NA	NA	NA	6.05625	-0.0433333	0.378664	0.624299	NA	NA	lncRNA
ENSG00000230836	LINC01293	3	3	up	1	1	0	1	17.6626	2.55924	1.29003e-12	7.46012e-12	children	GSE109142	5.7578	2.84998	1.00202e-12	3.31434e-11	children	GSE117993	NA	NA	NA	NA	NA	NA	6.75687	0.824222	0.00171115	0.0138217	adults	GSE67106	lncRNA
ENSG00000230873	STMND1	-2	2	down	-1	-1	0	0	28.4064	-1.07574	1.55598e-09	6.95491e-09	children	GSE109142	18.284	-0.809354	1.16344e-07	1.35121e-06	children	GSE117993	NA	NA	NA	NA	NA	NA	NA	NA	NA	NA	NA	NA	protein_coding
ENSG00000230896	AL604028.1	-3	3	down	-1	-1	0	-1	26.1904	-0.474966	6.10517e-07	2.14051e-06	children	GSE109142	12.9997	-0.476817	9.98194e-06	7.33311e-05	children	GSE117993	NA	NA	NA	NA	NA	NA	9.32844	-0.347111	0.00451353	0.0292393	adults	GSE67106	lncRNA
ENSG00000230929	AC099513.1	-2	2	down	-1	-1	0	0	8.48783	-1.24941	2.29271e-10	1.09641e-09	children	GSE109142	4.61361	-0.812187	6.13651e-05	0.000367975	children	GSE117993	NA	NA	NA	NA	NA	NA	NA	NA	NA	NA	NA	NA	processed_pseudogene
ENSG00000230943	LINC02541	-2	2	down	-1	-1	0	0	87.1076	-1.25391	1.44638e-12	8.33219e-12	children	GSE109142	48.5065	-0.904206	1.44515e-05	0.000102316	children	GSE117993	NA	NA	NA	NA	NA	NA	7.3875	0.202444	0.307241	0.557733	NA	NA	lncRNA
ENSG00000231048	LST1	2	2	up	1	1	0	0	225.724	1.44144	7.84678e-10	3.59705e-09	children	GSE109142	64.8559	1.0784	2.74668e-07	2.92181e-06	children	GSE117993	NA	NA	NA	NA	NA	NA	NA	NA	NA	NA	NA	NA	protein_coding
ENSG00000231104	AC022395.1	2	2	up	1	0	0	1	2.74107	1.13045	0.00247214	0.0054656	children	GSE109142	0.479163	-1.2469	0.0060264	0.019536	NA	NA	NA	NA	NA	NA	NA	NA	6.74375	0.329556	0.00262147	0.0191711	adults	GSE67106	lncRNA
ENSG00000231105	AL031728.1	2	2	up	1	1	0	0	19.0686	1.69198	5.63889e-16	4.27512e-15	children	GSE109142	4.90075	0.626389	0.00173783	0.00680473	children	GSE117993	NA	NA	NA	NA	NA	NA	6.77344	0.0855556	0.503134	0.723834	NA	NA	lncRNA
ENSG00000231116	VARS	2	2	up	1	0	1	0	193.054	1.09398	4.6997e-10	2.19168e-09	children	GSE109142	157.981	0.0359513	0.788038	0.866335	NA	NA	8.35283	0.486434	1.32257e-09	1.44444e-08	adults	GSE59071	NA	NA	NA	NA	NA	NA	protein_coding
ENSG00000231170	AC002451.1	-3	3	down	-1	-1	0	-1	4.19818	-1.37568	5.05489e-06	1.60337e-05	children	GSE109142	2.99487	-1.45845	0.000130126	0.000712523	children	GSE117993	NA	NA	NA	NA	NA	NA	7.01438	-0.512	0.00032403	0.00387071	adults	GSE67106	lncRNA
ENSG00000231210	LINC01510	2	2	up	1	0	0	1	2.01088	2.86841	1.79447e-06	5.97774e-06	children	GSE109142	0.269038	0.862697	0.339766	1	NA	NA	NA	NA	NA	NA	NA	NA	6.31719	0.378222	0.000622418	0.0063404	adults	GSE67106	lncRNA
ENSG00000231233	CFAP58-DT	2	2	up	1	0	0	1	4.94265	1.66888	7.31477e-06	2.27821e-05	children	GSE109142	1.29802	1.25858	0.00382674	0.0133028	NA	NA	NA	NA	NA	NA	NA	NA	6.15156	0.182889	0.0021755	0.016675	adults	GSE67106	lncRNA
ENSG00000231247	PPP1R18	3	3	up	1	0	1	1	75.337	1.58224	0.0113805	0.0222335	children	GSE109142	20.7591	1.32833	0.127809	0.235101	NA	NA	7.72118	0.859527	1.60569e-08	1.37961e-07	adults	GSE59071	10.8366	1.43533	1.59488e-06	0.000101094	adults	GSE67106	protein_coding
ENSG00000231286	HLA-DQB1	2	2	up	1	0	0	1	1182.66	1.41664	0.0179601	0.0336962	children	GSE109142	600.109	-0.0578389	0.916397	0.950128	NA	NA	NA	NA	NA	NA	NA	NA	12.9709	1.218	5.92831e-06	0.000220304	adults	GSE67106	protein_coding
ENSG00000231292	IGKV1OR2-108	3	3	up	1	1	1	0	121.068	1.73935	2.68877e-11	1.38753e-10	children	GSE109142	53.864	1.18168	7.90837e-11	1.76264e-09	children	GSE117993	13.02	1.43838	9.20254e-14	2.73557e-12	adults	GSE59071	NA	NA	NA	NA	NA	NA	IG_V_gene
ENSG00000231298	MANCR	-3	3	down	-1	-1	0	-1	18.2468	-1.70441	3.30265e-14	2.17661e-13	children	GSE109142	10.2419	-1.30165	9.58839e-07	9.02954e-06	children	GSE117993	NA	NA	NA	NA	NA	NA	7.82625	-1.07133	7.36156e-05	0.00129344	adults	GSE67106	lncRNA
ENSG00000231305	AC112484.1	2	2	up	1	1	0	0	11.682	1.2478	6.98877e-08	2.68706e-07	children	GSE109142	3.33876	0.740769	0.00660302	0.0210931	children	GSE117993	NA	NA	NA	NA	NA	NA	6.4375	-0.0188889	0.74788	0.88083	NA	NA	lncRNA
ENSG00000231312	MAP4K3-DT	-3	3	down	-1	0	-1	-1	115.01	-0.793687	1.19608e-30	2.86027e-29	children	GSE109142	58.2907	-0.207022	0.0283903	0.0711434	NA	NA	8.08776	-0.180038	0.00222876	0.00610997	adults	GSE59071	9.44625	-0.547778	0.00235921	0.0177383	adults	GSE67106	lncRNA
ENSG00000231314	LTB	2	2	up	0	0	1	1	NA	NA	NA	NA	NA	NA	NA	NA	NA	NA	NA	NA	8.0938	0.262077	0.00375271	0.00976686	adults	GSE59071	11.7628	1.49489	0.000837785	0.00802694	adults	GSE67106	protein_coding
ENSG00000231370	PRRC2A	2	2	up	1	0	1	0	996.268	1.06216	6.91397e-06	2.15872e-05	children	GSE109142	459.16	0.0090574	0.947634	0.969366	NA	NA	8.81765	0.311406	5.44943e-06	2.67375e-05	adults	GSE59071	NA	NA	NA	NA	NA	NA	protein_coding
ENSG00000231372	MICB	3	3	up	1	1	1	0	112.639	1.98326	9.90598e-05	0.000268803	children	GSE109142	36.5932	1.39309	0.00349327	0.012324	children	GSE117993	7.37757	0.57614	1.2141e-07	8.55599e-07	adults	GSE59071	7.79938	0.0282222	0.77176	0.892896	NA	NA	protein_coding
ENSG00000231389	HLA-DPA1	3	3	up	1	0	1	1	300.418	0.971173	0.0145783	0.0278501	children	GSE109142	101.918	0.469834	0.287188	0.432751	NA	NA	11.6615	1.6985	1.83659e-13	5.12203e-12	adults	GSE59071	14.9066	0.731111	0.00455577	0.0294309	adults	GSE67106	protein_coding
ENSG00000231407	GORAB-AS1	-2	2	down	-1	-1	0	0	18.3593	-1.06102	3.95648e-11	2.01774e-10	children	GSE109142	10.1359	-0.640552	0.00158303	0.00628136	children	GSE117993	NA	NA	NA	NA	NA	NA	6.97281	-0.318444	0.0269034	0.112341	NA	NA	lncRNA
ENSG00000231424	AL445673.1	2	2	up	1	0	0	1	3.0936	2.04056	4.79012e-06	1.52409e-05	children	GSE109142	0.417648	0.472325	0.315706	0.46354	NA	NA	NA	NA	NA	NA	NA	NA	6.34031	0.246667	0.00718503	0.0414239	adults	GSE67106	lncRNA
ENSG00000231437	LINC01750	2	2	up	1	1	0	0	56.0441	3.48406	6.06337e-46	5.25336e-44	children	GSE109142	13.6014	3.27784	2.94272e-33	2.05197e-30	children	GSE117993	NA	NA	NA	NA	NA	NA	7.45781	-0.317778	0.0847724	0.251924	NA	NA	lncRNA
ENSG00000231475	IGHV4-31	2	2	up	1	1	0	0	1486.07	2.58986	6.07256e-13	3.62102e-12	children	GSE109142	185.298	1.8968	0.000270512	0.00135466	children	GSE117993	NA	NA	NA	NA	NA	NA	NA	NA	NA	NA	NA	NA	IG_V_gene
ENSG00000231500	RPS18	-2	2	down	-1	-1	0	0	27128.6	-1.04148	8.06503e-25	1.22195e-23	children	GSE109142	10788.1	-0.517905	1.02708e-05	7.51783e-05	children	GSE117993	10.5338	-0.0548084	0.441711	0.547822	NA	NA	17.2281	-0.208889	0.0211121	0.0939783	NA	NA	protein_coding
ENSG00000231507	LINC01353	2	2	up	1	1	0	0	6.14823	1.68943	1.81937e-06	6.05604e-06	children	GSE109142	2.13271	1.73479	1.68598e-07	1.89246e-06	children	GSE117993	NA	NA	NA	NA	NA	NA	6.65156	0.00466667	0.958815	0.981989	NA	NA	lncRNA
ENSG00000231528	FAM225A	3	3	up	1	1	0	1	107.046	1.9126	7.69376e-27	1.34693e-25	children	GSE109142	32.6966	1.44303	1.58766e-10	3.31787e-09	children	GSE117993	NA	NA	NA	NA	NA	NA	7.08938	0.655111	0.000423843	0.00474259	adults	GSE67106	lncRNA
ENSG00000231543	C2	4	4	up	1	1	1	1	223.316	2.31788	1.05047e-20	1.1543e-19	children	GSE109142	113.759	1.61545	3.64723e-08	4.771e-07	children	GSE117993	8.09936	2.39375	6.27849e-30	3.18681e-26	adults	GSE59071	10.8138	1.57778	6.26558e-07	6.17611e-05	adults	GSE67106	protein_coding
ENSG00000231558	HLA-DOA	2	2	up	0	0	1	1	263.333	0.955062	0.193466	0.279398	NA	NA	115.524	0.992142	0.0749953	0.154868	NA	NA	7.36234	0.480575	0.000771382	0.00236577	adults	GSE59071	11.7934	1.33222	6.18216e-05	0.00112929	adults	GSE67106	protein_coding
ENSG00000231607	DLEU2	2	2	up	1	0	1	0	122.287	0.840766	2.40207e-20	2.55752e-19	children	GSE109142	35.8039	0.109727	0.304035	0.450978	NA	NA	6.86606	0.403766	0.00194973	0.00543532	adults	GSE59071	9.38937	0.276	0.199477	0.434011	NA	NA	lncRNA
ENSG00000231631	PSMB8	2	2	up	0	1	1	0	3544.34	0.155258	0.269516	0.370991	NA	NA	1404.91	0.434885	0.00200334	0.00769	children	GSE117993	8.09805	0.428226	2.66169e-06	1.391e-05	adults	GSE59071	NA	NA	NA	NA	NA	NA	protein_coding
ENSG00000231672	DIRC3	2	2	up	1	1	0	0	15.33	1.04503	2.8379e-06	9.25865e-06	children	GSE109142	5.23764	0.558475	0.00815095	0.0252243	children	GSE117993	NA	NA	NA	NA	NA	NA	6.77625	0.260222	0.125507	0.324914	NA	NA	lncRNA
ENSG00000231713	AF064860.2	-3	3	down	-1	-1	0	-1	13.7997	-1.39212	1.21744e-07	4.57112e-07	children	GSE109142	6.25612	-0.696448	0.000893529	0.00383689	children	GSE117993	NA	NA	NA	NA	NA	NA	6.65219	-0.463556	0.00754198	0.043022	adults	GSE67106	lncRNA
ENSG00000231758	AC092652.1	-3	3	down	-1	-1	0	-1	2.76108	-1.99861	1.36724e-07	5.1051e-07	children	GSE109142	3.2114	-2.62195	1.60238e-14	7.24209e-13	children	GSE117993	NA	NA	NA	NA	NA	NA	6.66	-0.500444	0.000169563	0.00240068	adults	GSE67106	lncRNA
ENSG00000231806	PCAT7	-2	2	down	-1	-1	0	0	50.3597	-1.1023	4.69821e-10	2.19125e-09	children	GSE109142	23.8187	-0.481403	0.00217506	0.00822641	children	GSE117993	NA	NA	NA	NA	NA	NA	7.015	-0.339111	0.0916199	0.264961	NA	NA	lncRNA
ENSG00000231826	LINC01819	2	2	up	1	1	0	0	21.2229	2.69761	8.5752e-11	4.24953e-10	children	GSE109142	5.24575	2.16944	7.90006e-09	1.18702e-07	children	GSE117993	NA	NA	NA	NA	NA	NA	6.73031	0.0524444	0.538806	0.749911	NA	NA	lncRNA
ENSG00000231856	AL162377.1	-2	2	down	-1	-1	0	0	49.7618	-0.645012	8.2354e-17	6.65835e-16	children	GSE109142	22.2467	-0.596902	2.49662e-07	2.68084e-06	children	GSE117993	NA	NA	NA	NA	NA	NA	6.13	-0.225556	0.0513392	0.177909	NA	NA	lncRNA
ENSG00000231925	TAPBP	2	2	up	0	1	1	0	3037.15	0.527166	0.154919	0.23053	NA	NA	157.637	1.63607	8.98408e-05	0.000514357	children	GSE117993	11.2447	0.677878	2.87962e-19	3.29537e-17	adults	GSE59071	13.57	0.375778	0.0108267	0.0566236	NA	NA	protein_coding
ENSG00000231945	VARS	3	3	up	1	1	1	0	842.48	0.447232	0.000240727	0.000618964	children	GSE109142	250.826	0.520668	0.000489007	0.00227821	children	GSE117993	8.35283	0.486434	1.32257e-09	1.44444e-08	adults	GSE59071	NA	NA	NA	NA	NA	NA	protein_coding
ENSG00000231955	AC007383.3	-2	2	down	-1	-1	0	0	37.6221	-1.36002	9.70233e-09	4.04135e-08	children	GSE109142	16.9164	-1.38985	5.10151e-06	4.04334e-05	children	GSE117993	NA	NA	NA	NA	NA	NA	6.56062	-0.140889	0.0253736	0.107595	NA	NA	lncRNA
ENSG00000231968	UBD	2	2	up	0	0	1	1	517.541	2.13073	0.0541322	0.0912361	NA	NA	170.472	1.32037	0.149916	0.266234	NA	NA	7.35877	2.25137	1.52459e-16	8.52723e-15	adults	GSE59071	12.9778	2.99889	7.73809e-06	0.000260508	adults	GSE67106	protein_coding
ENSG00000231969	AC007364.1	-2	2	down	-1	-1	0	0	7.78957	-0.572521	0.000111145	0.000299641	children	GSE109142	3.30257	-0.66503	0.00661379	0.0211137	children	GSE117993	NA	NA	NA	NA	NA	NA	6.38031	-0.0844444	0.193837	0.42685	NA	NA	lncRNA
ENSG00000231973	OR2I1P	2	2	up	1	1	0	0	89.9432	1.76207	0.000677973	0.00163479	children	GSE109142	40.8614	2.32719	1.96044e-06	1.71711e-05	children	GSE117993	NA	NA	NA	NA	NA	NA	NA	NA	NA	NA	NA	NA	unprocessed_pseudogene
ENSG00000231991	ANXA2P2	2	2	up	1	0	1	0	6.75866	1.58539	4.33732e-07	1.54172e-06	children	GSE109142	2.25431	0.0965376	0.759803	0.846871	NA	NA	10.2649	0.621846	4.69629e-09	4.55778e-08	adults	GSE59071	NA	NA	NA	NA	NA	NA	processed_pseudogene
ENSG00000231999	LRRC8C-DT	2	2	up	1	0	0	1	19.3382	1.09322	4.20466e-11	2.13929e-10	children	GSE109142	5.67334	0.428617	0.0234378	0.0606684	NA	NA	NA	NA	NA	NA	NA	NA	7.655	0.529556	2.5564e-05	0.000592916	adults	GSE67106	lncRNA
ENSG00000232000	CLCN3P1	2	2	up	1	1	0	0	8.10218	1.1948	2.58865e-05	7.55086e-05	children	GSE109142	4.18299	0.601329	0.017117	0.0468296	children	GSE117993	NA	NA	NA	NA	NA	NA	NA	NA	NA	NA	NA	NA	transcribed_unprocessed_pseudogene
ENSG00000232005	PBX2	2	2	up	0	0	1	1	661.389	0.356099	0.616801	0.721429	NA	NA	226.481	0.910605	0.227032	0.364617	NA	NA	8.70171	0.475158	8.60948e-08	6.28831e-07	adults	GSE59071	7.96375	0.450667	0.000139504	0.00207515	adults	GSE67106	protein_coding
ENSG00000232021	LEF1-AS1	2	2	up	1	0	0	1	12.3903	2.14327	1.19541e-11	6.36473e-11	children	GSE109142	8.86385	0.123669	0.642819	0.761642	NA	NA	NA	NA	NA	NA	NA	NA	6.73906	0.436222	0.00659952	0.0388768	adults	GSE67106	lncRNA
ENSG00000232022	FAAHP1	-2	2	down	-1	-1	0	0	5.04713	-0.939734	2.05934e-05	6.07496e-05	children	GSE109142	3.2569	-0.941004	0.000732657	0.00323012	children	GSE117993	NA	NA	NA	NA	NA	NA	7.55344	0.00844444	0.982594	0.992147	NA	NA	transcribed_unprocessed_pseudogene
ENSG00000232070	TMEM253	-2	2	down	-1	-1	0	0	406.491	-1.64943	3.43048e-22	4.24465e-21	children	GSE109142	214.896	-0.938879	3.88943e-06	3.1649e-05	children	GSE117993	NA	NA	NA	NA	NA	NA	NA	NA	NA	NA	NA	NA	protein_coding
ENSG00000232112	TMA7	-4	4	down	-1	-1	-1	-1	2743.61	-0.295812	0.00249664	0.00551509	children	GSE109142	916.48	-0.333601	0.0061648	0.019911	children	GSE117993	10.3246	-0.484142	1.61916e-07	1.11116e-06	adults	GSE59071	13.0087	-0.483778	0.00187367	0.0148162	adults	GSE67106	protein_coding
ENSG00000232124	AP001057.1	2	2	up	1	1	0	0	39.6874	1.38643	2.28271e-16	1.78394e-15	children	GSE109142	13.9723	0.731625	1.05486e-05	7.70632e-05	children	GSE117993	NA	NA	NA	NA	NA	NA	7.87344	-0.102889	0.261475	0.506614	NA	NA	lncRNA
ENSG00000232216	IGHV3-43	3	3	up	1	1	1	0	1916.65	2.45586	2.96115e-14	1.95881e-13	children	GSE109142	364.965	1.98566	5.00203e-08	6.33702e-07	children	GSE117993	13.2759	1.64138	3.90785e-12	7.75574e-11	adults	GSE59071	NA	NA	NA	NA	NA	NA	IG_V_gene
ENSG00000232229	LINC00865	-2	2	down	-1	-1	0	0	177.809	-0.483804	6.38039e-05	0.000177132	children	GSE109142	72.0811	-0.771351	6.40038e-11	1.45404e-09	children	GSE117993	NA	NA	NA	NA	NA	NA	6.89969	-0.166667	0.054021	0.184563	NA	NA	lncRNA
ENSG00000232284	GNG12-AS1	-3	3	down	-1	-1	0	-1	20.0587	-0.976701	1.53103e-08	6.26048e-08	children	GSE109142	10.034	-1.22941	3.48069e-08	4.57924e-07	children	GSE117993	NA	NA	NA	NA	NA	NA	7.06094	-1.08	4.00834e-06	0.00017312	adults	GSE67106	lncRNA
ENSG00000232310	AL078590.3	2	2	up	1	1	0	0	19.4964	1.665	3.03261e-14	2.00439e-13	children	GSE109142	8.4579	0.934194	0.000677711	0.00301943	children	GSE117993	NA	NA	NA	NA	NA	NA	7.75594	-0.0353333	0.807525	0.910677	NA	NA	lncRNA
ENSG00000232326	TAP2	3	3	up	1	0	1	1	175.316	22.9371	7.46863e-37	2.99013e-35	children	GSE109142	0.211322	-0.367209	0.928096	1	NA	NA	8.97326	1.08868	1.64445e-19	2.01128e-17	adults	GSE59071	10.8616	1.06156	7.58578e-06	0.000256867	adults	GSE67106	protein_coding
ENSG00000232339	NOTCH4	2	2	up	0	0	1	1	41.1014	0.996128	0.157737	0.234212	NA	NA	12.6724	0.266136	0.650966	0.767933	NA	NA	7.23096	0.246605	0.00217967	0.00599321	adults	GSE59071	8.44344	1.07178	1.3137e-07	2.6464e-05	adults	GSE67106	protein_coding
ENSG00000232352	SEMA3B-AS1	-2	2	down	-1	-1	0	0	4.99968	-0.657882	0.000856317	0.00203655	children	GSE109142	2.76679	-0.77878	0.00287218	0.0104345	children	GSE117993	NA	NA	NA	NA	NA	NA	7.71156	-0.530667	0.0298709	0.121102	NA	NA	lncRNA
ENSG00000232357	HSD17B8	-2	2	down	0	0	-1	-1	NA	NA	NA	NA	NA	NA	NA	NA	NA	NA	NA	NA	7.22745	-0.435499	4.92707e-08	3.78918e-07	adults	GSE59071	10.6797	-0.478889	0.000146727	0.00214674	adults	GSE67106	protein_coding
ENSG00000232388	SMIM26	-2	2	down	-1	-1	0	0	560.107	-0.439557	4.0559e-08	1.59585e-07	children	GSE109142	236.155	-0.269991	0.010944	0.0322412	children	GSE117993	NA	NA	NA	NA	NA	NA	NA	NA	NA	NA	NA	NA	protein_coding
ENSG00000232434	AJM1	-2	2	down	-1	-1	0	0	410.374	-0.380445	3.02257e-05	8.73508e-05	children	GSE109142	188.81	-0.870448	4.21344e-18	3.43591e-16	children	GSE117993	7.48197	-0.147747	0.0502229	0.0933085	NA	NA	6.03937	-0.118444	0.0146449	0.0716023	NA	NA	protein_coding
ENSG00000232445	AC006329.1	2	2	up	1	1	0	0	12.6711	0.631346	0.00706448	0.0144104	children	GSE109142	3.68618	0.839967	0.000408969	0.00194573	children	GSE117993	NA	NA	NA	NA	NA	NA	6.4025	-0.203778	0.0806769	0.244024	NA	NA	lncRNA
ENSG00000232450	AL133517.1	2	2	up	1	1	0	0	8.56069	1.25782	8.26519e-09	3.4608e-08	children	GSE109142	2.52069	0.604191	0.00434238	0.0148178	children	GSE117993	NA	NA	NA	NA	NA	NA	NA	NA	NA	NA	NA	NA	transcribed_processed_pseudogene
ENSG00000232490	OSBPL10-AS1	2	2	up	1	0	0	1	3.77105	0.830751	0.00790079	0.0159654	children	GSE109142	10.9281	0.577448	0.0619978	0.13292	NA	NA	NA	NA	NA	NA	NA	NA	7.67531	0.358222	0.00406993	0.0270202	adults	GSE67106	lncRNA
ENSG00000232533	AC093673.1	2	2	up	1	0	0	1	61.5564	0.865136	1.16291e-11	6.1993e-11	children	GSE109142	21.2517	0.182068	0.262043	0.404952	NA	NA	NA	NA	NA	NA	NA	NA	9.61281	1.08356	1.10428e-06	8.23864e-05	adults	GSE67106	lncRNA
ENSG00000232578	AC093311.1	-2	2	down	-1	-1	0	0	4.78401	-1.74138	2.59426e-10	1.23548e-09	children	GSE109142	2.49072	-1.42319	1.44401e-06	1.30457e-05	children	GSE117993	NA	NA	NA	NA	NA	NA	NA	NA	NA	NA	NA	NA	processed_pseudogene
ENSG00000232613	LINC02576	2	2	up	1	1	0	0	53.9307	2.23207	9.64461e-36	3.50244e-34	children	GSE109142	13.7013	1.56991	2.85848e-14	1.23631e-12	children	GSE117993	NA	NA	NA	NA	NA	NA	6.28156	0.0188889	0.829283	0.921959	NA	NA	lncRNA
ENSG00000232629	HLA-DQB2	2	2	up	0	0	1	1	15.7508	0.46354	0.613259	0.718469	NA	NA	17.1292	-0.708692	0.225453	0.362804	NA	NA	8.1799	0.684855	9.77135e-08	7.02009e-07	adults	GSE59071	10.4816	1.17578	0.000311005	0.00376426	adults	GSE67106	protein_coding
ENSG00000232677	LINC00665	-2	2	down	0	-1	0	-1	206.228	0.136904	0.214835	0.305617	NA	NA	69.5906	-0.459162	1.01148e-05	7.41798e-05	children	GSE117993	5.25872	-0.085424	0.271713	0.37398	NA	NA	8.09062	-0.333778	0.00259	0.0190067	adults	GSE67106	lncRNA
ENSG00000232747	IGKV1D-35	2	2	up	1	1	0	0	4.92554	1.65696	0.00020785	0.000538934	children	GSE109142	8.6346	2.08225	4.13292e-13	1.45882e-11	children	GSE117993	NA	NA	NA	NA	NA	NA	NA	NA	NA	NA	NA	NA	IG_V_pseudogene
ENSG00000232788	ITGA6-AS1	3	3	up	1	1	0	1	19.7595	1.7069	1.82201e-17	1.55788e-16	children	GSE109142	6.96522	0.454318	0.0084745	0.0260627	children	GSE117993	NA	NA	NA	NA	NA	NA	8.65	0.596222	0.00278537	0.0201418	adults	GSE67106	lncRNA
ENSG00000232803	SLCO4A1-AS1	3	3	up	1	1	0	1	39.4441	0.548562	0.000318498	0.000804376	children	GSE109142	13.9494	0.628971	0.00102129	0.00430328	children	GSE117993	6.47535	0.0313071	0.610455	0.701617	NA	NA	9.42812	0.625556	6.46034e-05	0.00116955	adults	GSE67106	lncRNA
ENSG00000232807	AL137186.2	2	2	up	1	0	0	1	83.4733	1.37555	1.69432e-21	1.97806e-20	children	GSE109142	39.7982	0.109215	0.575919	0.707079	NA	NA	NA	NA	NA	NA	NA	NA	7.73813	0.684667	0.000217598	0.00288926	adults	GSE67106	lncRNA
ENSG00000232815	DUX4L50	2	2	up	1	1	0	0	30.3303	1.7323	1.41984e-20	1.54412e-19	children	GSE109142	6.77372	0.66819	0.000393233	0.00188039	children	GSE117993	NA	NA	NA	NA	NA	NA	NA	NA	NA	NA	NA	NA	unprocessed_pseudogene
ENSG00000232838	PET117	-2	2	down	-1	-1	0	0	207.014	-0.70323	2.69371e-32	7.27915e-31	children	GSE109142	72.1968	-0.473409	5.98776e-07	5.93124e-06	children	GSE117993	NA	NA	NA	NA	NA	NA	NA	NA	NA	NA	NA	NA	protein_coding
ENSG00000232839	TRIM39	2	2	up	0	0	1	1	NA	NA	NA	NA	NA	NA	NA	NA	NA	NA	NA	NA	6.63975	0.122365	0.00973484	0.0225941	adults	GSE59071	8.7125	0.251778	0.000207894	0.0027939	adults	GSE67106	protein_coding
ENSG00000232869	TRBV29-1	2	2	up	1	1	0	0	32.735	0.875156	9.07838e-05	0.00024729	children	GSE109142	11.2535	0.733014	8.33239e-05	0.000480833	children	GSE117993	NA	NA	NA	NA	NA	NA	NA	NA	NA	NA	NA	NA	TR_V_gene
ENSG00000232957	HLA-DOA	3	3	up	1	0	1	1	124.433	1.13172	0.0042692	0.00905199	children	GSE109142	70.4863	0.545232	0.236025	0.375093	NA	NA	7.36234	0.480575	0.000771382	0.00236577	adults	GSE59071	11.7934	1.33222	6.18216e-05	0.00112929	adults	GSE67106	protein_coding
ENSG00000232962	HLA-DOA	2	2	up	0	0	1	1	250.778	1.2288	0.0486468	0.0829098	NA	NA	94.7006	0.975326	0.213364	0.348348	NA	NA	7.36234	0.480575	0.000771382	0.00236577	adults	GSE59071	11.7934	1.33222	6.18216e-05	0.00112929	adults	GSE67106	protein_coding
ENSG00000233006	MIR3936HG	-3	3	down	-1	-1	0	-1	78.8579	-0.732083	6.82738e-07	2.38026e-06	children	GSE109142	43.8547	-1.24616	1.03376e-16	6.80572e-15	children	GSE117993	NA	NA	NA	NA	NA	NA	8.14531	-1.44489	1.46912e-07	2.76675e-05	adults	GSE67106	lncRNA
ENSG00000233008	LINC01725	-2	2	down	-1	-1	0	0	7.02221	-0.788891	0.0071921	0.0146554	children	GSE109142	4.85317	-0.910396	0.0105137	0.0311915	children	GSE117993	NA	NA	NA	NA	NA	NA	8.47031	-0.0937778	0.447179	0.681609	NA	NA	lncRNA
ENSG00000233013	FAM157B	2	2	up	1	1	0	0	37.2131	1.67293	2.23001e-06	7.36341e-06	children	GSE109142	5.41178	1.34623	0.00682394	0.0216712	children	GSE117993	NA	NA	NA	NA	NA	NA	8.735	0.123778	0.319874	0.570262	NA	NA	transcribed_unprocessed_pseudogene
ENSG00000233038	AC011899.2	2	2	up	1	1	0	0	28.1653	0.804579	2.4447e-07	8.90774e-07	children	GSE109142	8.11406	0.591493	0.000648837	0.00290633	children	GSE117993	NA	NA	NA	NA	NA	NA	6.51969	0.0977778	0.157051	0.374179	NA	NA	lncRNA
ENSG00000233041	PHGR1	-2	2	down	-1	-1	0	0	23238.2	-1.38006	3.34027e-13	2.0324e-12	children	GSE109142	12729	-0.920608	2.29818e-06	1.98043e-05	children	GSE117993	NA	NA	NA	NA	NA	NA	NA	NA	NA	NA	NA	NA	protein_coding
ENSG00000233076	DDAH2	-2	2	down	0	0	-1	-1	NA	NA	NA	NA	NA	NA	NA	NA	NA	NA	NA	NA	8.23848	-0.827081	2.98917e-13	7.89194e-12	adults	GSE59071	11.7191	-1.09822	5.31612e-07	5.59039e-05	adults	GSE67106	protein_coding
ENSG00000233087	RAB6D	-4	4	down	-1	-1	-1	-1	53.8748	-1.28154	5.62646e-16	4.26652e-15	children	GSE109142	21.2396	-0.455987	0.00174536	0.00682796	children	GSE117993	9.767	-0.240638	0.00300432	0.00799222	adults	GSE59071	6.77187	-0.454667	0.000251439	0.00319629	adults	GSE67106	protein_coding
ENSG00000233164	C6orf136	-2	2	down	0	0	-1	-1	0.601639	-0.974062	0.844766	0.899018	NA	NA	1.90368	-1.55953	0.336316	0.485293	NA	NA	8.06277	-0.83711	2.69936e-14	9.1955e-13	adults	GSE59071	10.4878	-1.02	1.59975e-05	0.000425801	adults	GSE67106	protein_coding
ENSG00000233215	LINC01687	-2	2	down	-1	0	0	-1	5.89553	-1.40077	3.35424e-06	1.08553e-05	children	GSE109142	1.82356	-0.380058	0.265794	0.40912	NA	NA	NA	NA	NA	NA	NA	NA	6.39125	-0.576444	7.39661e-06	0.000252298	adults	GSE67106	lncRNA
ENSG00000233220	LINC00167	-2	2	down	0	-1	-1	0	5.5882	0.364703	0.0652975	0.107808	NA	NA	2.65034	-0.698337	0.00290038	0.010518	children	GSE117993	5.69723	-0.164544	0.00746106	0.0179141	adults	GSE59071	6.2075	0.06	0.49848	0.720308	NA	NA	lncRNA
ENSG00000233264	AC006042.3	2	2	up	1	1	0	0	24.4966	4.1465	5.47088e-30	1.24215e-28	children	GSE109142	3.70179	1.66716	4.0372e-08	5.21918e-07	children	GSE117993	NA	NA	NA	NA	NA	NA	NA	NA	NA	NA	NA	NA	processed_pseudogene
ENSG00000233297	RASA4DP	2	2	up	1	0	1	0	18.8589	1.0985	0.000294171	0.000746556	children	GSE109142	8.73678	0.351401	0.288061	0.433652	NA	NA	8.63904	0.603794	6.35881e-08	4.79046e-07	adults	GSE59071	NA	NA	NA	NA	NA	NA	unprocessed_pseudogene
ENSG00000233308	OSTN-AS1	3	3	up	1	1	0	1	8.14083	1.17562	5.94028e-05	0.000165514	children	GSE109142	3.3543	0.663509	0.00942127	0.0284898	children	GSE117993	NA	NA	NA	NA	NA	NA	6.53344	0.439111	0.00382042	0.0257607	adults	GSE67106	lncRNA
ENSG00000233312	C4B_2	2	2	up	1	0	1	0	658.064	3.76056	9.27899e-05	0.000252543	children	GSE109142	134.873	1.24827	0.155025	0.272937	NA	NA	8.06575	1.96547	1.19836e-12	2.73067e-11	adults	GSE59071	NA	NA	NA	NA	NA	NA	protein_coding
ENSG00000233355	CHRM3-AS2	2	2	up	1	1	0	0	220.529	2.38872	2.55251e-33	7.58378e-32	children	GSE109142	55.614	0.524168	0.0077772	0.0242677	children	GSE117993	NA	NA	NA	NA	NA	NA	7.02344	0.613333	0.0148927	0.0725396	NA	NA	lncRNA
ENSG00000233392	AC104809.2	2	2	up	1	1	0	0	32.3825	3.60606	2.00395e-20	2.15299e-19	children	GSE109142	8.35991	1.77118	3.3786e-07	3.52322e-06	children	GSE117993	NA	NA	NA	NA	NA	NA	6.65813	0.262889	0.130094	0.332369	NA	NA	lncRNA
ENSG00000233450	KIFC1	2	2	up	1	0	1	0	33.5954	0.782148	1.18725e-06	4.0383e-06	children	GSE109142	26.5621	0.113489	0.553895	0.688925	NA	NA	7.19096	0.396011	0.000593132	0.00186414	adults	GSE59071	8.5025	0.0464444	0.778263	0.896141	NA	NA	protein_coding
ENSG00000233490	GPSM3	2	2	up	0	0	1	1	168.012	1.40727	0.182108	0.26521	NA	NA	37.8928	0.316885	0.745199	0.836244	NA	NA	8.03393	0.564922	5.66199e-06	2.76668e-05	adults	GSE59071	9.98281	0.57	3.8524e-05	0.000790982	adults	GSE67106	protein_coding
ENSG00000233554	B4GALT1-AS1	-3	3	down	-1	-1	0	-1	45.9476	-1.55206	3.0222e-29	6.42855e-28	children	GSE109142	22.7196	-0.785224	2.50206e-06	2.13512e-05	children	GSE117993	NA	NA	NA	NA	NA	NA	7.75469	-0.525111	0.000229689	0.00299382	adults	GSE67106	lncRNA
ENSG00000233559	LINC00513	-2	2	down	-1	-1	0	0	78.5184	-0.389167	0.00371355	0.00796022	children	GSE109142	28.601	-0.428809	0.000991897	0.00420225	children	GSE117993	NA	NA	NA	NA	NA	NA	7.83781	0.416222	0.0684566	0.218451	NA	NA	lncRNA
ENSG00000233561	DHX16	-2	2	down	0	-1	-1	0	259.047	0.256514	0.254883	0.35369	NA	NA	175.691	-0.4187	0.00496066	0.0165798	children	GSE117993	7.98163	-0.16956	0.000588704	0.00185195	adults	GSE59071	NA	NA	NA	NA	NA	NA	protein_coding
ENSG00000233608	TWIST2	2	2	up	1	0	0	1	93.597	0.671617	1.37797e-05	4.15465e-05	children	GSE109142	37.7315	-0.108706	0.483276	0.627807	NA	NA	NA	NA	NA	NA	NA	NA	7.82062	0.779333	0.000670212	0.00671453	adults	GSE67106	protein_coding
ENSG00000233622	CYP2T1P	-2	2	down	-1	-1	0	0	34.4293	-0.624242	1.51605e-08	6.20117e-08	children	GSE109142	17.7499	-0.671583	2.80792e-07	2.97861e-06	children	GSE117993	NA	NA	NA	NA	NA	NA	NA	NA	NA	NA	NA	NA	transcribed_unitary_pseudogene
ENSG00000233641	C6orf136	-4	4	down	-1	-1	-1	-1	639.187	-0.98392	8.97332e-21	9.91327e-20	children	GSE109142	210.775	-0.545398	5.3238e-06	4.19713e-05	children	GSE117993	8.06277	-0.83711	2.69936e-14	9.1955e-13	adults	GSE59071	10.4878	-1.02	1.59975e-05	0.000425801	adults	GSE67106	protein_coding
ENSG00000233670	PIRT	-2	2	down	-1	0	-1	0	12.5191	-0.653741	0.0139893	0.0268154	children	GSE109142	5.12143	-0.411105	0.110928	0.210379	NA	NA	6.05573	-0.190371	0.00457392	0.0116008	adults	GSE59071	6.53125	-0.062	0.653335	0.825653	NA	NA	protein_coding
ENSG00000233695	GAS6-AS1	2	2	up	1	0	1	0	154.169	2.21187	6.21385e-29	1.28673e-27	children	GSE109142	59.737	0.213112	0.279495	0.424209	NA	NA	5.65103	0.253655	0.000853868	0.00259018	adults	GSE59071	8.61531	0.153556	0.162946	0.383181	NA	NA	lncRNA
ENSG00000233705	SLC26A4-AS1	2	2	up	1	1	0	0	68.1015	2.62639	1.12337e-17	9.76764e-17	children	GSE109142	13.4734	2.47454	2.71033e-13	9.90446e-12	children	GSE117993	NA	NA	NA	NA	NA	NA	7.15344	-0.280667	0.108109	0.295146	NA	NA	lncRNA
ENSG00000233732	IGHV3OR16-10	2	2	up	1	1	0	0	12.9694	2.66226	9.63822e-09	4.0155e-08	children	GSE109142	4.25081	2.17835	1.4681e-09	2.55538e-08	children	GSE117993	NA	NA	NA	NA	NA	NA	NA	NA	NA	NA	NA	NA	IG_V_gene
ENSG00000233785	AC131011.1	2	2	up	1	0	0	1	6.3584	1.51953	5.20764e-08	2.02799e-07	children	GSE109142	2.48214	0.312365	0.198201	0.329144	NA	NA	NA	NA	NA	NA	NA	NA	6.41531	0.274444	0.00391182	0.0261872	adults	GSE67106	lncRNA
ENSG00000233791	LINC01136	2	2	up	1	1	0	0	9.05314	2.55058	3.88074e-11	1.98041e-10	children	GSE109142	5.11169	0.809051	0.0110607	0.0325263	children	GSE117993	NA	NA	NA	NA	NA	NA	7.51687	0.162444	0.144879	0.355782	NA	NA	lncRNA
ENSG00000233801	NELFE	-2	2	down	-1	0	-1	0	500.957	-0.239038	9.13801e-05	0.00024888	children	GSE109142	333.165	0.336229	0.0576369	0.125388	NA	NA	8.56098	-0.163796	0.0136293	0.0303017	adults	GSE59071	NA	NA	NA	NA	NA	NA	protein_coding
ENSG00000233834	AC005083.1	-2	2	down	-1	-1	0	0	41.2837	-0.489682	2.00646e-06	6.65217e-06	children	GSE109142	18.6506	-0.323625	0.00329408	0.0117123	children	GSE117993	NA	NA	NA	NA	NA	NA	8.90875	-0.259778	0.0141988	0.0698324	NA	NA	lncRNA
ENSG00000233836	AC139769.1	-3	3	down	-1	-1	-1	0	131.485	-0.968074	2.64134e-15	1.90075e-14	children	GSE109142	41.4628	-0.782892	2.23188e-09	3.76586e-08	children	GSE117993	5.607	-1.00454	7.27172e-10	8.47519e-09	adults	GSE59071	NA	NA	NA	NA	NA	NA	transcribed_unprocessed_pseudogene
ENSG00000233901	LINC01503	3	3	up	1	1	0	1	48.9591	1.65736	2.24437e-21	2.59694e-20	children	GSE109142	16.1185	0.981085	4.63234e-10	8.82753e-09	children	GSE117993	NA	NA	NA	NA	NA	NA	8.26313	1.22511	2.33959e-06	0.000125986	adults	GSE67106	lncRNA
ENSG00000233904	HLA-E	2	2	up	0	0	1	1	NA	NA	NA	NA	NA	NA	NA	NA	NA	NA	NA	NA	11.7949	0.461936	2.65806e-12	5.53503e-11	adults	GSE59071	15.9506	0.521778	0.000981615	0.00906883	adults	GSE67106	protein_coding
ENSG00000233912	AC026202.2	3	3	up	1	1	0	1	25.3677	1.49295	2.81821e-18	2.55384e-17	children	GSE109142	6.55417	0.960631	3.0671e-10	6.08222e-09	children	GSE117993	NA	NA	NA	NA	NA	NA	8.20063	0.92	1.1586e-05	0.000342909	adults	GSE67106	lncRNA
ENSG00000233948	TRIM27	3	3	up	1	1	1	0	155.717	0.981997	0.0202983	0.0376581	children	GSE109142	257.623	0.401577	1.9331e-06	1.69577e-05	children	GSE117993	8.22667	0.345182	1.79107e-08	1.516e-07	adults	GSE59071	NA	NA	NA	NA	NA	NA	protein_coding
ENSG00000233999	IGKV3OR2-268	3	3	up	1	1	1	0	744.338	2.18643	4.20124e-27	7.49262e-26	children	GSE109142	272.18	1.57283	4.71229e-17	3.22665e-15	children	GSE117993	11.269	2.78283	4.64197e-17	3.05993e-15	adults	GSE59071	NA	NA	NA	NA	NA	NA	IG_V_gene
ENSG00000234000	PPP1R18	2	2	up	0	0	1	1	NA	NA	NA	NA	NA	NA	NA	NA	NA	NA	NA	NA	7.72118	0.859527	1.60569e-08	1.37961e-07	adults	GSE59071	10.8366	1.43533	1.59488e-06	0.000101094	adults	GSE67106	protein_coding
ENSG00000234009	RPL5P34	-2	2	down	0	-1	-1	0	2.64211	0.16046	0.628431	0.731332	NA	NA	3.11154	-0.500037	0.0182707	0.0493751	children	GSE117993	12.6042	-0.249653	0.000632501	0.00197352	adults	GSE59071	NA	NA	NA	NA	NA	NA	processed_pseudogene
ENSG00000234076	TPRG1-AS1	2	2	up	1	0	0	1	2.41043	2.2772	5.86509e-06	1.84687e-05	children	GSE109142	0.412838	0.72878	0.168524	0.291108	NA	NA	NA	NA	NA	NA	NA	NA	6.52656	0.296444	0.00432933	0.0282638	adults	GSE67106	lncRNA
ENSG00000234093	RPS15AP11	-2	2	down	-1	-1	0	0	3.00311	-1.60481	1.21429e-08	5.01196e-08	children	GSE109142	5.14375	-1.02086	3.97841e-07	4.10529e-06	children	GSE117993	NA	NA	NA	NA	NA	NA	NA	NA	NA	NA	NA	NA	processed_pseudogene
ENSG00000234114	CCHCR1	-2	2	down	0	0	-1	-1	250.797	0.0029845	0.995938	0.99737	NA	NA	119.735	-0.732917	0.18721	0.315538	NA	NA	6.83067	-0.177224	0.00297303	0.00792144	adults	GSE59071	9.9175	-0.337333	0.00732448	0.0420611	adults	GSE67106	protein_coding
ENSG00000234118	RPL13AP6	-2	2	down	0	-1	-1	0	3.72732	0.516598	0.125053	0.191354	NA	NA	7.44035	-0.597978	0.00230127	0.00862738	children	GSE117993	6.92259	-0.299104	2.89213e-06	1.50061e-05	adults	GSE59071	NA	NA	NA	NA	NA	NA	processed_pseudogene
ENSG00000234154	HLA-DMB	2	2	up	1	0	1	0	2.66741	2.82495	0.0239804	0.0438256	children	GSE109142	3.84711	-0.995005	0.541889	0.67926	NA	NA	9.2428	1.1775	4.37013e-11	6.78339e-10	adults	GSE59071	NA	NA	NA	NA	NA	NA	protein_coding
ENSG00000234155	LINC02535	-3	3	down	-1	-1	0	-1	188.633	-2.26588	1.04293e-21	1.23717e-20	children	GSE109142	97.2888	-1.32484	9.8349e-08	1.16196e-06	children	GSE117993	NA	NA	NA	NA	NA	NA	7.12781	-0.8	0.00290913	0.0208167	adults	GSE67106	lncRNA
ENSG00000234211	AL451067.1	2	2	up	1	1	0	0	5.14407	2.90419	2.56968e-09	1.12605e-08	children	GSE109142	2.15938	1.67764	0.000312787	0.00153465	children	GSE117993	NA	NA	NA	NA	NA	NA	6.29563	-0.0435556	0.436727	0.673266	NA	NA	lncRNA
ENSG00000234243	GPSM3	2	2	up	0	0	1	1	85.4535	0.332834	0.642536	0.743165	NA	NA	15.6295	0.520432	0.556344	0.691041	NA	NA	8.03393	0.564922	5.66199e-06	2.76668e-05	adults	GSE59071	9.98281	0.57	3.8524e-05	0.000790982	adults	GSE67106	protein_coding
ENSG00000234263	AL024508.1	2	2	up	1	0	0	1	2.59683	1.19948	0.0022405	0.00498847	children	GSE109142	0.702875	0.501313	0.278004	0.422377	NA	NA	NA	NA	NA	NA	NA	NA	6.32625	0.196222	0.0031315	0.0220484	adults	GSE67106	lncRNA
ENSG00000234287	AC099560.2	-2	2	down	-1	-1	0	0	4.48047	-0.700073	0.0230254	0.0422204	children	GSE109142	1860.85	-0.408982	0.0067062	0.0213628	children	GSE117993	11.7449	0.0568334	0.4985	0.601297	NA	NA	NA	NA	NA	NA	NA	NA	processed_pseudogene
ENSG00000234323	LINC01505	-2	2	down	-1	-1	0	0	3.6486	-0.602129	0.0252367	0.0458854	children	GSE109142	2.06439	-0.892761	0.00388784	0.0134794	children	GSE117993	NA	NA	NA	NA	NA	NA	6.655	-0.0182222	0.830871	0.922964	NA	NA	lncRNA
ENSG00000234327	AC012146.1	2	2	up	1	0	0	1	47.2902	0.705739	2.76199e-05	8.02714e-05	children	GSE109142	19.3714	0.217893	0.202628	0.334731	NA	NA	NA	NA	NA	NA	NA	NA	9.64719	0.758889	2.31978e-05	0.000552354	adults	GSE67106	lncRNA
ENSG00000234389	AC007278.1	2	2	up	1	1	0	0	9.59142	2.75973	1.23755e-12	7.16508e-12	children	GSE109142	2.43784	1.14748	0.0012917	0.00527614	children	GSE117993	NA	NA	NA	NA	NA	NA	6.33469	0.175111	0.0171341	0.0802638	NA	NA	lncRNA
ENSG00000234420	ZNF37BP	2	2	up	1	0	1	0	632.77	1.50156	1.48862e-49	1.80086e-47	children	GSE109142	177.25	-0.151646	0.148138	0.263802	NA	NA	7.08371	0.215139	0.0208563	0.0438214	adults	GSE59071	NA	NA	NA	NA	NA	NA	transcribed_processed_pseudogene
ENSG00000234432	AC092171.3	-3	3	down	-1	-1	-1	0	20.3611	-1.18468	3.2401e-25	5.07239e-24	children	GSE109142	10.2458	-0.66559	2.694e-06	2.27899e-05	children	GSE117993	7.88948	-0.31995	5.87208e-06	2.86176e-05	adults	GSE59071	NA	NA	NA	NA	NA	NA	lncRNA
ENSG00000234456	MAGI2-AS3	3	3	up	1	1	0	1	358.419	1.17572	2.56326e-27	4.65424e-26	children	GSE109142	125.258	0.740044	0.00157452	0.0062527	children	GSE117993	NA	NA	NA	NA	NA	NA	8.33313	0.781556	2.96912e-05	0.000652842	adults	GSE67106	lncRNA
ENSG00000234465	PINLYP	2	2	up	1	0	1	0	39.5421	0.946226	2.02936e-10	9.74168e-10	children	GSE109142	19.9726	0.0781324	0.652361	0.769031	NA	NA	6.04526	0.231899	0.000648507	0.00201911	adults	GSE59071	NA	NA	NA	NA	NA	NA	protein_coding
ENSG00000234487	HLA-F	3	3	up	1	1	1	0	3370.87	0.805366	2.10597e-09	9.29839e-09	children	GSE109142	1354.31	0.553485	0.000306385	0.0015071	children	GSE117993	11.0717	0.578632	4.42756e-10	5.40898e-09	adults	GSE59071	NA	NA	NA	NA	NA	NA	protein_coding
ENSG00000234498	RPL13AP20	-3	3	down	-1	-1	-1	0	18.3212	-1.41829	2.63706e-21	3.03424e-20	children	GSE109142	17.4646	-0.893836	2.90563e-07	3.06892e-06	children	GSE117993	10.6663	-0.300756	0.000106978	0.000398968	adults	GSE59071	NA	NA	NA	NA	NA	NA	processed_pseudogene
ENSG00000234508	GPSM3	2	2	up	0	0	1	1	NA	NA	NA	NA	NA	NA	NA	NA	NA	NA	NA	NA	8.03393	0.564922	5.66199e-06	2.76668e-05	adults	GSE59071	9.98281	0.57	3.8524e-05	0.000790982	adults	GSE67106	protein_coding
ENSG00000234509	AP000253.1	-2	2	down	0	-1	0	-1	23.0456	0.187924	0.136329	0.206276	NA	NA	10.8562	-0.637246	8.28895e-06	6.22289e-05	children	GSE117993	NA	NA	NA	NA	NA	NA	7.00063	-0.491333	0.000100339	0.00162278	adults	GSE67106	lncRNA
ENSG00000234511	C5orf58	2	2	up	1	1	0	0	12.3413	2.74054	1.29258e-17	1.11841e-16	children	GSE109142	3.27311	1.10914	0.000990829	0.00419877	children	GSE117993	NA	NA	NA	NA	NA	NA	10.3887	-0.686889	0.125998	0.325352	NA	NA	protein_coding
ENSG00000234518	PTGES3P1	2	2	up	1	1	0	0	57.9761	1.01733	4.97145e-13	2.98401e-12	children	GSE109142	29.8152	0.709569	1.03637e-05	7.58262e-05	children	GSE117993	9.53782	-0.146356	0.167462	0.253862	NA	NA	NA	NA	NA	NA	NA	NA	processed_pseudogene
ENSG00000234546	LNCTAM34A	2	2	up	1	1	0	0	8.4499	0.842483	0.000167329	0.000440057	children	GSE109142	2.54381	0.762082	0.00152023	0.00606883	children	GSE117993	NA	NA	NA	NA	NA	NA	6.96469	0.0431111	0.504618	0.724715	NA	NA	lncRNA
ENSG00000234549	ATAT1	-2	2	down	0	0	-1	-1	80.5631	0.561719	0.389763	0.503766	NA	NA	31.3566	-0.429674	0.363639	0.514294	NA	NA	6.52879	-0.339868	1.51592e-05	6.77178e-05	adults	GSE59071	9.99969	-0.408667	0.00430107	0.0281461	adults	GSE67106	protein_coding
ENSG00000234571	AC239798.2	2	2	up	1	1	0	0	8.76788	3.54095	7.73535e-12	4.18757e-11	children	GSE109142	2.39768	1.49872	0.000671742	0.00299674	children	GSE117993	5.74685	-0.150416	0.0250388	0.051386	NA	NA	6.14031	-0.00422222	0.945796	0.976609	NA	NA	transcribed_unprocessed_pseudogene
ENSG00000234608	MAPKAPK5-AS1	-4	4	down	-1	-1	-1	-1	570.327	-0.613371	5.67988e-09	2.41398e-08	children	GSE109142	269.363	-0.76316	9.19125e-09	1.36128e-07	children	GSE117993	6.12148	-0.681826	6.6473e-10	7.8694e-09	adults	GSE59071	12.1206	-0.496444	6.95305e-05	0.0012385	adults	GSE67106	lncRNA
ENSG00000234663	LINC01934	2	2	up	1	1	0	0	83.7408	1.65866	1.02905e-17	8.97145e-17	children	GSE109142	48.2281	1.71523	2.96772e-07	3.12677e-06	children	GSE117993	NA	NA	NA	NA	NA	NA	7.54281	0.546444	0.0170135	0.0797955	NA	NA	lncRNA
ENSG00000234690	EPCAM-DT	-3	3	down	-1	-1	0	-1	92.5343	-1.62006	2.47307e-22	3.09628e-21	children	GSE109142	59.9918	-0.993296	2.36846e-07	2.55608e-06	children	GSE117993	NA	NA	NA	NA	NA	NA	7.78969	-0.516222	0.000230936	0.00300127	adults	GSE67106	lncRNA
ENSG00000234694	AL139289.2	-3	3	down	-1	-1	0	-1	12.3191	-0.735427	5.78611e-08	2.24521e-07	children	GSE109142	6.80504	-0.80285	1.23087e-05	8.86707e-05	children	GSE117993	NA	NA	NA	NA	NA	NA	6.51844	-0.231333	0.00260135	0.0190719	adults	GSE67106	lncRNA
ENSG00000234704	BRD2	2	2	up	1	0	1	0	1386.04	0.430417	0.00450707	0.00951503	children	GSE109142	687.02	0.0396339	0.794923	0.870487	NA	NA	9.54619	0.266383	1.89899e-06	1.02187e-05	adults	GSE59071	13.7425	0.0137778	0.881011	0.946256	NA	NA	protein_coding
ENSG00000234741	GAS5	-3	3	down	-1	-1	-1	0	2189.55	-0.389481	0.000124613	0.000333832	children	GSE109142	981.013	-0.333505	0.00192706	0.00743746	children	GSE117993	10.0054	-0.345662	0.0135685	0.0301864	adults	GSE59071	14.59	-0.185778	0.222516	0.463295	NA	NA	lncRNA
ENSG00000234771	SLC25A25-AS1	-3	3	down	-1	-1	0	-1	1373.58	-0.381355	0.000180346	0.000472351	children	GSE109142	689.538	-0.781791	3.40628e-15	1.76878e-13	children	GSE117993	NA	NA	NA	NA	NA	NA	11.7731	-1.20978	1.03225e-05	0.000316381	adults	GSE67106	lncRNA
ENSG00000234807	LINC01135	-2	2	down	-1	-1	0	0	9.09678	-1.20639	2.45313e-12	1.38741e-11	children	GSE109142	4.24063	-0.935722	1.5626e-05	0.0001097	children	GSE117993	NA	NA	NA	NA	NA	NA	6.45406	-0.00822222	0.877725	0.94474	NA	NA	lncRNA
ENSG00000234817	AL136309.2	-2	2	down	-1	-1	0	0	11.5829	-0.605075	0.000397718	0.000990534	children	GSE109142	3.55796	-0.725583	0.00160311	0.0063522	children	GSE117993	NA	NA	NA	NA	NA	NA	6.2075	-0.0528889	0.509306	0.728108	NA	NA	lncRNA
ENSG00000234836	AIF1	2	2	up	1	0	1	0	49.4166	2.46052	0.000565982	0.00138008	children	GSE109142	25.2196	0.444838	0.483173	0.627721	NA	NA	7.31114	0.626497	3.92006e-05	0.000160107	adults	GSE59071	6.64531	-0.0988889	0.218045	0.457445	NA	NA	protein_coding
ENSG00000234876	NOTCH4	3	3	up	1	0	1	1	123.804	2.49774	7.59391e-06	2.36101e-05	children	GSE109142	16.5793	0.515591	0.328973	0.477601	NA	NA	7.23096	0.246605	0.00217967	0.00599321	adults	GSE59071	8.44344	1.07178	1.3137e-07	2.6464e-05	adults	GSE67106	protein_coding
ENSG00000234883	MIR155HG	4	4	up	1	1	1	1	160.413	2.65156	9.74712e-38	4.20385e-36	children	GSE109142	38.4769	0.920712	1.23634e-07	1.4281e-06	children	GSE117993	5.84706	1.32269	1.08336e-07	7.70689e-07	adults	GSE59071	8.15813	1.05333	0.000483446	0.00525042	adults	GSE67106	lncRNA
ENSG00000234899	SOX9-AS1	-2	2	down	-1	-1	0	0	19.8003	-0.777145	1.65794e-05	4.94686e-05	children	GSE109142	11.3537	-0.902081	0.000316979	0.00155299	children	GSE117993	NA	NA	NA	NA	NA	NA	10.4803	-0.0648889	0.65614	0.827171	NA	NA	lncRNA
ENSG00000234928	LINC01659	-2	2	down	-1	-1	0	0	22.9107	-1.816	1.40162e-09	6.2887e-09	children	GSE109142	14.4757	-1.84197	3.11368e-10	6.16543e-09	children	GSE117993	NA	NA	NA	NA	NA	NA	7.48969	-0.119778	0.391731	0.635572	NA	NA	lncRNA
ENSG00000234949	AC104667.2	-2	2	down	-1	-1	0	0	7.15401	-0.717043	0.000204515	0.000530922	children	GSE109142	5.43528	-0.63545	0.00267595	0.00982717	children	GSE117993	NA	NA	NA	NA	NA	NA	NA	NA	NA	NA	NA	NA	lncRNA
ENSG00000234951	SAPCD1	-2	2	down	0	0	-1	-1	0.159046	0.0579864	0.985082	1	NA	NA	0	0	1	1	NA	NA	7.5961	-0.193089	0.0134686	0.0299751	adults	GSE59071	8.725	-0.838444	7.59378e-05	0.00132127	adults	GSE67106	protein_coding
ENSG00000234964	FABP5P7	-2	2	down	0	-1	-1	0	14.1487	-1.33214	0.386233	0.500201	NA	NA	492.684	-0.714852	1.35305e-07	1.55346e-06	children	GSE117993	8.47368	-0.377465	0.0131713	0.0293896	adults	GSE59071	NA	NA	NA	NA	NA	NA	processed_pseudogene
ENSG00000234975	FTH1P2	-3	3	down	-1	-1	-1	0	10.2354	-0.538317	0.0262713	0.0475916	children	GSE109142	35.8119	-0.796322	0.00102381	0.00431231	children	GSE117993	13.4927	-0.22631	1.15772e-08	1.02554e-07	adults	GSE59071	NA	NA	NA	NA	NA	NA	processed_pseudogene
ENSG00000234996	AC098934.2	-2	2	down	-1	-1	0	0	10.0872	-1.63576	5.54764e-30	1.25812e-28	children	GSE109142	5.57245	-0.892396	2.42489e-05	0.000161445	children	GSE117993	NA	NA	NA	NA	NA	NA	10.1722	-0.141111	0.319124	0.569527	NA	NA	transcribed_processed_pseudogene
ENSG00000235017	C2	2	2	up	0	0	1	1	NA	NA	NA	NA	NA	NA	NA	NA	NA	NA	NA	NA	8.09936	2.39375	6.27849e-30	3.18681e-26	adults	GSE59071	10.8138	1.57778	6.26558e-07	6.17611e-05	adults	GSE67106	protein_coding
ENSG00000235025	TRIM10	-2	2	down	0	0	-1	-1	NA	NA	NA	NA	NA	NA	NA	NA	NA	NA	NA	NA	6.36521	-0.302242	0.000307829	0.00103526	adults	GSE59071	9.45406	-0.500222	0.00105947	0.00963131	adults	GSE67106	protein_coding
ENSG00000235026	DPP10-AS1	-3	3	down	-1	-1	0	-1	31.5714	-3.62741	1.28349e-14	8.73277e-14	children	GSE109142	31.8686	-2.87247	1.03047e-17	7.87678e-16	children	GSE117993	NA	NA	NA	NA	NA	NA	8.51969	-2.932	8.73713e-07	7.55583e-05	adults	GSE67106	lncRNA
ENSG00000235029	MNX1-AS2	-2	2	down	-1	-1	0	0	7.07888	-0.606953	0.0129452	0.0250091	children	GSE109142	4.61657	-2.03562	4.09594e-19	3.93648e-17	children	GSE117993	NA	NA	NA	NA	NA	NA	7.40219	-0.0695556	0.789312	0.902076	NA	NA	lncRNA
ENSG00000235049	LINC00940	-3	3	down	-1	-1	0	-1	24.7156	-2.23744	4.89585e-12	2.6952e-11	children	GSE109142	12.7135	-1.34568	5.12308e-08	6.47597e-07	children	GSE117993	NA	NA	NA	NA	NA	NA	6.24906	-0.268889	0.00801001	0.0450982	adults	GSE67106	lncRNA
ENSG00000235092	ID2-AS1	-3	3	down	-1	-1	0	-1	39.5511	-2.01534	8.7814e-18	7.68667e-17	children	GSE109142	15.7426	-0.679362	0.00240037	0.00894393	children	GSE117993	NA	NA	NA	NA	NA	NA	9.3275	-1.47778	0.00125889	0.0109438	adults	GSE67106	lncRNA
ENSG00000235098	ANKRD65	3	3	up	1	1	0	1	114.269	0.826341	2.26347e-07	8.27906e-07	children	GSE109142	38.2841	0.469582	0.00210295	0.00800063	children	GSE117993	NA	NA	NA	NA	NA	NA	7.1975	0.515111	0.000630726	0.00640445	adults	GSE67106	protein_coding
ENSG00000235105	AL356968.2	-2	2	down	-1	0	-1	0	7.6273	-1.03715	0.000255619	0.000654843	children	GSE109142	6.19084	-0.641036	0.0245429	0.0630039	NA	NA	9.63417	-1.14983	7.91092e-11	1.15385e-09	adults	GSE59071	NA	NA	NA	NA	NA	NA	processed_pseudogene
ENSG00000235106	BRD3OS	3	3	up	1	1	0	1	377.422	0.637341	1.12009e-13	7.08724e-13	children	GSE109142	151.062	0.70882	2.51162e-05	0.000166286	children	GSE117993	6.15235	0.0783559	0.237765	0.33644	NA	NA	9.54906	0.883333	1.20067e-10	9.3104e-07	adults	GSE67106	protein_coding
ENSG00000235109	ZSCAN31	-2	2	down	-1	0	-1	0	147.432	-0.583314	3.08831e-05	8.91319e-05	children	GSE109142	52.1028	-0.289645	0.0649742	0.138028	NA	NA	5.64136	-0.798199	9.38042e-14	2.78437e-12	adults	GSE59071	NA	NA	NA	NA	NA	NA	protein_coding
ENSG00000235235	IGKV1OR2-1	2	2	up	1	1	0	0	7.95301	1.93067	1.88574e-05	5.59238e-05	children	GSE109142	4.00585	2.21589	1.55809e-08	2.20716e-07	children	GSE117993	NA	NA	NA	NA	NA	NA	NA	NA	NA	NA	NA	NA	IG_V_pseudogene
ENSG00000235257	ITGA9-AS1	-3	3	down	-1	-1	0	-1	74.1892	-0.895759	6.11156e-24	8.71566e-23	children	GSE109142	40.7925	-0.801102	5.14076e-15	2.59453e-13	children	GSE117993	NA	NA	NA	NA	NA	NA	7.40937	-0.442444	0.000702561	0.00696068	adults	GSE67106	lncRNA
ENSG00000235280	MCF2L-AS1	-3	3	down	-1	-1	0	-1	49.6465	-1.09256	3.30004e-16	2.54237e-15	children	GSE109142	24.6335	-0.776588	7.05538e-09	1.06809e-07	children	GSE117993	NA	NA	NA	NA	NA	NA	9.65219	-0.608889	0.00907933	0.049627	adults	GSE67106	lncRNA
ENSG00000235288	AC099329.1	-2	2	down	-1	0	-1	0	595.438	-1.30656	1.72519e-10	8.32655e-10	children	GSE109142	499.424	-0.343932	0.198866	0.330124	NA	NA	9.66852	-0.982094	4.06059e-11	6.3662e-10	adults	GSE59071	6.66094	0.000222222	0.998435	0.998901	NA	NA	lncRNA
ENSG00000235304	LINC01281	3	3	up	1	1	0	1	9.32132	1.77977	1.35642e-05	4.09251e-05	children	GSE109142	2.32733	1.30526	0.000461235	0.00216387	children	GSE117993	NA	NA	NA	NA	NA	NA	6.33719	0.246667	0.00250179	0.0185288	adults	GSE67106	lncRNA
ENSG00000235387	SPAAR	-2	2	down	-1	0	0	-1	25.0038	-0.499806	0.000350744	0.000880351	children	GSE109142	11.033	-0.29438	0.084647	0.170461	NA	NA	NA	NA	NA	NA	NA	NA	6.29969	-0.310444	0.000303588	0.00369178	adults	GSE67106	protein_coding
ENSG00000235396	NOTCH4	3	3	up	1	0	1	1	55.6187	2.66732	1.26982e-05	3.8431e-05	children	GSE109142	9.56261	0.984776	0.185328	0.313062	NA	NA	7.23096	0.246605	0.00217967	0.00599321	adults	GSE59071	8.44344	1.07178	1.3137e-07	2.6464e-05	adults	GSE67106	protein_coding
ENSG00000235434	AL391883.1	-2	2	down	-1	0	0	-1	3.6372	-1.22022	9.78262e-07	3.35577e-06	children	GSE109142	5.69181	-0.77086	0.0276596	0.0696391	NA	NA	NA	NA	NA	NA	NA	NA	7.22594	-0.538889	0.000175246	0.00245736	adults	GSE67106	lncRNA
ENSG00000235452	LY6G6C	-2	2	down	0	0	-1	-1	NA	NA	NA	NA	NA	NA	NA	NA	NA	NA	NA	NA	6.00698	-0.187275	0.0130117	0.0290783	adults	GSE59071	6.90594	-0.302667	0.000652261	0.00656794	adults	GSE67106	protein_coding
ENSG00000235505	CASP17P	2	2	up	1	1	0	0	464.488	1.89617	1.27106e-43	8.96508e-42	children	GSE109142	134.571	1.21832	9.6495e-13	3.20101e-11	children	GSE117993	NA	NA	NA	NA	NA	NA	6.06	0.0993333	0.0853658	0.253138	NA	NA	transcribed_unprocessed_pseudogene
ENSG00000235523	AL135924.2	-2	2	down	0	-1	0	-1	7.48067	0.162469	0.473722	0.589119	NA	NA	3.81964	-0.796751	0.000344491	0.00167148	children	GSE117993	NA	NA	NA	NA	NA	NA	8.14625	-0.787333	0.00457234	0.0295134	adults	GSE67106	lncRNA
ENSG00000235531	MSC-AS1	3	3	up	1	1	0	1	139.911	1.07835	7.48138e-15	5.18784e-14	children	GSE109142	39.9671	0.727337	2.40552e-05	0.000160374	children	GSE117993	NA	NA	NA	NA	NA	NA	6.02438	0.162	0.000649245	0.00654677	adults	GSE67106	lncRNA
ENSG00000235545	AC103923.1	-3	3	down	-1	-1	0	-1	9.50657	-0.881117	9.90699e-08	3.75221e-07	children	GSE109142	3.15703	-0.868589	1.8647e-05	0.000128454	children	GSE117993	NA	NA	NA	NA	NA	NA	7.00875	-0.343778	0.00167343	0.0135925	adults	GSE67106	lncRNA
ENSG00000235568	NFAM1	4	4	up	1	1	1	1	586.108	1.47232	3.14395e-30	7.25205e-29	children	GSE109142	199.306	0.780182	8.90217e-08	1.06279e-06	children	GSE117993	7.37916	0.34308	0.000209256	0.000731999	adults	GSE59071	9.00375	1.15044	5.37801e-05	0.0010213	adults	GSE67106	protein_coding
ENSG00000235576	LINC01871	3	3	up	1	1	0	1	45.5234	1.12494	2.31136e-12	1.31064e-11	children	GSE109142	15.2844	0.902038	1.98782e-06	1.73753e-05	children	GSE117993	NA	NA	NA	NA	NA	NA	9.03125	1.01111	0.000138751	0.00207041	adults	GSE67106	lncRNA
ENSG00000235609	AF127577.4	-2	2	down	-1	-1	0	0	121.327	-0.91415	5.28121e-22	6.44281e-21	children	GSE109142	38.7546	-0.510614	4.49736e-07	4.59527e-06	children	GSE117993	NA	NA	NA	NA	NA	NA	7.79844	-0.206889	0.0871684	0.256262	NA	NA	lncRNA
ENSG00000235636	NUS1P1	2	2	up	0	1	1	0	1.20723	1.23062	0.0902075	0.143719	NA	NA	12.1755	2.93761	0.000215004	0.00110787	children	GSE117993	10.41	0.285549	4.90317e-07	3.01299e-06	adults	GSE59071	NA	NA	NA	NA	NA	NA	processed_pseudogene
ENSG00000235641	LINC00484	2	2	up	1	0	0	1	5.56941	1.33448	7.11644e-05	0.000196394	children	GSE109142	1.52575	-0.158228	0.681938	0.790516	NA	NA	NA	NA	NA	NA	NA	NA	9.10344	1.94467	6.31876e-06	0.000229471	adults	GSE67106	lncRNA
ENSG00000235658	ATAT1	-2	2	down	0	0	-1	-1	NA	NA	NA	NA	NA	NA	NA	NA	NA	NA	NA	NA	6.52879	-0.339868	1.51592e-05	6.77178e-05	adults	GSE59071	9.99969	-0.408667	0.00430107	0.0281461	adults	GSE67106	protein_coding
ENSG00000235696	C2	3	3	up	1	0	1	1	8.12117	4.77778	1.40973e-08	5.7802e-08	children	GSE109142	23.3094	0.483239	0.641517	0.760587	NA	NA	8.09936	2.39375	6.27849e-30	3.18681e-26	adults	GSE59071	10.8138	1.57778	6.26558e-07	6.17611e-05	adults	GSE67106	protein_coding
ENSG00000235744	HLA-DOA	2	2	up	0	0	1	1	NA	NA	NA	NA	NA	NA	NA	NA	NA	NA	NA	NA	7.36234	0.480575	0.000771382	0.00236577	adults	GSE59071	11.7934	1.33222	6.18216e-05	0.00112929	adults	GSE67106	protein_coding
ENSG00000235749	AL390860.1	-2	2	down	-1	0	0	-1	6.14059	-0.624228	0.00120429	0.00280221	children	GSE109142	4.74395	-0.298662	0.106536	0.203689	NA	NA	NA	NA	NA	NA	NA	NA	6.10562	-0.229111	0.000998124	0.00918167	adults	GSE67106	lncRNA
ENSG00000235750	KIAA0040	3	3	up	1	1	1	0	1686.57	0.670505	2.97487e-13	1.82171e-12	children	GSE109142	473.395	0.60404	2.47253e-08	3.37385e-07	children	GSE117993	8.43065	0.828812	3.48958e-07	2.22812e-06	adults	GSE59071	NA	NA	NA	NA	NA	NA	protein_coding
ENSG00000235773	NRM	2	2	up	1	0	1	0	328.577	0.272536	0.00169948	0.00386133	children	GSE109142	127.723	0.00637076	0.960689	0.977263	NA	NA	7.2273	0.446609	6.89998e-05	0.000268167	adults	GSE59071	8.28187	0.252889	0.0636104	0.20752	NA	NA	protein_coding
ENSG00000235790	AC114488.2	2	2	up	1	0	0	1	8.51302	1.56951	1.26564e-09	5.69822e-09	children	GSE109142	3.58871	-0.428449	0.042778	0.0990337	NA	NA	NA	NA	NA	NA	NA	NA	7.81594	1.45756	1.00074e-07	2.3643e-05	adults	GSE67106	lncRNA
ENSG00000235801	LINC02569	-2	2	down	-1	-1	0	0	18.1499	-2.40482	0.0152155	0.028964	children	GSE109142	6.56005	-1.52504	0.00773648	0.0241627	children	GSE117993	NA	NA	NA	NA	NA	NA	NA	NA	NA	NA	NA	NA	lncRNA
ENSG00000235831	BHLHE40-AS1	3	3	up	1	1	0	1	52.1386	0.592905	4.35936e-06	1.39351e-05	children	GSE109142	17.4359	0.53975	0.000114694	0.000638146	children	GSE117993	NA	NA	NA	NA	NA	NA	6.93	0.240444	0.00753407	0.0430204	adults	GSE67106	lncRNA
ENSG00000235844	HLA-DPA1	2	2	up	0	0	1	1	361.471	0.507338	0.456737	0.572055	NA	NA	222.406	0.981544	0.284563	0.429762	NA	NA	11.6615	1.6985	1.83659e-13	5.12203e-12	adults	GSE59071	14.9066	0.731111	0.00455577	0.0294309	adults	GSE67106	protein_coding
ENSG00000235859	AC006978.1	-2	2	down	-1	-1	0	0	163.634	-0.730251	7.38578e-22	8.8964e-21	children	GSE109142	73.7938	-0.522254	2.23458e-13	8.29903e-12	children	GSE117993	NA	NA	NA	NA	NA	NA	NA	NA	NA	NA	NA	NA	processed_pseudogene
ENSG00000235863	B3GALT4	-2	2	down	-1	-1	0	0	11.1028	-0.289278	0.0183746	0.0343946	children	GSE109142	5.66205	-0.723722	1.49684e-05	0.000105626	children	GSE117993	7.81519	-0.129101	0.0666922	0.118423	NA	NA	11.975	-0.260889	0.0705151	0.222698	NA	NA	protein_coding
ENSG00000235904	RBMS3-AS3	2	2	up	1	0	0	1	4.04674	0.684488	0.0158938	0.0301261	children	GSE109142	1.46501	0.0317289	0.910658	0.946639	NA	NA	NA	NA	NA	NA	NA	NA	6.40188	0.229111	0.00415539	0.0274339	adults	GSE67106	lncRNA
ENSG00000235925	LY6G6C	-2	2	down	0	0	-1	-1	0.0227876	-0.325796	0.949083	1	NA	NA	0.0153233	-0.261573	0.948746	1	NA	NA	6.00698	-0.187275	0.0130117	0.0290783	adults	GSE59071	6.90594	-0.302667	0.000652261	0.00656794	adults	GSE67106	protein_coding
ENSG00000235985	AIF1	2	2	up	1	0	1	0	162.403	0.88246	1.55355e-08	6.34857e-08	children	GSE109142	133.132	0.0751659	0.741952	0.83397	NA	NA	7.31114	0.626497	3.92006e-05	0.000160107	adults	GSE59071	6.64531	-0.0988889	0.218045	0.457445	NA	NA	protein_coding
ENSG00000236008	LINC01814	-2	2	down	-1	-1	0	0	198.5	-0.44503	0.00086943	0.00206553	children	GSE109142	76.2321	-0.584939	0.0123684	0.0357683	children	GSE117993	NA	NA	NA	NA	NA	NA	7.47531	-0.246222	0.0912352	0.264469	NA	NA	lncRNA
ENSG00000236120	AC110995.1	-2	2	down	-1	-1	0	0	5.2632	-0.787287	0.000321293	0.000810859	children	GSE109142	3.05555	-0.762301	0.00127052	0.00520331	children	GSE117993	NA	NA	NA	NA	NA	NA	6.80281	-0.0517778	0.585223	0.782911	NA	NA	lncRNA
ENSG00000236177	HLA-DPA1	3	3	up	1	0	1	1	2793.83	0.917173	0.00023296	0.000600297	children	GSE109142	1494.07	0.471846	0.024842	0.0636522	NA	NA	11.6615	1.6985	1.83659e-13	5.12203e-12	adults	GSE59071	14.9066	0.731111	0.00455577	0.0294309	adults	GSE67106	protein_coding
ENSG00000236183	LY6G6C	-2	2	down	0	0	-1	-1	NA	NA	NA	NA	NA	NA	NA	NA	NA	NA	NA	NA	6.00698	-0.187275	0.0130117	0.0290783	adults	GSE59071	6.90594	-0.302667	0.000652261	0.00656794	adults	GSE67106	protein_coding
ENSG00000236230	AL356108.1	-2	2	down	-1	-1	0	0	14.9188	-0.493249	7.72521e-05	0.000212295	children	GSE109142	3.63776	-0.852493	0.000115329	0.000641264	children	GSE117993	NA	NA	NA	NA	NA	NA	5.97125	0.0813333	0.157802	0.375275	NA	NA	lncRNA
ENSG00000236237	LTB	2	2	up	0	0	1	1	NA	NA	NA	NA	NA	NA	NA	NA	NA	NA	NA	NA	8.0938	0.262077	0.00375271	0.00976686	adults	GSE59071	11.7628	1.49489	0.000837785	0.00802694	adults	GSE67106	protein_coding
ENSG00000236255	AC009404.1	2	2	up	1	0	0	1	44.6985	1.82748	2.90593e-38	1.30968e-36	children	GSE109142	15.1922	0.320977	0.0720383	0.149939	NA	NA	NA	NA	NA	NA	NA	NA	6.78719	0.388889	0.000457341	0.0050294	adults	GSE67106	lncRNA
ENSG00000236304	AP001189.1	2	2	up	1	1	0	0	15.1897	2.41868	2.14314e-22	2.70139e-21	children	GSE109142	3.17153	0.634347	0.010699	0.0316205	children	GSE117993	NA	NA	NA	NA	NA	NA	6.51594	0.0802222	0.12647	0.326086	NA	NA	lncRNA
ENSG00000236334	PPIAL4G	2	2	up	1	0	1	0	11.1936	1.1355	3.07403e-08	1.22257e-07	children	GSE109142	4.99111	-0.366454	0.0869321	0.173956	NA	NA	10.6513	0.19226	0.00169144	0.00477692	adults	GSE59071	NA	NA	NA	NA	NA	NA	protein_coding
ENSG00000236353	PBX2	2	2	up	0	0	1	1	140.87	0.497063	0.706708	0.796568	NA	NA	35.2919	0.269206	0.761671	0.848208	NA	NA	8.70171	0.475158	8.60948e-08	6.28831e-07	adults	GSE59071	7.96375	0.450667	0.000139504	0.00207515	adults	GSE67106	protein_coding
ENSG00000236377	AC084809.2	-3	3	down	-1	-1	0	-1	3.44803	-1.24337	2.81998e-08	1.12612e-07	children	GSE109142	2.26689	-0.854587	0.00178868	0.00696711	children	GSE117993	NA	NA	NA	NA	NA	NA	7.49594	-0.433556	0.000469199	0.00513646	adults	GSE67106	lncRNA
ENSG00000236404	VLDLR-AS1	-4	4	down	-1	-1	-1	-1	17.8543	-2.43261	1.0296e-15	7.65591e-15	children	GSE109142	10.8855	-2.84065	6.57429e-18	5.19978e-16	children	GSE117993	5.71995	-0.230624	0.00427549	0.0109409	adults	GSE59071	6.57313	-0.435333	0.00672601	0.0393852	adults	GSE67106	lncRNA
ENSG00000236423	LINC01134	-2	2	down	-1	-1	0	0	63.0857	-0.786772	2.52478e-12	1.42669e-11	children	GSE109142	29.0107	-0.691225	7.81891e-08	9.42351e-07	children	GSE117993	NA	NA	NA	NA	NA	NA	6.81594	-0.165778	0.0720215	0.225709	NA	NA	lncRNA
ENSG00000236428	PPP1R18	3	3	up	1	1	0	1	272.732	2.52166	8.70095e-15	6.0037e-14	children	GSE109142	184.714	0.560573	0.00295978	0.0107052	children	GSE117993	NA	NA	NA	NA	NA	NA	10.8366	1.43533	1.59488e-06	0.000101094	adults	GSE67106	protein_coding
ENSG00000236438	FAM157A	3	3	up	1	1	1	0	679.54	1.82941	5.58415e-25	8.56361e-24	children	GSE109142	151.29	0.59063	0.00984431	0.029539	children	GSE117993	9.22905	0.405244	0.0181912	0.0389595	adults	GSE59071	6.20937	0.187333	0.112057	0.302341	NA	NA	transcribed_unprocessed_pseudogene
ENSG00000236481	LINC02195	2	2	up	1	0	0	1	2.08499	3.06854	1.36749e-08	5.61346e-08	children	GSE109142	0.41202	1.31825	0.0069315	0.0219679	NA	NA	NA	NA	NA	NA	NA	NA	6.735	0.845333	0.000200418	0.00271856	adults	GSE67106	lncRNA
ENSG00000236625	C4B	2	2	up	0	0	1	1	422.566	2.44753	0.0990924	0.155942	NA	NA	37.6075	1.21597	0.185221	0.312912	NA	NA	8.06575	1.96547	1.19836e-12	2.73067e-11	adults	GSE59071	10.8197	2.02533	2.54633e-07	3.67921e-05	adults	GSE67106	protein_coding
ENSG00000236632	HLA-E	2	2	up	0	0	1	1	95.4068	0.866591	0.205335	0.294066	NA	NA	13.6047	0.0623547	0.95609	0.97436	NA	NA	11.7949	0.461936	2.65806e-12	5.53503e-11	adults	GSE59071	15.9506	0.521778	0.000981615	0.00906883	adults	GSE67106	protein_coding
ENSG00000236682	MAP3K2-DT	-2	2	down	-1	-1	0	0	48.6978	-0.38691	0.0150882	0.0287414	children	GSE109142	22.2321	-0.548985	0.000563821	0.00257337	children	GSE117993	NA	NA	NA	NA	NA	NA	6.24719	0.110444	0.29324	0.543001	NA	NA	lncRNA
ENSG00000236697	GPSM3	2	2	up	0	0	1	1	NA	NA	NA	NA	NA	NA	NA	NA	NA	NA	NA	NA	8.03393	0.564922	5.66199e-06	2.76668e-05	adults	GSE59071	9.98281	0.57	3.8524e-05	0.000790982	adults	GSE67106	protein_coding
ENSG00000236753	MKLN1-AS	2	2	up	1	1	0	0	71.9026	0.409902	0.000367777	0.000920561	children	GSE109142	23.9281	0.772581	6.13954e-08	7.57586e-07	children	GSE117993	NA	NA	NA	NA	NA	NA	7.31062	0.172667	0.0711987	0.224309	NA	NA	lncRNA
ENSG00000236756	DNAJC9-AS1	-2	2	down	-1	-1	0	0	33.0018	-0.673637	0.0240547	0.043947	children	GSE109142	88.9067	-0.770153	0.00167996	0.00661723	children	GSE117993	NA	NA	NA	NA	NA	NA	NA	NA	NA	NA	NA	NA	lncRNA
ENSG00000236824	BCYRN1	-2	2	down	-1	-1	0	0	47.7948	-0.497808	0.0102671	0.0202805	children	GSE109142	24.5747	-0.788654	0.00103562	0.00435202	children	GSE117993	NA	NA	NA	NA	NA	NA	6.185	-0.168667	0.116417	0.310078	NA	NA	scRNA
ENSG00000236829	Z97634.1	-2	2	down	0	-1	-1	0	13.0383	-0.276366	0.0739784	0.120543	NA	NA	7.42889	-0.516828	0.0158756	0.0439826	children	GSE117993	9.15108	-0.18984	0.0186788	0.0398441	adults	GSE59071	17.1941	-0.038	0.593488	0.788347	NA	NA	transcribed_processed_pseudogene
ENSG00000236830	CBR3-AS1	-3	3	down	-1	-1	0	-1	168.048	-0.218831	0.0145446	0.0277912	children	GSE109142	82.3544	-0.655663	3.404e-11	8.16768e-10	children	GSE117993	NA	NA	NA	NA	NA	NA	7.88625	-0.787778	0.000718077	0.00706327	adults	GSE67106	lncRNA
ENSG00000236833	AC024560.1	-2	2	down	0	-1	0	-1	37.6072	-0.553333	0.140462	0.211799	NA	NA	22.2034	-0.971018	0.0136225	0.0387621	children	GSE117993	NA	NA	NA	NA	NA	NA	7.65	-1.39667	0.00347562	0.0239495	adults	GSE67106	lncRNA
ENSG00000236901	MIR600HG	-3	3	down	0	-1	-1	-1	246.487	0.250626	0.0356189	0.0626884	NA	NA	94.7056	-0.635244	1.19687e-07	1.38562e-06	children	GSE117993	6.42166	-0.565424	1.22543e-08	1.07985e-07	adults	GSE59071	9.29438	-0.549111	0.00116272	0.0103277	adults	GSE67106	lncRNA
ENSG00000236925	LTB	2	2	up	0	0	1	1	NA	NA	NA	NA	NA	NA	NA	NA	NA	NA	NA	NA	8.0938	0.262077	0.00375271	0.00976686	adults	GSE59071	11.7628	1.49489	0.000837785	0.00802694	adults	GSE67106	protein_coding
ENSG00000236934	LINC02569	-2	2	down	-1	-1	0	0	49.9147	-1.77721	2.4149e-07	8.80492e-07	children	GSE109142	13.5283	-0.743808	0.00736213	0.0231416	children	GSE117993	NA	NA	NA	NA	NA	NA	NA	NA	NA	NA	NA	NA	lncRNA
ENSG00000236946	HNRNPA1P70	2	2	up	1	1	0	0	9.7075	2.8462	1.28969e-16	1.02721e-15	children	GSE109142	2.89268	0.839714	0.000725885	0.00320274	children	GSE117993	NA	NA	NA	NA	NA	NA	NA	NA	NA	NA	NA	NA	processed_pseudogene
ENSG00000236979	NCR3	2	2	up	1	0	0	1	32.4344	0.997051	0.00149298	0.00342341	children	GSE109142	14.8768	0.271291	0.327637	0.476228	NA	NA	6.2327	0.0803175	0.216207	0.31192	NA	NA	8.23563	0.952222	0.00843561	0.0469131	adults	GSE67106	protein_coding
ENSG00000237012	C6orf136	-2	2	down	0	0	-1	-1	NA	NA	NA	NA	NA	NA	NA	NA	NA	NA	NA	NA	8.06277	-0.83711	2.69936e-14	9.1955e-13	adults	GSE59071	10.4878	-1.02	1.59975e-05	0.000425801	adults	GSE67106	protein_coding
ENSG00000237036	ZEB1-AS1	2	2	up	1	0	0	1	87.8827	0.769604	6.32328e-11	3.16407e-10	children	GSE109142	32.4123	0.095758	0.555476	0.690239	NA	NA	NA	NA	NA	NA	NA	NA	7.15219	0.422444	4.45292e-06	0.000184321	adults	GSE67106	lncRNA
ENSG00000237052	GPSM3	2	2	up	0	0	1	1	NA	NA	NA	NA	NA	NA	NA	NA	NA	NA	NA	NA	8.03393	0.564922	5.66199e-06	2.76668e-05	adults	GSE59071	9.98281	0.57	3.8524e-05	0.000790982	adults	GSE67106	protein_coding
ENSG00000237070	AC005550.2	-3	3	down	-1	-1	0	-1	97.174	-1.78103	2.39276e-25	3.77461e-24	children	GSE109142	36.2708	-0.65738	0.000101045	0.000570095	children	GSE117993	NA	NA	NA	NA	NA	NA	7.68969	-0.865556	7.20368e-05	0.00127243	adults	GSE67106	lncRNA
ENSG00000237100	C6orf136	-2	2	down	0	0	-1	-1	NA	NA	NA	NA	NA	NA	NA	NA	NA	NA	NA	NA	8.06277	-0.83711	2.69936e-14	9.1955e-13	adults	GSE59071	10.4878	-1.02	1.59975e-05	0.000425801	adults	GSE67106	protein_coding
ENSG00000237126	AC073254.1	-2	2	down	-1	-1	0	0	38.4672	-1.00908	2.92587e-17	2.45656e-16	children	GSE109142	18.8896	-0.430761	0.00181485	0.0070554	children	GSE117993	NA	NA	NA	NA	NA	NA	7.4175	-0.149111	0.110579	0.299569	NA	NA	lncRNA
ENSG00000237172	B3GNT9	4	4	up	1	1	1	1	359.077	1.05717	5.50685e-29	1.14458e-27	children	GSE109142	102.563	0.590545	9.9889e-11	2.18642e-09	children	GSE117993	7.11395	0.377027	1.2802e-06	7.14064e-06	adults	GSE59071	7.74719	0.591111	0.000145333	0.00213439	adults	GSE67106	protein_coding
ENSG00000237181	AC147651.4	3	3	up	1	1	0	1	31.7222	2.16558	8.3091e-26	1.35452e-24	children	GSE109142	9.65889	0.639829	0.000126771	0.00069616	children	GSE117993	NA	NA	NA	NA	NA	NA	9.21375	0.818222	1.06364e-06	8.06017e-05	adults	GSE67106	lncRNA
ENSG00000237187	NR2F1-AS1	3	3	up	1	1	0	1	94.9853	1.17333	1.73939e-19	1.73385e-18	children	GSE109142	32.1497	0.787735	2.21301e-06	1.91573e-05	children	GSE117993	NA	NA	NA	NA	NA	NA	7.90844	0.639333	0.00898811	0.0493371	adults	GSE67106	lncRNA
ENSG00000237190	CDKN2AIPNL	-3	3	down	-1	-1	-1	0	362.617	-0.423185	2.08764e-10	1.00141e-09	children	GSE109142	152.322	-0.240821	0.0117775	0.0343153	children	GSE117993	6.43024	-0.163717	0.00629341	0.0153798	adults	GSE59071	8.67344	0.165778	0.0979768	0.277111	NA	NA	protein_coding
ENSG00000237192	TRIM10	-2	2	down	0	0	-1	-1	32.9314	0.607411	0.573648	0.683352	NA	NA	10.8667	-0.0824531	0.926277	0.956106	NA	NA	6.36521	-0.302242	0.000307829	0.00103526	adults	GSE59071	9.45406	-0.500222	0.00105947	0.00963131	adults	GSE67106	protein_coding
ENSG00000237248	LINC00987	2	2	up	1	0	0	1	59.966	1.35666	8.22641e-23	1.06829e-21	children	GSE109142	31.9434	0.744728	0.0234893	0.0607833	NA	NA	NA	NA	NA	NA	NA	NA	6.69156	0.491111	0.0023187	0.0175186	adults	GSE67106	lncRNA
ENSG00000237289	CKMT1B	-2	2	down	-1	-1	0	0	3614.94	-0.647677	5.14587e-07	1.8159e-06	children	GSE109142	1608.3	-0.390885	0.000684451	0.0030447	children	GSE117993	10.9423	-0.361996	0.131115	0.207696	NA	NA	8.37875	-0.354667	0.0832741	0.24921	NA	NA	protein_coding
ENSG00000237310	AC008267.5	2	2	up	1	0	0	1	17.8096	0.391501	0.0134764	0.0259418	children	GSE109142	6.61119	-0.0157996	0.924841	0.955288	NA	NA	NA	NA	NA	NA	NA	NA	8.21344	0.522444	0.00038776	0.0044252	adults	GSE67106	lncRNA
ENSG00000237330	RNF223	-2	2	down	-1	-1	0	0	60.2652	-0.803746	1.65098e-11	8.67682e-11	children	GSE109142	27.3589	-0.68326	1.01279e-06	9.486e-06	children	GSE117993	NA	NA	NA	NA	NA	NA	NA	NA	NA	NA	NA	NA	protein_coding
ENSG00000237339	LINC01502	2	2	up	1	1	0	0	17.9819	2.13932	2.62453e-06	8.60058e-06	children	GSE109142	4.62834	1.40068	0.000560715	0.00256267	children	GSE117993	NA	NA	NA	NA	NA	NA	6.15906	0.207778	0.122037	0.319162	NA	NA	lncRNA
ENSG00000237344	PBX2	2	2	up	0	0	1	1	172.866	0.448177	0.66218	0.759976	NA	NA	44.2481	-0.337185	0.528588	0.667756	NA	NA	8.70171	0.475158	8.60948e-08	6.28831e-07	adults	GSE59071	7.96375	0.450667	0.000139504	0.00207515	adults	GSE67106	protein_coding
ENSG00000237352	LINC01358	3	3	up	1	1	0	1	38.8187	0.916543	2.42009e-09	1.06337e-08	children	GSE109142	22.47	1.078	0.0011776	0.00487123	children	GSE117993	NA	NA	NA	NA	NA	NA	6.81062	0.286889	0.000566928	0.00592224	adults	GSE67106	lncRNA
ENSG00000237356	AL365295.1	-2	2	down	-1	-1	0	0	12.6575	-0.679139	1.2759e-07	4.7782e-07	children	GSE109142	5.23428	-0.588472	0.00297073	0.0107385	children	GSE117993	NA	NA	NA	NA	NA	NA	6.75687	-0.160222	0.122991	0.320887	NA	NA	lncRNA
ENSG00000237372	AL606807.1	2	2	up	1	1	0	0	10.7163	1.78027	1.53221e-11	8.07651e-11	children	GSE109142	3.88528	1.61972	2.63135e-09	4.35178e-08	children	GSE117993	NA	NA	NA	NA	NA	NA	6.2625	0.362889	0.072087	0.225823	NA	NA	lncRNA
ENSG00000237380	HOXD-AS2	-2	2	down	-1	-1	0	0	37.4255	-0.429658	0.00118342	0.00275776	children	GSE109142	17.8501	-0.77159	1.65753e-08	2.33351e-07	children	GSE117993	NA	NA	NA	NA	NA	NA	6.86562	-0.0382222	0.708775	0.859165	NA	NA	lncRNA
ENSG00000237424	FOXD2-AS1	-3	3	down	-1	-1	0	-1	241.119	-1.20199	6.32361e-23	8.3225e-22	children	GSE109142	122.523	-1.02869	2.62475e-16	1.62468e-14	children	GSE117993	NA	NA	NA	NA	NA	NA	8.84031	-0.928667	2.75343e-06	0.000140516	adults	GSE67106	lncRNA
ENSG00000237433	RPSAP11	-2	2	down	-1	-1	0	0	3.71692	-0.819036	0.00860177	0.0172588	children	GSE109142	2.79776	-0.648767	0.0122956	0.0355959	children	GSE117993	NA	NA	NA	NA	NA	NA	NA	NA	NA	NA	NA	NA	processed_pseudogene
ENSG00000237437	ASS1P12	2	2	up	1	1	0	0	8.5214	1.00553	1.28252e-06	4.34718e-06	children	GSE109142	4.5852	0.9495	5.16078e-06	4.08274e-05	children	GSE117993	NA	NA	NA	NA	NA	NA	NA	NA	NA	NA	NA	NA	processed_pseudogene
ENSG00000237440	AC008554.1	-3	3	down	-1	-1	-1	0	344.079	-0.400398	0.000842989	0.00200681	children	GSE109142	119.687	-0.442037	0.003745	0.0130637	children	GSE117993	8.76753	-0.775572	5.94965e-06	2.89331e-05	adults	GSE59071	8.14094	-0.285333	0.121071	0.317527	NA	NA	protein_coding
ENSG00000237441	RGL2	2	2	up	1	0	1	0	854.383	0.856835	2.30926e-33	6.87237e-32	children	GSE109142	433.016	0.0499716	0.542969	0.68004	NA	NA	7.8935	0.324467	0.00117325	0.00344276	adults	GSE59071	NA	NA	NA	NA	NA	NA	protein_coding
ENSG00000237457	LINC01351	-3	3	down	-1	-1	0	-1	5.76765	-1.43695	4.14961e-06	1.32928e-05	children	GSE109142	2.41955	-1.07987	7.05597e-05	0.000416064	children	GSE117993	NA	NA	NA	NA	NA	NA	7.29469	-0.834444	9.30625e-05	0.00153106	adults	GSE67106	lncRNA
ENSG00000237476	LINC01637	-3	3	down	-1	-1	0	-1	92.4569	-0.866631	5.9276e-10	2.744e-09	children	GSE109142	44.5866	-0.758683	6.58167e-08	8.07188e-07	children	GSE117993	NA	NA	NA	NA	NA	NA	11.5294	-1.51489	1.603e-06	0.000101215	adults	GSE67106	lncRNA
ENSG00000237484	LINC01684	-2	2	down	-1	-1	0	0	75.5724	-0.994341	4.34765e-15	3.07874e-14	children	GSE109142	27.3041	-0.709993	2.96488e-06	2.48355e-05	children	GSE117993	NA	NA	NA	NA	NA	NA	6.55187	0.504222	0.138828	0.345983	NA	NA	lncRNA
ENSG00000237489	C10orf143	-2	2	down	-1	-1	0	0	65.9234	-0.716966	3.04936e-14	2.01477e-13	children	GSE109142	31.7203	-0.566135	1.56984e-08	2.22196e-07	children	GSE117993	NA	NA	NA	NA	NA	NA	7.88344	-0.413111	0.0230191	0.0999427	NA	NA	protein_coding
ENSG00000237493	AC034102.1	2	2	up	1	0	1	0	2.48025	1.00907	0.0106167	0.020895	children	GSE109142	2.18925	0.634146	0.371456	0.521871	NA	NA	8.8329	0.6533	4.75252e-07	2.93195e-06	adults	GSE59071	NA	NA	NA	NA	NA	NA	processed_pseudogene
ENSG00000237499	AL357060.1	2	2	up	1	0	0	1	69.5152	1.69183	3.96989e-48	4.20389e-46	children	GSE109142	19.0235	0.260518	0.0505877	0.113239	NA	NA	NA	NA	NA	NA	NA	NA	7.69875	0.663111	0.000234316	0.00302996	adults	GSE67106	lncRNA
ENSG00000237513	AC007384.1	2	2	up	1	1	0	0	41.1912	1.03799	5.81785e-11	2.92201e-10	children	GSE109142	13.5035	0.583155	0.000139019	0.000756141	children	GSE117993	NA	NA	NA	NA	NA	NA	7.74937	0.306	0.0907288	0.263442	NA	NA	lncRNA
ENSG00000237568	AC099063.1	2	2	up	0	1	0	1	0.281587	0.497712	0.564109	0.674449	NA	NA	3.98295	1.57349	0.00213309	0.00809367	children	GSE117993	NA	NA	NA	NA	NA	NA	6.51531	0.313111	0.00785162	0.0443869	adults	GSE67106	lncRNA
ENSG00000237592	IGKV1OR10-1	2	2	up	1	1	0	0	47.7112	1.90257	7.61691e-09	3.19861e-08	children	GSE109142	14.9066	1.14792	0.00220206	0.00831166	children	GSE117993	NA	NA	NA	NA	NA	NA	NA	NA	NA	NA	NA	NA	IG_V_pseudogene
ENSG00000237599	TAP2	2	2	up	0	0	1	1	768.176	0.708038	0.489054	0.604033	NA	NA	386.265	1.1728	0.167514	0.289827	NA	NA	8.97326	1.08868	1.64445e-19	2.01128e-17	adults	GSE59071	10.8616	1.06156	7.58578e-06	0.000256867	adults	GSE67106	protein_coding
ENSG00000237604	AP001056.1	2	2	up	1	1	0	0	35.1992	1.72873	3.67075e-19	3.56182e-18	children	GSE109142	10.909	0.659553	0.000335409	0.0016338	children	GSE117993	NA	NA	NA	NA	NA	NA	6.3075	0.0593333	0.391843	0.635619	NA	NA	lncRNA
ENSG00000237624	OXCT2P1	2	2	up	1	1	0	0	24.1172	0.771049	0.000183725	0.000480559	children	GSE109142	9.0843	0.850479	0.00233388	0.0087372	children	GSE117993	6.96491	-0.0485341	0.419727	0.526682	NA	NA	NA	NA	NA	NA	NA	NA	unprocessed_pseudogene
ENSG00000237638	LINC02245	2	2	up	1	0	0	1	20.7029	1.08427	7.8401e-11	3.89365e-10	children	GSE109142	11.2982	0.0204767	0.89814	0.938874	NA	NA	NA	NA	NA	NA	NA	NA	6.46531	0.310444	0.001365	0.01167	adults	GSE67106	lncRNA
ENSG00000237643	AL365226.2	3	3	up	1	1	0	1	81.6384	1.06784	7.65794e-07	2.65419e-06	children	GSE109142	30.4931	0.826029	0.000499057	0.00231966	children	GSE117993	NA	NA	NA	NA	NA	NA	9.26406	2.36489	1.37271e-07	2.68347e-05	adults	GSE67106	lncRNA
ENSG00000237649	KIFC1	2	2	up	0	1	1	0	673.006	0.195885	0.0323682	0.057472	NA	NA	203.311	0.334331	0.00121292	0.00499554	children	GSE117993	7.19096	0.396011	0.000593132	0.00186414	adults	GSE59071	8.5025	0.0464444	0.778263	0.896141	NA	NA	protein_coding
ENSG00000237651	C2orf74	2	2	up	1	1	0	0	107.604	1.09767	2.89334e-13	1.77261e-12	children	GSE109142	42.1446	0.481992	0.00089175	0.00383069	children	GSE117993	NA	NA	NA	NA	NA	NA	NA	NA	NA	NA	NA	NA	protein_coding
ENSG00000237686	AL109615.3	2	2	up	1	1	0	0	10.3762	3.02666	3.51576e-15	2.50143e-14	children	GSE109142	4.14272	1.02349	0.0016844	0.00662818	children	GSE117993	NA	NA	NA	NA	NA	NA	6.06937	0.0473333	0.281716	0.530493	NA	NA	lncRNA
ENSG00000237703	TRIM10	-2	2	down	0	0	-1	-1	NA	NA	NA	NA	NA	NA	NA	NA	NA	NA	NA	NA	6.36521	-0.302242	0.000307829	0.00103526	adults	GSE59071	9.45406	-0.500222	0.00105947	0.00963131	adults	GSE67106	protein_coding
ENSG00000237753	AC079922.2	-2	2	down	0	-1	0	-1	43.26	0.0523016	0.624005	0.727459	NA	NA	19.7846	-0.565804	4.97512e-05	0.000305322	children	GSE117993	NA	NA	NA	NA	NA	NA	7.56813	-0.425778	0.00238182	0.0178623	adults	GSE67106	lncRNA
ENSG00000237765	FAM200B	-4	4	down	-1	-1	-1	-1	470.498	-0.56149	6.33823e-14	4.07883e-13	children	GSE109142	182.912	-0.384513	1.93154e-05	0.00013255	children	GSE117993	5.62149	-0.630491	1.11128e-10	1.57559e-09	adults	GSE59071	7.07937	-0.339111	0.0039184	0.0262162	adults	GSE67106	protein_coding
ENSG00000237807	AC022034.1	2	2	up	1	0	0	1	88.012	0.67249	0.00142392	0.00327427	children	GSE109142	21.7297	0.500033	0.0434934	0.100377	NA	NA	NA	NA	NA	NA	NA	NA	7.04781	0.862889	0.00255664	0.0188093	adults	GSE67106	lncRNA
ENSG00000237808	NCR3	2	2	up	1	0	0	1	2.91497	2.69731	0.0111836	0.0218938	children	GSE109142	1.80527	0.1165	0.928898	0.957713	NA	NA	6.2327	0.0803175	0.216207	0.31192	NA	NA	8.23563	0.952222	0.00843561	0.0469131	adults	GSE67106	protein_coding
ENSG00000237825	RGL2	2	2	up	1	0	1	0	153.14	2.03385	2.63801e-13	1.62178e-12	children	GSE109142	22.0605	0.291182	0.314165	0.461946	NA	NA	7.8935	0.324467	0.00117325	0.00344276	adults	GSE59071	NA	NA	NA	NA	NA	NA	protein_coding
ENSG00000237883	DGUOK-AS1	-3	3	down	-1	-1	0	-1	48.4417	-1.08583	3.86784e-19	3.74841e-18	children	GSE109142	29.0261	-1.07633	4.1663e-12	1.20029e-10	children	GSE117993	NA	NA	NA	NA	NA	NA	8.70813	-0.949111	5.98884e-05	0.00110922	adults	GSE67106	lncRNA
ENSG00000237943	PRKCQ-AS1	2	2	up	1	0	0	1	142.831	0.332004	0.000549693	0.00134338	children	GSE109142	53.6374	0.0031506	0.980561	0.988575	NA	NA	NA	NA	NA	NA	NA	NA	9.72469	0.411333	0.00328325	0.0228541	adults	GSE67106	lncRNA
ENSG00000237976	AL391069.2	2	2	up	1	1	0	0	10.5651	0.670033	0.00155714	0.00355924	children	GSE109142	3.71362	0.92687	1.24173e-05	8.93021e-05	children	GSE117993	NA	NA	NA	NA	NA	NA	6.0375	-0.260444	0.140944	0.349568	NA	NA	lncRNA
ENSG00000237988	OR2I1P	2	2	up	1	1	0	0	1061.07	2.00919	8.42167e-18	7.38006e-17	children	GSE109142	295.37	1.50534	5.98469e-10	1.1227e-08	children	GSE117993	NA	NA	NA	NA	NA	NA	NA	NA	NA	NA	NA	NA	protein_coding
ENSG00000237989	LINC01679	3	3	up	1	1	0	1	60.2229	2.91019	1.36214e-39	6.91241e-38	children	GSE109142	12.9573	1.62345	2.29153e-13	8.49207e-12	children	GSE117993	NA	NA	NA	NA	NA	NA	7.37375	1.17444	1.85996e-05	0.000478631	adults	GSE67106	lncRNA
ENSG00000238000	AC116347.1	2	2	up	1	1	0	0	2.30306	1.91915	0.000342655	0.000861211	children	GSE109142	37.9586	1.06163	0.00202792	0.00776099	children	GSE117993	NA	NA	NA	NA	NA	NA	NA	NA	NA	NA	NA	NA	processed_pseudogene
ENSG00000238005	AL391832.2	-2	2	down	-1	-1	0	0	23.9999	-0.873557	3.90786e-08	1.53947e-07	children	GSE109142	17.1887	-0.56413	0.0125362	0.0361771	children	GSE117993	NA	NA	NA	NA	NA	NA	11.955	-0.0175556	0.929456	0.968655	NA	NA	lncRNA
ENSG00000238045	AC009133.1	-2	2	down	0	-1	0	-1	878.203	0.184414	0.100666	0.158106	NA	NA	348.535	-0.319022	0.0110234	0.0324359	children	GSE117993	NA	NA	NA	NA	NA	NA	11.3634	-0.951333	0.00270178	0.0196288	adults	GSE67106	lncRNA
ENSG00000238113	LINC01410	2	2	up	1	1	0	0	79.2172	1.8486	7.41388e-26	1.21212e-24	children	GSE109142	26.7438	0.717741	0.00267275	0.00981751	children	GSE117993	NA	NA	NA	NA	NA	NA	6.92375	0.482222	0.0184242	0.0848356	NA	NA	lncRNA
ENSG00000238114	LTB	2	2	up	0	0	1	1	NA	NA	NA	NA	NA	NA	NA	NA	NA	NA	NA	NA	8.0938	0.262077	0.00375271	0.00976686	adults	GSE59071	11.7628	1.49489	0.000837785	0.00802694	adults	GSE67106	protein_coding
ENSG00000238121	LINC00426	2	2	up	1	0	0	1	91.9505	1.23864	1.23307e-13	7.77508e-13	children	GSE109142	32.9618	0.366795	0.0266629	0.0674827	NA	NA	NA	NA	NA	NA	NA	NA	8.16812	0.666222	0.000210244	0.00281734	adults	GSE67106	lncRNA
ENSG00000238122	AL359258.1	-2	2	down	-1	-1	0	0	23.5706	-0.470969	0.0220052	0.0404866	children	GSE109142	8.6435	-0.450115	0.00813042	0.0251722	children	GSE117993	NA	NA	NA	NA	NA	NA	6.88656	-0.328889	0.0921352	0.265857	NA	NA	lncRNA
ENSG00000238130	LTA	2	2	up	1	0	0	1	28.7908	2.29046	0.00322557	0.00698666	children	GSE109142	10.6721	0.789156	0.129131	0.236807	NA	NA	6.83165	0.143336	0.0432368	0.0821636	NA	NA	6.61937	0.3	0.0050978	0.0320374	adults	GSE67106	protein_coding
ENSG00000238142	BX284668.5	-2	2	down	-1	-1	0	0	96.7485	-0.586179	0.000251628	0.000645338	children	GSE109142	48.1705	-0.522612	0.00229473	0.00861134	children	GSE117993	NA	NA	NA	NA	NA	NA	11.8594	-0.460444	0.0217795	0.095994	NA	NA	lncRNA
ENSG00000238196	NOTCH4	4	4	up	1	1	1	1	58.4799	1.5646	0.00031518	0.000796924	children	GSE109142	25.6688	1.21978	0.000247205	0.00125171	children	GSE117993	7.23096	0.246605	0.00217967	0.00599321	adults	GSE59071	8.44344	1.07178	1.3137e-07	2.6464e-05	adults	GSE67106	protein_coding
ENSG00000238203	VWA7	-2	2	down	-1	-1	0	0	164.642	-0.290741	0.0137334	0.0263805	children	GSE109142	48.0434	-0.439831	0.00654565	0.0209275	children	GSE117993	7.04222	0.161721	0.0438912	0.0832515	NA	NA	NA	NA	NA	NA	NA	NA	protein_coding
ENSG00000238227	TMEM250	-2	2	down	-1	-1	0	0	1467.72	-0.842978	5.35514e-71	2.68272e-68	children	GSE109142	604.64	-0.427713	1.44445e-08	2.05728e-07	children	GSE117993	NA	NA	NA	NA	NA	NA	NA	NA	NA	NA	NA	NA	protein_coding
ENSG00000238243	OR2W3	2	2	up	1	1	0	0	11.1979	0.790981	0.00492717	0.010331	children	GSE109142	2.65977	1.18484	2.14891e-05	0.000145279	children	GSE117993	6.96717	-0.0980015	0.17616	0.264442	NA	NA	NA	NA	NA	NA	NA	NA	protein_coding
ENSG00000238266	LINC00707	2	2	up	1	1	0	0	12.7958	1.78936	3.98709e-16	3.05422e-15	children	GSE109142	3.31996	0.566092	0.0115971	0.0338902	children	GSE117993	NA	NA	NA	NA	NA	NA	6.05281	-0.0326667	0.46696	0.697188	NA	NA	lncRNA
ENSG00000238741	SCARNA7	-2	2	down	0	-1	-1	0	7.44643	0.297176	0.422148	0.537258	NA	NA	2.78445	-0.864496	0.00346726	0.0122424	children	GSE117993	10.1128	-0.311828	0.00665709	0.0161577	adults	GSE59071	8.54969	0.0602222	0.763892	0.888655	NA	NA	scaRNA
ENSG00000239205	LINC02023	-3	3	down	-1	-1	0	-1	33.8708	-1.40268	2.34497e-10	1.12044e-09	children	GSE109142	14.7626	-1.21833	5.33036e-10	1.0079e-08	children	GSE117993	NA	NA	NA	NA	NA	NA	8.71281	-1.70711	6.60775e-06	0.000234323	adults	GSE67106	lncRNA
ENSG00000239219	AC008040.1	2	2	up	1	0	0	1	9.21974	1.17875	0.000299734	0.000759885	children	GSE109142	3.42711	0.15987	0.590169	0.719198	NA	NA	NA	NA	NA	NA	NA	NA	7.31156	0.327333	0.00447603	0.029053	adults	GSE67106	lncRNA
ENSG00000239264	TXNDC5	3	3	up	1	1	0	1	23968.9	1.27966	3.77882e-40	2.0048e-38	children	GSE109142	6728.86	1.01588	8.34684e-25	2.09206e-22	children	GSE117993	NA	NA	NA	NA	NA	NA	12.9344	1.04644	1.90688e-05	0.000485322	adults	GSE67106	protein_coding
ENSG00000239265	CLRN1-AS1	2	2	up	1	0	0	1	6.70608	1.36805	1.10084e-07	4.15366e-07	children	GSE109142	3.25229	-0.245881	0.239107	0.3786	NA	NA	NA	NA	NA	NA	NA	NA	10.4941	2.11978	1.15239e-06	8.4081e-05	adults	GSE67106	lncRNA
ENSG00000239305	RNF103	-2	2	down	-1	0	-1	0	2384.02	-0.461519	1.32521e-09	5.95407e-09	children	GSE109142	818.458	0.103401	0.185684	0.313508	NA	NA	8.81731	-0.660195	3.77111e-07	2.38297e-06	adults	GSE59071	NA	NA	NA	NA	NA	NA	protein_coding
ENSG00000239511	POM121L7P	2	2	up	1	1	0	0	38.9581	0.787968	9.78981e-10	4.45173e-09	children	GSE109142	71.6461	0.963496	1.33078e-06	1.21318e-05	children	GSE117993	6.81212	0.134171	0.0647828	0.115467	NA	NA	NA	NA	NA	NA	NA	NA	processed_pseudogene
ENSG00000239618	HLA-L	2	2	up	1	0	1	0	8.35139	2.1952	0.00241696	0.00535085	children	GSE109142	6.61047	0.301846	0.450094	0.597282	NA	NA	8.06889	0.30487	4.83977e-07	2.97703e-06	adults	GSE59071	6.46625	0.484222	0.210158	0.447989	NA	NA	transcribed_unprocessed_pseudogene
ENSG00000239636	AC004865.2	2	2	up	1	1	0	0	20.2941	1.93977	2.67553e-17	2.25218e-16	children	GSE109142	7.60811	1.09318	7.24793e-05	0.00042573	children	GSE117993	NA	NA	NA	NA	NA	NA	8.94125	-0.0231111	0.897835	0.954422	NA	NA	lncRNA
ENSG00000239677	PDZRN3-AS1	-2	2	down	-1	-1	0	0	8.77984	-0.628523	7.04909e-06	2.19844e-05	children	GSE109142	2.98128	-0.477467	0.0115338	0.0337231	children	GSE117993	NA	NA	NA	NA	NA	NA	6.05156	-0.0657778	0.268935	0.515341	NA	NA	lncRNA
ENSG00000239697	TNFSF12	3	3	up	1	0	1	1	596.675	0.174147	0.0252012	0.0458294	children	GSE109142	232.785	0.137821	0.107014	0.204397	NA	NA	8.24008	0.34853	2.38134e-11	3.96622e-10	adults	GSE59071	6.51094	0.277333	0.000149467	0.00217471	adults	GSE67106	protein_coding
ENSG00000239713	APOBEC3G	3	3	up	1	1	1	0	659.457	1.21995	9.8332e-32	2.57701e-30	children	GSE109142	202.706	0.76241	3.0486e-12	9.04992e-11	children	GSE117993	6.73336	1.15205	3.53266e-09	3.51758e-08	adults	GSE59071	NA	NA	NA	NA	NA	NA	protein_coding
ENSG00000239732	TLR9	2	2	up	1	0	1	0	45.7257	1.14978	2.73825e-05	7.9617e-05	children	GSE109142	5.15039	0.111143	0.841809	0.902921	NA	NA	7.1172	0.243586	0.00161883	0.00459103	adults	GSE59071	NA	NA	NA	NA	NA	NA	protein_coding
ENSG00000239756	PHF1	3	3	up	1	1	0	1	4.87889	1.43013	0.0254928	0.0463079	children	GSE109142	11.4319	0.393412	0.00317121	0.0113317	children	GSE117993	NA	NA	NA	NA	NA	NA	8.92625	0.457333	0.000927835	0.0086893	adults	GSE67106	lncRNA
ENSG00000239819	IGKV1D-8	3	3	up	1	0	1	1	223.048	2.25266	5.03229e-18	4.48022e-17	children	GSE109142	17.7989	0.379	0.652991	0.769385	NA	NA	13.02	1.43838	9.20254e-14	2.73557e-12	adults	GSE59071	13.9563	1.95089	2.74023e-05	0.000622519	adults	GSE67106	IG_V_gene
ENSG00000239827	SUGT1P3	-4	4	down	-1	-1	-1	-1	18.131	-0.324923	0.0259801	0.0471211	children	GSE109142	8.16772	-0.616912	0.0148467	0.0416211	children	GSE117993	6.14779	-0.417226	2.33166e-09	2.41283e-08	adults	GSE59071	6.93875	-0.434889	0.000216068	0.00287551	adults	GSE67106	transcribed_unprocessed_pseudogene
ENSG00000239839	DEFA3	2	2	up	0	0	1	1	1.12864	2.35803	0.0151952	0.0289269	NA	NA	0.131821	0.564142	0.830564	1	NA	NA	5.77747	0.287673	0.011327	0.025773	adults	GSE59071	7.06813	1.208	0.00123236	0.0107735	adults	GSE67106	protein_coding
ENSG00000239855	IGKV1-6	3	3	up	1	1	1	0	2537.41	1.9102	5.38756e-21	6.05114e-20	children	GSE109142	796.948	1.40059	4.7697e-16	2.80985e-14	children	GSE117993	13.02	1.43838	9.20254e-14	2.73557e-12	adults	GSE59071	NA	NA	NA	NA	NA	NA	IG_V_gene
ENSG00000239857	GET4	-3	3	down	-1	-1	-1	0	1188.82	-0.226496	3.0847e-05	8.90407e-05	children	GSE109142	517.196	-0.223881	0.0109587	0.0322791	children	GSE117993	8.15149	-0.169378	0.00483988	0.0122007	adults	GSE59071	11.1359	-0.333778	0.0108914	0.056885	NA	NA	protein_coding
ENSG00000239862	IGKV1-37	3	3	up	1	1	1	0	109.292	2.0339	5.48832e-15	3.84743e-14	children	GSE109142	13.4655	1.78455	3.64546e-08	4.77052e-07	children	GSE117993	13.02	1.43838	9.20254e-14	2.73557e-12	adults	GSE59071	NA	NA	NA	NA	NA	NA	IG_V_gene
ENSG00000239887	C1orf226	-2	2	down	-1	-1	0	0	761.986	-1.25675	1.0751e-18	1.00694e-17	children	GSE109142	316.671	-0.765189	2.02422e-09	3.43755e-08	children	GSE117993	NA	NA	NA	NA	NA	NA	NA	NA	NA	NA	NA	NA	protein_coding
ENSG00000239911	PRKAG2-AS1	-3	3	down	-1	-1	0	-1	72.9699	-0.925666	2.8982e-14	1.91912e-13	children	GSE109142	39.1701	-0.649999	2.58029e-06	2.19203e-05	children	GSE117993	NA	NA	NA	NA	NA	NA	9.62281	-0.577111	0.00629015	0.0374623	adults	GSE67106	lncRNA
ENSG00000239951	IGKV3-20	3	3	up	1	1	0	1	57640.6	2.52363	2.48345e-40	1.34592e-38	children	GSE109142	11755.3	2.0309	5.31437e-28	2.11141e-25	children	GSE117993	NA	NA	NA	NA	NA	NA	15.0641	2.03311	6.32295e-06	0.000229471	adults	GSE67106	IG_V_gene
ENSG00000239998	LILRA2	2	2	up	1	0	1	0	29.2554	1.48573	1.65555e-09	7.38563e-09	children	GSE109142	12.2155	0.22186	0.274765	0.418852	NA	NA	5.80265	0.642455	0.000198287	0.000696869	adults	GSE59071	NA	NA	NA	NA	NA	NA	protein_coding
ENSG00000240024	LINC00888	2	2	up	1	1	0	0	113.537	1.09163	4.98579e-29	1.03849e-27	children	GSE109142	31.2392	0.862803	2.46067e-18	2.09145e-16	children	GSE117993	NA	NA	NA	NA	NA	NA	NA	NA	NA	NA	NA	NA	transcribed_unprocessed_pseudogene
ENSG00000240040	AC244205.1	2	2	up	1	1	0	0	25.0073	2.05522	1.10533e-16	8.8415e-16	children	GSE109142	6.05992	1.58518	7.33061e-12	1.99421e-10	children	GSE117993	NA	NA	NA	NA	NA	NA	NA	NA	NA	NA	NA	NA	lncRNA
ENSG00000240065	PSMB9	3	3	up	1	1	1	0	340.856	0.984273	7.93969e-14	5.06272e-13	children	GSE109142	299.153	1.09309	2.10336e-05	0.000142566	children	GSE117993	8.85002	1.28421	8.37061e-19	8.67084e-17	adults	GSE59071	NA	NA	NA	NA	NA	NA	protein_coding
ENSG00000240137	ERICH6-AS1	2	2	up	1	0	0	1	12.5199	0.668914	0.000378047	0.000944392	children	GSE109142	6.36322	0.277817	0.329123	0.477737	NA	NA	NA	NA	NA	NA	NA	NA	8.22406	0.378222	2.14809e-05	0.000528161	adults	GSE67106	lncRNA
ENSG00000240204	SMKR1	2	2	up	1	1	0	0	7.9962	1.43437	9.48358e-07	3.25805e-06	children	GSE109142	2.47532	1.10112	0.000175727	0.000929508	children	GSE117993	NA	NA	NA	NA	NA	NA	NA	NA	NA	NA	NA	NA	protein_coding
ENSG00000240230	COX19	-2	2	down	-1	0	-1	0	545.461	-0.259356	4.85561e-06	1.54229e-05	children	GSE109142	241.506	-0.147478	0.0362323	0.0867728	NA	NA	9.03958	-0.315535	0.0108648	0.0248742	adults	GSE59071	NA	NA	NA	NA	NA	NA	protein_coding
ENSG00000240240	BX664727.3	-2	2	down	0	-1	-1	0	20.7255	-0.471433	0.0610432	0.101565	NA	NA	12.9368	-0.635661	0.0141242	0.0399799	children	GSE117993	5.77825	-1.49676	9.84041e-13	2.28749e-11	adults	GSE59071	NA	NA	NA	NA	NA	NA	lncRNA
ENSG00000240253	FAR2P3	-2	2	down	-1	-1	0	0	23.5385	-0.751602	4.95599e-05	0.000139501	children	GSE109142	16.0421	-0.655583	0.00348233	0.0122892	children	GSE117993	NA	NA	NA	NA	NA	NA	NA	NA	NA	NA	NA	NA	transcribed_unprocessed_pseudogene
ENSG00000240303	ACAD11	3	3	up	1	1	1	0	602.949	1.70831	1.10699e-78	1.05501e-75	children	GSE109142	183.499	0.475014	9.71022e-05	0.00054994	children	GSE117993	6.42351	0.41118	0.00444538	0.0113229	adults	GSE59071	NA	NA	NA	NA	NA	NA	protein_coding
ENSG00000240350	AC017002.3	3	3	up	1	1	0	1	15.6486	2.55969	3.70761e-18	3.33199e-17	children	GSE109142	6.98234	2.3652	2.1836e-07	2.37912e-06	children	GSE117993	NA	NA	NA	NA	NA	NA	8.45781	1.52178	9.29769e-07	7.76297e-05	adults	GSE67106	lncRNA
ENSG00000240370	RPL13P5	2	2	up	1	1	0	0	61.6828	0.44503	5.18683e-06	1.64309e-05	children	GSE109142	20.8831	0.352017	0.00981463	0.0294686	children	GSE117993	7.30307	0.0395044	0.615655	0.706155	NA	NA	9.56406	0.296222	0.0158217	0.0756549	NA	NA	transcribed_processed_pseudogene
ENSG00000240376	AC010343.1	-2	2	down	-1	-1	0	0	4.09154	-0.991181	0.000570567	0.00139082	children	GSE109142	9.77653	-0.563455	0.00274005	0.010027	children	GSE117993	10.5743	-0.170276	0.0343652	0.0675652	NA	NA	NA	NA	NA	NA	NA	NA	processed_pseudogene
ENSG00000240382	IGKV1-17	3	3	up	1	1	1	0	5477.36	2.12691	5.72095e-19	5.47102e-18	children	GSE109142	1435.19	1.33332	3.88968e-11	9.22936e-10	children	GSE117993	13.02	1.43838	9.20254e-14	2.73557e-12	adults	GSE59071	NA	NA	NA	NA	NA	NA	IG_V_gene
ENSG00000240449	AC005586.1	-2	2	down	-1	-1	0	0	13.6207	-1.09147	8.74938e-19	8.27201e-18	children	GSE109142	8.53115	-0.567839	0.000346918	0.00168159	children	GSE117993	NA	NA	NA	NA	NA	NA	6.22562	-0.126444	0.0861942	0.254461	NA	NA	lncRNA
ENSG00000240498	CDKN2B-AS1	-3	3	down	-1	-1	0	-1	655.942	-2.89613	2.25167e-16	1.76038e-15	children	GSE109142	475.922	-1.83197	2.21951e-11	5.50736e-10	children	GSE117993	NA	NA	NA	NA	NA	NA	11.6619	-3.28244	5.71717e-06	0.000215383	adults	GSE67106	lncRNA
ENSG00000240520	UOX	-3	3	down	-1	-1	0	-1	6.77509	-0.620407	0.00671681	0.013755	children	GSE109142	2.54291	-0.959906	0.000560993	0.00256325	children	GSE117993	NA	NA	NA	NA	NA	NA	6.30094	-0.208444	0.00541653	0.0335215	adults	GSE67106	transcribed_unitary_pseudogene
ENSG00000240563	L1TD1	2	2	up	1	1	0	0	562.603	2.27379	4.62951e-31	1.1442e-29	children	GSE109142	137.847	1.68894	3.47474e-20	4.02457e-18	children	GSE117993	5.08595	0.349343	0.106767	0.175379	NA	NA	NA	NA	NA	NA	NA	NA	protein_coding
ENSG00000240602	AADACP1	-2	2	down	-1	-1	0	0	33.1403	-1.05402	1.65898e-07	6.13985e-07	children	GSE109142	20.7365	-0.894292	0.00294179	0.0106467	children	GSE117993	NA	NA	NA	NA	NA	NA	NA	NA	NA	NA	NA	NA	transcribed_unprocessed_pseudogene
ENSG00000240671	IGKV1-8	3	3	up	1	1	1	0	695.712	2.03444	7.48744e-19	7.11853e-18	children	GSE109142	125.835	1.17656	1.05533e-06	9.83954e-06	children	GSE117993	13.02	1.43838	9.20254e-14	2.73557e-12	adults	GSE59071	NA	NA	NA	NA	NA	NA	IG_V_gene
ENSG00000240801	AC132217.1	2	2	up	1	0	0	1	22.5655	1.92788	1.19286e-06	4.0549e-06	children	GSE109142	23.1583	0.0188251	0.945683	0.968257	NA	NA	NA	NA	NA	NA	NA	NA	10.3891	1.04422	0.000515059	0.00550251	adults	GSE67106	lncRNA
ENSG00000240854	AC117409.1	2	2	up	1	1	0	0	5.41421	0.797736	0.00816276	0.0164455	children	GSE109142	22.1924	0.32868	0.00069383	0.0030816	children	GSE117993	NA	NA	NA	NA	NA	NA	NA	NA	NA	NA	NA	NA	processed_pseudogene
ENSG00000240857	RDH14	-2	2	down	-1	0	-1	0	528.254	-0.441035	9.4399e-20	9.62589e-19	children	GSE109142	199.491	-0.000931426	0.984798	0.991092	NA	NA	8.19262	-0.349851	9.5998e-09	8.67399e-08	adults	GSE59071	NA	NA	NA	NA	NA	NA	protein_coding
ENSG00000240864	IGKV1-16	3	3	up	1	1	0	1	3566.51	1.80363	1.31793e-25	2.11491e-24	children	GSE109142	924.313	1.55946	5.85681e-18	4.67559e-16	children	GSE117993	NA	NA	NA	NA	NA	NA	15.0925	1.84533	3.79905e-06	0.000171274	adults	GSE67106	IG_V_gene
ENSG00000240891	PLCXD2	-3	3	down	-1	-1	-1	0	320.159	-0.516029	3.78892e-08	1.49397e-07	children	GSE109142	93.9859	-0.400954	0.0150756	0.0421697	children	GSE117993	6.0223	-0.23228	4.03681e-05	0.000164478	adults	GSE59071	7.10313	0.0491111	0.655934	0.827045	NA	NA	protein_coding
ENSG00000240929	HIST2H2BB	2	2	up	1	0	1	0	4.28309	1.21413	0.00125584	0.00291229	children	GSE109142	1.68075	1.26457	0.00872593	0.026699	NA	NA	8.80192	0.66603	4.57269e-08	3.53808e-07	adults	GSE59071	NA	NA	NA	NA	NA	NA	NA
ENSG00000240990	HOXA11-AS	-3	3	down	-1	-1	0	-1	430.735	-0.852567	1.87158e-08	7.5937e-08	children	GSE109142	208.927	-1.35737	1.24697e-17	9.3231e-16	children	GSE117993	NA	NA	NA	NA	NA	NA	11.8631	-1.21667	9.11947e-05	0.00150672	adults	GSE67106	lncRNA
ENSG00000241106	HLA-DOB	2	2	up	1	0	1	0	135.34	1.69136	0.00206884	0.00463345	children	GSE109142	52.7524	0.582366	0.183077	0.310378	NA	NA	6.80407	1.35013	2.7343e-09	2.78268e-08	adults	GSE59071	NA	NA	NA	NA	NA	NA	protein_coding
ENSG00000241119	UGT1A9	-2	2	down	-1	-1	0	0	3.52548	-1.44067	0.0129958	0.0250944	children	GSE109142	4.49153	-1.74917	0.00389052	0.0134832	children	GSE117993	NA	NA	NA	NA	NA	NA	NA	NA	NA	NA	NA	NA	protein_coding
ENSG00000241127	YAE1	-2	2	down	-1	-1	0	0	310.464	-0.211621	0.00841572	0.0169089	children	GSE109142	119.42	-0.227737	0.00558394	0.018319	children	GSE117993	8.67078	-0.258644	0.0383235	0.0741101	NA	NA	9.86	-0.00666667	0.960762	0.982426	NA	NA	protein_coding
ENSG00000241163	LINC00877	2	2	up	1	1	0	0	42.3642	1.58517	1.22003e-11	6.49136e-11	children	GSE109142	25.9742	1.00835	0.00698806	0.0221187	children	GSE117993	NA	NA	NA	NA	NA	NA	6.36125	0.116	0.117456	0.311703	NA	NA	lncRNA
ENSG00000241166	HLA-L	2	2	up	1	0	1	0	9.66581	5.46199	7.6755e-06	2.38543e-05	children	GSE109142	1.22183	0.194683	0.919573	0.951954	NA	NA	8.06889	0.30487	4.83977e-07	2.97703e-06	adults	GSE59071	6.46625	0.484222	0.210158	0.447989	NA	NA	transcribed_unprocessed_pseudogene
ENSG00000241224	C3orf85	-3	3	down	-1	-1	0	-1	100.254	-1.82075	1.04209e-21	1.23655e-20	children	GSE109142	48.2331	-0.707666	0.000105983	0.000594619	children	GSE117993	NA	NA	NA	NA	NA	NA	10.6512	-1.77333	9.34925e-07	7.76297e-05	adults	GSE67106	protein_coding
ENSG00000241244	IGKV1D-16	3	3	up	1	1	0	1	633.896	1.74508	9.35504e-13	5.48177e-12	children	GSE109142	154.306	1.12474	5.42618e-06	4.26996e-05	children	GSE117993	NA	NA	NA	NA	NA	NA	12.2881	2.07533	1.13996e-05	0.000339963	adults	GSE67106	IG_V_gene
ENSG00000241253	CFB	2	2	up	0	1	1	0	1.41365	2.68991	0.215432	0.306356	NA	NA	2.79703	19.9351	9.11976e-07	8.63408e-06	children	GSE117993	9.99391	2.35323	8.05434e-28	1.48661e-24	adults	GSE59071	NA	NA	NA	NA	NA	NA	protein_coding
ENSG00000241258	CRCP	-4	4	down	-1	-1	-1	-1	1109.88	-0.533677	1.14057e-35	4.12282e-34	children	GSE109142	411.994	-0.148988	0.0036953	0.012918	children	GSE117993	8.36772	-0.248096	0.000205736	0.000720803	adults	GSE59071	8.88438	-0.396444	0.00559961	0.0342832	adults	GSE67106	protein_coding
ENSG00000241294	IGKV2-24	2	2	up	1	1	0	0	2636.4	1.65883	7.12961e-13	4.2281e-12	children	GSE109142	864.657	0.975121	8.03712e-07	7.72251e-06	children	GSE117993	NA	NA	NA	NA	NA	NA	NA	NA	NA	NA	NA	NA	IG_V_gene
ENSG00000241296	HLA-DMB	3	3	up	1	1	1	0	52.3889	2.39727	0.00084813	0.00201819	children	GSE109142	235.76	0.552848	0.00133415	0.00542619	children	GSE117993	9.2428	1.1775	4.37013e-11	6.78339e-10	adults	GSE59071	NA	NA	NA	NA	NA	NA	protein_coding
ENSG00000241316	SUCLG2-AS1	-3	3	down	-1	-1	0	-1	27.7603	-1.10989	4.46427e-18	3.98541e-17	children	GSE109142	11.4317	-0.50403	0.00323322	0.0115232	children	GSE117993	NA	NA	NA	NA	NA	NA	8.36812	-0.689111	1.38426e-06	9.41578e-05	adults	GSE67106	lncRNA
ENSG00000241322	CDRT1	3	3	up	1	1	1	0	19.4132	2.38091	5.70935e-17	4.67014e-16	children	GSE109142	4.49941	0.758697	0.00429717	0.0146884	children	GSE117993	6.74135	0.717434	6.47804e-06	3.13077e-05	adults	GSE59071	6.34844	0.100444	0.0664521	0.213854	NA	NA	protein_coding
ENSG00000241343	RPL36A	-3	3	down	-1	-1	-1	0	6239.02	-0.798842	1.43758e-17	1.23921e-16	children	GSE109142	1209.93	-0.477283	0.00037756	0.00181467	children	GSE117993	10.072	-0.261611	0.0126231	0.0283175	adults	GSE59071	7.45937	-0.0535556	0.734338	0.873596	NA	NA	protein_coding
ENSG00000241351	IGKV3-11	2	2	up	1	1	0	0	24822.3	2.33247	6.57908e-35	2.22001e-33	children	GSE109142	5445.55	1.93862	1.50714e-25	4.36406e-23	children	GSE117993	NA	NA	NA	NA	NA	NA	NA	NA	NA	NA	NA	NA	IG_V_gene
ENSG00000241360	PDXP	-3	3	down	-1	-1	-1	0	412.728	-1.06349	9.39731e-20	9.58747e-19	children	GSE109142	253.69	-0.807666	6.04317e-12	1.67057e-10	children	GSE117993	8.35366	-0.581796	9.79969e-14	2.88771e-12	adults	GSE59071	NA	NA	NA	NA	NA	NA	protein_coding
ENSG00000241388	HNF1A-AS1	-4	4	down	-1	-1	-1	-1	289.435	-1.11129	2.53197e-12	1.43013e-11	children	GSE109142	163.807	-1.37773	1.65467e-19	1.71324e-17	children	GSE117993	7.72127	-2.19643	6.01125e-14	1.87475e-12	adults	GSE59071	9.48531	-1.40467	1.3304e-05	0.000376511	adults	GSE67106	lncRNA
ENSG00000241468	ATP5MF	-2	2	down	-1	0	-1	0	2364.16	-0.566513	4.43457e-10	2.07348e-09	children	GSE109142	1095.48	-0.298175	0.0205039	0.05429	NA	NA	9.29029	-0.31654	0.000158586	0.000569669	adults	GSE59071	13.9388	-0.216444	0.0217315	0.0958552	NA	NA	protein_coding
ENSG00000241484	ARHGAP8	-2	2	down	-1	-1	0	0	606.687	-0.401679	0.000173222	0.000454669	children	GSE109142	287.594	-0.787247	4.38853e-09	6.942e-08	children	GSE117993	NA	NA	NA	NA	NA	NA	NA	NA	NA	NA	NA	NA	protein_coding
ENSG00000241525	AC141424.1	2	2	up	1	0	0	1	5.38044	1.40981	0.000123301	0.000330565	children	GSE109142	4.81812	0.329597	0.389029	0.539243	NA	NA	NA	NA	NA	NA	NA	NA	6.4125	0.169333	0.00359765	0.0246009	adults	GSE67106	lncRNA
ENSG00000241534	CFB	3	3	up	1	1	1	0	5033.41	2.786	4.13922e-69	1.92547e-66	children	GSE109142	724.045	2.54707	1.37765e-32	8.25817e-30	children	GSE117993	9.99391	2.35323	8.05434e-28	1.48661e-24	adults	GSE59071	NA	NA	NA	NA	NA	NA	protein_coding
ENSG00000241566	IGKV2D-24	2	2	up	1	1	0	0	121.99	1.26464	6.15132e-07	2.15572e-06	children	GSE109142	47.9725	0.932382	0.000840436	0.0036377	children	GSE117993	NA	NA	NA	NA	NA	NA	11.0538	0.62	0.225628	0.466724	NA	NA	IG_V_gene
ENSG00000241635	UGT1A1	-2	2	down	-1	-1	0	0	87.217	-2.77906	2.89917e-17	2.43467e-16	children	GSE109142	67.1699	-2.28101	2.74766e-12	8.22084e-11	children	GSE117993	NA	NA	NA	NA	NA	NA	NA	NA	NA	NA	NA	NA	protein_coding
ENSG00000241644	INMT	2	2	up	1	0	1	0	178.586	0.379001	2.90029e-05	8.40219e-05	children	GSE109142	66.8876	0.0998124	0.382557	0.532649	NA	NA	7.19808	0.249659	0.00149314	0.00427405	adults	GSE59071	6.60375	-0.218	0.139359	0.346877	NA	NA	protein_coding
ENSG00000241657	TRBV11-2	2	2	up	1	0	0	1	9.98339	0.657388	0.0180162	0.03379	children	GSE109142	3.12502	0.47995	0.111927	0.211851	NA	NA	NA	NA	NA	NA	NA	NA	6.46563	0.364222	0.000478368	0.00520545	adults	GSE67106	lncRNA
ENSG00000241717	VWFP1	2	2	up	1	1	0	0	7.79264	1.94335	1.87992e-06	6.25067e-06	children	GSE109142	4.28682	1.9106	1.0763e-06	1.00129e-05	children	GSE117993	NA	NA	NA	NA	NA	NA	NA	NA	NA	NA	NA	NA	transcribed_unprocessed_pseudogene
ENSG00000241755	IGKV1-9	3	3	up	1	1	1	0	6982.2	2.13155	1.60761e-18	1.4798e-17	children	GSE109142	1673.94	1.47416	3.75251e-15	1.93387e-13	children	GSE117993	13.02	1.43838	9.20254e-14	2.73557e-12	adults	GSE59071	NA	NA	NA	NA	NA	NA	IG_V_gene
ENSG00000241764	AC002467.1	-2	2	down	-1	-1	0	0	46.1466	-0.801731	2.07725e-16	1.62695e-15	children	GSE109142	21.3475	-0.462212	0.000402864	0.00192004	children	GSE117993	NA	NA	NA	NA	NA	NA	6.13656	-0.128667	0.123563	0.321886	NA	NA	lncRNA
ENSG00000241794	SPRR2A	4	4	up	1	1	1	1	46.3776	7.28602	5.54727e-21	6.218e-20	children	GSE109142	3.71167	5.74622	2.52729e-14	1.10143e-12	children	GSE117993	5.46018	0.587369	0.0201798	0.0425939	adults	GSE59071	6.48531	0.917556	0.00751554	0.0429568	adults	GSE67106	protein_coding
ENSG00000241837	ATP5PO	-2	2	down	-1	0	-1	0	3966.44	-0.944161	9.89892e-26	1.60631e-24	children	GSE109142	2022.35	-0.315077	0.0201419	0.0534531	NA	NA	9.57056	-0.418418	3.49494e-06	1.77884e-05	adults	GSE59071	NA	NA	NA	NA	NA	NA	protein_coding
ENSG00000241839	PLEKHO2	3	3	up	1	1	1	0	1432.82	1.23212	1.87819e-29	4.07272e-28	children	GSE109142	437.965	0.797487	9.0821e-14	3.62944e-12	children	GSE117993	7.58635	0.633838	1.16681e-07	8.25999e-07	adults	GSE59071	NA	NA	NA	NA	NA	NA	protein_coding
ENSG00000241878	PISD	2	2	up	1	1	0	0	939.615	0.397725	1.07929e-17	9.39481e-17	children	GSE109142	329.941	0.24912	0.000200062	0.00103997	children	GSE117993	7.68155	-0.0087465	0.875278	0.911088	NA	NA	8.27531	-0.00177778	0.987067	0.993905	NA	NA	protein_coding
ENSG00000241886	AC112496.1	2	2	up	1	1	0	0	10.8881	3.26652	7.48152e-16	5.62085e-15	children	GSE109142	2.09008	1.40116	8.4335e-05	0.000485765	children	GSE117993	NA	NA	NA	NA	NA	NA	7.71094	0.636222	0.0291619	0.119121	NA	NA	lncRNA
ENSG00000241889	AC079944.2	2	2	up	1	1	0	0	6.01281	1.64917	1.41376e-08	5.79611e-08	children	GSE109142	2.70325	0.704203	0.00615181	0.0198841	children	GSE117993	NA	NA	NA	NA	NA	NA	NA	NA	NA	NA	NA	NA	processed_pseudogene
ENSG00000241910	HLA-DOB	2	2	up	1	0	1	0	23.9957	2.15329	0.015077	0.0287242	children	GSE109142	3.83392	0.228192	0.861414	0.915483	NA	NA	6.80407	1.35013	2.7343e-09	2.78268e-08	adults	GSE59071	NA	NA	NA	NA	NA	NA	protein_coding
ENSG00000241978	AKAP2	2	2	up	1	1	0	0	2980.05	0.791976	6.61502e-12	3.60203e-11	children	GSE109142	797.031	0.900307	2.09744e-09	3.54894e-08	children	GSE117993	NA	NA	NA	NA	NA	NA	NA	NA	NA	NA	NA	NA	protein_coding
ENSG00000241990	PRR34-AS1	-2	2	down	-1	-1	0	0	97.2385	-0.591404	2.35038e-07	8.58089e-07	children	GSE109142	52.9175	-0.599755	0.000288615	0.00143085	children	GSE117993	NA	NA	NA	NA	NA	NA	11.0881	-0.186444	0.0893797	0.260752	NA	NA	lncRNA
ENSG00000242076	IGKV1-33	2	2	up	1	1	0	0	19260.5	2.99384	7.38284e-35	2.48479e-33	children	GSE109142	2923.84	2.45468	5.59547e-28	2.19754e-25	children	GSE117993	NA	NA	NA	NA	NA	NA	NA	NA	NA	NA	NA	NA	IG_V_gene
ENSG00000242110	AMACR	-4	4	down	-1	-1	-1	-1	1169.97	-2.25169	5.04228e-63	1.68399e-60	children	GSE109142	564.183	-1.11361	1.32326e-14	6.10163e-13	children	GSE117993	8.11274	-1.95185	4.62892e-27	4.69905e-24	adults	GSE59071	9.33719	-1.33022	1.02262e-06	7.92975e-05	adults	GSE67106	protein_coding
ENSG00000242114	MTFP1	-3	3	down	-1	-1	-1	0	532.026	-0.36968	2.22362e-05	6.53488e-05	children	GSE109142	212.994	-0.347769	0.00653706	0.0209078	children	GSE117993	7.13663	-0.167061	0.00158956	0.00451432	adults	GSE59071	NA	NA	NA	NA	NA	NA	protein_coding
ENSG00000242207	HOXB-AS4	-3	3	down	-1	-1	0	-1	108.001	-0.692153	9.5344e-05	0.000259134	children	GSE109142	40.0929	-0.848758	0.000102192	0.0005759	children	GSE117993	NA	NA	NA	NA	NA	NA	7.5175	-0.322444	0.0064059	0.0380057	adults	GSE67106	lncRNA
ENSG00000242247	ARFGAP3	4	4	up	1	1	1	1	2806.39	0.832341	3.33658e-29	7.06649e-28	children	GSE109142	719.265	0.873931	3.26603e-21	4.57352e-19	children	GSE117993	8.63517	1.39364	3.38225e-23	1.04045e-20	adults	GSE59071	11.7791	1.30689	9.3147e-08	2.29817e-05	adults	GSE67106	protein_coding
ENSG00000242258	LINC00996	2	2	up	1	1	0	0	165.92	1.60299	5.64151e-31	1.38817e-29	children	GSE109142	62.5172	0.358047	0.00275737	0.0100806	children	GSE117993	NA	NA	NA	NA	NA	NA	6.94469	0.364889	0.186773	0.416856	NA	NA	lncRNA
ENSG00000242324	AL049634.1	2	2	up	1	0	1	0	2.94073	2.42381	1.5851e-06	5.31154e-06	children	GSE109142	0.761779	1.79387	0.000166435	0.000885788	NA	NA	5.47782	0.245259	0.00896794	0.0210177	adults	GSE59071	NA	NA	NA	NA	NA	NA	unprocessed_pseudogene
ENSG00000242338	BMS1P4	2	2	up	1	1	0	0	25.6975	1.79012	1.16229e-22	1.49201e-21	children	GSE109142	5.37697	0.670739	0.00407532	0.0140468	children	GSE117993	NA	NA	NA	NA	NA	NA	NA	NA	NA	NA	NA	NA	transcribed_unprocessed_pseudogene
ENSG00000242361	HLA-DMA	3	3	up	1	1	1	0	412.193	1.60593	5.30797e-11	2.67383e-10	children	GSE109142	624.959	0.656407	8.30853e-05	0.000479618	children	GSE117993	9.91964	1.80552	2.08088e-23	6.70604e-21	adults	GSE59071	NA	NA	NA	NA	NA	NA	protein_coding
ENSG00000242366	UGT1A8	-2	2	down	-1	-1	0	0	224.355	-2.72647	2.33626e-21	2.70007e-20	children	GSE109142	152.816	-1.77095	2.03965e-12	6.29548e-11	children	GSE117993	NA	NA	NA	NA	NA	NA	NA	NA	NA	NA	NA	NA	protein_coding
ENSG00000242371	IGKV1-39	3	3	up	1	1	1	0	10411.2	3.42619	5.56674e-46	4.85779e-44	children	GSE109142	505.903	2.00591	2.67872e-12	8.04449e-11	children	GSE117993	13.02	1.43838	9.20254e-14	2.73557e-12	adults	GSE59071	NA	NA	NA	NA	NA	NA	IG_V_gene
ENSG00000242372	EIF6	-3	3	down	-1	-1	-1	0	3076.22	-0.585593	3.64524e-12	2.02729e-11	children	GSE109142	1481.96	-0.607138	3.60261e-06	2.95473e-05	children	GSE117993	9.57178	-0.194963	0.0232511	0.0481358	adults	GSE59071	NA	NA	NA	NA	NA	NA	protein_coding
ENSG00000242407	AC091179.1	-2	2	down	-1	-1	0	0	98.4601	-1.31955	2.61998e-10	1.24711e-09	children	GSE109142	28.1501	-0.46751	0.0153415	0.0427978	children	GSE117993	NA	NA	NA	NA	NA	NA	15.6134	-0.144667	0.469849	0.698747	NA	NA	lncRNA
ENSG00000242472	IGHJ5	2	2	up	1	1	0	0	103.652	3.04227	9.74107e-27	1.6872e-25	children	GSE109142	278.079	2.44461	3.79812e-19	3.68677e-17	children	GSE117993	NA	NA	NA	NA	NA	NA	NA	NA	NA	NA	NA	NA	IG_J_gene
ENSG00000242498	ARPIN	-4	4	down	-1	-1	-1	-1	1824.27	-0.85266	5.2451e-27	9.30333e-26	children	GSE109142	665.628	-0.453289	2.2368e-09	3.77231e-08	children	GSE117993	8.82066	-0.574441	6.54363e-11	9.67689e-10	adults	GSE59071	9.98719	-0.786444	3.87008e-05	0.000793912	adults	GSE67106	protein_coding
ENSG00000242515	UGT1A10	-2	2	down	-1	-1	0	0	860.732	-2.36094	2.16962e-31	5.5266e-30	children	GSE109142	531.13	-1.41213	3.45138e-13	1.23613e-11	children	GSE117993	NA	NA	NA	NA	NA	NA	NA	NA	NA	NA	NA	NA	protein_coding
ENSG00000242534	IGKV2D-28	3	3	up	1	1	0	1	577.793	2.81716	4.34614e-28	8.44902e-27	children	GSE109142	2860.23	1.93679	1.29734e-24	3.12165e-22	children	GSE117993	NA	NA	NA	NA	NA	NA	14.2991	1.65711	0.00014278	0.00211157	adults	GSE67106	IG_V_gene
ENSG00000242574	HLA-DMB	2	2	up	1	0	1	0	660.867	2.07532	4.77647e-06	1.52025e-05	children	GSE109142	290.305	0.718246	0.111491	0.211221	NA	NA	9.2428	1.1775	4.37013e-11	6.78339e-10	adults	GSE59071	NA	NA	NA	NA	NA	NA	protein_coding
ENSG00000242580	IGKV1D-43	3	3	up	1	1	0	1	44.641	1.93978	1.67716e-14	1.1305e-13	children	GSE109142	19.0376	1.0695	6.69835e-06	5.14775e-05	children	GSE117993	NA	NA	NA	NA	NA	NA	13.2997	2.30956	3.46345e-06	0.000163327	adults	GSE67106	IG_V_gene
ENSG00000242611	AC093627.6	2	2	up	1	1	0	0	20.86	1.10468	0.00254733	0.00561879	children	GSE109142	5.91897	0.890213	0.0116769	0.0340744	children	GSE117993	NA	NA	NA	NA	NA	NA	6.46031	0.0488889	0.487897	0.712399	NA	NA	lncRNA
ENSG00000242612	DECR2	-4	4	down	-1	-1	-1	-1	429.175	-0.913325	1.54099e-10	7.47539e-10	children	GSE109142	174.481	-0.657542	0.00377074	0.013135	children	GSE117993	7.79703	-0.339084	0.000135777	0.000494649	adults	GSE59071	7.87688	-0.439111	0.00185326	0.0147041	adults	GSE67106	protein_coding
ENSG00000242616	GNG10	2	2	up	0	1	0	1	1497.7	-0.0374598	0.637998	0.739382	NA	NA	491.502	0.322643	0.000953495	0.0040602	children	GSE117993	10.3135	0.226162	0.052695	0.09704	NA	NA	12.2206	0.432222	0.0019061	0.0150157	adults	GSE67106	protein_coding
ENSG00000242741	LINC02005	2	2	up	1	0	0	1	3.15914	3.40656	1.64992e-11	8.67242e-11	children	GSE109142	0.517235	2.5757	7.80848e-10	1.43673e-08	NA	NA	NA	NA	NA	NA	NA	NA	6.1575	0.188	0.00430942	0.028176	adults	GSE67106	lncRNA
ENSG00000242766	IGKV1D-17	2	2	up	1	1	0	0	184.375	1.30628	0.00809698	0.0163256	children	GSE109142	38.8307	1.3462	0.000623635	0.00281113	children	GSE117993	NA	NA	NA	NA	NA	NA	NA	NA	NA	NA	NA	NA	IG_V_gene
ENSG00000242779	ZNF702P	-3	3	down	-1	-1	-1	0	244.519	-1.00898	9.21537e-21	1.01749e-19	children	GSE109142	89.5351	-0.476887	0.00167468	0.00660057	children	GSE117993	5.61722	-0.640963	1.19796e-08	1.05749e-07	adults	GSE59071	NA	NA	NA	NA	NA	NA	transcribed_processed_pseudogene
ENSG00000242802	AP5Z1	2	2	up	1	0	1	0	1378.18	0.618049	7.88005e-24	1.11522e-22	children	GSE109142	541.326	-0.0651735	0.491419	0.634981	NA	NA	7.18724	0.172851	0.0022418	0.00613826	adults	GSE59071	NA	NA	NA	NA	NA	NA	protein_coding
ENSG00000242887	IGHJ3	2	2	up	1	1	0	0	49.3238	3.60687	3.41558e-25	5.33429e-24	children	GSE109142	149.318	2.68129	8.03157e-21	1.04741e-18	children	GSE117993	NA	NA	NA	NA	NA	NA	NA	NA	NA	NA	NA	NA	IG_J_gene
ENSG00000242960	FTH1P23	-2	2	down	0	-1	-1	0	14.2556	-0.12423	0.548037	0.659477	NA	NA	29.3883	-0.775042	2.95352e-07	3.11277e-06	children	GSE117993	13.4927	-0.22631	1.15772e-08	1.02554e-07	adults	GSE59071	NA	NA	NA	NA	NA	NA	processed_pseudogene
ENSG00000243055	GK-AS1	2	2	up	1	1	0	0	16.3983	3.09003	8.94357e-21	9.8832e-20	children	GSE109142	3.92539	0.988209	0.000172657	0.000915335	children	GSE117993	NA	NA	NA	NA	NA	NA	6.02531	0.0693333	0.212238	0.45013	NA	NA	lncRNA
ENSG00000243056	EIF4EBP3	-2	2	down	-1	-1	0	0	188.539	-1.18361	1.02586e-16	8.23276e-16	children	GSE109142	141.487	-0.844578	8.92827e-06	6.64187e-05	children	GSE117993	NA	NA	NA	NA	NA	NA	NA	NA	NA	NA	NA	NA	protein_coding
ENSG00000243063	IGKV3-7	3	3	up	1	1	0	1	282.619	1.83212	4.02076e-18	3.60264e-17	children	GSE109142	156.437	1.715	1.29492e-16	8.4276e-15	children	GSE117993	NA	NA	NA	NA	NA	NA	15.4203	1.98044	6.2821e-06	0.000229317	adults	GSE67106	IG_V_gene
ENSG00000243064	ABCC13	-3	3	down	-1	0	-1	-1	193.278	-0.8217	1.89053e-06	6.28433e-06	children	GSE109142	89.8144	-0.28585	0.0698583	0.146347	NA	NA	5.56772	-0.81353	1.15444e-07	8.18102e-07	adults	GSE59071	7.87094	-0.593556	0.00367338	0.0250012	adults	GSE67106	transcribed_unprocessed_pseudogene
ENSG00000243081	AC092894.1	-3	3	down	-1	-1	0	-1	24.0222	-0.762731	5.12038e-08	1.9952e-07	children	GSE109142	10.4968	-0.540648	0.000134132	0.00073246	children	GSE117993	NA	NA	NA	NA	NA	NA	6.40937	-0.244222	0.000874941	0.00828398	adults	GSE67106	lncRNA
ENSG00000243156	MICAL3	-4	4	down	-1	-1	-1	-1	2043.84	-0.791804	1.875e-12	1.06957e-11	children	GSE109142	592.676	-0.568158	0.000846092	0.0036594	children	GSE117993	8.37616	-0.513884	7.59735e-08	5.62283e-07	adults	GSE59071	9.23438	-0.828444	4.91657e-06	0.000198222	adults	GSE67106	protein_coding
ENSG00000243199	AC115223.1	-2	2	down	-1	-1	0	0	371.419	-0.512579	3.73356e-09	1.61346e-08	children	GSE109142	116.763	-0.47716	1.31625e-05	9.40283e-05	children	GSE117993	11.3169	0.000647951	0.993121	0.995163	NA	NA	NA	NA	NA	NA	NA	NA	processed_pseudogene
ENSG00000243215	HLA-DMA	2	2	up	1	0	1	0	2084.92	1.07443	3.58621e-07	1.28643e-06	children	GSE109142	370.846	0.165586	0.529201	0.668308	NA	NA	9.91964	1.80552	2.08088e-23	6.70604e-21	adults	GSE59071	NA	NA	NA	NA	NA	NA	protein_coding
ENSG00000243238	IGKV2-30	2	2	up	1	1	0	0	5705.46	0.747206	2.08364e-05	6.14247e-05	children	GSE109142	2000.81	0.847366	2.25703e-05	0.000151629	children	GSE117993	NA	NA	NA	NA	NA	NA	NA	NA	NA	NA	NA	NA	IG_V_gene
ENSG00000243244	STON1	3	3	up	1	1	0	1	328.285	0.786231	1.11255e-09	5.03218e-09	children	GSE109142	76.8071	0.485368	0.000185134	0.000972581	children	GSE117993	6.21665	-0.000412897	0.993072	0.995163	NA	NA	8.0125	0.813111	8.43353e-05	0.00143038	adults	GSE67106	protein_coding
ENSG00000243264	IGKV2D-29	3	3	up	1	1	0	1	1721.69	2.24852	4.50423e-18	4.01925e-17	children	GSE109142	477.714	1.36939	2.03849e-09	3.45817e-08	children	GSE117993	NA	NA	NA	NA	NA	NA	12.8728	2.04756	1.0295e-05	0.000316371	adults	GSE67106	IG_V_gene
ENSG00000243279	PRAF2	3	3	up	1	1	1	0	395.098	1.06664	5.35871e-33	1.55566e-31	children	GSE109142	123.191	0.604821	4.35335e-08	5.58563e-07	children	GSE117993	7.49744	0.806306	3.11069e-10	3.96213e-09	adults	GSE59071	NA	NA	NA	NA	NA	NA	protein_coding
ENSG00000243290	IGKV1-12	3	3	up	1	1	1	0	7787.88	2.10288	3.41746e-24	4.95685e-23	children	GSE109142	1153.55	1.11428	1.16882e-08	1.69221e-07	children	GSE117993	13.02	1.43838	9.20254e-14	2.73557e-12	adults	GSE59071	NA	NA	NA	NA	NA	NA	IG_V_gene
ENSG00000243304	AC008494.1	-2	2	down	-1	-1	0	0	5.11063	-0.902676	5.45192e-08	2.11974e-07	children	GSE109142	2.5873	-0.82212	0.000245579	0.00124458	children	GSE117993	NA	NA	NA	NA	NA	NA	NA	NA	NA	NA	NA	NA	processed_pseudogene
ENSG00000243316	GUCY2GP	2	2	up	1	1	0	0	11.9076	1.43123	6.5567e-07	2.29121e-06	children	GSE109142	2.74463	1.39297	1.75191e-05	0.000121637	children	GSE117993	NA	NA	NA	NA	NA	NA	NA	NA	NA	NA	NA	NA	transcribed_unitary_pseudogene
ENSG00000243317	STMP1	-2	2	down	-1	-1	0	0	1220.92	-0.687353	1.44199e-30	3.41283e-29	children	GSE109142	479.456	-0.208188	0.00554601	0.0182208	children	GSE117993	NA	NA	NA	NA	NA	NA	NA	NA	NA	NA	NA	NA	protein_coding
ENSG00000243336	HLA-J	2	2	up	1	0	1	0	4.15892	2.78948	0.000731587	0.00175638	children	GSE109142	9.26436	1.1105	0.025562	0.0651623	NA	NA	11.9244	0.206775	0.00025421	0.000871092	adults	GSE59071	NA	NA	NA	NA	NA	NA	transcribed_unprocessed_pseudogene
ENSG00000243364	EFNA4	-3	3	down	-1	-1	-1	0	369.306	-0.962045	2.58436e-27	4.6882e-26	children	GSE109142	182.231	-0.5154	1.77386e-05	0.000122958	children	GSE117993	8.19968	-0.572264	6.92621e-07	4.10698e-06	adults	GSE59071	NA	NA	NA	NA	NA	NA	protein_coding
ENSG00000243444	PALM2	3	3	up	1	1	1	0	47.4543	1.08782	3.80844e-07	1.36302e-06	children	GSE109142	12.9943	0.651009	0.000989278	0.00419323	children	GSE117993	7.19837	1.04663	6.08652e-11	9.06636e-10	adults	GSE59071	NA	NA	NA	NA	NA	NA	protein_coding
ENSG00000243466	IGKV1-5	3	3	up	1	1	1	0	26758.2	2.40148	7.89717e-33	2.26067e-31	children	GSE109142	4940.83	1.79188	1.99359e-21	2.86205e-19	children	GSE117993	13.02	1.43838	9.20254e-14	2.73557e-12	adults	GSE59071	NA	NA	NA	NA	NA	NA	IG_V_gene
ENSG00000243477	NAA80	3	3	up	1	0	1	1	173.886	0.879741	1.16599e-29	2.57553e-28	children	GSE109142	64.2034	0.0437398	0.639469	0.758983	NA	NA	6.47991	0.133194	0.00390177	0.010103	adults	GSE59071	7.4975	0.318889	0.00528596	0.0329379	adults	GSE67106	protein_coding
ENSG00000243479	MNX1-AS1	-3	3	down	-1	-1	0	-1	14.3951	-2.11326	1.27403e-33	3.86212e-32	children	GSE109142	9.76705	-1.60304	6.06913e-15	3.02288e-13	children	GSE117993	NA	NA	NA	NA	NA	NA	6.76	-0.580889	5.69531e-05	0.00107019	adults	GSE67106	lncRNA
ENSG00000243492	HLA-L	2	2	up	1	0	1	0	13.5227	1.29576	0.0173337	0.0326228	children	GSE109142	5.28092	-0.622141	0.368733	0.519305	NA	NA	8.06889	0.30487	4.83977e-07	2.97703e-06	adults	GSE59071	6.46625	0.484222	0.210158	0.447989	NA	NA	transcribed_unprocessed_pseudogene
ENSG00000243509	TNFRSF6B	3	3	up	1	1	0	1	2772.85	5.32294	9.56265e-105	7.47321e-101	children	GSE109142	561.851	4.107	3.29586e-42	4.89622e-39	children	GSE117993	NA	NA	NA	NA	NA	NA	9.88781	3.39844	2.33296e-09	7.75928e-06	adults	GSE67106	protein_coding
ENSG00000243531	AC079804.2	-2	2	down	-1	-1	0	0	15.3374	-0.964582	0.0197258	0.0366909	children	GSE109142	12	-1.30807	1.03928e-07	1.21991e-06	children	GSE117993	NA	NA	NA	NA	NA	NA	NA	NA	NA	NA	NA	NA	processed_pseudogene
ENSG00000243554	AC004967.1	2	2	up	1	1	0	0	12.0494	0.443693	0.00574877	0.0119232	children	GSE109142	10.8168	0.368645	0.00176567	0.00689558	children	GSE117993	8.91759	-0.0459603	0.457717	0.562975	NA	NA	NA	NA	NA	NA	NA	NA	transcribed_unprocessed_pseudogene
ENSG00000243570	CFB	3	3	up	1	1	1	0	12.9364	5.30167	6.55918e-08	2.52861e-07	children	GSE109142	4.61609	2.64497	1.18522e-06	1.09303e-05	children	GSE117993	9.99391	2.35323	8.05434e-28	1.48661e-24	adults	GSE59071	NA	NA	NA	NA	NA	NA	protein_coding
ENSG00000243594	PSMB9	2	2	up	1	0	1	0	1185.38	0.982212	0.0011712	0.00273059	children	GSE109142	381.323	0.746226	0.0609	0.131054	NA	NA	8.85002	1.28421	8.37061e-19	8.67084e-17	adults	GSE59071	NA	NA	NA	NA	NA	NA	protein_coding
ENSG00000243629	LINC00880	3	3	up	1	1	0	1	10.2081	1.48934	2.92164e-09	1.27585e-08	children	GSE109142	2.38535	1.04631	0.00281036	0.0102448	children	GSE117993	NA	NA	NA	NA	NA	NA	6.83563	0.627778	2.94243e-07	4.00291e-05	adults	GSE67106	lncRNA
ENSG00000243646	IL10RB	-2	2	down	-1	0	-1	0	2432.45	-0.767835	1.33322e-27	2.49023e-26	children	GSE109142	985.896	-0.125185	0.0904442	0.179319	NA	NA	9.7466	-0.457128	9.07999e-08	6.58572e-07	adults	GSE59071	11.17	-0.247333	0.0830859	0.248879	NA	NA	protein_coding
ENSG00000243649	CFB	3	3	up	1	1	1	0	388.984	3.66332	1.30959e-30	3.11267e-29	children	GSE109142	492.706	2.73659	5.78376e-39	6.17561e-36	children	GSE117993	9.99391	2.35323	8.05434e-28	1.48661e-24	adults	GSE59071	NA	NA	NA	NA	NA	NA	protein_coding
ENSG00000243667	WDR92	-2	2	down	-1	0	-1	0	296.671	-0.220056	1.48906e-07	5.53932e-07	children	GSE109142	110.026	-0.0683202	0.245563	0.386225	NA	NA	6.39047	-0.196922	0.000419423	0.00136358	adults	GSE59071	10.1703	-0.160889	0.0774692	0.237277	NA	NA	protein_coding
ENSG00000243696	AC006254.1	2	2	up	1	0	1	0	97.4367	2.47648	8.40432e-50	1.02946e-47	children	GSE109142	29.8757	0.139699	0.412158	0.560815	NA	NA	7.33459	0.191516	0.0217933	0.0455215	adults	GSE59071	NA	NA	NA	NA	NA	NA	protein_coding
ENSG00000243742	RPLP0P2	-2	2	down	-1	-1	0	0	35.7334	-1.24001	1.07889e-09	4.88783e-09	children	GSE109142	29.2434	-0.68312	0.000123852	0.000681775	children	GSE117993	NA	NA	NA	NA	NA	NA	NA	NA	NA	NA	NA	NA	transcribed_processed_pseudogene
ENSG00000243753	HLA-L	2	2	up	1	0	1	0	30.6244	2.15771	5.36205e-15	3.76229e-14	children	GSE109142	9.51717	0.608186	0.0615079	0.132115	NA	NA	8.06889	0.30487	4.83977e-07	2.97703e-06	adults	GSE59071	6.46625	0.484222	0.210158	0.447989	NA	NA	transcribed_unprocessed_pseudogene
ENSG00000243766	HOTTIP	-3	3	down	-1	-1	0	-1	652.533	-1.00725	1.30953e-11	6.94394e-11	children	GSE109142	248.802	-0.775534	2.54037e-07	2.72184e-06	children	GSE117993	NA	NA	NA	NA	NA	NA	9.32125	-0.894444	0.000242634	0.00310477	adults	GSE67106	lncRNA
ENSG00000243926	TIPARP-AS1	-2	2	down	-1	-1	0	0	12.4862	-1.06787	1.04186e-12	6.07744e-12	children	GSE109142	6.49687	-0.798643	0.00082712	0.0035887	children	GSE117993	NA	NA	NA	NA	NA	NA	7.54563	-0.261111	0.0471165	0.167662	NA	NA	lncRNA
ENSG00000243927	MRPS6	-2	2	down	-1	-1	0	0	985.602	-0.601802	1.36432e-18	1.26419e-17	children	GSE109142	424.751	-0.420218	4.21206e-05	0.000263875	children	GSE117993	NA	NA	NA	NA	NA	NA	NA	NA	NA	NA	NA	NA	protein_coding
ENSG00000243955	GSTA1	-3	3	down	-1	-1	-1	0	88.4819	-2.37528	1.16463e-10	5.70702e-10	children	GSE109142	76.7682	-1.18345	0.000126897	0.000696738	children	GSE117993	6.11069	-1.02167	1.22904e-08	1.08257e-07	adults	GSE59071	NA	NA	NA	NA	NA	NA	protein_coding
ENSG00000243958	PSMB9	3	3	up	1	1	1	0	767.313	1.53559	0.0142647	0.0273058	children	GSE109142	314.223	1.77929	0.00373846	0.0130436	children	GSE117993	8.85002	1.28421	8.37061e-19	8.67084e-17	adults	GSE59071	NA	NA	NA	NA	NA	NA	protein_coding
ENSG00000243989	ACY1	-4	4	down	-1	-1	-1	-1	1364.29	-0.967467	5.72478e-20	5.9383e-19	children	GSE109142	627.955	-0.605123	1.95168e-06	1.70987e-05	children	GSE117993	9.19162	-0.573863	0.000264369	0.000903009	adults	GSE59071	12.4156	-0.830222	0.000515173	0.00550251	adults	GSE67106	protein_coding
ENSG00000244005	NFS1	-3	3	down	-1	-1	-1	0	601.492	-0.721997	5.48643e-39	2.62081e-37	children	GSE109142	249.379	-0.429571	2.28208e-08	3.12898e-07	children	GSE117993	7.9893	-0.405698	7.95533e-12	1.48373e-10	adults	GSE59071	NA	NA	NA	NA	NA	NA	protein_coding
ENSG00000244041	LINC01011	-2	2	down	0	-1	-1	0	75.3214	-0.0446237	0.569546	0.679584	NA	NA	29.6612	-0.306331	0.00201908	0.00773669	children	GSE117993	6.42991	-0.185233	0.000304911	0.0010263	adults	GSE59071	6.73406	0.0477778	0.508297	0.727361	NA	NA	lncRNA
ENSG00000244045	TMEM199	-2	2	down	-1	0	-1	0	691.378	-0.295444	5.30823e-09	2.26144e-08	children	GSE109142	246.23	0.0510933	0.359212	0.50936	NA	NA	8.67127	-0.275851	0.00466202	0.0117962	adults	GSE59071	9.84406	-0.0471111	0.529552	0.742778	NA	NA	protein_coding
ENSG00000244115	DNAJC25-GNG10	2	2	up	1	1	0	0	231.011	0.246716	0.0030506	0.00663376	children	GSE109142	55.8826	0.286174	0.00937001	0.0283483	children	GSE117993	10.3135	0.226162	0.052695	0.09704	NA	NA	NA	NA	NA	NA	NA	NA	protein_coding
ENSG00000244116	IGKV2-28	2	2	up	1	1	0	0	21918.1	2.5585	2.68249e-37	1.11154e-35	children	GSE109142	1864.94	1.73124	3.05361e-18	2.54979e-16	children	GSE117993	NA	NA	NA	NA	NA	NA	NA	NA	NA	NA	NA	NA	IG_V_gene
ENSG00000244187	TMEM141	-3	3	down	-1	-1	-1	0	2337.87	-1.39577	6.78504e-25	1.03282e-23	children	GSE109142	1446.31	-0.875343	6.91732e-08	8.43809e-07	children	GSE117993	9.7415	-0.896481	8.39454e-08	6.14621e-07	adults	GSE59071	NA	NA	NA	NA	NA	NA	protein_coding
ENSG00000244198	AC004889.1	3	3	up	1	1	0	1	335.948	0.672039	6.875e-10	3.16644e-09	children	GSE109142	131.807	0.547194	0.0069281	0.0219591	children	GSE117993	NA	NA	NA	NA	NA	NA	8.26594	0.769556	2.68264e-05	0.000613631	adults	GSE67106	lncRNA
ENSG00000244207	C4A	2	2	up	1	0	1	0	53.412	3.52042	0.000167144	0.00043968	children	GSE109142	30.08	1.09734	0.137814	0.249025	NA	NA	8.06575	1.96547	1.19836e-12	2.73067e-11	adults	GSE59071	NA	NA	NA	NA	NA	NA	protein_coding
ENSG00000244227	LRRC77P	3	3	up	1	1	0	1	9.86228	3.84461	5.13438e-17	4.21749e-16	children	GSE109142	2.20081	1.81356	5.91883e-08	7.3433e-07	children	GSE117993	NA	NA	NA	NA	NA	NA	7.54188	0.333778	0.00085758	0.00815588	adults	GSE67106	transcribed_unitary_pseudogene
ENSG00000244239	AC007009.1	-2	2	down	-1	-1	0	0	32.2293	-0.726319	5.71923e-05	0.000159639	children	GSE109142	18.9699	-0.951597	2.96924e-05	0.00019328	children	GSE117993	NA	NA	NA	NA	NA	NA	10.3578	-0.312444	0.135785	0.341268	NA	NA	lncRNA
ENSG00000244255	AL645922.1	2	2	up	1	0	1	0	94.0811	2.34405	0.000335244	0.000843562	children	GSE109142	2.16516	0.797163	0.336388	0.485369	NA	NA	9.99391	2.35323	8.05434e-28	1.48661e-24	adults	GSE59071	NA	NA	NA	NA	NA	NA	protein_coding
ENSG00000244274	DBNDD2	-2	2	down	-1	-1	0	0	2179.39	-0.62237	1.56387e-11	8.23892e-11	children	GSE109142	934.837	-0.331324	0.000964953	0.00410234	children	GSE117993	8.7995	-0.207584	0.031467	0.062647	NA	NA	12.525	-0.206444	0.120629	0.317049	NA	NA	protein_coding
ENSG00000244300	GATA2-AS1	2	2	up	1	1	0	0	37.0866	0.653111	0.00223823	0.0049837	children	GSE109142	8.69741	0.69085	0.00474962	0.0159754	children	GSE117993	NA	NA	NA	NA	NA	NA	7.46188	-0.107333	0.433449	0.67088	NA	NA	lncRNA
ENSG00000244398	AC116533.1	-2	2	down	0	-1	-1	0	947.309	-0.0577408	0.729215	0.814605	NA	NA	2382.54	-0.669375	1.4172e-05	0.000100567	children	GSE117993	10.072	-0.261611	0.0126231	0.0283175	adults	GSE59071	NA	NA	NA	NA	NA	NA	processed_pseudogene
ENSG00000244405	ETV5	3	3	up	1	1	1	0	278.681	0.892379	3.79797e-19	3.68252e-18	children	GSE109142	135.839	0.855098	0.00200621	0.00769774	children	GSE117993	6.15828	0.634205	1.41962e-06	7.85569e-06	adults	GSE59071	NA	NA	NA	NA	NA	NA	protein_coding
ENSG00000244414	CFHR1	2	2	up	1	0	1	0	5.60994	1.61802	4.88391e-05	0.000137571	children	GSE109142	9.54834	-0.0247733	0.935214	0.961932	NA	NA	5.96708	0.79057	1.0393e-05	4.79676e-05	adults	GSE59071	6.01844	0.0266667	0.711513	0.86084	NA	NA	protein_coding
ENSG00000244437	IGKV3-15	3	3	up	1	1	1	0	21944	2.56855	1.81269e-38	8.29402e-37	children	GSE109142	4278.12	2.04528	7.26827e-25	1.86362e-22	children	GSE117993	11.269	2.78283	4.64197e-17	3.05993e-15	adults	GSE59071	NA	NA	NA	NA	NA	NA	IG_V_gene
ENSG00000244468	AC093001.1	-2	2	down	-1	-1	0	0	10.515	-1.94406	4.06242e-27	7.25499e-26	children	GSE109142	9.5332	-0.748681	0.000637588	0.00286458	children	GSE117993	NA	NA	NA	NA	NA	NA	6.39094	-0.246222	0.457473	0.689194	NA	NA	lncRNA
ENSG00000244479	OR2A1-AS1	2	2	up	1	0	0	1	30.4893	0.500862	0.00518941	0.0108355	children	GSE109142	14.3196	0.16279	0.417749	0.566302	NA	NA	NA	NA	NA	NA	NA	NA	7.4975	0.639111	3.22561e-06	0.000157399	adults	GSE67106	lncRNA
ENSG00000244509	APOBEC3C	-2	2	down	-1	-1	0	0	1566.88	-1.00962	3.31602e-35	1.14464e-33	children	GSE109142	670.562	-0.489208	3.14729e-05	0.00020336	children	GSE117993	8.43802	0.113479	0.48642	0.589881	NA	NA	NA	NA	NA	NA	NA	NA	protein_coding
ENSG00000244575	IGKV1-27	2	2	up	1	1	0	0	4825.35	2.06974	1.01302e-22	1.30597e-21	children	GSE109142	1009.74	1.72961	4.2131e-20	4.81449e-18	children	GSE117993	NA	NA	NA	NA	NA	NA	NA	NA	NA	NA	NA	NA	IG_V_gene
ENSG00000244586	WNT5A-AS1	2	2	up	1	1	0	0	15.881	1.05443	1.69491e-05	5.05215e-05	children	GSE109142	3.53992	0.810992	0.00212331	0.00806209	children	GSE117993	NA	NA	NA	NA	NA	NA	6.14062	-0.000888889	0.985223	0.992923	NA	NA	lncRNA
ENSG00000244617	ASPRV1	-2	2	down	-1	-1	0	0	26.9471	-0.275564	0.0226037	0.0415018	children	GSE109142	12.4584	-0.406232	0.00248196	0.00920775	children	GSE117993	5.76232	-0.0268821	0.670048	0.751559	NA	NA	NA	NA	NA	NA	NA	NA	protein_coding
ENSG00000244620	AC246787.2	2	2	up	1	1	0	0	29.543	2.2212	4.9921e-20	5.20454e-19	children	GSE109142	6.90153	1.15339	5.00819e-05	0.000306887	children	GSE117993	NA	NA	NA	NA	NA	NA	6.90781	0.238444	0.011993	0.0613309	NA	NA	lncRNA
ENSG00000244675	AC108676.1	-2	2	down	0	-1	0	-1	11.1358	0.347583	0.0356056	0.0626678	NA	NA	8.43364	-0.417404	0.00263632	0.00969934	children	GSE117993	4.77624	-0.0154157	0.824312	0.874811	NA	NA	6.27625	-0.404667	0.000373654	0.00430525	adults	GSE67106	lncRNA
ENSG00000244682	FCGR2C	2	2	up	1	0	1	0	245.151	2.45793	1.42791e-37	6.06475e-36	children	GSE109142	68.7293	0.0667581	0.758737	0.846073	NA	NA	9.78053	1.5826	8.47326e-08	6.19937e-07	adults	GSE59071	NA	NA	NA	NA	NA	NA	polymorphic_pseudogene
ENSG00000244731	C4A	3	3	up	1	1	1	0	213.416	1.67581	0.00151697	0.00347372	children	GSE109142	105.329	1.4783	1.31456e-13	5.09829e-12	children	GSE117993	8.06575	1.96547	1.19836e-12	2.73067e-11	adults	GSE59071	NA	NA	NA	NA	NA	NA	protein_coding
ENSG00000244753	RPL15P21	-2	2	down	-1	-1	0	0	4.5512	-0.881826	4.61912e-05	0.000130423	children	GSE109142	2.617	-1.42998	1.26491e-09	2.23472e-08	children	GSE117993	NA	NA	NA	NA	NA	NA	NA	NA	NA	NA	NA	NA	processed_pseudogene
ENSG00000244953	AC087521.1	2	2	up	1	0	0	1	4.85977	0.997018	0.00119983	0.0027925	children	GSE109142	1.88674	-0.214341	0.416404	0.564972	NA	NA	NA	NA	NA	NA	NA	NA	6.38875	0.185556	0.00111038	0.00995189	adults	GSE67106	lncRNA
ENSG00000244968	LIFR-AS1	-2	2	down	-1	-1	0	0	24.1756	-0.249918	0.020547	0.0380816	children	GSE109142	7.54033	-0.456507	0.00386395	0.0134144	children	GSE117993	NA	NA	NA	NA	NA	NA	6.4975	-0.129111	0.78777	0.9012	NA	NA	lncRNA
ENSG00000245025	AC107959.1	2	2	up	1	0	0	1	64.9798	0.941086	1.99877e-16	1.56737e-15	children	GSE109142	24.1173	-0.370988	0.0945326	0.185685	NA	NA	NA	NA	NA	NA	NA	NA	7.12156	0.493111	0.00122353	0.0107237	adults	GSE67106	lncRNA
ENSG00000245248	USP2-AS1	-3	3	down	-1	-1	0	-1	13.974	-2.09979	5.6325e-23	7.44302e-22	children	GSE109142	9.45436	-1.1857	4.49213e-06	3.60213e-05	children	GSE117993	NA	NA	NA	NA	NA	NA	7.05813	-0.327111	0.00155465	0.0128612	adults	GSE67106	lncRNA
ENSG00000245293	AC096564.1	-2	2	down	-1	0	0	-1	3.82066	-1.6675	3.22759e-06	1.04688e-05	children	GSE109142	1.34582	-1.22149	0.036788	0.0878142	NA	NA	NA	NA	NA	NA	NA	NA	6.99062	-0.224222	0.00737921	0.0423216	adults	GSE67106	lncRNA
ENSG00000245317	AC008393.1	-2	2	down	-1	-1	0	0	19.9705	-0.401105	0.00192467	0.00433192	children	GSE109142	7.29	-0.638957	5.32561e-05	0.000324301	children	GSE117993	NA	NA	NA	NA	NA	NA	NA	NA	NA	NA	NA	NA	lncRNA
ENSG00000245384	CXXC4-AS1	-2	2	down	-1	-1	0	0	2.74982	-0.710824	0.00194757	0.00438019	children	GSE109142	3.63113	-0.858407	0.000142841	0.000773838	children	GSE117993	NA	NA	NA	NA	NA	NA	6.16781	0.100667	0.230229	0.472003	NA	NA	lncRNA
ENSG00000245534	RORA-AS1	-2	2	down	-1	0	0	-1	12.7118	-0.407967	0.00730713	0.0148634	children	GSE109142	4.9966	-0.377716	0.0192841	0.0515571	NA	NA	NA	NA	NA	NA	NA	NA	9.1125	-0.559333	0.00309729	0.0218871	adults	GSE67106	lncRNA
ENSG00000245556	SCAMP1-AS1	-2	2	down	-1	-1	0	0	148.93	-0.210211	0.00167667	0.00381461	children	GSE109142	60.6143	-0.316995	0.000170473	0.00090517	children	GSE117993	NA	NA	NA	NA	NA	NA	9.86031	-0.124444	0.245558	0.48849	NA	NA	lncRNA
ENSG00000245648	AC022075.1	2	2	up	1	1	0	0	93.6728	1.60737	1.37047e-24	2.04238e-23	children	GSE109142	24.8463	1.30576	2.21287e-15	1.19446e-13	children	GSE117993	NA	NA	NA	NA	NA	NA	7.13906	0.234889	0.0746672	0.231289	NA	NA	lncRNA
ENSG00000245680	ZNF585B	-2	2	down	-1	0	-1	0	394.01	-0.274413	8.51365e-06	2.63002e-05	children	GSE109142	135.905	-0.214257	0.0324665	0.0794924	NA	NA	7.22723	-0.620468	1.26418e-10	1.7787e-09	adults	GSE59071	8.05844	-0.146222	0.0582729	0.194939	NA	NA	protein_coding
ENSG00000245750	DRAIC	-3	3	down	-1	-1	0	-1	118.867	-1.28554	8.74251e-13	5.13473e-12	children	GSE109142	61.2727	-0.869898	2.455e-05	0.000163068	children	GSE117993	NA	NA	NA	NA	NA	NA	8.97125	-1.26156	0.000377783	0.00433675	adults	GSE67106	lncRNA
ENSG00000245848	CEBPA	-3	3	down	-1	-1	-1	0	1795.02	-0.871682	4.93706e-29	1.02943e-27	children	GSE109142	579.401	-0.334502	0.00014714	0.000793982	children	GSE117993	8.74523	-0.452881	1.43995e-06	7.95305e-06	adults	GSE59071	NA	NA	NA	NA	NA	NA	protein_coding
ENSG00000246082	NUDT16P1	-4	4	down	-1	-1	-1	-1	299.816	-1.0793	7.6663e-25	1.16289e-23	children	GSE109142	113.71	-0.437768	1.03949e-06	9.70895e-06	children	GSE117993	8.21254	-0.848109	2.62833e-13	7.03998e-12	adults	GSE59071	6.82562	-0.338	0.0035287	0.0242434	adults	GSE67106	transcribed_unitary_pseudogene
ENSG00000246090	AP002026.1	-2	2	down	0	-1	0	-1	75.1492	0.245508	0.0592564	0.098938	NA	NA	31.9855	-0.794719	1.53218e-05	0.000107719	children	GSE117993	NA	NA	NA	NA	NA	NA	7.34812	-0.585333	0.000956476	0.00889309	adults	GSE67106	lncRNA
ENSG00000246145	RRS1-AS1	-3	3	down	-1	-1	0	-1	9.08695	-0.624418	7.07078e-05	0.00019519	children	GSE109142	3.81819	-0.807965	1.3785e-05	9.80448e-05	children	GSE117993	NA	NA	NA	NA	NA	NA	6.32625	-0.167556	0.00106352	0.00964921	adults	GSE67106	lncRNA
ENSG00000246263	UBR5-AS1	-2	2	down	-1	-1	0	0	38.4376	-0.492388	4.14174e-05	0.000117692	children	GSE109142	18.5653	-0.67114	9.76963e-07	9.18319e-06	children	GSE117993	NA	NA	NA	NA	NA	NA	8.9075	-0.279556	0.0954079	0.272161	NA	NA	lncRNA
ENSG00000246273	SBF2-AS1	-2	2	down	-1	-1	0	0	113.874	-0.653282	5.51151e-15	3.86161e-14	children	GSE109142	49.4032	-0.804461	4.46244e-11	1.04505e-09	children	GSE117993	NA	NA	NA	NA	NA	NA	7.44187	-0.384444	0.0861715	0.254461	NA	NA	lncRNA
ENSG00000246528	AC079089.1	2	2	up	1	1	0	0	13.7789	1.60537	7.93035e-12	4.28957e-11	children	GSE109142	3.92304	0.546494	0.0141498	0.0400322	children	GSE117993	NA	NA	NA	NA	NA	NA	6.57937	-0.0495556	0.595507	0.789371	NA	NA	lncRNA
ENSG00000246705	H2AFJ	-2	2	down	-1	0	-1	0	1644.28	-0.59315	8.01633e-09	3.3602e-08	children	GSE109142	901.407	-0.369443	0.0297546	0.0739674	NA	NA	6.95179	-0.362148	7.63423e-07	4.47216e-06	adults	GSE59071	NA	NA	NA	NA	NA	NA	protein_coding
ENSG00000246777	AC044802.1	-3	3	down	-1	-1	0	-1	14.3537	-0.538265	0.000108225	0.000292112	children	GSE109142	5.80919	-0.441545	0.00118551	0.00489923	children	GSE117993	NA	NA	NA	NA	NA	NA	6.44688	-0.253333	0.00103639	0.0094584	adults	GSE67106	lncRNA
ENSG00000246790	AP000977.1	-2	2	down	-1	0	0	-1	11.0636	-1.78896	1.22929e-09	5.54221e-09	children	GSE109142	3.85706	-0.653837	0.0904519	0.179319	NA	NA	NA	NA	NA	NA	NA	NA	6.58625	-0.268889	0.00148964	0.0124563	adults	GSE67106	lncRNA
ENSG00000246898	LINC00920	2	2	up	1	1	0	0	63.9615	0.369533	0.0189031	0.0352926	children	GSE109142	17.3346	0.544254	1.53103e-05	0.000107682	children	GSE117993	NA	NA	NA	NA	NA	NA	6.46125	0.153333	0.0475356	0.168828	NA	NA	lncRNA
ENSG00000246985	SOCS2-AS1	-2	2	down	-1	-1	0	0	43.5196	-0.430967	2.53121e-05	7.39049e-05	children	GSE109142	22.171	-0.519084	8.41302e-06	6.30109e-05	children	GSE117993	NA	NA	NA	NA	NA	NA	6.78344	-0.121111	0.194805	0.427713	NA	NA	lncRNA
ENSG00000247011	AC005920.1	-2	2	down	-1	-1	0	0	6.79961	-0.701786	0.00239839	0.00531186	children	GSE109142	3.29894	-0.959294	5.36458e-05	0.000326441	children	GSE117993	NA	NA	NA	NA	NA	NA	6.50344	-0.206	0.0132333	0.066104	NA	NA	lncRNA
ENSG00000247151	CSTF3-DT	2	2	up	1	0	0	1	16.4619	0.859423	2.3532e-07	8.59035e-07	children	GSE109142	7.1123	-0.340594	0.0727165	0.151001	NA	NA	NA	NA	NA	NA	NA	NA	6.90844	0.734667	4.71201e-06	0.000191301	adults	GSE67106	lncRNA
ENSG00000247271	ZBED5-AS1	-3	3	down	-1	-1	0	-1	221.366	-0.736445	3.27383e-20	3.4537e-19	children	GSE109142	92.9696	-0.311589	0.00168975	0.00664466	children	GSE117993	NA	NA	NA	NA	NA	NA	10.5272	-0.449333	0.000354098	0.00413316	adults	GSE67106	lncRNA
ENSG00000247315	ZCCHC3	-2	2	down	-1	-1	0	0	763.602	-0.177859	3.02771e-06	9.85078e-06	children	GSE109142	285.684	-0.119311	0.00778671	0.0242907	children	GSE117993	7.68198	-0.0691844	0.148014	0.229487	NA	NA	NA	NA	NA	NA	NA	NA	protein_coding
ENSG00000247498	GPRC5D-AS1	-2	2	down	-1	-1	0	0	66.4255	-0.51582	1.97586e-06	6.55796e-06	children	GSE109142	28.5152	-0.486402	1.55087e-05	0.000108966	children	GSE117993	NA	NA	NA	NA	NA	NA	7.79625	-0.352222	0.0314368	0.125698	NA	NA	lncRNA
ENSG00000247516	MIR4458HG	-2	2	down	-1	-1	0	0	141.283	-0.590258	1.93275e-05	5.72105e-05	children	GSE109142	65.2587	-0.691257	3.43695e-07	3.57812e-06	children	GSE117993	NA	NA	NA	NA	NA	NA	8.80937	-0.434889	0.0439369	0.159256	NA	NA	lncRNA
ENSG00000247796	AC008966.1	-3	3	down	-1	-1	0	-1	62.5615	-0.636725	2.42436e-12	1.37154e-11	children	GSE109142	23.3218	-0.413401	0.000582438	0.002645	children	GSE117993	NA	NA	NA	NA	NA	NA	7.23969	-0.315333	0.00912933	0.04983	adults	GSE67106	lncRNA
ENSG00000247828	TMEM161B-AS1	-2	2	down	0	-1	0	-1	170.503	0.150704	0.0763399	0.123945	NA	NA	75.1426	-0.517424	3.50781e-07	3.64855e-06	children	GSE117993	NA	NA	NA	NA	NA	NA	9.09062	-0.476889	0.00142539	0.0120752	adults	GSE67106	lncRNA
ENSG00000247934	AC022364.1	-2	2	down	-1	-1	0	0	36.6104	-0.310516	0.00361274	0.0077569	children	GSE109142	14.1641	-0.521696	0.00030583	0.00150549	children	GSE117993	NA	NA	NA	NA	NA	NA	6.13281	0.00222222	0.977069	0.989312	NA	NA	lncRNA
ENSG00000247950	SEC24B-AS1	-2	2	down	0	-1	0	-1	21.9594	-0.0170416	0.86827	0.914537	NA	NA	9.42581	-0.386718	0.00196558	0.00756818	children	GSE117993	NA	NA	NA	NA	NA	NA	6.84687	-0.198222	0.0035128	0.0241484	adults	GSE67106	lncRNA
ENSG00000248008	NRAV	2	2	up	1	1	0	0	206.681	0.152292	0.0186845	0.0349178	children	GSE109142	63.9225	0.246952	0.0009035	0.0038724	children	GSE117993	NA	NA	NA	NA	NA	NA	6.99969	0.127778	0.03287	0.129977	NA	NA	lncRNA
ENSG00000248144	ADH1C	-4	4	down	-1	-1	-1	-1	2829.14	-2.63669	2.4638e-17	2.08364e-16	children	GSE109142	1934.89	-1.65031	4.14107e-12	1.19495e-10	children	GSE117993	9.31911	-3.17078	7.44088e-15	2.88306e-13	adults	GSE59071	13.7078	-2.06933	2.01901e-06	0.000115552	adults	GSE67106	protein_coding
ENSG00000248161	AC098487.1	-3	3	down	-1	-1	0	-1	19.0932	-0.785546	7.26714e-09	3.05731e-08	children	GSE109142	12.4425	-0.527353	0.0019451	0.00749775	children	GSE117993	NA	NA	NA	NA	NA	NA	8.64813	-0.568	0.00610431	0.0366086	adults	GSE67106	lncRNA
ENSG00000248167	TRIM39-RPP21	-2	2	down	0	0	-1	-1	0.809567	0.954706	0.494542	0.609155	NA	NA	0.0719481	-0.314041	0.938484	1	NA	NA	8.59418	-0.356541	2.67007e-05	0.000112727	adults	GSE59071	13.3266	-0.25	0.00340903	0.0235955	adults	GSE67106	protein_coding
ENSG00000248211	TRPC7-AS1	-3	3	down	-1	-1	0	-1	15.6521	-1.20847	9.08576e-12	4.88747e-11	children	GSE109142	5.7846	-0.716201	3.85402e-05	0.000243769	children	GSE117993	NA	NA	NA	NA	NA	NA	7.27937	-0.801556	1.17218e-07	2.5725e-05	adults	GSE67106	lncRNA
ENSG00000248223	AC026785.2	-2	2	down	-1	-1	0	0	34.6826	-0.867113	4.05912e-10	1.90248e-09	children	GSE109142	6.44381	-0.600322	0.017737	0.0482283	children	GSE117993	NA	NA	NA	NA	NA	NA	7.02187	-0.00777778	0.961668	0.98304	NA	NA	lncRNA
ENSG00000248275	TRIM52-AS1	-2	2	down	-1	-1	0	0	113.405	-0.637974	3.42336e-09	1.48482e-08	children	GSE109142	59.4779	-0.636122	1.2257e-05	8.83913e-05	children	GSE117993	NA	NA	NA	NA	NA	NA	8.41531	-0.151111	0.342271	0.591505	NA	NA	lncRNA
ENSG00000248323	LUCAT1	3	3	up	1	1	0	1	185.084	4.46731	8.70329e-47	8.17502e-45	children	GSE109142	28.6373	1.80904	2.07105e-14	9.19008e-13	children	GSE117993	NA	NA	NA	NA	NA	NA	7.36406	1.55778	0.000324475	0.00387071	adults	GSE67106	lncRNA
ENSG00000248408	LINC02469	-2	2	down	-1	-1	0	0	54.9058	-0.747267	2.98314e-11	1.53437e-10	children	GSE109142	23.4268	-1.10734	4.54933e-10	8.68875e-09	children	GSE117993	NA	NA	NA	NA	NA	NA	6.48937	-0.141556	0.0232305	0.100583	NA	NA	lncRNA
ENSG00000248441	LINC01197	2	2	up	1	1	0	0	42.705	0.40872	0.0184013	0.0344397	children	GSE109142	13.8955	0.765147	0.000205175	0.00106331	children	GSE117993	NA	NA	NA	NA	NA	NA	7.87344	-0.356222	0.572792	0.774257	NA	NA	lncRNA
ENSG00000248527	MTATP6P1	-2	2	down	-1	-1	0	0	41032.4	-0.970105	9.68756e-13	5.66764e-12	children	GSE109142	23542.3	-0.584869	2.80289e-05	0.000183466	children	GSE117993	NA	NA	NA	NA	NA	NA	NA	NA	NA	NA	NA	NA	unprocessed_pseudogene
ENSG00000248554	AC114956.2	-2	2	down	-1	-1	0	0	25.2331	-0.403481	0.000772234	0.00184783	children	GSE109142	17.3463	-0.455393	8.13339e-05	0.000470462	children	GSE117993	NA	NA	NA	NA	NA	NA	6.21781	-0.00533333	0.903742	0.956872	NA	NA	lncRNA
ENSG00000248571	AC106882.1	2	2	up	1	1	0	0	23.0492	2.09456	2.13451e-17	1.81318e-16	children	GSE109142	6.03357	0.86953	0.00013946	0.000757924	children	GSE117993	NA	NA	NA	NA	NA	NA	6.46719	0.262222	0.0358377	0.138212	NA	NA	lncRNA
ENSG00000248592	TMEM110-MUSTN1	3	3	up	1	1	1	0	154.075	1.46958	9.36173e-23	1.21009e-21	children	GSE109142	46.4886	0.530629	0.00953467	0.0287741	children	GSE117993	8.19374	0.344347	1.41609e-07	9.83942e-07	adults	GSE59071	NA	NA	NA	NA	NA	NA	protein_coding
ENSG00000248663	LINC00992	-2	2	down	-1	-1	0	0	48.178	-1.56124	4.02609e-16	3.08289e-15	children	GSE109142	25.877	-0.95952	4.54459e-08	5.81136e-07	children	GSE117993	NA	NA	NA	NA	NA	NA	6.045	0.0844444	0.465653	0.696086	NA	NA	lncRNA
ENSG00000248690	HAS2-AS1	-3	3	down	-1	-1	0	-1	14.5491	-1.75931	1.02201e-18	9.60208e-18	children	GSE109142	8.79284	-1.06286	4.17265e-07	4.2827e-06	children	GSE117993	NA	NA	NA	NA	NA	NA	6.94562	-0.549556	0.00216367	0.0166097	adults	GSE67106	lncRNA
ENSG00000248712	CCDC153	-2	2	down	0	-1	-1	0	32.4599	-0.243534	0.0446301	0.0767193	NA	NA	21.7067	-0.762996	9.25048e-05	0.000527575	children	GSE117993	6.31877	-0.208585	0.00101721	0.00302733	adults	GSE59071	7.82719	-0.256667	0.0348208	0.135413	NA	NA	protein_coding
ENSG00000248787	AC092903.2	-3	3	down	-1	-1	0	-1	8.64551	-0.843757	0.000126328	0.000338077	children	GSE109142	7.00969	-0.620157	0.00197567	0.00760203	children	GSE117993	NA	NA	NA	NA	NA	NA	9.19875	-1.008	1.10481e-05	0.000334215	adults	GSE67106	lncRNA
ENSG00000248890	HHIP-AS1	-2	2	down	0	-1	0	-1	36.915	-0.205021	0.175819	0.257357	NA	NA	18.1038	-0.717912	5.7474e-07	5.7103e-06	children	GSE117993	NA	NA	NA	NA	NA	NA	7.25281	-0.23	0.00727432	0.041835	adults	GSE67106	lncRNA
ENSG00000248905	FMN1	-2	2	down	-1	0	-1	0	1067.84	-0.572857	8.21833e-07	2.84061e-06	children	GSE109142	279.912	-0.135478	0.26794	0.411496	NA	NA	7.46378	-0.720315	7.3317e-08	5.44859e-07	adults	GSE59071	NA	NA	NA	NA	NA	NA	protein_coding
ENSG00000248927	AC114284.1	3	3	up	1	1	0	1	19.3494	2.19498	1.62209e-21	1.89841e-20	children	GSE109142	4.34339	0.62632	0.00193533	0.0074643	children	GSE117993	NA	NA	NA	NA	NA	NA	7.44531	0.773333	0.000581322	0.00602106	adults	GSE67106	lncRNA
ENSG00000248996	AC145098.1	2	2	up	1	1	0	0	38.4038	2.13956	5.68096e-27	1.00395e-25	children	GSE109142	11.8349	1.27029	7.7136e-09	1.16003e-07	children	GSE117993	NA	NA	NA	NA	NA	NA	6.105	-0.0377778	0.468695	0.697789	NA	NA	lncRNA
ENSG00000249026	CTNNA1P1	-2	2	down	-1	-1	0	0	13.3997	-1.5812	8.83558e-19	8.34341e-18	children	GSE109142	7.25951	-1.16093	1.15543e-12	3.74917e-11	children	GSE117993	NA	NA	NA	NA	NA	NA	NA	NA	NA	NA	NA	NA	processed_pseudogene
ENSG00000249096	LINC02362	2	2	up	1	1	0	0	486.244	2.64915	9.79075e-73	5.71005e-70	children	GSE109142	127.778	1.18822	7.29173e-18	5.71431e-16	children	GSE117993	NA	NA	NA	NA	NA	NA	NA	NA	NA	NA	NA	NA	lncRNA
ENSG00000249115	HAUS5	2	2	up	1	0	1	0	520.77	0.959249	5.70939e-34	1.78618e-32	children	GSE109142	176.31	0.103848	0.28625	0.431719	NA	NA	7.46551	0.179558	0.000356009	0.0011774	adults	GSE59071	6.8925	-0.026	0.787405	0.901102	NA	NA	protein_coding
ENSG00000249222	ATP5MGL	-2	2	down	0	0	-1	-1	1.21547	1.02331	0.0348594	0.061468	NA	NA	1.43008	-0.299187	0.344407	0.493797	NA	NA	6.01365	-0.205163	0.00254182	0.00688364	adults	GSE59071	14.1478	-0.206444	0.0058071	0.0352717	adults	GSE67106	protein_coding
ENSG00000249231	CASC16	-3	3	down	-1	-1	0	-1	6.02838	-1.4126	9.22987e-08	3.50902e-07	children	GSE109142	3.88167	-0.694568	0.0172254	0.0470583	children	GSE117993	NA	NA	NA	NA	NA	NA	7.52281	-1.07711	7.75458e-05	0.00134422	adults	GSE67106	lncRNA
ENSG00000249307	LINC01088	-2	2	down	-1	-1	0	0	14.1394	-0.704546	8.39085e-07	2.89768e-06	children	GSE109142	9.40976	-0.89406	8.47571e-09	1.26297e-07	children	GSE117993	NA	NA	NA	NA	NA	NA	9.09781	-0.187111	0.196245	0.429457	NA	NA	lncRNA
ENSG00000249395	CASC9	-3	3	down	-1	-1	0	-1	40.6464	-0.895678	5.39947e-05	0.000151221	children	GSE109142	15.1707	-0.991491	0.000139063	0.000756141	children	GSE117993	NA	NA	NA	NA	NA	NA	7.38031	-0.921556	0.00440408	0.0286773	adults	GSE67106	lncRNA
ENSG00000249453	AC092834.1	-3	3	down	-1	-1	0	-1	23.1954	-1.23808	0.00839891	0.0168812	children	GSE109142	14.2522	-1.5567	4.52594e-06	3.62733e-05	children	GSE117993	NA	NA	NA	NA	NA	NA	8.31531	-1.65956	0.000593694	0.00612466	adults	GSE67106	lncRNA
ENSG00000249459	ZNF286B	2	2	up	0	0	1	1	77.9094	0.105079	0.442864	0.558205	NA	NA	31.4629	0.30201	0.112042	0.212033	NA	NA	6.13523	0.245465	0.000434791	0.00140611	adults	GSE59071	9.12438	0.490889	6.13602e-05	0.00112573	adults	GSE67106	protein_coding
ENSG00000249510	AP003478.1	-2	2	down	-1	-1	0	0	9.37275	-1.01115	5.49317e-09	2.33793e-08	children	GSE109142	4.90864	-0.643133	0.000350949	0.00169992	children	GSE117993	NA	NA	NA	NA	NA	NA	NA	NA	NA	NA	NA	NA	processed_pseudogene
ENSG00000249574	AC226118.1	-3	3	down	-1	-1	0	-1	7.88137	-1.4554	1.62844e-16	1.28626e-15	children	GSE109142	2.12533	-0.736099	0.00570499	0.0186623	children	GSE117993	NA	NA	NA	NA	NA	NA	6.29906	-0.196444	0.00520086	0.0325526	adults	GSE67106	lncRNA
ENSG00000249631	AC005699.1	-3	3	down	-1	-1	0	-1	4.50738	-1.081	0.000260298	0.000666042	children	GSE109142	2.67272	-1.24952	0.000144486	0.000781139	children	GSE117993	NA	NA	NA	NA	NA	NA	6.80187	-0.419111	0.00638087	0.0378765	adults	GSE67106	lncRNA
ENSG00000249685	AC079921.2	2	2	up	1	0	0	1	6.28369	2.67168	4.01649e-11	2.04674e-10	children	GSE109142	1.44975	1.10533	0.000887886	0.00381697	NA	NA	NA	NA	NA	NA	NA	NA	7.01875	0.819333	2.06773e-05	0.000511826	adults	GSE67106	lncRNA
ENSG00000249699	LINC02261	-2	2	down	-1	-1	0	0	6.34055	-1.2131	6.45212e-13	3.83739e-12	children	GSE109142	4.18563	-1.23725	2.64367e-09	4.37004e-08	children	GSE117993	NA	NA	NA	NA	NA	NA	6.22469	-0.187111	0.144566	0.355277	NA	NA	lncRNA
ENSG00000249700	SRD5A3-AS1	2	2	up	1	0	0	1	38.1764	1.32253	1.10532e-16	8.8415e-16	children	GSE109142	15.3507	0.219888	0.11988	0.223619	NA	NA	NA	NA	NA	NA	NA	NA	6.95312	0.377111	4.56063e-05	0.00089758	adults	GSE67106	lncRNA
ENSG00000249709	ZNF564	-3	3	down	-1	-1	-1	0	376.413	-0.802337	2.65821e-38	1.20358e-36	children	GSE109142	160.571	-0.390067	0.000226237	0.00115858	children	GSE117993	7.22424	-0.614636	3.51046e-13	9.11418e-12	adults	GSE59071	NA	NA	NA	NA	NA	NA	protein_coding
ENSG00000249741	AC093890.1	2	2	up	1	1	0	0	10.1418	1.10609	6.48416e-06	2.02971e-05	children	GSE109142	5.80677	1.1126	0.0003408	0.00165616	children	GSE117993	NA	NA	NA	NA	NA	NA	NA	NA	NA	NA	NA	NA	processed_pseudogene
ENSG00000249751	ECSCR	2	2	up	1	1	0	0	239.554	1.43252	1.93864e-24	2.85534e-23	children	GSE109142	65.9134	0.87789	2.54519e-08	3.45643e-07	children	GSE117993	NA	NA	NA	NA	NA	NA	NA	NA	NA	NA	NA	NA	protein_coding
ENSG00000249806	AC139720.1	3	3	up	1	1	0	1	26.9454	3.0995	1.57756e-26	2.70009e-25	children	GSE109142	5.40118	3.15507	5.96534e-22	9.48018e-20	children	GSE117993	NA	NA	NA	NA	NA	NA	6.89906	0.681333	0.000548456	0.00576536	adults	GSE67106	lncRNA
ENSG00000249835	VCAN-AS1	2	2	up	1	1	0	0	8.97945	2.79721	5.93153e-06	1.86659e-05	children	GSE109142	27.685	0.545499	7.62665e-05	0.000445525	children	GSE117993	NA	NA	NA	NA	NA	NA	6.18562	0.0793333	0.133825	0.338057	NA	NA	lncRNA
ENSG00000249846	LINC02021	-2	2	down	0	-1	0	-1	52.4921	0.216931	0.115627	0.178681	NA	NA	20.5628	-0.902224	3.11447e-10	6.16543e-09	children	GSE117993	NA	NA	NA	NA	NA	NA	7.47719	-0.457111	0.000790975	0.00765374	adults	GSE67106	lncRNA
ENSG00000249859	PVT1	2	2	up	1	1	0	0	116.552	1.1669	1.85001e-09	8.20813e-09	children	GSE109142	48.2963	0.582848	0.00161483	0.00639271	children	GSE117993	NA	NA	NA	NA	NA	NA	8.29063	0.513556	0.0366034	0.14035	NA	NA	lncRNA
ENSG00000249898	MCPH1-AS1	-3	3	down	-1	-1	0	-1	10.3387	-1.30144	2.1065e-14	1.40872e-13	children	GSE109142	4.17578	-0.808991	0.0006286	0.00283052	children	GSE117993	NA	NA	NA	NA	NA	NA	10.0519	-0.333111	0.0035564	0.0243905	adults	GSE67106	lncRNA
ENSG00000249948	GBA3	-3	3	down	-1	0	-1	-1	52.5609	-2.5437	4.58573e-32	1.22312e-30	children	GSE109142	34.2057	-0.616453	0.0237191	0.061299	NA	NA	5.7716	-1.93535	5.39604e-14	1.69854e-12	adults	GSE59071	9.28313	-2.648	3.96711e-06	0.00017312	adults	GSE67106	polymorphic_pseudogene
ENSG00000249992	TMEM158	4	4	up	1	1	1	1	477.169	2.08118	1.0879e-32	3.06929e-31	children	GSE109142	111.626	1.41098	1.133e-12	3.68338e-11	children	GSE117993	9.23192	0.311108	0.000158269	0.000568935	adults	GSE59071	8.97813	2.13089	1.69625e-08	1.23031e-05	adults	GSE67106	protein_coding
ENSG00000250021	ARPIN-AP3S2	-3	3	down	-1	-1	-1	0	792.826	-0.922867	7.63097e-32	2.00795e-30	children	GSE109142	344.248	-0.335594	4.05914e-05	0.000255514	children	GSE117993	9.85801	-0.790124	2.01751e-12	4.34836e-11	adults	GSE59071	NA	NA	NA	NA	NA	NA	protein_coding
ENSG00000250033	SLC7A11-AS1	2	2	up	1	1	0	0	15.9663	2.99769	7.57782e-13	4.48234e-12	children	GSE109142	3.83861	1.45534	0.00263502	0.00969664	children	GSE117993	NA	NA	NA	NA	NA	NA	6.57281	-0.112889	0.063182	0.206662	NA	NA	lncRNA
ENSG00000250036	IGKV1D-37	3	3	up	1	1	1	0	73.9394	2.41184	7.04809e-07	2.45327e-06	children	GSE109142	62.0913	1.69337	3.1862e-15	1.66717e-13	children	GSE117993	13.02	1.43838	9.20254e-14	2.73557e-12	adults	GSE59071	NA	NA	NA	NA	NA	NA	IG_V_gene
ENSG00000250073	AP000866.2	-3	3	down	-1	-1	0	-1	49.8565	-1.81312	1.71731e-30	4.04241e-29	children	GSE109142	24.7397	-1.01119	1.84526e-09	3.15875e-08	children	GSE117993	NA	NA	NA	NA	NA	NA	8.84781	-1.154	0.000109224	0.00171449	adults	GSE67106	lncRNA
ENSG00000250137	AC093607.1	-2	2	down	0	-1	0	-1	10.057	-0.590304	0.149621	0.223898	NA	NA	5.21202	-1.62263	3.6255e-06	2.96993e-05	children	GSE117993	NA	NA	NA	NA	NA	NA	6.80719	-0.849556	0.00131461	0.0113266	adults	GSE67106	lncRNA
ENSG00000250138	AC139495.3	2	2	up	1	0	1	0	401.36	2.14081	9.79151e-31	2.36467e-29	children	GSE109142	113.525	0.127596	0.501957	0.643941	NA	NA	8.23967	0.758865	0.000146837	0.000530845	adults	GSE59071	NA	NA	NA	NA	NA	NA	unprocessed_pseudogene
ENSG00000250151	ARPC4-TTLL3	3	3	up	1	1	1	0	229.566	0.885202	8.1489e-19	7.72297e-18	children	GSE109142	47.2213	0.481426	0.0168041	0.0460952	children	GSE117993	9.19777	0.160558	0.00986945	0.0228379	adults	GSE59071	8.27156	0.0233333	0.877765	0.94474	NA	NA	protein_coding
ENSG00000250159	AC106791.1	2	2	up	1	0	0	1	15.431	0.415305	0.0192463	0.0358717	children	GSE109142	3.63262	0.0940586	0.665687	0.778785	NA	NA	NA	NA	NA	NA	NA	NA	8.27688	1.488	8.50625e-06	0.000279888	adults	GSE67106	lncRNA
ENSG00000250222	AC008443.5	-3	3	down	-1	-1	0	-1	11.4249	-0.867774	3.40495e-07	1.22366e-06	children	GSE109142	11.0828	-0.750406	7.89235e-05	0.00045807	children	GSE117993	NA	NA	NA	NA	NA	NA	8.265	-0.483333	0.000179243	0.00249656	adults	GSE67106	lncRNA
ENSG00000250230	AP002754.1	-2	2	down	-1	-1	0	0	3.28155	-2.0208	1.85893e-11	9.73174e-11	children	GSE109142	2.10835	-1.83648	6.02236e-10	1.12752e-08	children	GSE117993	NA	NA	NA	NA	NA	NA	6.27469	0.0242222	0.824817	0.920054	NA	NA	lncRNA
ENSG00000250254	PTTG2	2	2	up	0	0	1	1	0.900928	1.72386	0.000696609	0.00167704	NA	NA	0.405551	0.37712	0.467544	0.613104	NA	NA	4.58479	0.227354	0.000420983	0.00136734	adults	GSE59071	10.6428	0.556889	0.00455099	0.029424	adults	GSE67106	protein_coding
ENSG00000250264	AL669918.1	2	2	up	0	1	1	0	463.458	0.395945	0.155795	0.231709	NA	NA	164.798	1.19001	0.00165867	0.00654505	children	GSE117993	8.97326	1.08868	1.64445e-19	2.01128e-17	adults	GSE59071	NA	NA	NA	NA	NA	NA	protein_coding
ENSG00000250266	LINC01612	-2	2	down	-1	-1	0	0	12.5852	-1.40887	1.94117e-07	7.1376e-07	children	GSE109142	4.8962	-0.68489	0.00393643	0.0136216	children	GSE117993	NA	NA	NA	NA	NA	NA	8.1575	-0.366667	0.179435	0.407199	NA	NA	lncRNA
ENSG00000250274	AC034199.1	2	2	up	1	0	0	1	8.10222	3.38701	2.30213e-13	1.421e-12	children	GSE109142	1.70862	2.30454	5.02535e-08	6.36421e-07	NA	NA	NA	NA	NA	NA	NA	NA	6.22	0.274	0.00667586	0.0391975	adults	GSE67106	lncRNA
ENSG00000250305	TRMT9B	-4	4	down	-1	-1	-1	-1	213.9	-0.445421	0.00163017	0.00371444	children	GSE109142	92.3491	-0.500552	0.000161755	0.000862494	children	GSE117993	6.30605	-0.63043	2.02901e-11	3.45595e-10	adults	GSE59071	6.7725	-0.416667	0.000106988	0.00169195	adults	GSE67106	protein_coding
ENSG00000250317	SMIM20	-2	2	down	-1	0	-1	0	553.516	-0.415714	4.04762e-09	1.74397e-08	children	GSE109142	235.78	-0.202518	0.0310459	0.0765628	NA	NA	7.51847	-0.442612	3.80288e-09	3.75717e-08	adults	GSE59071	10.8903	-0.0442222	0.664926	0.832368	NA	NA	protein_coding
ENSG00000250318	AC003072.1	-2	2	down	-1	-1	0	0	37.7252	-0.432399	3.36703e-05	9.66549e-05	children	GSE109142	24.4988	-0.9003	1.01741e-10	2.21702e-09	children	GSE117993	NA	NA	NA	NA	NA	NA	NA	NA	NA	NA	NA	NA	unprocessed_pseudogene
ENSG00000250320	AC113383.1	-2	2	down	-1	-1	0	0	11.2914	-0.73033	0.000134608	0.000358713	children	GSE109142	7.73701	-1.12027	0.00020446	0.00106009	children	GSE117993	NA	NA	NA	NA	NA	NA	7.185	-0.382444	0.0262652	0.110356	NA	NA	lncRNA
ENSG00000250328	AC022101.1	-4	4	down	-1	-1	-1	-1	30.3787	-0.82824	5.34429e-09	2.27655e-08	children	GSE109142	8.12227	-0.780839	0.00351863	0.012402	children	GSE117993	4.62908	-0.889496	4.15265e-14	1.34135e-12	adults	GSE59071	6.46281	-0.772889	0.00445181	0.0289361	adults	GSE67106	lncRNA
ENSG00000250366	TUNAR	-2	2	down	-1	-1	0	0	9.39828	-0.870005	1.53959e-08	6.29326e-08	children	GSE109142	3.96149	-0.692735	0.000377902	0.00181605	children	GSE117993	NA	NA	NA	NA	NA	NA	6.45719	0.481333	0.0395985	0.148076	NA	NA	protein_coding
ENSG00000250479	CHCHD10	-3	3	down	-1	-1	-1	0	2511.61	-0.946853	5.28186e-14	3.42825e-13	children	GSE109142	1404.4	-1.10031	5.98046e-09	9.15914e-08	children	GSE117993	9.67237	-0.551767	1.02886e-08	9.22655e-08	adults	GSE59071	NA	NA	NA	NA	NA	NA	protein_coding
ENSG00000250486	FAM218A	-3	3	down	-1	-1	-1	0	14.4904	-0.430236	0.00329461	0.00712473	children	GSE109142	6.13977	-0.85907	1.53703e-07	1.74418e-06	children	GSE117993	5.96713	-0.201808	0.00659594	0.0160227	adults	GSE59071	6.19969	0.02	0.892192	0.95211	NA	NA	protein_coding
ENSG00000250506	CDK3	-2	2	down	0	-1	-1	0	179.395	0.0249769	0.82537	0.885612	NA	NA	111.037	-0.906851	6.45013e-14	2.6371e-12	children	GSE117993	6.60359	-0.753899	2.7722e-14	9.41202e-13	adults	GSE59071	NA	NA	NA	NA	NA	NA	protein_coding
ENSG00000250510	GPR162	2	2	up	1	0	1	0	140.643	1.62637	1.08248e-46	1.0047e-44	children	GSE109142	54.9671	-0.0910569	0.48878	0.633007	NA	NA	6.08287	0.147838	0.0126965	0.0284491	adults	GSE59071	9.68688	-0.308444	0.0363125	0.139465	NA	NA	protein_coding
ENSG00000250548	LINC01303	2	2	up	1	1	0	0	17.0393	4.91009	6.1044e-25	9.32849e-24	children	GSE109142	5.16538	3.10863	1.90704e-11	4.81238e-10	children	GSE117993	NA	NA	NA	NA	NA	NA	6.58781	0.211778	0.0254627	0.107835	NA	NA	lncRNA
ENSG00000250565	ATP6V1E2	2	2	up	1	1	0	0	88.7919	0.608021	2.56695e-11	1.32782e-10	children	GSE109142	26.4746	0.600685	2.73233e-07	2.90835e-06	children	GSE117993	5.32514	0.0255598	0.618786	0.708748	NA	NA	NA	NA	NA	NA	NA	NA	protein_coding
ENSG00000250575	AL732372.3	2	2	up	1	0	1	0	152.941	1.64712	6.05883e-24	8.64362e-23	children	GSE109142	32.7774	-0.327373	0.333008	0.481685	NA	NA	9.22905	0.405244	0.0181912	0.0389595	adults	GSE59071	NA	NA	NA	NA	NA	NA	unprocessed_pseudogene
ENSG00000250615	AC008581.1	-2	2	down	-1	-1	0	0	23.8933	-0.427971	0.0118986	0.0231427	children	GSE109142	23.8078	-0.285258	0.0152707	0.0426248	children	GSE117993	NA	NA	NA	NA	NA	NA	6.38	-0.0931111	0.748154	0.88083	NA	NA	lncRNA
ENSG00000250644	AC068580.4	-3	3	down	-1	-1	-1	0	213.551	-0.580234	5.87041e-10	2.71914e-09	children	GSE109142	84.3513	-0.748732	2.16287e-05	0.000145992	children	GSE117993	11.2011	-0.249673	0.00548147	0.0136035	adults	GSE59071	NA	NA	NA	NA	NA	NA	protein_coding
ENSG00000250654	AC023794.4	2	2	up	1	1	0	0	17.5054	1.85506	4.86706e-13	2.9236e-12	children	GSE109142	9.05752	1.12795	0.000982414	0.00416828	children	GSE117993	NA	NA	NA	NA	NA	NA	8.07812	0.0348889	0.883069	0.947111	NA	NA	transcribed_unprocessed_pseudogene
ENSG00000250685	AC009123.1	2	2	up	1	0	0	1	3.32351	1.20008	0.00147559	0.00338531	children	GSE109142	2.68663	-0.360794	0.137953	0.249238	NA	NA	6.00607	-0.0706406	0.354025	0.461228	NA	NA	9.26531	1.36044	0.000119882	0.00184201	adults	GSE67106	lncRNA
ENSG00000250687	AC146944.2	2	2	up	1	1	0	0	36.7104	1.30453	6.96225e-10	3.2036e-09	children	GSE109142	9.21629	0.731542	0.00449449	0.01525	children	GSE117993	NA	NA	NA	NA	NA	NA	NA	NA	NA	NA	NA	NA	transcribed_unprocessed_pseudogene
ENSG00000250696	AC111000.4	2	2	up	1	1	0	0	11.8489	2.51378	9.85857e-12	5.28355e-11	children	GSE109142	2.7643	0.946868	0.00712043	0.0224895	children	GSE117993	NA	NA	NA	NA	NA	NA	6.92844	-0.27	0.125324	0.324585	NA	NA	lncRNA
ENSG00000250731	TPM3P6	2	2	up	1	1	0	0	7.09778	0.588269	0.0126544	0.0244909	children	GSE109142	3.35336	0.716247	0.0152734	0.0426287	children	GSE117993	10.207	-0.028744	0.595187	0.688317	NA	NA	NA	NA	NA	NA	NA	NA	processed_pseudogene
ENSG00000250786	SNHG18	-2	2	down	-1	-1	0	0	441.119	-0.911767	3.41527e-14	2.24742e-13	children	GSE109142	225.691	-0.78152	1.05129e-08	1.5377e-07	children	GSE117993	NA	NA	NA	NA	NA	NA	11.1653	-0.620444	0.0241426	0.10366	NA	NA	lncRNA
ENSG00000250802	ZBED3-AS1	-2	2	down	-1	-1	0	0	196.608	-0.200012	0.0141264	0.0270556	children	GSE109142	60.6667	-0.600461	1.74545e-06	1.54664e-05	children	GSE117993	NA	NA	NA	NA	NA	NA	7.65562	-0.419111	0.0145114	0.071069	NA	NA	lncRNA
ENSG00000250899	AC125807.2	3	3	up	1	1	0	1	113.126	0.572277	9.0058e-07	3.10018e-06	children	GSE109142	28.2694	0.461648	0.000733806	0.00323435	children	GSE117993	NA	NA	NA	NA	NA	NA	7.34938	0.419333	0.00587786	0.0355993	adults	GSE67106	lncRNA
ENSG00000250903	GMDS-DT	-3	3	down	-1	-1	0	-1	127.785	-0.368464	4.78737e-06	1.52334e-05	children	GSE109142	47.8097	-0.335264	0.000247165	0.00125169	children	GSE117993	NA	NA	NA	NA	NA	NA	9.66875	-0.597778	0.000283292	0.003498	adults	GSE67106	lncRNA
ENSG00000250910	AC097467.3	2	2	up	1	0	0	1	41.9579	0.890458	3.22108e-05	9.27789e-05	children	GSE109142	20.6701	-0.36514	0.0743605	0.153845	NA	NA	NA	NA	NA	NA	NA	NA	6.64719	0.726667	0.00134399	0.0115242	adults	GSE67106	lncRNA
ENSG00000251039	IGKV2D-40	2	2	up	1	1	0	0	731.759	4.008	5.62142e-33	1.62829e-31	children	GSE109142	40.4625	2.84649	2.19968e-11	5.4752e-10	children	GSE117993	NA	NA	NA	NA	NA	NA	NA	NA	NA	NA	NA	NA	IG_V_gene
ENSG00000251158	AC131392.2	2	2	up	1	0	1	0	25.5179	1.81154	4.72795e-16	3.60407e-15	children	GSE109142	3.71504	0.0446586	0.918748	0.951524	NA	NA	8.23967	0.758865	0.000146837	0.000530845	adults	GSE59071	NA	NA	NA	NA	NA	NA	unprocessed_pseudogene
ENSG00000251165	F11-AS1	2	2	up	1	1	0	0	13.8564	1.06326	0.00598751	0.0123742	children	GSE109142	6.23498	2.93995	8.16184e-10	1.4937e-08	children	GSE117993	NA	NA	NA	NA	NA	NA	6.64438	-0.0882222	0.420681	0.660387	NA	NA	lncRNA
ENSG00000251169	LINC01843	-3	3	down	-1	-1	0	-1	172.752	-0.766549	7.55905e-12	4.09553e-11	children	GSE109142	73.9065	-0.358941	0.0047583	0.0159958	children	GSE117993	NA	NA	NA	NA	NA	NA	8.93719	-0.652889	0.000691272	0.00687342	adults	GSE67106	lncRNA
ENSG00000251179	TMEM92-AS1	3	3	up	1	1	0	1	11.3087	1.8294	8.5362e-13	5.01808e-12	children	GSE109142	2.39161	1.12979	1.29827e-05	9.28793e-05	children	GSE117993	NA	NA	NA	NA	NA	NA	6.64187	0.713111	1.04727e-05	0.00031972	adults	GSE67106	lncRNA
ENSG00000251191	LINC00589	-2	2	down	-1	-1	0	0	5.92495	-1.01308	2.59049e-05	7.5551e-05	children	GSE109142	2.17508	-1.13973	1.96642e-05	0.000134404	children	GSE117993	NA	NA	NA	NA	NA	NA	6.88219	-0.192222	0.0127446	0.0641995	NA	NA	lncRNA
ENSG00000251192	ZNF674	-2	2	down	0	-1	-1	0	108.915	0.132631	0.0992626	0.156147	NA	NA	42.0433	-0.358263	0.00307833	0.0110588	children	GSE117993	5.77327	-0.288654	9.10783e-05	0.000344158	adults	GSE59071	NA	NA	NA	NA	NA	NA	protein_coding
ENSG00000251209	LINC00923	-2	2	down	-1	-1	0	0	131.71	-0.294134	0.000436072	0.0010803	children	GSE109142	58.7369	-1.08287	7.94215e-18	6.16744e-16	children	GSE117993	NA	NA	NA	NA	NA	NA	NA	NA	NA	NA	NA	NA	lncRNA
ENSG00000251230	MIR3945HG	2	2	up	1	1	0	0	14.3173	3.37807	4.64364e-17	3.8313e-16	children	GSE109142	4.54502	2.5362	3.31907e-09	5.39257e-08	children	GSE117993	NA	NA	NA	NA	NA	NA	6.46594	0.45	0.0394892	0.147852	NA	NA	lncRNA
ENSG00000251292	ERVH-1	-3	3	down	-1	-1	0	-1	25.3949	-0.519819	0.000637209	0.0015424	children	GSE109142	20.2367	-0.636013	1.21042e-05	8.73074e-05	children	GSE117993	NA	NA	NA	NA	NA	NA	6.21219	-0.207778	0.00150331	0.0125256	adults	GSE67106	lncRNA
ENSG00000251301	LINC02384	3	3	up	1	1	0	1	87.2774	1.66431	4.89247e-21	5.5125e-20	children	GSE109142	26.1546	0.985405	4.85197e-10	9.22036e-09	children	GSE117993	NA	NA	NA	NA	NA	NA	8.5	0.323778	0.003848	0.0259016	adults	GSE67106	lncRNA
ENSG00000251322	SHANK3	2	2	up	0	0	1	1	159.558	0.295953	0.450647	0.56585	NA	NA	109.13	0.55293	0.150784	0.267297	NA	NA	7.26194	0.348163	9.47414e-05	0.000356937	adults	GSE59071	8.25594	0.729556	0.000142897	0.00211186	adults	GSE67106	protein_coding
ENSG00000251349	MSANTD3-TMEFF1	2	2	up	1	0	1	0	38.393	0.934051	2.52794e-09	1.10888e-08	children	GSE109142	12.4124	0.30441	0.0385843	0.0913047	NA	NA	5.85266	0.217693	0.00631085	0.015415	adults	GSE59071	NA	NA	NA	NA	NA	NA	protein_coding
ENSG00000251380	DCANP1	2	2	up	1	0	1	0	5.94027	3.73472	0.00103719	0.00243734	children	GSE109142	7.79736	-1.988	0.0199124	0.0529551	NA	NA	5.99488	0.213508	0.0129507	0.0289578	adults	GSE59071	NA	NA	NA	NA	NA	NA	protein_coding
ENSG00000251381	LINC00958	-2	2	down	-1	-1	0	0	11.671	-0.47313	0.00118943	0.00277043	children	GSE109142	4.67995	-0.595629	0.00135448	0.00549904	children	GSE117993	NA	NA	NA	NA	NA	NA	7.25594	0.202667	0.0166837	0.0786449	NA	NA	lncRNA
ENSG00000251393	AC005280.1	-3	3	down	-1	-1	0	-1	7.61225	-1.16169	7.3688e-10	3.38589e-09	children	GSE109142	3.65836	-0.573582	0.00719598	0.0226966	children	GSE117993	NA	NA	NA	NA	NA	NA	6.665	-0.466	6.76476e-07	6.45038e-05	adults	GSE67106	lncRNA
ENSG00000251411	AC093827.3	-2	2	down	-1	-1	0	0	7.72938	-0.45531	0.0129171	0.024961	children	GSE109142	4.71745	-0.754992	4.22332e-05	0.000264493	children	GSE117993	NA	NA	NA	NA	NA	NA	NA	NA	NA	NA	NA	NA	processed_pseudogene
ENSG00000251442	LINC01094	2	2	up	1	1	0	0	37.0193	0.653112	9.30673e-06	2.86189e-05	children	GSE109142	11.0029	0.558607	0.00114015	0.00473636	children	GSE117993	NA	NA	NA	NA	NA	NA	6.92563	0.312667	0.012586	0.0636035	NA	NA	lncRNA
ENSG00000251450	RASGRF2-AS1	2	2	up	1	0	0	1	2.04397	2.22131	4.81146e-06	1.53018e-05	children	GSE109142	0.453568	0.198406	0.671654	0.782935	NA	NA	NA	NA	NA	NA	NA	NA	6.06625	0.203556	0.00283272	0.0204143	adults	GSE67106	lncRNA
ENSG00000251474	RPL32P3	2	2	up	1	0	1	0	281.272	0.938515	8.85811e-20	9.05627e-19	children	GSE109142	106.391	-0.172917	0.405871	0.555001	NA	NA	9.61851	0.835072	6.59966e-06	3.17971e-05	adults	GSE59071	15.0872	-0.00866667	0.929473	0.968655	NA	NA	transcribed_unprocessed_pseudogene
ENSG00000251495	PPIAP11	2	2	up	1	0	1	0	3.56319	0.71012	0.0211728	0.0391098	children	GSE109142	4.71757	-0.0785287	0.716289	0.815615	NA	NA	11.3548	0.200248	0.00430983	0.0110135	adults	GSE59071	NA	NA	NA	NA	NA	NA	processed_pseudogene
ENSG00000251537	AC005324.3	2	2	up	1	0	1	0	9.49081	1.49589	4.50887e-07	1.59993e-06	children	GSE109142	2.11986	0.101325	0.782434	0.862477	NA	NA	8.73548	0.760433	2.253e-08	1.86401e-07	adults	GSE59071	NA	NA	NA	NA	NA	NA	protein_coding
ENSG00000251546	IGKV1D-39	3	3	up	1	1	1	0	27262.5	2.35838	9.38298e-35	3.123e-33	children	GSE109142	6560.04	2.02875	7.84378e-25	1.98523e-22	children	GSE117993	13.02	1.43838	9.20254e-14	2.73557e-12	adults	GSE59071	NA	NA	NA	NA	NA	NA	IG_V_gene
ENSG00000251580	LINC02482	-2	2	down	-1	-1	0	0	19.4697	-0.962857	6.23975e-08	2.40999e-07	children	GSE109142	12.1594	-0.619857	0.00215988	0.00817623	children	GSE117993	NA	NA	NA	NA	NA	NA	8.60094	-0.120444	0.591265	0.786651	NA	NA	lncRNA
ENSG00000251595	ABCA11P	-4	4	down	-1	-1	-1	-1	85.6408	-0.202907	0.0216047	0.0398435	children	GSE109142	32.6935	-0.690355	1.83258e-12	5.7131e-11	children	GSE117993	5.18964	-0.25664	0.000280459	0.000952202	adults	GSE59071	7.93063	-0.669556	1.48444e-07	2.76675e-05	adults	GSE67106	transcribed_processed_pseudogene
ENSG00000251611	FAM160A1-DT	-2	2	down	-1	0	0	-1	6.4951	-1.58379	1.10383e-14	7.55112e-14	children	GSE109142	2.09262	-0.302521	0.27657	0.420742	NA	NA	NA	NA	NA	NA	NA	NA	6.8075	-0.452	5.32381e-05	0.00101348	adults	GSE67106	lncRNA
ENSG00000251632	LINC02172	2	2	up	1	1	0	0	11.0451	1.55244	1.65513e-12	9.48439e-12	children	GSE109142	2.97194	0.878889	4.85157e-05	0.000298575	children	GSE117993	NA	NA	NA	NA	NA	NA	6.04469	-0.0464444	0.657327	0.827634	NA	NA	lncRNA
ENSG00000251669	FAM86EP	-3	3	down	-1	-1	-1	0	80.7956	-0.301499	0.000399135	0.000993831	children	GSE109142	36.0824	-0.345358	0.00918199	0.0278599	children	GSE117993	7.827	-0.140569	0.00353691	0.00924908	adults	GSE59071	NA	NA	NA	NA	NA	NA	transcribed_unprocessed_pseudogene
ENSG00000251867	AC009812.1	-2	2	down	-1	-1	0	0	53.4498	-0.398137	3.84747e-06	1.23705e-05	children	GSE109142	20.6443	-0.601913	3.20361e-08	4.25753e-07	children	GSE117993	NA	NA	NA	NA	NA	NA	NA	NA	NA	NA	NA	NA	lncRNA
ENSG00000253106	AC090198.1	-2	2	down	-1	-1	0	0	78.181	-0.350128	1.65165e-06	5.52176e-06	children	GSE109142	28.6543	-0.571973	5.41851e-08	6.78665e-07	children	GSE117993	NA	NA	NA	NA	NA	NA	6.50094	-0.113778	0.0171143	0.0801871	NA	NA	lncRNA
ENSG00000253120	IGLV2-34	2	2	up	1	1	0	0	45.1711	1.99702	1.48569e-09	6.65368e-09	children	GSE109142	39.4125	1.22503	1.66388e-05	0.000116024	children	GSE117993	NA	NA	NA	NA	NA	NA	NA	NA	NA	NA	NA	NA	IG_V_pseudogene
ENSG00000253123	AC091182.1	-2	2	down	-1	-1	0	0	26.1672	-0.531887	0.00891117	0.0178265	children	GSE109142	14.0959	-1.15458	2.90883e-07	3.0704e-06	children	GSE117993	NA	NA	NA	NA	NA	NA	6.55719	0.0433333	0.522144	0.737098	NA	NA	lncRNA
ENSG00000253152	IGLV3-17	2	2	up	1	1	0	0	4.12284	1.99201	0.000229876	0.00059282	children	GSE109142	2.16882	1.29832	3.04715e-05	0.000197862	children	GSE117993	NA	NA	NA	NA	NA	NA	NA	NA	NA	NA	NA	NA	IG_V_pseudogene
ENSG00000253187	HOXA10-AS	-3	3	down	-1	-1	0	-1	96.6417	-0.508125	1.62292e-06	5.42896e-06	children	GSE109142	34.3119	-0.437048	0.00107554	0.00449531	children	GSE117993	NA	NA	NA	NA	NA	NA	10.1466	-0.666889	0.00150971	0.0125699	adults	GSE67106	lncRNA
ENSG00000253210	AC040970.1	2	2	up	1	1	0	0	27.476	0.708861	1.20405e-06	4.09186e-06	children	GSE109142	8.26527	0.643356	4.77852e-05	0.000294632	children	GSE117993	NA	NA	NA	NA	NA	NA	7.62437	0.368444	0.0123925	0.0628489	NA	NA	lncRNA
ENSG00000253234	IGLV2-5	2	2	up	1	1	0	0	138.267	2.01412	6.26447e-21	6.98784e-20	children	GSE109142	72.6857	1.68728	5.21163e-19	4.86533e-17	children	GSE117993	NA	NA	NA	NA	NA	NA	NA	NA	NA	NA	NA	NA	IG_V_pseudogene
ENSG00000253276	CCDC71L	3	3	up	1	1	1	0	1808.4	1.06222	9.82356e-13	5.74204e-12	children	GSE109142	464.801	0.993536	1.23438e-13	4.81464e-12	children	GSE117993	8.09455	0.418475	3.16035e-05	0.000131535	adults	GSE59071	NA	NA	NA	NA	NA	NA	protein_coding
ENSG00000253293	HOXA10	-3	3	down	-1	-1	-1	0	654.462	-0.674622	3.06633e-22	3.81097e-21	children	GSE109142	258.305	-0.452214	2.4371e-09	4.06993e-08	children	GSE117993	7.91869	-0.27572	2.2308e-05	9.60389e-05	adults	GSE59071	12.7863	0.0917778	0.546394	0.754821	NA	NA	protein_coding
ENSG00000253302	STAU2-AS1	-2	2	down	-1	-1	0	0	11.3332	-0.425414	0.0185797	0.0347415	children	GSE109142	5.35502	-0.993996	2.06074e-05	0.000140122	children	GSE117993	NA	NA	NA	NA	NA	NA	6.23	0.0262222	0.571856	0.77366	NA	NA	lncRNA
ENSG00000253313	C1orf210	-4	4	down	-1	-1	-1	-1	963.784	-1.38988	8.42307e-26	1.37252e-24	children	GSE109142	473.749	-0.696766	1.51794e-10	3.18385e-09	children	GSE117993	8.95052	-1.28735	9.27038e-09	8.41755e-08	adults	GSE59071	8.995	-0.736444	0.00197052	0.0154207	adults	GSE67106	protein_coding
ENSG00000253365	IGKV1D-22	2	2	up	1	1	0	0	2.10096	2.04	0.000550454	0.00134507	children	GSE109142	2.4316	1.5398	5.68984e-05	0.000344089	children	GSE117993	NA	NA	NA	NA	NA	NA	NA	NA	NA	NA	NA	NA	IG_V_pseudogene
ENSG00000253435	IGKV2-4	2	2	up	1	1	0	0	13.8382	1.53617	2.45536e-05	7.18513e-05	children	GSE109142	16.5188	1.22242	2.36425e-08	3.23411e-07	children	GSE117993	NA	NA	NA	NA	NA	NA	NA	NA	NA	NA	NA	NA	IG_V_pseudogene
ENSG00000253451	IGLV2-28	2	2	up	1	1	0	0	19.3735	1.55714	1.16934e-08	4.83105e-08	children	GSE109142	12.5654	1.4767	2.39846e-13	8.82138e-12	children	GSE117993	NA	NA	NA	NA	NA	NA	NA	NA	NA	NA	NA	NA	IG_V_pseudogene
ENSG00000253460	IGKV2OR22-3	2	2	up	1	1	0	0	3.93118	1.28239	0.0100278	0.0198499	children	GSE109142	3.19046	1.49869	0.000141024	0.000764985	children	GSE117993	NA	NA	NA	NA	NA	NA	NA	NA	NA	NA	NA	NA	IG_V_pseudogene
ENSG00000253481	IGKV1OR22-1	2	2	up	1	1	0	0	18.9844	1.6557	4.68066e-08	1.83208e-07	children	GSE109142	13.709	1.58043	6.42694e-15	3.1775e-13	children	GSE117993	NA	NA	NA	NA	NA	NA	NA	NA	NA	NA	NA	NA	IG_V_pseudogene
ENSG00000253490	LINC02099	2	2	up	1	0	0	1	17.9786	1.50025	4.31011e-14	2.8154e-13	children	GSE109142	6.45654	0.0249862	0.898547	0.939058	NA	NA	NA	NA	NA	NA	NA	NA	6.46625	0.382	0.00649324	0.0384259	adults	GSE67106	lncRNA
ENSG00000253497	IGKV1-13	3	3	up	1	1	1	0	40.5145	2.51817	1.79513e-14	1.20793e-13	children	GSE109142	85.0522	2.67449	3.02047e-09	4.9356e-08	children	GSE117993	13.02	1.43838	9.20254e-14	2.73557e-12	adults	GSE59071	NA	NA	NA	NA	NA	NA	IG_V_pseudogene
ENSG00000253508	AC004080.2	-2	2	down	-1	-1	0	0	41.1516	-1.2	3.45599e-16	2.65884e-15	children	GSE109142	27.2159	-1.1942	1.02908e-13	4.07909e-12	children	GSE117993	NA	NA	NA	NA	NA	NA	6.54531	0.0157778	0.781681	0.897951	NA	NA	lncRNA
ENSG00000253522	MIR3142HG	3	3	up	1	1	0	1	310.441	2.89222	2.37015e-70	1.14338e-67	children	GSE109142	69.1958	1.56359	7.30875e-25	1.86362e-22	children	GSE117993	4.03738	0.0617641	0.314006	0.419425	NA	NA	8.35344	1.50956	3.38456e-07	4.3261e-05	adults	GSE67106	lncRNA
ENSG00000253549	CA3-AS1	-3	3	down	-1	-1	0	-1	24.8063	-1.75759	3.4457e-20	3.62913e-19	children	GSE109142	13.2793	-1.41418	3.56946e-15	1.8451e-13	children	GSE117993	NA	NA	NA	NA	NA	NA	8.06656	-1.26978	6.18906e-07	6.12664e-05	adults	GSE67106	lncRNA
ENSG00000253552	HOXA-AS2	-2	2	down	0	-1	-1	0	100.233	0.0337512	0.775236	0.849524	NA	NA	43.742	-0.675166	1.04211e-06	9.72867e-06	children	GSE117993	4.87527	-0.280362	1.47694e-06	8.1308e-06	adults	GSE59071	7.42656	-0.300889	0.0598971	0.199065	NA	NA	lncRNA
ENSG00000253598	SLC10A5	-3	3	down	-1	-1	-1	0	51.1163	-1.08827	1.54372e-10	7.48768e-10	children	GSE109142	15.3044	-0.637229	5.50855e-05	0.00033419	children	GSE117993	7.61823	-2.0675	2.06098e-13	5.65533e-12	adults	GSE59071	NA	NA	NA	NA	NA	NA	protein_coding
ENSG00000253645	AC108863.1	2	2	up	1	0	0	1	41.8474	0.753455	1.47043e-06	4.95149e-06	children	GSE109142	28.3835	0.439928	0.0186834	0.0502896	NA	NA	NA	NA	NA	NA	NA	NA	6.73344	0.258	0.00146073	0.012303	adults	GSE67106	lncRNA
ENSG00000253686	LINC01484	3	3	up	1	1	0	1	44.7253	4.23792	1.02013e-39	5.23115e-38	children	GSE109142	9.70211	2.24769	1.85998e-14	8.3183e-13	children	GSE117993	NA	NA	NA	NA	NA	NA	6.51375	0.228667	0.00141246	0.0119876	adults	GSE67106	lncRNA
ENSG00000253691	IGKV2OR22-4	2	2	up	1	1	0	0	34.043	1.57162	1.25255e-06	4.24966e-06	children	GSE109142	26.0499	1.645	1.97271e-13	7.39074e-12	children	GSE117993	NA	NA	NA	NA	NA	NA	NA	NA	NA	NA	NA	NA	IG_V_pseudogene
ENSG00000253709	IGHV1-14	2	2	up	1	1	0	0	17.501	2.22504	1.40591e-11	7.42982e-11	children	GSE109142	5.26272	2.0806	8.52345e-12	2.29314e-10	children	GSE117993	NA	NA	NA	NA	NA	NA	NA	NA	NA	NA	NA	NA	IG_V_pseudogene
ENSG00000253710	ALG11	-2	2	down	-1	0	-1	0	1630.58	-0.454713	3.38229e-09	1.46815e-08	children	GSE109142	375.888	0.169534	0.0921332	0.181903	NA	NA	8.24251	-0.2447	0.00311924	0.00826007	adults	GSE59071	11.3559	-0.0677778	0.4421	0.677434	NA	NA	protein_coding
ENSG00000253719	ATXN7L3B	-3	3	down	-1	-1	-1	0	2821.53	-0.723408	4.90664e-61	1.4202e-58	children	GSE109142	958.184	-0.220209	1.19338e-07	1.38268e-06	children	GSE117993	8.17228	-0.366824	4.37529e-08	3.3983e-07	adults	GSE59071	NA	NA	NA	NA	NA	NA	protein_coding
ENSG00000253729	PRKDC	2	2	up	1	0	1	0	3864.62	0.561776	1.37294e-17	1.18532e-16	children	GSE109142	960.749	-0.0139281	0.894461	0.936478	NA	NA	8.60247	0.392163	0.000125556	0.000460969	adults	GSE59071	8.8	0.0735556	0.471143	0.699707	NA	NA	protein_coding
ENSG00000253755	IGHGP	2	2	up	1	1	0	0	1407.26	3.85776	2.75477e-11	1.42009e-10	children	GSE109142	4620.89	3.51532	4.06224e-17	2.81539e-15	children	GSE117993	NA	NA	NA	NA	NA	NA	NA	NA	NA	NA	NA	NA	IG_C_pseudogene
ENSG00000253763	IGHV3-6	3	3	up	1	1	1	0	25.7504	2.27338	1.70324e-13	1.05978e-12	children	GSE109142	18.1325	1.71563	3.25745e-14	1.40124e-12	children	GSE117993	13.2759	1.64138	3.90785e-12	7.75574e-11	adults	GSE59071	NA	NA	NA	NA	NA	NA	IG_V_pseudogene
ENSG00000253764	AC019257.1	-2	2	down	-1	-1	0	0	15.9444	-0.66046	3.46935e-05	9.94168e-05	children	GSE109142	9.40632	-1.08498	5.0169e-12	1.412e-10	children	GSE117993	NA	NA	NA	NA	NA	NA	6.22312	-0.126	0.0128344	0.064541	NA	NA	lncRNA
ENSG00000253796	AC104248.1	2	2	up	1	0	0	1	4.83998	1.69694	1.09875e-05	3.34938e-05	children	GSE109142	1.4057	1.42755	3.5111e-06	2.89287e-05	NA	NA	NA	NA	NA	NA	NA	NA	7.05469	0.839778	3.04929e-06	0.000150927	adults	GSE67106	lncRNA
ENSG00000253837	AC090197.1	3	3	up	1	1	0	1	14.3258	2.89776	1.03667e-27	1.95407e-26	children	GSE109142	5.54976	0.660402	0.000856527	0.00370032	children	GSE117993	NA	NA	NA	NA	NA	NA	6.71406	0.242667	0.00119817	0.010554	adults	GSE67106	lncRNA
ENSG00000253838	AC007991.2	2	2	up	1	0	0	1	2.75359	3.65961	6.40575e-10	2.95812e-09	children	GSE109142	0.504743	1.03901	0.0786496	0.160926	NA	NA	NA	NA	NA	NA	NA	NA	7.50656	1.46	0.000591267	0.00611021	adults	GSE67106	lncRNA
ENSG00000253878	AC087752.3	3	3	up	1	1	0	1	18.1649	2.17222	1.51532e-14	1.02477e-13	children	GSE109142	3.97597	1.77393	2.14999e-12	6.59432e-11	children	GSE117993	NA	NA	NA	NA	NA	NA	6.77219	0.550222	0.000512225	0.00548109	adults	GSE67106	lncRNA
ENSG00000253880	AC009435.1	-2	2	down	-1	-1	0	0	11.1025	-1.19921	4.73173e-09	2.02533e-08	children	GSE109142	4.63691	-0.787145	0.000422265	0.00200249	children	GSE117993	NA	NA	NA	NA	NA	NA	6.09156	-0.160222	0.0372142	0.141874	NA	NA	lncRNA
ENSG00000253883	IGHV3-19	3	3	up	1	1	1	0	55.9108	1.68582	2.69535e-16	2.09469e-15	children	GSE109142	39.7198	1.84153	2.61546e-25	7.26545e-23	children	GSE117993	13.2759	1.64138	3.90785e-12	7.75574e-11	adults	GSE59071	NA	NA	NA	NA	NA	NA	IG_V_pseudogene
ENSG00000253893	FAM85B	-2	2	down	0	-1	0	-1	9.92447	-0.18952	0.254961	0.35376	NA	NA	6.0683	-0.947915	7.40052e-08	8.96988e-07	children	GSE117993	NA	NA	NA	NA	NA	NA	7.24719	-0.389111	0.000407731	0.00461111	adults	GSE67106	lncRNA
ENSG00000253957	IGHV3-22	3	3	up	1	1	1	0	35.3208	1.52741	1.08003e-11	5.77162e-11	children	GSE109142	11.7668	1.48576	1.23732e-08	1.78329e-07	children	GSE117993	13.4959	1.43583	3.269e-12	6.60404e-11	adults	GSE59071	NA	NA	NA	NA	NA	NA	IG_V_pseudogene
ENSG00000253958	CLDN23	-4	4	down	-1	-1	-1	-1	1237.58	-1.41111	0.00157793	0.00360193	children	GSE109142	644.811	-1.03573	0.00386554	0.0134171	children	GSE117993	8.45123	-0.752779	9.17653e-10	1.04201e-08	adults	GSE59071	12.1828	-1.00711	0.00335886	0.0233245	adults	GSE67106	protein_coding
ENSG00000253998	IGKV2-29	2	2	up	1	1	0	0	689.905	1.22437	0.024262	0.0442863	children	GSE109142	83.2928	1.64629	0.000303838	0.00149676	children	GSE117993	NA	NA	NA	NA	NA	NA	NA	NA	NA	NA	NA	NA	IG_V_pseudogene
ENSG00000254004	ZNF260	-2	2	down	-1	0	-1	0	516.814	-0.189201	0.00431751	0.00914251	children	GSE109142	175.112	-0.0660217	0.648024	0.765619	NA	NA	7.52237	-0.38599	0.000210567	0.000736078	adults	GSE59071	9.3275	-0.0366667	0.713252	0.861807	NA	NA	protein_coding
ENSG00000254027	AC009902.2	-2	2	down	-1	-1	0	0	6.92349	-0.380561	0.021441	0.0395659	children	GSE109142	3.14114	-0.602786	0.00314644	0.0112644	children	GSE117993	NA	NA	NA	NA	NA	NA	7.97281	0.0302222	0.83644	0.925629	NA	NA	lncRNA
ENSG00000254030	IGLC5	2	2	up	1	1	0	0	4.85323	1.13796	0.00267854	0.00588428	children	GSE109142	4.99099	0.925964	0.000610016	0.00275447	children	GSE117993	NA	NA	NA	NA	NA	NA	NA	NA	NA	NA	NA	NA	IG_C_pseudogene
ENSG00000254042	AC011365.1	-3	3	down	-1	-1	0	-1	23.9702	-1.05396	6.35222e-06	1.99112e-05	children	GSE109142	18.2874	-1.76635	4.46222e-17	3.06771e-15	children	GSE117993	NA	NA	NA	NA	NA	NA	7.52906	-1.48	1.63745e-06	0.00010242	adults	GSE67106	lncRNA
ENSG00000254046	IGHV1-17	2	2	up	1	1	0	0	9.87657	2.95932	1.77518e-12	1.01471e-11	children	GSE109142	2.49543	1.69647	1.84957e-05	0.00012754	children	GSE117993	NA	NA	NA	NA	NA	NA	NA	NA	NA	NA	NA	NA	IG_V_pseudogene
ENSG00000254056	IGHV3-71	3	3	up	1	1	1	0	30.5094	1.52611	4.29304e-08	1.6856e-07	children	GSE109142	17.9797	1.8501	3.53686e-14	1.51058e-12	children	GSE117993	13.4959	1.43583	3.269e-12	6.60404e-11	adults	GSE59071	NA	NA	NA	NA	NA	NA	IG_V_pseudogene
ENSG00000254087	LYN	3	3	up	1	1	1	0	2926.33	1.05068	2.96382e-21	3.39821e-20	children	GSE109142	839.232	1.59877	9.88248e-21	1.26942e-18	children	GSE117993	9.70279	1.51004	2.37994e-20	3.55293e-18	adults	GSE59071	NA	NA	NA	NA	NA	NA	protein_coding
ENSG00000254098	IGKV2-26	2	2	up	1	1	0	0	45.2571	1.99235	3.24386e-09	1.41104e-08	children	GSE109142	21.2801	1.51425	6.16747e-08	7.60484e-07	children	GSE117993	NA	NA	NA	NA	NA	NA	NA	NA	NA	NA	NA	NA	IG_V_pseudogene
ENSG00000254102	AC090136.3	2	2	up	1	1	0	0	10.255	2.375	3.51748e-14	2.31234e-13	children	GSE109142	2.12082	0.762467	0.0167301	0.0459144	children	GSE117993	NA	NA	NA	NA	NA	NA	6.18219	0.0851111	0.431587	0.669334	NA	NA	lncRNA
ENSG00000254109	RBPMS-AS1	3	3	up	1	1	0	1	14.8712	2.22086	4.0296e-18	3.60974e-17	children	GSE109142	3.54621	1.90945	5.90833e-16	3.44498e-14	children	GSE117993	NA	NA	NA	NA	NA	NA	7.31687	0.221778	0.00673527	0.0394071	adults	GSE67106	lncRNA
ENSG00000254153	AC103957.2	-2	2	down	-1	-1	0	0	19.9424	-0.888355	1.17362e-13	7.41581e-13	children	GSE109142	17.0882	-0.873858	3.82986e-09	6.14648e-08	children	GSE117993	NA	NA	NA	NA	NA	NA	6.35594	-0.163333	0.0136406	0.067789	NA	NA	lncRNA
ENSG00000254157	IGKV2-18	2	2	up	1	1	0	0	10.2728	2.01239	3.42293e-07	1.22978e-06	children	GSE109142	8.30842	1.81468	4.9012e-12	1.38629e-10	children	GSE117993	NA	NA	NA	NA	NA	NA	NA	NA	NA	NA	NA	NA	IG_V_pseudogene
ENSG00000254174	IGHV1-12	2	2	up	1	1	0	0	94.622	1.81353	4.4483e-12	2.45713e-11	children	GSE109142	65.8885	2.07852	3.42243e-17	2.39726e-15	children	GSE117993	NA	NA	NA	NA	NA	NA	NA	NA	NA	NA	NA	NA	IG_V_pseudogene
ENSG00000254192	AC011365.2	-3	3	down	-1	-1	0	-1	3.15421	-0.917086	0.0218573	0.0402487	children	GSE109142	4.11177	-1.83052	1.65652e-05	0.000115581	children	GSE117993	NA	NA	NA	NA	NA	NA	6.22562	-0.558222	0.000124093	0.00188997	adults	GSE67106	lncRNA
ENSG00000254211	LINC01485	2	2	up	1	1	0	0	8.92291	3.1888	2.74031e-13	1.68229e-12	children	GSE109142	2.44202	1.29306	2.36192e-05	0.000157899	children	GSE117993	NA	NA	NA	NA	NA	NA	7.22719	0.002	0.974641	0.988284	NA	NA	lncRNA
ENSG00000254220	IGKV2D-18	2	2	up	1	1	0	0	6.41537	1.90058	3.45092e-06	1.11543e-05	children	GSE109142	9.8014	1.1571	2.73632e-05	0.000179521	children	GSE117993	NA	NA	NA	NA	NA	NA	NA	NA	NA	NA	NA	NA	IG_V_pseudogene
ENSG00000254231	AC103760.1	-2	2	down	-1	-1	0	0	41.8951	-0.582338	2.54317e-07	9.25446e-07	children	GSE109142	15.6373	-0.597523	1.37727e-05	9.79775e-05	children	GSE117993	NA	NA	NA	NA	NA	NA	11.1644	0.508444	0.0110587	0.0576167	NA	NA	lncRNA
ENSG00000254287	AC007991.4	2	2	up	1	0	0	1	10.2474	3.23955	1.3013e-13	8.19078e-13	children	GSE109142	4.56422	0.383794	0.222719	0.359414	NA	NA	NA	NA	NA	NA	NA	NA	7.40375	1.36511	0.000375467	0.00431759	adults	GSE67106	lncRNA
ENSG00000254290	AC124067.4	-2	2	down	-1	-1	0	0	186.15	-1.38822	5.81996e-31	1.42759e-29	children	GSE109142	86.2384	-0.849212	2.86317e-07	3.03178e-06	children	GSE117993	NA	NA	NA	NA	NA	NA	8.25906	-0.347333	0.0948718	0.271064	NA	NA	lncRNA
ENSG00000254307	AP003692.1	-2	2	down	0	-1	0	-1	7.01135	-0.371946	0.115031	0.177859	NA	NA	15.5688	-0.412599	0.0176742	0.0480883	children	GSE117993	NA	NA	NA	NA	NA	NA	6.46406	-0.227556	0.000248388	0.0031679	adults	GSE67106	lncRNA
ENSG00000254343	AC091563.1	-3	3	down	-1	-1	0	-1	20.797	-1.01665	3.01974e-11	1.55238e-10	children	GSE109142	8.8547	-0.513436	0.00130607	0.00532592	children	GSE117993	NA	NA	NA	NA	NA	NA	7.19219	-0.492667	0.000736631	0.00720061	adults	GSE67106	lncRNA
ENSG00000254369	HOXA-AS3	-2	2	down	-1	-1	0	0	103.561	-0.839872	3.72786e-07	1.33553e-06	children	GSE109142	35.6359	-1.05586	3.43071e-09	5.55548e-08	children	GSE117993	NA	NA	NA	NA	NA	NA	8.09187	-0.529111	0.0496547	0.173937	NA	NA	lncRNA
ENSG00000254415	SIGLEC14	3	3	up	1	1	1	0	207.422	1.34973	2.59002e-08	1.03715e-07	children	GSE109142	61.7186	1.12079	2.03455e-07	2.24175e-06	children	GSE117993	6.45542	0.401411	0.00599905	0.0147438	adults	GSE59071	NA	NA	NA	NA	NA	NA	protein_coding
ENSG00000254447	OR7E11P	-2	2	down	-1	-1	0	0	20.3105	-0.970071	0.00458616	0.00966999	children	GSE109142	8.2456	-1.33468	1.6364e-05	0.000114317	children	GSE117993	9.10217	0.163008	0.0254176	0.0520584	NA	NA	NA	NA	NA	NA	NA	NA	lncRNA
ENSG00000254477	AP000640.1	-2	2	down	-1	-1	0	0	11.0121	-0.936679	5.46565e-10	2.53556e-09	children	GSE109142	4.31943	-0.535778	0.0033572	0.0119091	children	GSE117993	NA	NA	NA	NA	NA	NA	7.08969	-0.18	0.131714	0.334723	NA	NA	lncRNA
ENSG00000254521	SIGLEC12	2	2	up	1	1	0	0	226.546	2.24492	6.51846e-14	4.18998e-13	children	GSE109142	59.8728	1.35304	8.78942e-07	8.36537e-06	children	GSE117993	6.78985	0.212928	0.071964	0.126108	NA	NA	NA	NA	NA	NA	NA	NA	protein_coding
ENSG00000254528	AP000757.1	-2	2	down	-1	-1	0	0	15.6544	-1.07957	4.85413e-09	2.0746e-08	children	GSE109142	10.8544	-0.883398	0.000526245	0.00242786	children	GSE117993	NA	NA	NA	NA	NA	NA	7.435	-0.098	0.393775	0.637067	NA	NA	lncRNA
ENSG00000254550	OMP	-3	3	down	-1	-1	-1	0	11.6583	-0.579499	0.00196876	0.00442618	children	GSE109142	4.66914	-1.14194	1.11951e-07	1.3064e-06	children	GSE117993	7.4601	-0.412158	5.1893e-06	2.55476e-05	adults	GSE59071	NA	NA	NA	NA	NA	NA	protein_coding
ENSG00000254585	MAGEL2	2	2	up	1	0	0	1	9.02317	0.777901	0.00013127	0.000350558	children	GSE109142	2.63382	-0.0892113	0.705577	0.807914	NA	NA	5.51724	-0.0363565	0.703427	0.778887	NA	NA	6.79188	0.251778	0.00278724	0.020149	adults	GSE67106	protein_coding
ENSG00000254609	AC136443.1	-2	2	down	-1	-1	0	0	156.059	-1.47301	2.54121e-16	1.97962e-15	children	GSE109142	128.006	-0.738339	2.35182e-05	0.000157255	children	GSE117993	NA	NA	NA	NA	NA	NA	NA	NA	NA	NA	NA	NA	unprocessed_pseudogene
ENSG00000254610	AC004923.1	-2	2	down	-1	-1	0	0	22.5858	-1.05721	3.92464e-09	1.69341e-08	children	GSE109142	22.4073	-0.791404	0.0161679	0.0446801	children	GSE117993	NA	NA	NA	NA	NA	NA	8.25656	-0.373778	0.0310754	0.124639	NA	NA	transcribed_unprocessed_pseudogene
ENSG00000254615	AC027031.2	-2	2	down	-1	-1	0	0	31.5426	-0.712722	1.84542e-07	6.79832e-07	children	GSE109142	18.0573	-1.17004	1.18349e-12	3.83293e-11	children	GSE117993	NA	NA	NA	NA	NA	NA	7.57344	-0.118	0.334242	0.58401	NA	NA	lncRNA
ENSG00000254635	WAC-AS1	-2	2	down	-1	-1	0	0	609.847	-0.4418	1.02541e-11	5.49103e-11	children	GSE109142	244.422	-0.293628	0.000203791	0.0010571	children	GSE117993	NA	NA	NA	NA	NA	NA	11.8022	-0.0473333	0.578699	0.777987	NA	NA	lncRNA
ENSG00000254645	AC087379.1	-3	3	down	-1	-1	0	-1	39.8684	-3.70007	2.50715e-25	3.94709e-24	children	GSE109142	33.9005	-2.30946	3.61148e-13	1.28271e-11	children	GSE117993	NA	NA	NA	NA	NA	NA	7.84719	-1.76711	2.12419e-07	3.36156e-05	adults	GSE67106	lncRNA
ENSG00000254685	FPGT	-2	2	down	-1	0	-1	0	594.08	-0.507233	2.54346e-17	2.14795e-16	children	GSE109142	193.106	0.183738	0.0438236	0.101003	NA	NA	7.82709	-0.529943	4.69628e-08	3.62129e-07	adults	GSE59071	8.60906	0.0155556	0.868198	0.940309	NA	NA	protein_coding
ENSG00000254703	SENCR	2	2	up	1	1	0	0	18.0056	1.24461	1.9825e-14	1.3283e-13	children	GSE109142	6.14539	0.71929	1.48169e-05	0.000104643	children	GSE117993	NA	NA	NA	NA	NA	NA	10.1113	0.184222	0.236399	0.478187	NA	NA	lncRNA
ENSG00000254709	IGLL5	2	2	up	1	1	0	0	20981.5	2.1035	1.57095e-27	2.91061e-26	children	GSE109142	3115.84	1.17369	4.59002e-08	5.85849e-07	children	GSE117993	NA	NA	NA	NA	NA	NA	NA	NA	NA	NA	NA	NA	protein_coding
ENSG00000254718	AL157756.1	-2	2	down	0	-1	0	-1	5.80694	-0.222495	0.318663	0.42643	NA	NA	2.70379	-0.638484	0.0164734	0.0453372	children	GSE117993	NA	NA	NA	NA	NA	NA	6.55875	-0.294667	5.36979e-06	0.000207504	adults	GSE67106	lncRNA
ENSG00000254737	OR10G4	-2	2	down	0	-1	0	-1	11.7539	0.241927	0.101564	0.159319	NA	NA	4.53613	-0.572112	0.0126675	0.0364883	children	GSE117993	5.9255	-0.193107	0.0257634	0.052602	NA	NA	6.65375	-0.275333	0.00830506	0.0463311	adults	GSE67106	protein_coding
ENSG00000254750	CASP1P2	2	2	up	1	1	0	0	12.6141	3.41345	3.03583e-18	2.74595e-17	children	GSE109142	3.23021	1.73338	1.15873e-06	1.0709e-05	children	GSE117993	NA	NA	NA	NA	NA	NA	NA	NA	NA	NA	NA	NA	unprocessed_pseudogene
ENSG00000254772	EEF1G	-2	2	down	-1	-1	0	0	38405.3	-0.797901	1.42999e-29	3.13037e-28	children	GSE109142	16702.1	-0.304988	0.000559542	0.0025586	children	GSE117993	11.5545	-0.0560872	0.286424	0.390313	NA	NA	NA	NA	NA	NA	NA	NA	protein_coding
ENSG00000254802	AC022182.2	2	2	up	1	0	0	1	27.8485	1.04109	1.46569e-11	7.73736e-11	children	GSE109142	13.0333	0.259914	0.0644729	0.13712	NA	NA	NA	NA	NA	NA	NA	NA	7.67281	0.679778	0.00343185	0.0237111	adults	GSE67106	lncRNA
ENSG00000254827	SLC22A18AS	-4	4	down	-1	-1	-1	-1	316.59	-1.54358	1.25204e-18	1.16568e-17	children	GSE109142	192.98	-1.12895	8.63093e-10	1.57365e-08	children	GSE117993	6.8669	-1.03986	7.83911e-10	9.07534e-09	adults	GSE59071	11.55	-1.36933	0.000588821	0.00609059	adults	GSE67106	protein_coding
ENSG00000254837	AP001372.2	-3	3	down	-1	-1	-1	0	114.404	-0.73467	4.17286e-16	3.19277e-15	children	GSE109142	42.7934	-0.360971	0.00103372	0.00434655	children	GSE117993	6.04118	-0.410975	2.11324e-05	9.15796e-05	adults	GSE59071	NA	NA	NA	NA	NA	NA	lncRNA
ENSG00000254838	GVINP1	3	3	up	1	1	1	0	683.713	1.20317	2.87335e-12	1.61509e-11	children	GSE109142	148.273	0.687187	0.000547595	0.00251347	children	GSE117993	6.69025	1.01363	6.24708e-08	4.71504e-07	adults	GSE59071	8.30813	0.858	0.0115737	0.0596187	NA	NA	transcribed_unprocessed_pseudogene
ENSG00000254862	AC100771.2	-2	2	down	-1	-1	0	0	4.0049	-1.49642	1.96261e-11	1.02566e-10	children	GSE109142	2.40151	-1.37589	1.43059e-06	1.29399e-05	children	GSE117993	NA	NA	NA	NA	NA	NA	6.26531	-0.120444	0.556069	0.761424	NA	NA	lncRNA
ENSG00000254887	AC010247.1	2	2	up	1	0	0	1	8.67593	1.37937	8.68492e-06	2.67996e-05	children	GSE109142	2.56706	0.18467	0.53515	0.673417	NA	NA	NA	NA	NA	NA	NA	NA	6.85531	0.253333	0.00290819	0.0208164	adults	GSE67106	lncRNA
ENSG00000254910	AC136475.2	2	2	up	1	1	0	0	17.3123	1.83648	2.94347e-17	2.46975e-16	children	GSE109142	4.96309	0.883497	0.000326518	0.0015956	children	GSE117993	NA	NA	NA	NA	NA	NA	6.65437	0.0955556	0.0470485	0.167481	NA	NA	lncRNA
ENSG00000254928	AP001372.3	2	2	up	1	1	0	0	32.2189	0.89243	0.000939402	0.00222198	children	GSE109142	77.8929	0.331626	0.00548395	0.0180534	children	GSE117993	NA	NA	NA	NA	NA	NA	6.40094	0.286444	0.261717	0.506812	NA	NA	lncRNA
ENSG00000254941	AP000866.4	-2	2	down	-1	-1	0	0	9.69638	-0.91172	1.8186e-09	8.07429e-09	children	GSE109142	3.18375	-0.539095	0.00962782	0.0290165	children	GSE117993	NA	NA	NA	NA	NA	NA	NA	NA	NA	NA	NA	NA	processed_pseudogene
ENSG00000254979	AP000781.2	2	2	up	1	1	0	0	9.87565	0.782589	0.0131624	0.0253885	children	GSE109142	9.43503	1.00072	0.00875291	0.0267551	children	GSE117993	5.45177	0.0883085	0.10124	0.167889	NA	NA	NA	NA	NA	NA	NA	NA	protein_coding
ENSG00000254986	DPP3	-2	2	down	-1	0	-1	0	2076.92	-0.234548	0.000361288	0.000904898	children	GSE109142	749.84	-0.00455573	0.943099	0.966521	NA	NA	9.46416	-0.23498	0.0111721	0.0254748	adults	GSE59071	10.9803	-0.303556	0.0254764	0.107873	NA	NA	protein_coding
ENSG00000254988	AP002498.1	-2	2	down	-1	-1	0	0	35.7431	-0.658514	0.000130075	0.000347557	children	GSE109142	18.7384	-0.742934	0.000197521	0.00102817	children	GSE117993	NA	NA	NA	NA	NA	NA	7.6275	-0.308222	0.104307	0.288887	NA	NA	lncRNA
ENSG00000255071	SAA2-SAA4	4	4	up	1	1	1	1	61.9166	8.14083	1.58491e-46	1.44024e-44	children	GSE109142	6.43281	6.17229	4.92022e-21	6.6712e-19	children	GSE117993	5.87291	1.55836	4.70641e-12	9.19676e-11	adults	GSE59071	7.7275	2.536	3.50079e-07	4.4021e-05	adults	GSE67106	protein_coding
ENSG00000255072	PIGY	-2	2	down	-1	0	-1	0	28.5637	-0.780222	0.00484363	0.0101695	children	GSE109142	81.0068	-0.0557199	0.404364	0.553604	NA	NA	9.41778	-0.359914	8.26296e-08	6.0608e-07	adults	GSE59071	NA	NA	NA	NA	NA	NA	protein_coding
ENSG00000255112	CHMP1B	-4	4	down	-1	-1	-1	-1	2713.1	-0.745637	1.51769e-39	7.69182e-38	children	GSE109142	924.288	-0.375192	2.0635e-05	0.000140282	children	GSE117993	9.11703	-0.359634	0.000176322	0.000626947	adults	GSE59071	10.7487	-0.349778	0.00314449	0.0221132	adults	GSE67106	protein_coding
ENSG00000255126	AP003064.1	2	2	up	1	1	0	0	17.483	1.96183	0.00587375	0.0121637	children	GSE109142	66.5283	0.485875	0.00516992	0.0171784	children	GSE117993	NA	NA	NA	NA	NA	NA	6.44531	0.134889	0.0799598	0.242707	NA	NA	lncRNA
ENSG00000255135	AP002360.1	-2	2	down	-1	-1	0	0	90.8703	-0.76552	3.66868e-14	2.4085e-13	children	GSE109142	51.2695	-0.606593	3.10981e-05	0.000201319	children	GSE117993	NA	NA	NA	NA	NA	NA	9.27406	-0.409111	0.00934979	0.0507121	NA	NA	lncRNA
ENSG00000255150	EID3	3	3	up	1	1	1	0	46.8566	1.29874	1.08674e-18	1.01711e-17	children	GSE109142	14.829	0.556634	1.82213e-06	1.60709e-05	children	GSE117993	6.52531	0.196454	0.00128926	0.00374636	adults	GSE59071	NA	NA	NA	NA	NA	NA	protein_coding
ENSG00000255153	TOLLIP-AS1	-2	2	down	-1	-1	0	0	19.1498	-0.368689	0.00471668	0.00992377	children	GSE109142	8.57133	-0.523663	0.00152241	0.00607474	children	GSE117993	NA	NA	NA	NA	NA	NA	7.55687	-0.248222	0.0495068	0.173638	NA	NA	lncRNA
ENSG00000255154	HTD2	-2	2	down	-1	0	-1	0	156.825	-0.813147	1.887e-27	3.47477e-26	children	GSE109142	66.8997	-0.238127	0.0392766	0.0925582	NA	NA	8.37254	-0.372831	4.98045e-06	2.4579e-05	adults	GSE59071	NA	NA	NA	NA	NA	NA	protein_coding
ENSG00000255182	AC084125.2	2	2	up	1	0	0	1	178.972	1.20209	9.25482e-21	1.02156e-19	children	GSE109142	94.5734	-0.385872	0.0880422	0.175673	NA	NA	6.1423	0.0702148	0.342588	0.449733	NA	NA	8.43688	0.484222	0.0015345	0.0127398	adults	GSE67106	lncRNA
ENSG00000255197	AC090559.1	2	2	up	1	1	0	0	55.7094	1.68489	8.15478e-24	1.15243e-22	children	GSE109142	12.8115	0.980944	1.09747e-06	1.01925e-05	children	GSE117993	NA	NA	NA	NA	NA	NA	6.16437	0.0813333	0.198048	0.432032	NA	NA	lncRNA
ENSG00000255221	CARD17	4	4	up	1	1	1	1	7.69694	3.26459	8.45358e-13	4.97101e-12	children	GSE109142	2.29763	1.73241	1.15913e-06	1.07099e-05	children	GSE117993	5.62308	0.464282	8.83989e-08	6.43746e-07	adults	GSE59071	10.4806	1.06644	1.49206e-05	0.000411254	adults	GSE67106	protein_coding
ENSG00000255248	MIR100HG	2	2	up	1	0	0	1	216.644	0.988197	1.65447e-08	6.74333e-08	children	GSE109142	63.8071	0.11756	0.433176	0.581379	NA	NA	5.37873	-0.0757059	0.111348	0.181684	NA	NA	11.6831	0.817111	7.87372e-05	0.0013588	adults	GSE67106	lncRNA
ENSG00000255277	ABCC6P2	-3	3	down	-1	-1	-1	0	39.1638	-1.55343	3.21973e-08	1.27779e-07	children	GSE109142	28.0749	-0.696411	0.000756261	0.00332304	children	GSE117993	7.99414	-0.380218	6.39064e-07	3.81503e-06	adults	GSE59071	NA	NA	NA	NA	NA	NA	transcribed_unprocessed_pseudogene
ENSG00000255328	AC136475.5	3	3	up	1	1	0	1	9.20197	2.06415	4.00263e-11	2.04022e-10	children	GSE109142	3.09842	0.689908	0.00990269	0.0296893	children	GSE117993	NA	NA	NA	NA	NA	NA	6.45563	0.546889	0.000681265	0.00679892	adults	GSE67106	lncRNA
ENSG00000255337	AP001830.1	-2	2	down	-1	0	0	-1	12.8949	-0.54142	1.98784e-05	5.87555e-05	children	GSE109142	5.1825	-0.367371	0.0206505	0.0545865	NA	NA	NA	NA	NA	NA	NA	NA	8.05188	-0.759111	0.000840601	0.00803736	adults	GSE67106	lncRNA
ENSG00000255398	HCAR3	3	3	up	1	1	1	0	275.894	7.22864	1.34415e-52	2.05972e-50	children	GSE109142	202.775	5.51255	1.06133e-26	3.45368e-24	children	GSE117993	6.96444	2.16293	8.54862e-06	4.01766e-05	adults	GSE59071	NA	NA	NA	NA	NA	NA	protein_coding
ENSG00000255468	AP001107.9	-2	2	down	-1	-1	0	0	152.811	-1.10597	2.06914e-29	4.46201e-28	children	GSE109142	81.9883	-0.560789	6.64352e-08	8.13897e-07	children	GSE117993	NA	NA	NA	NA	NA	NA	NA	NA	NA	NA	NA	NA	lncRNA
ENSG00000255474	GAU1	-3	3	down	-1	-1	0	-1	266.706	-1.05041	1.52747e-12	8.78639e-12	children	GSE109142	128.534	-0.755911	2.58141e-09	4.28164e-08	children	GSE117993	NA	NA	NA	NA	NA	NA	8.27187	-0.629111	0.000427536	0.00477244	adults	GSE67106	lncRNA
ENSG00000255495	AC145124.1	-2	2	down	-1	-1	0	0	62.631	-0.707594	3.28184e-10	1.54783e-09	children	GSE109142	28.616	-0.883537	8.07094e-13	2.71158e-11	children	GSE117993	NA	NA	NA	NA	NA	NA	6.755	-0.292	0.014972	0.0728344	NA	NA	lncRNA
ENSG00000255517	AP002748.3	-2	2	down	-1	-1	0	0	50.8113	-0.68519	3.46314e-11	1.77495e-10	children	GSE109142	26.134	-0.642483	4.93718e-06	3.92219e-05	children	GSE117993	NA	NA	NA	NA	NA	NA	8.33969	-0.0935556	0.41229	0.653137	NA	NA	lncRNA
ENSG00000255568	BRWD1-AS2	-2	2	down	-1	-1	0	0	9.05759	-0.799131	6.22172e-08	2.40374e-07	children	GSE109142	4.67439	-0.698525	0.000361631	0.00174523	children	GSE117993	NA	NA	NA	NA	NA	NA	NA	NA	NA	NA	NA	NA	lncRNA
ENSG00000255585	AL590627.1	-2	2	down	-1	-1	0	0	72.872	-0.720507	2.36097e-11	1.225e-10	children	GSE109142	26.3101	-0.478345	9.0978e-05	0.000519996	children	GSE117993	NA	NA	NA	NA	NA	NA	NA	NA	NA	NA	NA	NA	transcribed_processed_pseudogene
ENSG00000255639	AC005833.1	-2	2	down	-1	0	-1	0	1247.08	-0.373854	0.000245077	0.000629611	children	GSE109142	370.587	-0.0726779	0.489927	0.633868	NA	NA	9.65698	-0.371658	0.000465677	0.00149528	adults	GSE59071	NA	NA	NA	NA	NA	NA	protein_coding
ENSG00000255690	TRIL	-2	2	down	0	-1	-1	0	242.666	-0.288406	0.0850051	0.136275	NA	NA	92.7601	-0.601402	9.43742e-06	6.98263e-05	children	GSE117993	6.5829	-0.203758	0.00155243	0.00441814	adults	GSE59071	NA	NA	NA	NA	NA	NA	protein_coding
ENSG00000255733	IFNG-AS1	3	3	up	1	1	0	1	47.2806	2.57109	8.00945e-24	1.13231e-22	children	GSE109142	8.78359	1.13588	1.6731e-05	0.000116571	children	GSE117993	NA	NA	NA	NA	NA	NA	7.72281	1.16356	0.00020433	0.00276035	adults	GSE67106	lncRNA
ENSG00000255737	AGAP2-AS1	3	3	up	1	1	0	1	101.388	0.995693	8.32657e-19	7.88562e-18	children	GSE109142	36.6257	0.596498	9.78544e-07	9.19552e-06	children	GSE117993	NA	NA	NA	NA	NA	NA	7.3075	0.290667	0.00259409	0.0190258	adults	GSE67106	lncRNA
ENSG00000255760	LINC02422	2	2	up	1	0	0	1	13.6095	1.91842	6.6939e-09	2.82497e-08	children	GSE109142	3.97255	0.207707	0.498758	0.641336	NA	NA	NA	NA	NA	NA	NA	NA	6.56937	0.561556	0.00106897	0.00968733	adults	GSE67106	lncRNA
ENSG00000255774	AP000439.2	-3	3	down	-1	-1	0	-1	383.868	-1.79849	2.05035e-32	5.61045e-31	children	GSE109142	200.786	-1.01201	8.52665e-14	3.41947e-12	children	GSE117993	NA	NA	NA	NA	NA	NA	6.71312	-0.412	3.18719e-05	0.000686514	adults	GSE67106	lncRNA
ENSG00000255833	TIFAB	4	4	up	1	1	1	1	343.749	1.13584	4.12682e-15	2.92606e-14	children	GSE109142	108.617	0.611297	1.0962e-05	7.97591e-05	children	GSE117993	5.99488	0.213508	0.0129507	0.0289578	adults	GSE59071	9.19438	0.948	0.00123972	0.0108175	adults	GSE67106	protein_coding
ENSG00000255872	AL138752.2	2	2	up	0	1	1	0	58.8313	0.582059	0.186763	0.271091	NA	NA	61.6942	0.721658	0.000326269	0.00159484	children	GSE117993	8.82362	0.448742	1.54154e-07	1.06275e-06	adults	GSE59071	NA	NA	NA	NA	NA	NA	protein_coding
ENSG00000255874	LINC00346	4	4	up	1	1	1	1	58.1658	1.3235	6.33911e-23	8.33742e-22	children	GSE109142	14.5331	0.508624	0.000124755	0.000686193	children	GSE117993	5.05621	0.307947	0.0026134	0.00705115	adults	GSE59071	6.82469	0.352889	0.000173335	0.00243791	adults	GSE67106	lncRNA
ENSG00000255910	AC024901.1	-2	2	down	-1	-1	0	0	38.2785	-2.03346	3.04753e-15	2.18099e-14	children	GSE109142	25.5645	-0.692932	0.0025395	0.00938659	children	GSE117993	NA	NA	NA	NA	NA	NA	6.22719	0.0488889	0.589521	0.785409	NA	NA	lncRNA
ENSG00000255970	LINC02421	-2	2	down	0	-1	0	-1	9.68045	0.205606	0.536696	0.648942	NA	NA	5.41106	-1.53018	3.13168e-06	2.61494e-05	children	GSE117993	NA	NA	NA	NA	NA	NA	6.13438	-0.280889	0.000717481	0.00706327	adults	GSE67106	lncRNA
ENSG00000255986	MT1JP	-3	3	down	-1	-1	-1	0	8.19666	-1.03766	0.00027512	0.000700984	children	GSE109142	21.8264	-1.43111	0.00585206	0.0190704	children	GSE117993	7.18832	-1.21563	2.48022e-16	1.32515e-14	adults	GSE59071	NA	NA	NA	NA	NA	NA	transcribed_unprocessed_pseudogene
ENSG00000256040	PAPPA-AS1	2	2	up	1	1	0	0	23.6164	2.63395	2.98879e-11	1.53708e-10	children	GSE109142	5.1864	1.09744	0.00999519	0.0299215	children	GSE117993	4.97851	0.00568477	0.923349	0.945708	NA	NA	NA	NA	NA	NA	NA	NA	lncRNA
ENSG00000256053	APOPT1	-3	3	down	-1	-1	-1	0	531.826	-0.555804	9.94148e-15	6.82712e-14	children	GSE109142	243.797	-0.289869	0.00281398	0.0102558	children	GSE117993	6.78731	-0.249136	4.00247e-05	0.000163144	adults	GSE59071	10.7622	-0.0671111	0.370924	0.617756	NA	NA	protein_coding
ENSG00000256061	DNAAF4	2	2	up	1	1	0	0	43.289	1.06158	1.8279e-22	2.31299e-21	children	GSE109142	14.5001	0.484114	0.000439424	0.00207465	children	GSE117993	5.02389	0.0371501	0.396868	0.505148	NA	NA	6.61969	0.134667	0.117528	0.311821	NA	NA	protein_coding
ENSG00000256073	URB1-AS1	-3	3	down	-1	-1	-1	0	63.8614	-0.67204	2.40629e-12	1.36171e-11	children	GSE109142	31.878	-0.530214	0.000276322	0.00137911	children	GSE117993	7.18944	-0.302284	1.56729e-05	6.97973e-05	adults	GSE59071	8.21125	-0.270889	0.0804452	0.243481	NA	NA	lncRNA
ENSG00000256087	ZNF432	-2	2	down	0	-1	-1	0	338.482	0.145786	0.0308386	0.0550112	NA	NA	119.485	-0.251344	0.0126219	0.0363721	children	GSE117993	6.36868	-0.311655	4.83919e-05	0.000193825	adults	GSE59071	NA	NA	NA	NA	NA	NA	protein_coding
ENSG00000256124	LINC01152	-2	2	down	-1	-1	0	0	6.29765	-1.10757	2.13296e-05	6.28265e-05	children	GSE109142	3.59762	-0.952299	0.0028547	0.0103788	children	GSE117993	3.63524	-0.047018	0.491241	0.594484	NA	NA	6.19031	-0.0611111	0.187967	0.418417	NA	NA	lncRNA
ENSG00000256139	AC007637.1	-2	2	down	-1	0	0	-1	22.0808	-0.99424	2.60063e-10	1.23821e-09	children	GSE109142	6.73209	-0.114387	0.569935	0.702535	NA	NA	NA	NA	NA	NA	NA	NA	6.70531	-0.392444	4.20257e-05	0.000847178	adults	GSE67106	lncRNA
ENSG00000256148	AP000763.2	-2	2	down	-1	-1	0	0	10.64	-0.712474	0.0105626	0.0208031	children	GSE109142	35.133	-0.735638	6.09514e-05	0.000365751	children	GSE117993	NA	NA	NA	NA	NA	NA	NA	NA	NA	NA	NA	NA	processed_pseudogene
ENSG00000256193	LINC00507	-2	2	down	0	-1	0	-1	25.1364	0.264653	0.0329147	0.0583787	NA	NA	7.33218	-0.824258	0.000138898	0.000755829	children	GSE117993	NA	NA	NA	NA	NA	NA	6.31375	-0.551333	0.000113822	0.0017735	adults	GSE67106	lncRNA
ENSG00000256232	LINC02387	-2	2	down	-1	-1	0	0	3.72898	-1.25307	7.03477e-09	2.96338e-08	children	GSE109142	2.33414	-0.791383	0.0114989	0.0336411	children	GSE117993	NA	NA	NA	NA	NA	NA	6.49437	-0.201778	0.275075	0.522758	NA	NA	lncRNA
ENSG00000256249	AC026333.3	2	2	up	1	1	0	0	87.3887	6.27741	7.12946e-32	1.87978e-30	children	GSE109142	6.95577	2.52642	2.31072e-05	0.000154748	children	GSE117993	NA	NA	NA	NA	NA	NA	6.26406	0.0426667	0.769888	0.892133	NA	NA	lncRNA
ENSG00000256262	USP30-AS1	2	2	up	1	1	0	0	75.7819	0.404403	0.000960425	0.00226869	children	GSE109142	32.8764	0.691682	4.08131e-05	0.000256626	children	GSE117993	NA	NA	NA	NA	NA	NA	10.6234	0.501556	0.025738	0.108613	NA	NA	lncRNA
ENSG00000256338	RPL41P2	-2	2	down	0	-1	-1	0	8.00305	0.171475	0.519511	0.632849	NA	NA	11.0944	-0.643144	0.00709647	0.02242	children	GSE117993	12.7317	-0.0830316	0.0198048	0.0418982	adults	GSE59071	NA	NA	NA	NA	NA	NA	processed_pseudogene
ENSG00000256340	ABCC6P1	-3	3	down	-1	-1	-1	0	163.297	-0.622524	2.47606e-05	7.24139e-05	children	GSE109142	71.5136	-0.513085	0.00159235	0.00631175	children	GSE117993	7.99414	-0.380218	6.39064e-07	3.81503e-06	adults	GSE59071	NA	NA	NA	NA	NA	NA	transcribed_unprocessed_pseudogene
ENSG00000256448	AP000763.3	2	2	up	1	0	0	1	2.78251	2.12269	9.42136e-06	2.89486e-05	children	GSE109142	1.68753	0.472235	0.244491	0.384961	NA	NA	NA	NA	NA	NA	NA	NA	7.57469	0.639778	0.00780143	0.0441891	adults	GSE67106	lncRNA
ENSG00000256482	AC023796.2	2	2	up	1	0	0	1	3.45143	2.93065	3.05128e-07	1.10213e-06	children	GSE109142	0.732543	2.27029	0.000107453	0.000601978	NA	NA	NA	NA	NA	NA	NA	NA	7.0625	0.583111	0.00559019	0.0342403	adults	GSE67106	lncRNA
ENSG00000256540	AC007406.3	2	2	up	1	0	0	1	7.73814	4.55903	6.84754e-15	4.76268e-14	children	GSE109142	1.08841	2.84237	2.70399e-05	0.000177639	NA	NA	NA	NA	NA	NA	NA	NA	6.20531	0.317778	0.00156818	0.0129587	adults	GSE67106	lncRNA
ENSG00000256612	CYP2B7P	-3	3	down	-1	-1	-1	0	25.944	-2.94495	9.43638e-23	1.21893e-21	children	GSE109142	23.7125	-1.96223	7.20294e-11	1.61914e-09	children	GSE117993	6.04876	-3.178	1.24177e-27	1.93935e-24	adults	GSE59071	NA	NA	NA	NA	NA	NA	transcribed_unprocessed_pseudogene
ENSG00000256616	AP002414.2	-2	2	down	-1	0	-1	0	2.05007	-1.27898	1.73645e-07	6.4138e-07	children	GSE109142	0.59277	-0.847623	0.0340896	0.0826413	NA	NA	8.61426	-1.20785	6.68768e-16	3.23285e-14	adults	GSE59071	NA	NA	NA	NA	NA	NA	transcribed_processed_pseudogene
ENSG00000256643	LINC02441	-3	3	down	-1	-1	0	-1	68.0027	-1.93993	3.81073e-20	4.00173e-19	children	GSE109142	35.0013	-1.07962	9.80162e-10	1.76916e-08	children	GSE117993	NA	NA	NA	NA	NA	NA	7.26438	-0.813111	1.23903e-06	8.70802e-05	adults	GSE67106	lncRNA
ENSG00000256660	CLEC12B	2	2	up	1	1	0	0	8.53355	4.84734	4.83815e-21	5.45443e-20	children	GSE109142	2.18926	1.51556	0.000139058	0.000756141	children	GSE117993	4.46094	0.028325	0.648921	0.734109	NA	NA	6.29563	0.0588889	0.569269	0.771641	NA	NA	protein_coding
ENSG00000256664	AC025423.2	2	2	up	1	1	0	0	103.849	0.237194	0.0149998	0.0285932	children	GSE109142	40.3472	0.349067	0.00133896	0.00544248	children	GSE117993	NA	NA	NA	NA	NA	NA	NA	NA	NA	NA	NA	NA	processed_pseudogene
ENSG00000256673	AC141557.1	2	2	up	1	0	1	0	2.41685	2.42967	1.4521e-06	4.89188e-06	children	GSE109142	4.38757	0.0538203	0.812353	0.88197	NA	NA	5.66689	0.840276	0.000433102	0.00140132	adults	GSE59071	NA	NA	NA	NA	NA	NA	unprocessed_pseudogene
ENSG00000256683	ZNF350	-3	3	down	-1	0	-1	-1	274.843	-1.05128	8.00762e-52	1.15036e-49	children	GSE109142	130.298	-0.304105	0.0461615	0.105248	NA	NA	6.67107	-0.999652	2.05629e-19	2.41322e-17	adults	GSE59071	9.85313	-0.400222	0.00310638	0.0219313	adults	GSE67106	protein_coding
ENSG00000256694	AC026369.2	3	3	up	1	1	0	1	11.0425	3.96881	1.01526e-16	8.14941e-16	children	GSE109142	2.05094	2.79986	1.79075e-10	3.70603e-09	children	GSE117993	NA	NA	NA	NA	NA	NA	6.14844	0.352889	1.29308e-05	0.000370933	adults	GSE67106	lncRNA
ENSG00000256751	PLBD1-AS1	-2	2	down	-1	0	0	-1	43.9068	-1.43925	9.10565e-29	1.8648e-27	children	GSE109142	14.9794	-0.216959	0.159761	0.279233	NA	NA	NA	NA	NA	NA	NA	NA	6.78719	-0.221556	0.00133481	0.0114624	adults	GSE67106	lncRNA
ENSG00000256802	AC022613.1	-3	3	down	-1	-1	0	-1	47.8681	-2.3489	1.27981e-25	2.05627e-24	children	GSE109142	39.6547	-1.93116	8.23319e-13	2.76066e-11	children	GSE117993	NA	NA	NA	NA	NA	NA	9.48	-1.76022	3.36546e-06	0.000161424	adults	GSE67106	lncRNA
ENSG00000256928	AP000763.4	2	2	up	1	1	0	0	4.6558	2.61625	1.80146e-05	5.35382e-05	children	GSE109142	15.1286	1.13774	0.000303495	0.00149529	children	GSE117993	NA	NA	NA	NA	NA	NA	6.67031	-0.176444	0.250602	0.494591	NA	NA	lncRNA
ENSG00000256940	AP001453.2	2	2	up	1	0	0	1	26.577	0.855327	1.06772e-06	3.65205e-06	children	GSE109142	11.2159	0.28872	0.109093	0.207555	NA	NA	NA	NA	NA	NA	NA	NA	8.935	0.719333	0.000408529	0.00461682	adults	GSE67106	lncRNA
ENSG00000256977	LIMS3	2	2	up	1	0	1	0	38.5475	0.701535	0.00261488	0.00575673	children	GSE109142	8.46676	0.14699	0.60466	0.731018	NA	NA	8.38315	0.622179	9.71936e-11	1.39359e-09	adults	GSE59071	NA	NA	NA	NA	NA	NA	protein_coding
ENSG00000257008	GPR142	-2	2	down	-1	-1	0	0	8.26884	-0.776268	1.1134e-05	3.39124e-05	children	GSE109142	2.59057	-0.612563	0.0126162	0.0363588	children	GSE117993	6.70324	-0.129483	0.0827238	0.141961	NA	NA	6.68094	-0.0977778	0.232222	0.473736	NA	NA	protein_coding
ENSG00000257017	HP	3	3	up	1	1	1	0	35.0517	2.22673	1.22951e-10	6.01289e-10	children	GSE109142	25.2094	2.8044	1.58916e-10	3.31897e-09	children	GSE117993	4.58881	0.408082	0.0155702	0.0340318	adults	GSE59071	NA	NA	NA	NA	NA	NA	protein_coding
ENSG00000257084	MIR200CHG	-3	3	down	-1	-1	0	-1	64.7462	-0.428984	0.00323444	0.0070043	children	GSE109142	41.98	-0.863119	3.61142e-06	2.95983e-05	children	GSE117993	NA	NA	NA	NA	NA	NA	9.75969	-0.717778	0.000249894	0.00318536	adults	GSE67106	lncRNA
ENSG00000257108	NHLRC4	3	3	up	1	1	0	1	38.3347	0.85017	6.7952e-10	3.13116e-09	children	GSE109142	13.3797	0.39273	0.00253136	0.00936258	children	GSE117993	6.56591	0.0124813	0.860116	0.900412	NA	NA	6.9725	0.264444	0.00019853	0.0027024	adults	GSE67106	protein_coding
ENSG00000257194	AC126178.1	-3	3	down	-1	-1	0	-1	7.92523	-2.03163	3.06351e-10	1.44888e-09	children	GSE109142	7.56621	-2.41251	1.27885e-17	9.54058e-16	children	GSE117993	NA	NA	NA	NA	NA	NA	8.08906	-1.23444	0.00011241	0.00175621	adults	GSE67106	lncRNA
ENSG00000257207	AC112229.3	2	2	up	1	0	1	0	4.99946	1.55678	0.00448347	0.0094693	children	GSE109142	1.06443	0.389466	0.50202	0.643953	NA	NA	8.38315	0.622179	9.71936e-11	1.39359e-09	adults	GSE59071	NA	NA	NA	NA	NA	NA	protein_coding
ENSG00000257218	GATC	-2	2	down	-1	0	-1	0	1099.38	-0.238603	3.11474e-10	1.47204e-09	children	GSE109142	350.68	0.0431185	0.682617	0.791034	NA	NA	9.23694	-0.242575	1.62113e-05	7.20845e-05	adults	GSE59071	7.8775	0.135556	0.255533	0.500176	NA	NA	protein_coding
ENSG00000257221	AC007569.1	2	2	up	1	1	0	0	26.2585	3.55928	1.11766e-35	4.0475e-34	children	GSE109142	5.46661	1.79924	4.30495e-12	1.23606e-10	children	GSE117993	NA	NA	NA	NA	NA	NA	6.145	0.153556	0.0272847	0.113404	NA	NA	lncRNA
ENSG00000257264	AC136443.3	2	2	up	1	0	0	1	3.56766	0.92261	0.014559	0.0278173	children	GSE109142	1.41797	-0.553056	0.270904	0.414817	NA	NA	NA	NA	NA	NA	NA	NA	7.69031	0.442667	0.000140617	0.00208754	adults	GSE67106	lncRNA
ENSG00000257277	AC092652.2	-2	2	down	-1	-1	0	0	7.16017	-1.99442	5.0082e-19	4.81416e-18	children	GSE109142	3.48909	-1.84909	2.1826e-10	4.41796e-09	children	GSE117993	NA	NA	NA	NA	NA	NA	6.27156	-0.0208889	0.858968	0.936209	NA	NA	lncRNA
ENSG00000257298	AC008147.2	-2	2	down	0	-1	0	-1	36.9328	0.235781	0.0485482	0.0827598	NA	NA	13.0706	-0.703505	8.75065e-06	6.52252e-05	children	GSE117993	NA	NA	NA	NA	NA	NA	9.70625	-1.012	8.79921e-06	0.000285888	adults	GSE67106	lncRNA
ENSG00000257302	FAHD2P1	-2	2	down	-1	-1	0	0	21.7902	-0.836569	6.36763e-05	0.000176828	children	GSE109142	8.96948	-0.565791	0.0120754	0.0350576	children	GSE117993	NA	NA	NA	NA	NA	NA	NA	NA	NA	NA	NA	NA	processed_pseudogene
ENSG00000257303	AC073896.2	-3	3	down	-1	-1	0	-1	26.7185	-0.861779	2.47392e-12	1.39876e-11	children	GSE109142	22.0534	-0.510152	0.000406015	0.00193375	children	GSE117993	NA	NA	NA	NA	NA	NA	8.34781	-0.545778	0.000796026	0.00768061	adults	GSE67106	lncRNA
ENSG00000257335	MGAM	3	3	up	1	1	1	0	147.97	1.69778	1.73952e-05	5.17643e-05	children	GSE109142	26.1718	3.01303	1.75554e-10	3.64198e-09	children	GSE117993	6.54605	1.14035	0.000844105	0.00256401	adults	GSE59071	6.4825	0.0328889	0.759242	0.886838	NA	NA	protein_coding
ENSG00000257433	AC004241.1	2	2	up	1	1	0	0	31.312	0.540363	0.000241761	0.00062146	children	GSE109142	11.3786	0.657805	0.00090436	0.0038756	children	GSE117993	NA	NA	NA	NA	NA	NA	7.36469	0.614889	0.171817	0.396249	NA	NA	lncRNA
ENSG00000257453	AC011611.3	2	2	up	1	1	0	0	62.0778	2.13583	3.98317e-14	2.60707e-13	children	GSE109142	35.789	1.37187	0.000194695	0.00101531	children	GSE117993	NA	NA	NA	NA	NA	NA	8.83969	-0.0257778	0.858726	0.936196	NA	NA	lncRNA
ENSG00000257473	HLA-DQA2	2	2	up	1	0	1	0	2114.82	2.12155	0.00148218	0.00339964	children	GSE109142	1043.72	0.00725494	0.987857	0.992651	NA	NA	8.29554	0.72238	4.12027e-05	0.000167609	adults	GSE59071	11.3009	0.868889	0.104274	0.288887	NA	NA	protein_coding
ENSG00000257512	AC124947.2	-2	2	down	-1	-1	0	0	33.9207	-1.69531	1.76754e-24	2.61122e-23	children	GSE109142	39.788	-1.0272	0.00467373	0.0157549	children	GSE117993	NA	NA	NA	NA	NA	NA	NA	NA	NA	NA	NA	NA	transcribed_processed_pseudogene
ENSG00000257527	AC126755.2	2	2	up	1	0	0	1	5.46454	0.777717	0.00415459	0.00882478	children	GSE109142	2.15767	0.384555	0.211327	0.345699	NA	NA	NA	NA	NA	NA	NA	NA	7.66531	0.404889	0.00213861	0.0164464	adults	GSE67106	lncRNA
ENSG00000257556	LINC02298	-3	3	down	-1	-1	0	-1	38.6643	-1.09578	3.01116e-11	1.54817e-10	children	GSE109142	20.9845	-0.822016	6.35738e-05	0.000379687	children	GSE117993	NA	NA	NA	NA	NA	NA	9.94469	-1.02733	4.69275e-05	0.000919693	adults	GSE67106	lncRNA
ENSG00000257557	PPP1R12A-AS1	-2	2	down	-1	-1	0	0	44.5916	-0.50179	5.95583e-10	2.75641e-09	children	GSE109142	15.8822	-0.498454	1.77663e-06	1.56979e-05	children	GSE117993	NA	NA	NA	NA	NA	NA	6.89813	-0.169111	0.0478156	0.169456	NA	NA	lncRNA
ENSG00000257660	AC117498.2	-3	3	down	-1	-1	0	-1	15.2923	-1.05979	2.21443e-12	1.25732e-11	children	GSE109142	8.65483	-0.910975	2.95275e-06	2.47521e-05	children	GSE117993	NA	NA	NA	NA	NA	NA	8.49594	-0.556444	0.00267558	0.0195046	adults	GSE67106	lncRNA
ENSG00000257702	LBX2-AS1	-3	3	down	-1	-1	0	-1	217.93	-0.848282	7.44609e-33	2.13781e-31	children	GSE109142	95.0682	-0.382804	3.37686e-05	0.000216555	children	GSE117993	NA	NA	NA	NA	NA	NA	7.99219	-0.512667	0.000433106	0.00482074	adults	GSE67106	lncRNA
ENSG00000257764	AC020656.1	3	3	up	1	1	0	1	565.83	1.82418	1.39588e-11	7.38177e-11	children	GSE109142	1689.13	0.7239	0.000436208	0.00206089	children	GSE117993	NA	NA	NA	NA	NA	NA	10.2072	0.47	0.00731765	0.0420463	adults	GSE67106	lncRNA
ENSG00000257790	EIF4A1P4	2	2	up	1	1	0	0	2.29155	1.43098	0.00207435	0.00464421	children	GSE109142	16.504	0.67534	0.0126745	0.0365023	children	GSE117993	NA	NA	NA	NA	NA	NA	NA	NA	NA	NA	NA	NA	processed_pseudogene
ENSG00000257842	LINC02588	-2	2	down	-1	-1	0	0	4.10374	-2.28645	2.53118e-12	1.4299e-11	children	GSE109142	2.78438	-1.529	2.02522e-06	1.76705e-05	children	GSE117993	NA	NA	NA	NA	NA	NA	7.18031	-0.549556	0.127178	0.327382	NA	NA	lncRNA
ENSG00000257859	CASC18	-2	2	down	-1	-1	0	0	6.48312	-1.49008	0.00169388	0.0038495	children	GSE109142	4.31615	-2.10893	1.89282e-06	1.66428e-05	children	GSE117993	NA	NA	NA	NA	NA	NA	6.49469	-0.00133333	0.994461	0.997075	NA	NA	lncRNA
ENSG00000257923	CUX1	-3	3	down	-1	-1	0	-1	3285.34	-0.686523	9.93616e-38	4.28066e-36	children	GSE109142	1124.88	-0.176323	0.00999669	0.0299215	children	GSE117993	8.48903	-0.0522127	0.320748	0.426355	NA	NA	10.6184	-0.459778	0.00344933	0.0238106	adults	GSE67106	protein_coding
ENSG00000257949	TEN1	-2	2	down	-1	0	-1	0	320.81	-0.606171	3.19099e-15	2.27907e-14	children	GSE109142	158.839	-0.246008	0.0211358	0.0556242	NA	NA	8.27999	-0.392096	1.62971e-09	1.74977e-08	adults	GSE59071	11.2175	-0.112444	0.253533	0.49789	NA	NA	protein_coding
ENSG00000258057	BCDIN3D-AS1	2	2	up	1	1	0	0	31.336	0.757486	1.04982e-09	4.76168e-09	children	GSE109142	19.8193	0.708473	0.0116865	0.0340947	children	GSE117993	NA	NA	NA	NA	NA	NA	6.28844	-0.0633333	0.436929	0.673399	NA	NA	lncRNA
ENSG00000258122	AC044802.2	-3	3	down	-1	-1	0	-1	10.2656	-1.97209	1.8539e-19	1.84329e-18	children	GSE109142	9.12121	-1.81766	1.37157e-13	5.30733e-12	children	GSE117993	NA	NA	NA	NA	NA	NA	7.77406	-1.04978	2.16758e-05	0.000529896	adults	GSE67106	lncRNA
ENSG00000258175	LINC02300	2	2	up	1	0	0	1	10.8297	1.45924	7.27998e-05	0.000200653	children	GSE109142	1.64799	1.25695	0.000332251	0.00162014	NA	NA	NA	NA	NA	NA	NA	NA	6.36344	0.497111	0.00505311	0.0318392	adults	GSE67106	lncRNA
ENSG00000258181	AC008083.2	2	2	up	1	0	0	1	6.27581	1.23995	5.40575e-05	0.000151376	children	GSE109142	1.72556	0.955608	0.00105886	0.00443479	NA	NA	NA	NA	NA	NA	NA	NA	7.29875	0.817111	0.000106175	0.00168138	adults	GSE67106	lncRNA
ENSG00000258216	AC009522.1	-3	3	down	-1	-1	0	-1	4.06814	-2.51477	8.89534e-11	4.39926e-10	children	GSE109142	2.9189	-3.05373	1.76888e-09	3.03714e-08	children	GSE117993	NA	NA	NA	NA	NA	NA	6.79344	-0.915778	8.52321e-05	0.00143782	adults	GSE67106	lncRNA
ENSG00000258227	CLEC5A	3	3	up	1	1	1	0	93.1151	3.7774	6.00578e-29	1.2443e-27	children	GSE109142	17.2433	2.91521	1.72219e-19	1.76708e-17	children	GSE117993	5.1154	0.580849	0.00168622	0.00476417	adults	GSE59071	6.13469	0.261333	0.014587	0.0713645	NA	NA	protein_coding
ENSG00000258289	CHURC1	-2	2	down	-1	0	-1	0	1760.82	-0.146157	0.0196122	0.0364945	children	GSE109142	598.809	-0.0226985	0.791971	0.86873	NA	NA	7.80084	-0.235585	0.00679725	0.0164683	adults	GSE59071	NA	NA	NA	NA	NA	NA	protein_coding
ENSG00000258315	C17orf49	2	2	up	0	0	1	1	1051.46	0.189694	0.0346097	0.0610729	NA	NA	450.457	0.119646	0.41278	0.561482	NA	NA	9.11026	0.365102	5.09839e-05	0.000203205	adults	GSE59071	11.6613	0.501556	2.32915e-05	0.000553453	adults	GSE67106	protein_coding
ENSG00000258366	RTEL1	3	3	up	1	1	1	0	1404.8	2.28705	1.75039e-85	2.73586e-82	children	GSE109142	380.67	1.30089	9.68455e-28	3.59676e-25	children	GSE117993	7.82311	1.0964	5.9734e-23	1.73254e-20	adults	GSE59071	NA	NA	NA	NA	NA	NA	protein_coding
ENSG00000258422	AL160191.1	-2	2	down	-1	-1	0	0	44.2873	-1.73794	1.05585e-14	7.23435e-14	children	GSE109142	62.6447	-1.11708	3.5951e-08	4.71725e-07	children	GSE117993	NA	NA	NA	NA	NA	NA	7.86375	-0.0748889	0.624769	0.809242	NA	NA	lncRNA
ENSG00000258429	PDF	-3	3	down	-1	-1	-1	0	358.15	-0.484728	2.71424e-16	2.10853e-15	children	GSE109142	115.744	-0.15833	0.00745744	0.0234132	children	GSE117993	7.94612	-0.149934	0.000370379	0.00121996	adults	GSE59071	NA	NA	NA	NA	NA	NA	protein_coding
ENSG00000258465	AL139011.2	-2	2	down	-1	0	-1	0	9.83808	-1.33041	0.000193963	0.000505374	children	GSE109142	3.13056	-0.270236	0.624052	0.746563	NA	NA	7.31154	-0.227461	2.99891e-05	0.00012554	adults	GSE59071	NA	NA	NA	NA	NA	NA	protein_coding
ENSG00000258471	AL161668.3	-2	2	down	0	-1	0	-1	11.6558	-0.0940856	0.608172	0.714115	NA	NA	4.81986	-0.935612	7.99167e-05	0.000463441	children	GSE117993	NA	NA	NA	NA	NA	NA	7.35625	-1.08311	4.76023e-06	0.000192922	adults	GSE67106	lncRNA
ENSG00000258476	LINC02207	2	2	up	1	0	0	1	6.51512	3.03573	7.80183e-12	4.2218e-11	children	GSE109142	1.91591	1.20485	0.00139566	0.00563409	NA	NA	NA	NA	NA	NA	NA	NA	6.71625	0.692667	0.000567576	0.00592617	adults	GSE67106	lncRNA
ENSG00000258498	DIO3OS	-3	3	down	-1	-1	-1	0	260.896	-1.41859	5.39672e-12	2.95843e-11	children	GSE109142	203.733	-1.79589	6.11998e-14	2.51029e-12	children	GSE117993	7.1253	-0.593471	1.99911e-11	3.41362e-10	adults	GSE59071	11.07	0.295111	0.0359499	0.138562	NA	NA	lncRNA
ENSG00000258572	AL133467.1	2	2	up	1	1	0	0	39.0845	2.63308	2.01451e-25	3.19209e-24	children	GSE109142	9.03744	1.55354	2.18097e-11	5.43774e-10	children	GSE117993	NA	NA	NA	NA	NA	NA	NA	NA	NA	NA	NA	NA	lncRNA
ENSG00000258604	AL161668.4	-2	2	down	-1	0	0	-1	2.90988	-1.31902	9.46195e-07	3.25119e-06	children	GSE109142	1.79834	-1.14742	0.000232127	0.00118502	NA	NA	NA	NA	NA	NA	NA	NA	6.4025	-0.357778	0.00608573	0.0365162	adults	GSE67106	lncRNA
ENSG00000258610	AF111169.1	2	2	up	1	0	0	1	41.3405	1.37623	0.000330614	0.000832716	children	GSE109142	52.0448	0.0411419	0.767258	0.85185	NA	NA	NA	NA	NA	NA	NA	NA	13.5866	1.81956	2.8437e-06	0.000143811	adults	GSE67106	lncRNA
ENSG00000258630	LINC02292	-2	2	down	-1	-1	0	0	9.17762	-1.0444	1.1169e-06	3.80927e-06	children	GSE109142	5.84983	-1.13399	1.90069e-07	2.10785e-06	children	GSE117993	NA	NA	NA	NA	NA	NA	6.49375	0.148889	0.583275	0.781364	NA	NA	lncRNA
ENSG00000258634	AL160006.1	-2	2	down	0	-1	0	-1	220.989	-0.0756987	0.228517	0.322207	NA	NA	85.566	-0.373621	3.26033e-08	4.31946e-07	children	GSE117993	NA	NA	NA	NA	NA	NA	8.95312	-0.384889	0.00440823	0.0286848	adults	GSE67106	lncRNA
ENSG00000258647	LINC00930	-2	2	down	0	-1	0	-1	13.7417	0.628782	0.0277321	0.0500222	NA	NA	9.58021	-1.66472	1.99723e-11	5.01038e-10	children	GSE117993	NA	NA	NA	NA	NA	NA	10.6062	-0.395111	0.000413268	0.00465562	adults	GSE67106	lncRNA
ENSG00000258655	ARHGAP5-AS1	-3	3	down	-1	-1	-1	0	72.812	-0.909942	4.64358e-26	7.72447e-25	children	GSE109142	30.1455	-0.679533	1.21385e-11	3.19774e-10	children	GSE117993	6.48754	-0.462652	1.96932e-09	2.06952e-08	adults	GSE59071	7.77813	-0.382	0.0137752	0.0682251	NA	NA	lncRNA
ENSG00000258659	TRIM34	-2	2	down	-1	0	0	-1	394.459	-0.277392	6.18803e-08	2.39167e-07	children	GSE109142	137.489	0.0233298	0.719854	0.818338	NA	NA	5.7117	-0.040113	0.41051	0.518208	NA	NA	8.95375	-0.610222	1.74017e-05	0.000457684	adults	GSE67106	protein_coding
ENSG00000258689	LINC01269	2	2	up	1	0	0	1	10.7868	2.2189	7.68856e-14	4.90819e-13	children	GSE109142	1.98615	1.49211	2.48995e-06	2.12692e-05	NA	NA	NA	NA	NA	NA	NA	NA	6.45719	0.500889	0.00283967	0.0204502	adults	GSE67106	lncRNA
ENSG00000258691	AL355102.2	-2	2	down	-1	0	-1	0	6.47256	-1.01864	0.00187182	0.00422099	children	GSE109142	6.30896	0.428591	0.253871	0.395796	NA	NA	7.7404	-0.732758	3.37955e-06	1.72399e-05	adults	GSE59071	NA	NA	NA	NA	NA	NA	protein_coding
ENSG00000258708	SLC25A21-AS1	-2	2	down	-1	-1	0	0	31.9676	-0.968846	5.0728e-11	2.56065e-10	children	GSE109142	14.1865	-0.958275	8.87877e-11	1.95975e-09	children	GSE117993	NA	NA	NA	NA	NA	NA	NA	NA	NA	NA	NA	NA	lncRNA
ENSG00000258757	AL133453.1	3	3	up	1	1	0	1	89.5504	0.661756	0.000102231	0.000277041	children	GSE109142	52.6958	1.21085	4.91794e-09	7.69749e-08	children	GSE117993	NA	NA	NA	NA	NA	NA	9.63406	0.931333	6.24186e-06	0.000229029	adults	GSE67106	lncRNA
ENSG00000258777	HIF1A-AS1	2	2	up	1	0	0	1	2.5736	1.28382	0.00171233	0.00388827	children	GSE109142	0.666825	1.18622	0.00814592	0.0252156	NA	NA	NA	NA	NA	NA	NA	NA	6.21125	0.214444	0.00208995	0.016163	adults	GSE67106	lncRNA
ENSG00000258789	AL162171.2	-2	2	down	-1	-1	0	0	7.12394	-1.36192	1.45048e-20	1.57569e-19	children	GSE109142	2.85691	-0.897997	8.15112e-05	0.000471407	children	GSE117993	NA	NA	NA	NA	NA	NA	6.28031	-0.0786667	0.14216	0.351479	NA	NA	lncRNA
ENSG00000258791	LINC00520	2	2	up	1	0	0	1	52.4223	2.07683	5.1719e-22	6.3134e-21	children	GSE109142	18.8923	0.37743	0.0518232	0.1154	NA	NA	NA	NA	NA	NA	NA	NA	7.65437	1.22244	0.000416366	0.00468372	adults	GSE67106	lncRNA
ENSG00000258837	AL133370.1	-2	2	down	-1	0	0	-1	48.867	-1.96509	5.97413e-09	2.53215e-08	children	GSE109142	27.0891	-0.557135	0.0506589	0.113361	NA	NA	NA	NA	NA	NA	NA	NA	7.04688	-0.808667	0.00173754	0.0140106	adults	GSE67106	lncRNA
ENSG00000258867	LINC01146	2	2	up	1	1	0	0	9.68441	1.85896	5.86916e-12	3.21021e-11	children	GSE109142	2.99874	1.48789	2.26029e-06	1.95222e-05	children	GSE117993	NA	NA	NA	NA	NA	NA	8.4	-0.499556	0.146786	0.35895	NA	NA	lncRNA
ENSG00000258908	AL355075.3	2	2	up	1	0	0	1	10.3282	1.68117	2.05963e-07	7.55752e-07	children	GSE109142	15.4218	-0.309564	0.323467	0.471793	NA	NA	NA	NA	NA	NA	NA	NA	6.38063	0.211556	0.00073414	0.00718481	adults	GSE67106	lncRNA
ENSG00000258913	AL590079.1	-2	2	down	-1	-1	0	0	5.69451	-1.79543	1.05269e-13	6.67107e-13	children	GSE109142	2.32308	-1.26429	3.89647e-05	0.000246135	children	GSE117993	NA	NA	NA	NA	NA	NA	7.57594	-0.0822222	0.328905	0.579251	NA	NA	lncRNA
ENSG00000258919	AL049836.1	3	3	up	1	1	0	1	10.8413	2.23101	1.19037e-11	6.33872e-11	children	GSE109142	2.32907	1.31103	4.39987e-05	0.000273984	children	GSE117993	NA	NA	NA	NA	NA	NA	6.82094	0.324889	0.00621694	0.0371595	adults	GSE67106	lncRNA
ENSG00000258920	FOXN3-AS1	-2	2	down	-1	-1	0	0	34.8423	-0.450049	2.46036e-05	7.19817e-05	children	GSE109142	17.0612	-0.507197	0.00122859	0.00505216	children	GSE117993	NA	NA	NA	NA	NA	NA	NA	NA	NA	NA	NA	NA	lncRNA
ENSG00000258947	TUBB3	3	3	up	1	1	1	0	296.826	2.02032	4.83601e-25	7.45726e-24	children	GSE109142	66.4706	1.21143	1.64099e-10	3.42305e-09	children	GSE117993	8.2667	0.220152	5.72221e-05	0.000226027	adults	GSE59071	NA	NA	NA	NA	NA	NA	protein_coding
ENSG00000259002	AL445363.1	-2	2	down	-1	0	0	-1	3.32386	-1.17013	6.82712e-05	0.00018885	children	GSE109142	2.69214	-0.195918	0.522837	0.662671	NA	NA	NA	NA	NA	NA	NA	NA	6.42875	-0.331333	4.33053e-05	0.000864732	adults	GSE67106	lncRNA
ENSG00000259062	ACTN1-AS1	2	2	up	1	0	0	1	2.52397	1.52428	0.000315453	0.000797512	children	GSE109142	1.18804	0.302666	0.388165	0.538402	NA	NA	NA	NA	NA	NA	NA	NA	7.35094	0.487333	0.00132835	0.0114154	adults	GSE67106	lncRNA
ENSG00000259071	AL359397.2	-2	2	down	0	-1	0	-1	1.29288	-2.15259	0.0533116	0.0899888	NA	NA	19.1577	-0.799388	2.03169e-09	3.44852e-08	children	GSE117993	NA	NA	NA	NA	NA	NA	8.89344	-0.910667	1.9239e-05	0.000488067	adults	GSE67106	lncRNA
ENSG00000259081	AF111169.3	2	2	up	1	1	0	0	7.15358	2.28527	3.89621e-11	1.98804e-10	children	GSE109142	12.0201	0.594152	0.000836624	0.00362396	children	GSE117993	NA	NA	NA	NA	NA	NA	6.34219	-0.076	0.20785	0.444781	NA	NA	lncRNA
ENSG00000259087	AL121790.2	-3	3	down	-1	-1	0	-1	16.0314	-1.87494	2.57122e-20	2.73315e-19	children	GSE109142	12.3764	-0.818616	1.07893e-06	1.0034e-05	children	GSE117993	NA	NA	NA	NA	NA	NA	6.5225	-0.482	9.22731e-05	0.00152022	adults	GSE67106	lncRNA
ENSG00000259120	SMIM6	-2	2	down	-1	-1	0	0	157.628	-1.11923	4.9694e-15	3.49432e-14	children	GSE109142	88.145	-0.8052	1.41895e-06	1.28465e-05	children	GSE117993	NA	NA	NA	NA	NA	NA	NA	NA	NA	NA	NA	NA	protein_coding
ENSG00000259124	AC008050.1	2	2	up	1	0	0	1	2.28084	1.53337	0.000664784	0.00160497	children	GSE109142	0.578256	0.661612	0.0962138	0.188251	NA	NA	NA	NA	NA	NA	NA	NA	6.48219	0.330222	0.000299068	0.00365017	adults	GSE67106	lncRNA
ENSG00000259146	AC005476.2	-2	2	down	-1	-1	0	0	8.28233	-0.84798	9.02467e-08	3.43402e-07	children	GSE109142	5.03078	-0.522135	0.00273518	0.0100124	children	GSE117993	NA	NA	NA	NA	NA	NA	7.05656	-0.126667	0.340918	0.590131	NA	NA	lncRNA
ENSG00000259172	AC023024.1	-2	2	down	-1	-1	0	0	85.6798	-0.490632	0.000946254	0.00223697	children	GSE109142	58.1175	-1.00881	3.66652e-06	3.00066e-05	children	GSE117993	NA	NA	NA	NA	NA	NA	6.21969	-0.0766667	0.258007	0.502428	NA	NA	lncRNA
ENSG00000259207	ITGB3	3	3	up	1	1	1	0	336.402	1.39495	1.07115e-20	1.17538e-19	children	GSE109142	64.3882	0.780091	2.0354e-07	2.24196e-06	children	GSE117993	7.31913	1.18563	7.84476e-10	9.07534e-09	adults	GSE59071	NA	NA	NA	NA	NA	NA	protein_coding
ENSG00000259230	LINC02323	2	2	up	1	1	0	0	39.5359	2.87054	1.2054e-23	1.68098e-22	children	GSE109142	8.41276	1.69758	4.29117e-09	6.79744e-08	children	GSE117993	NA	NA	NA	NA	NA	NA	9.25469	0.637111	0.0495267	0.173646	NA	NA	lncRNA
ENSG00000259237	LINC02490	-2	2	down	-1	-1	0	0	6.19579	-3.6247	5.6718e-13	3.38877e-12	children	GSE109142	5.24315	-2.26681	5.9572e-08	7.37773e-07	children	GSE117993	NA	NA	NA	NA	NA	NA	7.87344	-0.231111	0.153184	0.368361	NA	NA	lncRNA
ENSG00000259261	IGHV4OR15-8	2	2	up	1	0	1	0	5.56102	4.07651	2.56643e-06	8.4208e-06	children	GSE109142	0.760593	1.81565	0.0509565	0.113851	NA	NA	12.0521	2.5386	6.64997e-16	3.22551e-14	adults	GSE59071	NA	NA	NA	NA	NA	NA	IG_V_gene
ENSG00000259305	ZHX1-C8orf76	3	3	up	1	1	1	0	36.0961	0.822491	9.4938e-10	4.32064e-09	children	GSE109142	22.6359	0.862915	0.0021111	0.00802539	children	GSE117993	7.49604	0.289995	2.61673e-05	0.000110798	adults	GSE59071	NA	NA	NA	NA	NA	NA	protein_coding
ENSG00000259316	AC087632.1	3	3	up	1	1	1	0	74.3834	0.715308	1.47242e-05	4.42472e-05	children	GSE109142	35.4849	0.900093	1.36577e-11	3.54332e-10	children	GSE117993	7.03742	0.588283	0.000619379	0.00193525	adults	GSE59071	11.21	0.436889	0.0277415	0.114933	NA	NA	protein_coding
ENSG00000259327	AC023906.3	2	2	up	1	0	0	1	12.8171	0.836162	6.10085e-06	1.91709e-05	children	GSE109142	5.55068	-0.692986	0.0404433	0.0947783	NA	NA	NA	NA	NA	NA	NA	NA	6.35313	0.234889	0.00022292	0.00293646	adults	GSE67106	lncRNA
ENSG00000259337	IGHV1OR15-2	2	2	up	1	1	0	0	89.506	2.42125	1.83016e-19	1.8206e-18	children	GSE109142	21.8154	1.89713	5.55158e-17	3.75616e-15	children	GSE117993	NA	NA	NA	NA	NA	NA	NA	NA	NA	NA	NA	NA	IG_V_pseudogene
ENSG00000259343	TMC3-AS1	3	3	up	1	1	0	1	53.4115	1.21846	1.49969e-16	1.18744e-15	children	GSE109142	17.7762	0.873622	0.000178067	0.00093992	children	GSE117993	NA	NA	NA	NA	NA	NA	7.54312	0.337333	0.00902065	0.0494457	adults	GSE67106	lncRNA
ENSG00000259345	AC013652.1	-2	2	down	-1	-1	0	0	26.1133	-0.540738	8.79494e-06	2.71262e-05	children	GSE109142	9.8364	-0.795372	2.65553e-06	2.24924e-05	children	GSE117993	NA	NA	NA	NA	NA	NA	6.9375	-0.289111	0.0128147	0.0644672	NA	NA	lncRNA
ENSG00000259347	AC087482.1	-3	3	down	-1	-1	0	-1	10.3375	-2.94359	1.30351e-42	8.43292e-41	children	GSE109142	8.01882	-3.37467	6.18525e-21	8.22326e-19	children	GSE117993	NA	NA	NA	NA	NA	NA	6.48625	-0.573111	0.00454812	0.0294142	adults	GSE67106	lncRNA
ENSG00000259370	AC103740.1	-2	2	down	0	-1	0	-1	63.6444	-0.281821	0.176616	0.25836	NA	NA	44.8799	-1.379	3.86726e-06	3.14985e-05	children	GSE117993	NA	NA	NA	NA	NA	NA	7.10313	-0.391333	0.00601488	0.0362216	adults	GSE67106	lncRNA
ENSG00000259426	AC027237.3	2	2	up	1	0	0	1	12.9408	1.06117	3.87987e-07	1.38808e-06	children	GSE109142	11.253	-0.662801	0.132145	0.240961	NA	NA	NA	NA	NA	NA	NA	NA	6.91094	0.689111	7.83159e-07	7.05682e-05	adults	GSE67106	lncRNA
ENSG00000259436	AC010247.2	2	2	up	1	0	0	1	19.3547	0.806533	0.0012122	0.00281879	children	GSE109142	6.58901	0.386813	0.0801447	0.163222	NA	NA	NA	NA	NA	NA	NA	NA	9.48125	0.904889	2.91257e-05	0.00064406	adults	GSE67106	lncRNA
ENSG00000259459	LINC02568	-3	3	down	-1	-1	0	-1	42.6143	-1.92741	1.57372e-15	1.15285e-14	children	GSE109142	28.5275	-1.44947	1.11138e-11	2.95284e-10	children	GSE117993	NA	NA	NA	NA	NA	NA	6.97406	-0.286222	0.00170511	0.0137825	adults	GSE67106	lncRNA
ENSG00000259479	SORD2P	3	3	up	1	1	1	0	473.078	0.820849	3.24482e-13	1.97803e-12	children	GSE109142	207.468	0.979537	5.91912e-16	3.44539e-14	children	GSE117993	8.89169	0.88535	3.387e-08	2.69989e-07	adults	GSE59071	NA	NA	NA	NA	NA	NA	transcribed_unprocessed_pseudogene
ENSG00000259494	MRPL46	-3	3	down	-1	-1	-1	0	467.909	-0.540825	6.63281e-16	5.00052e-15	children	GSE109142	184.05	-0.519216	1.01433e-05	7.43723e-05	children	GSE117993	8.12445	-0.486345	8.61959e-07	4.9816e-06	adults	GSE59071	NA	NA	NA	NA	NA	NA	protein_coding
ENSG00000259498	TPM1-AS	2	2	up	1	1	0	0	224.705	0.510556	0.00185416	0.00418335	children	GSE109142	65.7765	0.341997	0.0134824	0.0384176	children	GSE117993	NA	NA	NA	NA	NA	NA	8.65875	0.0573333	0.798691	0.906847	NA	NA	lncRNA
ENSG00000259523	AC022613.2	-3	3	down	-1	-1	0	-1	12.5234	-0.600817	5.74052e-09	2.43895e-08	children	GSE109142	5.26611	-0.712136	4.51478e-05	0.000280628	children	GSE117993	NA	NA	NA	NA	NA	NA	6.50063	-0.381111	0.00253908	0.0187229	adults	GSE67106	lncRNA
ENSG00000259529	AL136295.5	2	2	up	1	0	1	0	111.597	0.869608	2.17357e-09	9.58279e-09	children	GSE109142	26.8922	-0.50919	0.0684126	0.143864	NA	NA	8.23373	0.721186	5.88497e-14	1.83819e-12	adults	GSE59071	NA	NA	NA	NA	NA	NA	protein_coding
ENSG00000259565	KRT8P23	-2	2	down	-1	-1	0	0	2.55681	-1.31662	1.1859e-05	3.60027e-05	children	GSE109142	4.10767	-0.907318	5.02908e-06	3.98951e-05	children	GSE117993	NA	NA	NA	NA	NA	NA	NA	NA	NA	NA	NA	NA	processed_pseudogene
ENSG00000259583	AC015712.2	-3	3	down	-1	-1	0	-1	160.31	-0.346887	8.5635e-05	0.000234032	children	GSE109142	59.9307	-0.461139	2.04425e-05	0.000139132	children	GSE117993	NA	NA	NA	NA	NA	NA	6.91375	-0.245333	0.0037435	0.0253596	adults	GSE67106	lncRNA
ENSG00000259658	AC027559.1	2	2	up	1	1	0	0	21.4719	1.5222	4.57951e-16	3.49432e-15	children	GSE109142	7.5307	0.606442	0.00514071	0.0170914	children	GSE117993	NA	NA	NA	NA	NA	NA	NA	NA	NA	NA	NA	NA	transcribed_unprocessed_pseudogene
ENSG00000259660	DNM1P47	2	2	up	1	0	1	0	46.2776	1.79894	2.11401e-11	1.10124e-10	children	GSE109142	15.0317	0.353493	0.332083	0.480788	NA	NA	9.44314	0.951532	1.46663e-05	6.58021e-05	adults	GSE59071	NA	NA	NA	NA	NA	NA	transcribed_unprocessed_pseudogene
ENSG00000259663	AC010478.1	-2	2	down	-1	-1	0	0	57.6432	-0.370585	0.0271896	0.0491116	children	GSE109142	26.5022	-0.908138	2.89189e-07	3.056e-06	children	GSE117993	NA	NA	NA	NA	NA	NA	8.80438	-0.0275556	0.825635	0.92026	NA	NA	lncRNA
ENSG00000259680	AC136428.1	2	2	up	1	1	0	0	7.53984	1.22712	0.00350729	0.00754666	children	GSE109142	6.4889	1.55412	8.89167e-08	1.0619e-06	children	GSE117993	NA	NA	NA	NA	NA	NA	NA	NA	NA	NA	NA	NA	protein_coding
ENSG00000259768	AC004943.2	-2	2	down	-1	-1	0	0	141.562	-0.480898	9.67547e-11	4.76938e-10	children	GSE109142	48.5403	-0.193884	0.012113	0.0351518	children	GSE117993	NA	NA	NA	NA	NA	NA	6.57156	-0.127778	0.0631476	0.206582	NA	NA	lncRNA
ENSG00000259772	AC012236.1	3	3	up	1	1	0	1	208.961	2.17621	1.80736e-41	1.05407e-39	children	GSE109142	54.4783	1.18353	7.71937e-15	3.73063e-13	children	GSE117993	NA	NA	NA	NA	NA	NA	9.23844	1.36911	3.23525e-07	4.22801e-05	adults	GSE67106	lncRNA
ENSG00000259823	LYPD8	-2	2	down	-1	-1	0	0	1959.02	-1.88095	1.08957e-10	5.3486e-10	children	GSE109142	1673.23	-1.33702	2.86915e-07	3.03508e-06	children	GSE117993	NA	NA	NA	NA	NA	NA	NA	NA	NA	NA	NA	NA	protein_coding
ENSG00000259834	AL365361.1	3	3	up	1	1	0	1	517.512	2.01876	2.22219e-45	1.86335e-43	children	GSE109142	112.15	0.990381	5.77062e-11	1.32152e-09	children	GSE117993	NA	NA	NA	NA	NA	NA	8.67625	1.07333	2.47007e-05	0.000579246	adults	GSE67106	lncRNA
ENSG00000259842	IGHV3OR16-16	2	2	up	1	1	0	0	6.49186	2.02978	2.0274e-07	7.44626e-07	children	GSE109142	6.00612	1.59156	2.82587e-08	3.80885e-07	children	GSE117993	NA	NA	NA	NA	NA	NA	NA	NA	NA	NA	NA	NA	unprocessed_pseudogene
ENSG00000259856	RAB43P1	2	2	up	0	1	1	0	12.5891	-1.53851	0.150536	0.225009	NA	NA	25.6091	0.817973	0.01427	0.0402991	children	GSE117993	8.37639	0.27556	0.00128515	0.00373548	adults	GSE59071	6.2225	-0.36	0.0605151	0.200583	NA	NA	processed_pseudogene
ENSG00000259863	SH3RF3-AS1	3	3	up	1	1	0	1	39.3886	1.49387	1.03374e-16	8.28919e-16	children	GSE109142	7.83813	1.08878	4.33863e-08	5.56883e-07	children	GSE117993	NA	NA	NA	NA	NA	NA	6.50844	0.388667	0.00851744	0.0472771	adults	GSE67106	lncRNA
ENSG00000259925	AC130456.2	-2	2	down	-1	-1	0	0	39.9664	-0.749245	0.00388513	0.00829073	children	GSE109142	23.5544	-1.12379	0.000365246	0.00176118	children	GSE117993	NA	NA	NA	NA	NA	NA	7.21469	0.00333333	0.991996	0.996278	NA	NA	lncRNA
ENSG00000259943	AL050341.2	-2	2	down	-1	-1	0	0	135.459	-0.2507	0.00179398	0.00405763	children	GSE109142	53.1609	-0.399986	1.4882e-07	1.69214e-06	children	GSE117993	NA	NA	NA	NA	NA	NA	7.40813	-0.0357778	0.706557	0.857796	NA	NA	lncRNA
ENSG00000259952	AC009133.2	-2	2	down	-1	-1	0	0	78.4425	-0.921628	0.00047098	0.00116125	children	GSE109142	230.822	-0.2718	0.00238233	0.0088864	children	GSE117993	NA	NA	NA	NA	NA	NA	8.43344	-0.206889	0.299235	0.54907	NA	NA	lncRNA
ENSG00000259953	AL138756.1	-3	3	down	-1	-1	0	-1	126.763	-0.792875	9.06152e-19	8.55057e-18	children	GSE109142	60.3345	-0.577532	8.57459e-09	1.27659e-07	children	GSE117993	NA	NA	NA	NA	NA	NA	8.08656	-0.349556	1.39629e-06	9.44244e-05	adults	GSE67106	lncRNA
ENSG00000259954	IL21R-AS1	2	2	up	1	1	0	0	23.868	1.8614	7.20701e-18	6.3498e-17	children	GSE109142	12.7504	0.46551	0.00952768	0.0287607	children	GSE117993	NA	NA	NA	NA	NA	NA	14.5094	-0.0293333	0.896136	0.953732	NA	NA	lncRNA
ENSG00000259985	AC017100.1	-2	2	down	-1	-1	0	0	42.6142	-0.716433	1.88719e-12	1.07637e-11	children	GSE109142	14.8863	-0.342356	0.00316474	0.0113109	children	GSE117993	NA	NA	NA	NA	NA	NA	7.81687	-0.0282222	0.792287	0.903767	NA	NA	lncRNA
ENSG00000259997	IGHV1OR16-4	2	2	up	1	1	0	0	22.4748	1.91572	3.50152e-08	1.38484e-07	children	GSE109142	9.58556	1.94351	2.91966e-10	5.80332e-09	children	GSE117993	NA	NA	NA	NA	NA	NA	NA	NA	NA	NA	NA	NA	IG_V_pseudogene
ENSG00000260025	CRIM1-DT	-2	2	down	-1	-1	0	0	15.9728	-0.573258	0.000315562	0.000797734	children	GSE109142	9.27418	-0.601164	0.00162204	0.00641903	children	GSE117993	NA	NA	NA	NA	NA	NA	9.34781	-0.246889	0.0949201	0.271102	NA	NA	lncRNA
ENSG00000260027	HOXB7	-3	3	down	-1	-1	0	-1	587.731	-0.932097	4.7597e-30	1.08446e-28	children	GSE109142	268.871	-0.351853	0.000566951	0.00258426	children	GSE117993	6.85948	-0.126215	0.0567877	0.103479	NA	NA	11.9859	-0.742	0.000176497	0.00247043	adults	GSE67106	protein_coding
ENSG00000260032	NORAD	-2	2	down	-1	-1	0	0	9772.48	-0.46969	2.59379e-15	1.8679e-14	children	GSE109142	2989.16	-0.102263	0.0109229	0.0321848	children	GSE117993	NA	NA	NA	NA	NA	NA	13.2719	-0.0962222	0.154474	0.370161	NA	NA	lncRNA
ENSG00000260057	LINC01571	-3	3	down	-1	-1	0	-1	6.1662	-0.506004	0.0259951	0.0471458	children	GSE109142	3.08936	-0.858493	0.001811	0.00704122	children	GSE117993	NA	NA	NA	NA	NA	NA	7.745	-0.386889	0.00489263	0.0310947	adults	GSE67106	lncRNA
ENSG00000260092	AC009163.2	-3	3	down	-1	-1	-1	0	1396.95	-1.66104	1.47665e-22	1.8801e-21	children	GSE109142	761.268	-0.906312	3.64898e-08	4.77146e-07	children	GSE117993	9.40164	-0.577934	0.0153643	0.0336585	adults	GSE59071	NA	NA	NA	NA	NA	NA	protein_coding
ENSG00000260101	AC008074.2	3	3	up	1	1	0	1	67.0999	0.442768	5.59518e-05	0.000156375	children	GSE109142	18.9528	0.296717	0.0108847	0.032097	children	GSE117993	NA	NA	NA	NA	NA	NA	6.75969	0.523556	8.88452e-06	0.000287056	adults	GSE67106	lncRNA
ENSG00000260135	MMP2-AS1	2	2	up	1	1	0	0	21.1781	3.47281	2.89698e-18	2.624e-17	children	GSE109142	8.68658	1.45172	2.0405e-05	0.000138918	children	GSE117993	NA	NA	NA	NA	NA	NA	6.45156	0.0393333	0.50208	0.723375	NA	NA	lncRNA
ENSG00000260136	AC008915.2	-2	2	down	-1	-1	0	0	39.0394	-0.724903	1.56701e-13	9.78596e-13	children	GSE109142	19.6272	-0.607725	3.27529e-05	0.000210884	children	GSE117993	NA	NA	NA	NA	NA	NA	8.76313	-0.145556	0.24255	0.485048	NA	NA	lncRNA
ENSG00000260196	AC124798.1	-2	2	down	-1	-1	0	0	130.867	-0.418663	0.00384609	0.00821191	children	GSE109142	81.3518	-1.05846	2.62386e-12	7.91281e-11	children	GSE117993	NA	NA	NA	NA	NA	NA	6.41531	-0.117556	0.0368341	0.140886	NA	NA	lncRNA
ENSG00000260213	AC092718.2	2	2	up	1	0	0	1	5.5065	0.631018	0.0265502	0.0480612	children	GSE109142	5.55528	-0.251679	0.308398	0.455807	NA	NA	NA	NA	NA	NA	NA	NA	7.03844	0.419333	0.00128634	0.0111439	adults	GSE67106	lncRNA
ENSG00000260219	AC106782.2	-2	2	down	-1	-1	0	0	43.0287	-0.904919	1.15234e-28	2.34032e-27	children	GSE109142	19.076	-0.542656	5.96311e-05	0.000358774	children	GSE117993	NA	NA	NA	NA	NA	NA	6.1425	-0.0466667	0.384581	0.62968	NA	NA	lncRNA
ENSG00000260228	AC009119.1	2	2	up	1	0	0	1	11.0194	0.926116	8.60241e-06	2.65597e-05	children	GSE109142	5.01687	0.445249	0.0401692	0.0943235	NA	NA	NA	NA	NA	NA	NA	NA	6.64875	0.396444	0.0012457	0.0108494	adults	GSE67106	lncRNA
ENSG00000260230	FRRS1L	-2	2	down	0	-1	-1	0	44.7048	0.0852705	0.412047	0.526942	NA	NA	20.87	-0.377915	0.00319128	0.0113856	children	GSE117993	6.58245	-0.165786	0.016284	0.0353862	adults	GSE59071	6.16937	-0.132222	0.0593011	0.197611	NA	NA	protein_coding
ENSG00000260231	KDM7A-DT	-2	2	down	-1	-1	0	0	564.278	-0.704197	4.90735e-16	3.73354e-15	children	GSE109142	210.88	-0.265048	0.00179765	0.0069933	children	GSE117993	NA	NA	NA	NA	NA	NA	8.62094	-0.457333	0.0143324	0.0703258	NA	NA	lncRNA
ENSG00000260244	AC104083.1	3	3	up	1	1	0	1	229.334	1.75717	1.8781e-26	3.20047e-25	children	GSE109142	52.5206	0.933098	2.96372e-09	4.84983e-08	children	GSE117993	NA	NA	NA	NA	NA	NA	8.5675	1.49889	1.4037e-05	0.000393424	adults	GSE67106	lncRNA
ENSG00000260274	AC068338.2	-3	3	down	-1	-1	0	-1	55.8746	-0.616948	1.02756e-14	7.04789e-14	children	GSE109142	23.6713	-0.528136	2.95912e-06	2.47954e-05	children	GSE117993	NA	NA	NA	NA	NA	NA	8.21375	-0.377111	7.57297e-05	0.00131864	adults	GSE67106	lncRNA
ENSG00000260302	AP005482.1	2	2	up	1	0	0	1	6.93336	1.48491	2.94578e-07	1.0655e-06	children	GSE109142	2.8898	0.244998	0.328398	0.476976	NA	NA	NA	NA	NA	NA	NA	NA	6.2525	0.296444	2.85247e-05	0.000639278	adults	GSE67106	lncRNA
ENSG00000260314	MRC1	3	3	up	1	1	1	0	1287.8	1.19848	1.33805e-12	7.73208e-12	children	GSE109142	345.795	0.529347	4.25991e-05	0.00026654	children	GSE117993	7.44936	0.682361	0.00279257	0.00749669	adults	GSE59071	9.03438	0.690222	0.0123206	0.0625793	NA	NA	protein_coding
ENSG00000260317	AC009812.4	-3	3	down	-1	-1	0	-1	22.6876	-0.317417	0.0218631	0.0402555	children	GSE109142	11.913	-0.84964	1.77287e-07	1.97829e-06	children	GSE117993	NA	NA	NA	NA	NA	NA	7.44313	-0.410667	0.00014573	0.00213618	adults	GSE67106	lncRNA
ENSG00000260329	AC007541.1	3	3	up	1	1	0	1	16.035	0.568355	0.000432599	0.00107203	children	GSE109142	5.405	0.365093	0.0147263	0.0413721	children	GSE117993	NA	NA	NA	NA	NA	NA	6.64281	0.173556	0.00238417	0.017866	adults	GSE67106	lncRNA
ENSG00000260339	HEXA-AS1	-2	2	down	-1	0	-1	0	21.7387	-0.550757	4.81625e-06	1.53129e-05	children	GSE109142	7.03474	-0.0564516	0.683363	0.791577	NA	NA	5.38543	-0.328913	1.0729e-06	6.05256e-06	adults	GSE59071	7.13438	-0.226444	0.0303454	0.122537	NA	NA	lncRNA
ENSG00000260352	AC092287.1	-3	3	down	-1	-1	0	-1	12.1519	-0.759843	1.74252e-07	6.43441e-07	children	GSE109142	5.95405	-0.81738	3.14401e-07	3.29422e-06	children	GSE117993	NA	NA	NA	NA	NA	NA	7.95188	-0.401111	0.000846374	0.00807596	adults	GSE67106	lncRNA
ENSG00000260400	AL513534.2	2	2	up	1	0	0	1	33.4553	0.643968	3.08932e-07	1.11484e-06	children	GSE109142	13.2542	-0.0973379	0.402088	0.551532	NA	NA	NA	NA	NA	NA	NA	NA	6.9375	0.364889	0.00117392	0.0104068	adults	GSE67106	lncRNA
ENSG00000260401	AP002761.4	-2	2	down	-1	-1	0	0	329.365	-1.13226	7.73361e-28	1.47052e-26	children	GSE109142	120.933	-0.642914	4.29131e-10	8.25129e-09	children	GSE117993	NA	NA	NA	NA	NA	NA	10.8438	-0.00311111	0.983116	0.992155	NA	NA	lncRNA
ENSG00000260418	AL023284.4	-3	3	down	-1	-1	0	-1	34.2255	-0.872392	9.52445e-08	3.61468e-07	children	GSE109142	21.6574	-1.39992	6.64097e-14	2.71098e-12	children	GSE117993	NA	NA	NA	NA	NA	NA	9.92656	-0.669111	0.000186514	0.00256487	adults	GSE67106	lncRNA
ENSG00000260439	LMF1-AS1	3	3	up	1	1	0	1	7.39775	0.936457	0.000145515	0.000385804	children	GSE109142	2.06184	0.89976	0.000512043	0.00237324	children	GSE117993	NA	NA	NA	NA	NA	NA	6.59594	0.233778	0.0050094	0.0316407	adults	GSE67106	lncRNA
ENSG00000260442	ATP2A1-AS1	2	2	up	1	0	0	1	12.1432	0.895099	6.66055e-06	2.08192e-05	children	GSE109142	4.65457	0.333074	0.100088	0.194062	NA	NA	NA	NA	NA	NA	NA	NA	8.05625	0.453556	0.000292817	0.00359462	adults	GSE67106	lncRNA
ENSG00000260461	AL133355.1	-2	2	down	0	-1	0	-1	8.93002	-0.399069	0.161842	0.239463	NA	NA	4.73755	-1.33202	0.0080516	0.0249711	children	GSE117993	NA	NA	NA	NA	NA	NA	7.07625	-0.358444	3.99484e-06	0.00017312	adults	GSE67106	lncRNA
ENSG00000260475	AL353719.1	2	2	up	1	0	0	1	2.19363	1.00466	0.0122924	0.0238387	children	GSE109142	0.930177	-0.297662	0.399357	0.548949	NA	NA	NA	NA	NA	NA	NA	NA	6.07688	0.151111	0.0015971	0.013147	adults	GSE67106	lncRNA
ENSG00000260549	MT1L	-2	2	down	-1	0	-1	0	55.5968	-0.591662	0.00268376	0.00589378	children	GSE109142	34.538	-0.277488	0.271901	0.415822	NA	NA	9.21562	-0.986797	3.38641e-11	5.418e-10	adults	GSE59071	NA	NA	NA	NA	NA	NA	transcribed_unprocessed_pseudogene
ENSG00000260577	AC126773.2	2	2	up	1	1	0	0	15.1829	1.89397	7.17573e-09	3.01984e-08	children	GSE109142	3.85212	0.998612	0.00047569	0.00222162	children	GSE117993	NA	NA	NA	NA	NA	NA	8.74938	0.141111	0.270938	0.517516	NA	NA	lncRNA
ENSG00000260593	AC009097.2	-2	2	down	0	-1	0	-1	2.96751	0.518999	0.103869	0.16253	NA	NA	2.35239	-1.43938	2.10521e-06	1.82937e-05	children	GSE117993	NA	NA	NA	NA	NA	NA	7.30094	-0.812222	2.88572e-05	0.000641692	adults	GSE67106	lncRNA
ENSG00000260612	AC009097.3	-2	2	down	0	0	-1	-1	0.497811	-0.640011	0.221028	0.313252	NA	NA	0.384237	-0.710348	0.133322	0.242653	NA	NA	4.66463	-0.832096	2.93737e-18	2.58171e-16	adults	GSE59071	6.43844	-0.378222	0.000278418	0.00344329	adults	GSE67106	lncRNA
ENSG00000260630	SNAI3-AS1	2	2	up	1	1	0	0	57.9861	0.806174	9.03588e-09	3.77259e-08	children	GSE109142	21.7569	0.487773	0.000893805	0.00383759	children	GSE117993	5.92272	-0.0719753	0.443388	0.549408	NA	NA	7.19281	0.207111	0.128788	0.330173	NA	NA	lncRNA
ENSG00000260647	AC127537.1	-2	2	down	-1	0	0	-1	2.62273	-0.614758	0.00603773	0.0124656	children	GSE109142	1.37278	-0.193015	0.546088	0.68262	NA	NA	NA	NA	NA	NA	NA	NA	6.47469	-0.142889	0.0030636	0.0216951	adults	GSE67106	lncRNA
ENSG00000260691	ANKRD20A1	-3	3	down	-1	0	-1	-1	27.088	-0.643016	0.0178396	0.0334926	children	GSE109142	11.6794	-0.452933	0.175071	0.299586	NA	NA	6.94132	-0.400809	0.00483737	0.0121959	adults	GSE59071	7.87781	-0.583778	1.90699e-05	0.000485322	adults	GSE67106	protein_coding
ENSG00000260704	LINC00543	-2	2	down	-1	-1	0	0	121.398	-0.898872	2.51823e-11	1.3038e-10	children	GSE109142	49.3514	-0.412688	0.00297905	0.0107633	children	GSE117993	NA	NA	NA	NA	NA	NA	7.7175	-0.402444	0.0753931	0.232701	NA	NA	lncRNA
ENSG00000260802	SERTM2	2	2	up	1	1	0	0	15.5301	2.84958	3.00133e-14	1.98472e-13	children	GSE109142	3.35854	0.7122	0.0146107	0.041088	children	GSE117993	NA	NA	NA	NA	NA	NA	6.22969	-0.0962222	0.0281238	0.116042	NA	NA	protein_coding
ENSG00000260805	AC092803.2	-2	2	down	-1	-1	0	0	38.0158	-0.941934	7.04447e-18	6.2136e-17	children	GSE109142	18.7546	-0.741714	4.18226e-08	5.39244e-07	children	GSE117993	NA	NA	NA	NA	NA	NA	6.29844	-0.196889	0.0311564	0.124899	NA	NA	lncRNA
ENSG00000260879	AL359258.2	-2	2	down	-1	-1	0	0	33.7009	-0.816045	1.39334e-14	9.4555e-14	children	GSE109142	12.2456	-0.363432	0.0063655	0.0204607	children	GSE117993	NA	NA	NA	NA	NA	NA	7.99125	-0.216667	0.137643	0.343966	NA	NA	lncRNA
ENSG00000260898	ADPGK-AS1	2	2	up	1	1	0	0	10.4169	2.26864	2.55162e-14	1.69594e-13	children	GSE109142	2.54985	0.765162	0.0147458	0.04141	children	GSE117993	NA	NA	NA	NA	NA	NA	6.13187	0.0311111	0.492207	0.715933	NA	NA	lncRNA
ENSG00000260903	XKR7	-2	2	down	-1	-1	0	0	10.2781	-1.50395	3.68089e-20	3.87162e-19	children	GSE109142	4.11239	-1.12093	3.85907e-08	5.01929e-07	children	GSE117993	6.87995	-0.0027869	0.96174	0.973293	NA	NA	6.60938	-0.137556	0.121002	0.317457	NA	NA	protein_coding
ENSG00000260908	AC009093.3	-2	2	down	-1	-1	0	0	107.742	-1.89608	4.9833e-14	3.24105e-13	children	GSE109142	66.444	-1.43007	3.68822e-09	5.93869e-08	children	GSE117993	NA	NA	NA	NA	NA	NA	NA	NA	NA	NA	NA	NA	transcribed_unprocessed_pseudogene
ENSG00000260912	AL158206.1	-3	3	down	-1	-1	0	-1	129.928	-1.98105	1.249e-48	1.37092e-46	children	GSE109142	74.5968	-1.55496	7.02217e-23	1.33296e-20	children	GSE117993	NA	NA	NA	NA	NA	NA	8.92062	-0.925778	0.000211363	0.00282908	adults	GSE67106	lncRNA
ENSG00000260914	AC026464.4	-2	2	down	-1	0	-1	0	687.367	-0.326849	1.04204e-10	5.12495e-10	children	GSE109142	329.196	0.0250981	0.753011	0.842272	NA	NA	8.7103	-0.249039	0.000167394	0.000598241	adults	GSE59071	NA	NA	NA	NA	NA	NA	protein_coding
ENSG00000260917	AL158212.3	-3	3	down	-1	-1	0	-1	209.251	-0.206714	0.00116694	0.00272164	children	GSE109142	72.6452	-0.413387	2.47818e-09	4.13167e-08	children	GSE117993	NA	NA	NA	NA	NA	NA	8.9525	-0.307778	0.000571455	0.00595598	adults	GSE67106	lncRNA
ENSG00000260920	AL031985.3	3	3	up	1	1	0	1	66.1376	0.746124	2.29656e-16	1.7944e-15	children	GSE109142	17.5728	0.388227	9.39908e-05	0.000534623	children	GSE117993	NA	NA	NA	NA	NA	NA	6.41937	0.275333	0.000328271	0.00390929	adults	GSE67106	lncRNA
ENSG00000260941	LINC00622	2	2	up	1	0	0	1	15.3617	0.788606	1.49794e-06	5.03762e-06	children	GSE109142	6.02493	-0.311354	0.0551706	0.12125	NA	NA	NA	NA	NA	NA	NA	NA	6.37125	0.127556	0.0071708	0.0413624	adults	GSE67106	lncRNA
ENSG00000260963	AC026462.3	-3	3	down	-1	-1	0	-1	15.2048	-1.53905	1.64669e-15	1.20337e-14	children	GSE109142	9.0674	-1.07655	5.30989e-07	5.33142e-06	children	GSE117993	NA	NA	NA	NA	NA	NA	6.52344	-0.248444	0.000955685	0.00889115	adults	GSE67106	lncRNA
ENSG00000260992	DOCK9-DT	-2	2	down	-1	-1	0	0	16.9051	-0.442888	0.000717665	0.00172475	children	GSE109142	7.71465	-0.507409	0.00209228	0.007968	children	GSE117993	NA	NA	NA	NA	NA	NA	8.17406	-0.217333	0.112135	0.302482	NA	NA	lncRNA
ENSG00000260996	BX255925.1	-3	3	down	-1	-1	0	-1	63.5347	-0.268473	0.0233849	0.0428314	children	GSE109142	29.8259	-0.564268	1.08493e-05	7.90573e-05	children	GSE117993	NA	NA	NA	NA	NA	NA	8.83969	-0.938	0.000130828	0.00196942	adults	GSE67106	lncRNA
ENSG00000260997	AC004847.1	3	3	up	1	1	0	1	46.9666	1.51366	4.09637e-14	2.67892e-13	children	GSE109142	13.2075	0.562771	0.00316287	0.011309	children	GSE117993	NA	NA	NA	NA	NA	NA	6.49406	0.329778	0.00152419	0.0126768	adults	GSE67106	lncRNA
ENSG00000261040	WFDC21P	3	3	up	1	1	0	1	57.0708	1.17719	3.08275e-08	1.22592e-07	children	GSE109142	26.9279	0.756845	0.00287355	0.0104384	children	GSE117993	NA	NA	NA	NA	NA	NA	9.52562	1.188	0.000312734	0.00377733	adults	GSE67106	transcribed_unitary_pseudogene
ENSG00000261052	SULT1A3	-2	2	down	-1	-1	0	0	448.174	-0.856821	1.82622e-05	5.42368e-05	children	GSE109142	524.191	-0.332246	0.00388905	0.0134809	children	GSE117993	9.51475	-0.140599	0.197425	0.289891	NA	NA	NA	NA	NA	NA	NA	NA	protein_coding
ENSG00000261061	AC092718.4	2	2	up	1	0	0	1	69.1098	0.586132	1.10992e-09	5.02145e-09	children	GSE109142	27.1666	0.223025	0.0495941	0.111402	NA	NA	NA	NA	NA	NA	NA	NA	9.58844	0.555111	0.0016595	0.013503	adults	GSE67106	lncRNA
ENSG00000261068	AL512274.1	3	3	up	1	1	0	1	59.7111	1.23786	4.98736e-10	2.32139e-09	children	GSE109142	16.4655	0.435725	0.00298448	0.0107749	children	GSE117993	NA	NA	NA	NA	NA	NA	8.25531	0.89	0.00136927	0.0116933	adults	GSE67106	lncRNA
ENSG00000261114	AC012181.1	2	2	up	1	1	0	0	77.2279	2.28832	2.01984e-49	2.40368e-47	children	GSE109142	16.5023	0.580267	0.000435877	0.00205961	children	GSE117993	NA	NA	NA	NA	NA	NA	10.5506	0.541333	0.0599173	0.199065	NA	NA	lncRNA
ENSG00000261116	AL049555.1	-2	2	down	0	-1	0	-1	57.5529	-0.829537	0.27443	0.376588	NA	NA	71.4164	-1.08494	8.50736e-05	0.000489524	children	GSE117993	NA	NA	NA	NA	NA	NA	10.2119	-0.570222	5.78355e-05	0.00108245	adults	GSE67106	lncRNA
ENSG00000261167	AC107027.3	-2	2	down	-1	-1	0	0	62.4056	-0.581642	1.10392e-13	6.98895e-13	children	GSE109142	21.3584	-0.467831	1.1535e-08	1.675e-07	children	GSE117993	NA	NA	NA	NA	NA	NA	7.54156	-0.100889	0.242005	0.484406	NA	NA	lncRNA
ENSG00000261183	SPINT1-AS1	-3	3	down	-1	-1	0	-1	251.238	-1.12094	5.34019e-21	6.00138e-20	children	GSE109142	152.976	-0.781989	6.12911e-07	6.05433e-06	children	GSE117993	NA	NA	NA	NA	NA	NA	10.4972	-0.761111	0.000296256	0.00362022	adults	GSE67106	lncRNA
ENSG00000261189	AL031058.1	-2	2	down	-1	-1	0	0	22.7222	-0.818504	5.28884e-12	2.90305e-11	children	GSE109142	10.3519	-0.632247	2.15793e-05	0.00014578	children	GSE117993	NA	NA	NA	NA	NA	NA	6.54094	-0.0673333	0.354075	0.602872	NA	NA	lncRNA
ENSG00000261211	AL031123.2	-3	3	down	-1	-1	0	-1	67.9849	-0.34481	0.000615337	0.00149316	children	GSE109142	27.4017	-0.566808	1.09837e-09	1.96385e-08	children	GSE117993	NA	NA	NA	NA	NA	NA	7.85094	-0.620444	0.00183625	0.014604	adults	GSE67106	lncRNA
ENSG00000261218	AC099524.1	2	2	up	1	1	0	0	30.6521	2.15997	1.21371e-20	1.3277e-19	children	GSE109142	7.96793	1.09389	5.26472e-07	5.29073e-06	children	GSE117993	NA	NA	NA	NA	NA	NA	10.6631	0.0433333	0.685431	0.84566	NA	NA	lncRNA
ENSG00000261220	AC103706.1	3	3	up	1	1	0	1	13.5382	2.42399	1.68972e-20	1.82644e-19	children	GSE109142	4.59941	0.700248	0.00129212	0.00527722	children	GSE117993	NA	NA	NA	NA	NA	NA	7.74188	0.797333	3.4537e-05	0.000726431	adults	GSE67106	lncRNA
ENSG00000261222	AC064805.1	2	2	up	1	1	0	0	13.3762	2.7392	2.25967e-11	1.17447e-10	children	GSE109142	6.43801	2.005	1.40675e-07	1.60809e-06	children	GSE117993	NA	NA	NA	NA	NA	NA	7.44625	0.158	0.241092	0.483368	NA	NA	lncRNA
ENSG00000261266	AC008870.3	-2	2	down	0	-1	0	-1	14.7067	0.139384	0.503076	0.617234	NA	NA	3.65138	-1.51655	0.000957795	0.00407546	children	GSE117993	NA	NA	NA	NA	NA	NA	8.68031	-0.957778	4.21641e-05	0.000848497	adults	GSE67106	lncRNA
ENSG00000261269	AC093278.2	2	2	up	1	0	0	1	46.2226	1.3554	1.26104e-05	3.81799e-05	children	GSE109142	22.897	0.394541	0.0663688	0.140448	NA	NA	NA	NA	NA	NA	NA	NA	7.67812	0.840444	0.000128898	0.00194719	adults	GSE67106	lncRNA
ENSG00000261308	FIGNL2	2	2	up	1	1	0	0	27.9539	1.25547	5.65606e-15	3.95934e-14	children	GSE109142	7.0987	0.462509	0.00764527	0.0239172	children	GSE117993	5.93654	0.15275	0.0282798	0.0570797	NA	NA	NA	NA	NA	NA	NA	NA	protein_coding
ENSG00000261320	AC009061.1	-2	2	down	-1	-1	0	0	16.7635	-0.576788	0.00917122	0.0182989	children	GSE109142	7.61089	-1.25174	1.85177e-09	3.16831e-08	children	GSE117993	NA	NA	NA	NA	NA	NA	6.31531	-0.0204444	0.817592	0.916283	NA	NA	lncRNA
ENSG00000261338	AC021016.2	-3	3	down	-1	-1	0	-1	73.9902	-0.503598	3.86003e-09	1.6659e-08	children	GSE109142	30.0306	-0.369006	1.90841e-05	0.0001312	children	GSE117993	NA	NA	NA	NA	NA	NA	7.92156	-0.326222	0.00279981	0.0202085	adults	GSE67106	lncRNA
ENSG00000261371	PECAM1	3	3	up	1	1	1	0	5672.17	1.68295	6.64324e-33	1.90871e-31	children	GSE109142	1485.6	1.44965	5.10553e-17	3.46811e-15	children	GSE117993	9.87333	2.3775	9.85132e-17	5.84246e-15	adults	GSE59071	NA	NA	NA	NA	NA	NA	protein_coding
ENSG00000261416	AC012645.3	2	2	up	1	1	0	0	49.5412	2.47547	1.49301e-30	3.52717e-29	children	GSE109142	25.0507	0.649046	0.00948482	0.0286515	children	GSE117993	NA	NA	NA	NA	NA	NA	8.7375	0.0435556	0.790777	0.902642	NA	NA	lncRNA
ENSG00000261437	AC108860.2	-3	3	down	-1	-1	0	-1	81.8176	-0.954362	1.1722e-11	6.24537e-11	children	GSE109142	40.2971	-0.825887	1.67041e-11	4.25929e-10	children	GSE117993	NA	NA	NA	NA	NA	NA	8.11438	-0.955111	5.2701e-07	5.59039e-05	adults	GSE67106	lncRNA
ENSG00000261441	AC124068.2	-2	2	down	-1	-1	0	0	5.98514	-0.912819	1.39962e-08	5.74056e-08	children	GSE109142	2.61326	-0.697928	0.00375517	0.0130898	children	GSE117993	NA	NA	NA	NA	NA	NA	7.85844	-0.100222	0.408835	0.650134	NA	NA	lncRNA
ENSG00000261448	AC109446.3	2	2	up	1	0	0	1	26.975	0.707947	1.09154e-06	3.72866e-06	children	GSE109142	12.434	-0.182522	0.279453	0.424192	NA	NA	NA	NA	NA	NA	NA	NA	8.1375	0.424444	0.0015383	0.0127623	adults	GSE67106	lncRNA
ENSG00000261455	LINC01003	-2	2	down	-1	-1	0	0	159.106	-0.409721	1.5486e-06	5.19509e-06	children	GSE109142	68.5126	-0.302976	0.00242016	0.0090059	children	GSE117993	NA	NA	NA	NA	NA	NA	8.95969	-0.321111	0.0121949	0.0621172	NA	NA	lncRNA
ENSG00000261469	AC020978.4	-2	2	down	-1	-1	0	0	18.2347	-1.56986	4.63268e-18	4.13103e-17	children	GSE109142	6.97253	-0.58414	0.00324165	0.0115484	children	GSE117993	NA	NA	NA	NA	NA	NA	6.23156	-0.0204444	0.690019	0.848025	NA	NA	lncRNA
ENSG00000261474	AC026471.4	-2	2	down	0	-1	0	-1	11.9357	0.171002	0.255304	0.354136	NA	NA	6.94378	-0.912443	1.42743e-09	2.4922e-08	children	GSE117993	NA	NA	NA	NA	NA	NA	8.65344	-0.413778	0.000601952	0.00618789	adults	GSE67106	lncRNA
ENSG00000261487	AC135048.1	2	2	up	1	1	0	0	32.4539	0.545865	7.16074e-05	0.000197561	children	GSE109142	15.9735	0.544741	0.00518405	0.0172153	children	GSE117993	8.15031	0.145558	0.0591395	0.106967	NA	NA	10.0188	-0.227556	0.0692732	0.220005	NA	NA	lncRNA
ENSG00000261488	TBILA	-2	2	down	0	-1	0	-1	89.63	0.213454	0.148216	0.222018	NA	NA	41.593	-1.17293	5.31019e-22	8.59898e-20	children	GSE117993	NA	NA	NA	NA	NA	NA	9.08656	-0.516667	0.0018184	0.0144917	adults	GSE67106	lncRNA
ENSG00000261513	AC009097.4	-2	2	down	-1	-1	0	0	4.74806	-2.0698	5.90719e-24	8.43654e-23	children	GSE109142	3.07292	-0.713706	0.0172495	0.0471054	children	GSE117993	NA	NA	NA	NA	NA	NA	8.29438	-0.190889	0.247806	0.491031	NA	NA	lncRNA
ENSG00000261534	AL596244.1	-2	2	down	-1	-1	0	0	67.8785	-0.4143	7.91666e-06	2.45491e-05	children	GSE109142	26.7553	-0.498371	2.13824e-08	2.94832e-07	children	GSE117993	NA	NA	NA	NA	NA	NA	8.0925	-0.128444	0.365325	0.613068	NA	NA	lncRNA
ENSG00000261546	AC135782.3	2	2	up	1	1	0	0	9.03226	1.46622	2.30575e-09	1.01472e-08	children	GSE109142	2.26944	0.702695	0.00203291	0.00777486	children	GSE117993	NA	NA	NA	NA	NA	NA	7.77219	-0.0944444	0.479586	0.705995	NA	NA	lncRNA
ENSG00000261572	AC097639.1	-2	2	down	-1	-1	0	0	72.6287	-0.813992	8.32473e-10	3.80677e-09	children	GSE109142	28.8434	-0.323227	0.00540824	0.0178333	children	GSE117993	NA	NA	NA	NA	NA	NA	7.65437	-0.150667	0.322706	0.573324	NA	NA	lncRNA
ENSG00000261578	AP003119.3	-2	2	down	0	-1	0	-1	39.1241	-0.267187	0.0366281	0.064262	NA	NA	13.9881	-0.456735	0.000225658	0.00115597	children	GSE117993	NA	NA	NA	NA	NA	NA	7.23125	-0.305778	0.0012397	0.0108175	adults	GSE67106	lncRNA
ENSG00000261594	TPBGL	2	2	up	1	1	0	0	20.7666	1.87778	1.51402e-17	1.3028e-16	children	GSE109142	4.83757	1.40493	4.86471e-09	7.61766e-08	children	GSE117993	NA	NA	NA	NA	NA	NA	10.9381	-0.0944444	0.467584	0.697393	NA	NA	protein_coding
ENSG00000261596	AC005632.2	2	2	up	1	1	0	0	16.8733	1.71567	3.23169e-14	2.13164e-13	children	GSE109142	6.19582	1.05213	1.58853e-06	1.42086e-05	children	GSE117993	NA	NA	NA	NA	NA	NA	9.32594	0.309333	0.1627	0.382877	NA	NA	lncRNA
ENSG00000261609	GAN	-3	3	down	-1	-1	-1	0	545.467	-0.348554	5.94929e-06	1.87188e-05	children	GSE109142	193.388	-0.272581	0.00556841	0.0182768	children	GSE117993	8.19189	-0.345196	9.04555e-06	4.22869e-05	adults	GSE59071	10.0147	-0.262444	0.0108296	0.0566258	NA	NA	protein_coding
ENSG00000261613	AC093525.6	-2	2	down	-1	-1	0	0	154.113	-0.446577	6.86248e-06	2.14315e-05	children	GSE109142	67.4042	-0.846851	1.14902e-13	4.51782e-12	children	GSE117993	NA	NA	NA	NA	NA	NA	7.62531	-0.312222	0.0213289	0.0945585	NA	NA	lncRNA
ENSG00000261617	LINC02177	-2	2	down	-1	-1	0	0	8.80485	-1.78262	2.17029e-25	3.43475e-24	children	GSE109142	5.22777	-1.12721	2.32549e-08	3.18722e-07	children	GSE117993	NA	NA	NA	NA	NA	NA	5.96031	-0.0622222	0.223371	0.464164	NA	NA	lncRNA
ENSG00000261618	LINC02605	3	3	up	1	1	0	1	142.366	2.66352	9.35727e-39	4.38938e-37	children	GSE109142	25.8341	1.49556	6.07907e-13	2.07918e-11	children	GSE117993	NA	NA	NA	NA	NA	NA	7.11813	1.17644	1.10379e-06	8.23864e-05	adults	GSE67106	lncRNA
ENSG00000261625	AP003071.4	3	3	up	1	1	0	1	26.7731	1.59022	2.39249e-12	1.35468e-11	children	GSE109142	7.30823	0.841741	0.00020688	0.00107117	children	GSE117993	NA	NA	NA	NA	NA	NA	7.0775	0.712889	3.2955e-05	0.000702688	adults	GSE67106	lncRNA
ENSG00000261644	AC007728.2	3	3	up	1	1	0	1	55.9774	2.33017	4.98989e-42	3.07055e-40	children	GSE109142	16.6758	1.05955	8.0273e-09	1.2035e-07	children	GSE117993	NA	NA	NA	NA	NA	NA	6.16656	0.160444	0.00461804	0.0297342	adults	GSE67106	lncRNA
ENSG00000261664	TTC39A-AS1	-2	2	down	-1	-1	0	0	29.828	-0.798996	8.46359e-06	2.61553e-05	children	GSE109142	13.1856	-0.531157	0.00019781	0.00102951	children	GSE117993	NA	NA	NA	NA	NA	NA	8.34781	-0.513333	0.0133591	0.0665466	NA	NA	lncRNA
ENSG00000261701	HPR	3	3	up	1	0	1	1	4.10304	1.93032	9.90904e-07	3.39794e-06	children	GSE109142	1.84758	1.65554	0.0010433	0.00437981	NA	NA	5.25322	0.204749	0.00849416	0.0200508	adults	GSE59071	7.35406	0.407556	0.00157463	0.0129942	adults	GSE67106	protein_coding
ENSG00000261704	IGHV1OR16-1	2	2	up	1	1	0	0	63.9432	3.1505	1.27397e-18	1.18384e-17	children	GSE109142	21.1811	2.85641	2.62965e-24	6.07094e-22	children	GSE117993	NA	NA	NA	NA	NA	NA	NA	NA	NA	NA	NA	NA	IG_V_pseudogene
ENSG00000261707	AC092134.1	-2	2	down	-1	-1	0	0	9.22652	-0.548915	0.0115304	0.0224993	children	GSE109142	3.23046	-1.17058	0.00108507	0.00452905	children	GSE117993	NA	NA	NA	NA	NA	NA	6.29281	-0.290222	0.22609	0.467356	NA	NA	lncRNA
ENSG00000261713	SSTR5-AS1	-2	2	down	-1	-1	0	0	28.6412	-0.980274	4.37301e-07	1.55412e-06	children	GSE109142	13.1904	-0.563571	0.00611032	0.0197818	children	GSE117993	7.09271	0.00281235	0.974268	0.981764	NA	NA	11.5397	0.173556	0.30498	0.555532	NA	NA	lncRNA
ENSG00000261716	AC239868.1	2	2	up	1	0	1	0	278.637	0.654029	4.73802e-12	2.61199e-11	children	GSE109142	80.2684	0.138858	0.244674	0.385157	NA	NA	10.6019	0.212278	0.00215524	0.00593365	adults	GSE59071	7.79844	0.0213333	0.835555	0.925141	NA	NA	transcribed_unprocessed_pseudogene
ENSG00000261729	AL133383.1	-2	2	down	-1	-1	0	0	7.60776	-1.46473	5.10539e-09	2.17846e-08	children	GSE109142	4.7983	-1.07889	5.19875e-06	4.11087e-05	children	GSE117993	NA	NA	NA	NA	NA	NA	6.11437	-0.131333	0.149309	0.362792	NA	NA	lncRNA
ENSG00000261771	DNAAF4-CCPG1	2	2	up	0	0	1	1	0.680469	1.16245	0.50742	0.621394	NA	NA	1.53645	1.39463	0.314026	0.461787	NA	NA	7.53906	0.306598	0.0017007	0.00479975	adults	GSE59071	10.4903	0.398889	0.00573414	0.0349106	adults	GSE67106	lncRNA
ENSG00000261786	AC006058.1	2	2	up	1	1	0	0	80.3992	2.39177	1.33816e-21	1.57543e-20	children	GSE109142	21.6112	0.518729	0.0181586	0.0491361	children	GSE117993	NA	NA	NA	NA	NA	NA	6.49812	0.351778	0.0222291	0.0974586	NA	NA	lncRNA
ENSG00000261807	LINC02141	-2	2	down	-1	-1	0	0	7.76559	-1.36322	3.73192e-06	1.20189e-05	children	GSE109142	10.2116	-0.727203	0.0139023	0.0394332	children	GSE117993	NA	NA	NA	NA	NA	NA	5.97844	0.0262222	0.529224	0.742586	NA	NA	lncRNA
ENSG00000261819	AC138932.3	-2	2	down	-1	0	-1	0	12.4401	-0.567632	0.00297883	0.00648999	children	GSE109142	15.9207	-0.33264	0.177325	0.302731	NA	NA	9.93127	-0.449023	6.64843e-07	3.95497e-06	adults	GSE59071	NA	NA	NA	NA	NA	NA	processed_pseudogene
ENSG00000261829	AC009407.1	-3	3	down	-1	-1	0	-1	15.1772	-0.846614	4.37464e-06	1.39793e-05	children	GSE109142	12.4614	-1.05356	8.53762e-07	8.1416e-06	children	GSE117993	NA	NA	NA	NA	NA	NA	8.2175	-0.798222	0.000856796	0.00815201	adults	GSE67106	lncRNA
ENSG00000261832	AC138894.1	-2	2	down	-1	-1	0	0	43.5881	-0.656736	3.33555e-05	9.585e-05	children	GSE109142	23.3551	-0.627727	0.000650763	0.00291343	children	GSE117993	10.5127	-0.351905	0.0560756	0.102365	NA	NA	NA	NA	NA	NA	NA	NA	protein_coding
ENSG00000261834	IGHV3OR16-15	2	2	up	1	1	0	0	27.7469	1.58778	7.01175e-07	2.44149e-06	children	GSE109142	15.5079	2.00182	4.59371e-17	3.15176e-15	children	GSE117993	NA	NA	NA	NA	NA	NA	NA	NA	NA	NA	NA	NA	IG_V_pseudogene
ENSG00000261857	MIA	2	2	up	0	0	1	1	47.3226	0.286538	0.174528	0.255735	NA	NA	22.9243	0.0250138	0.916002	0.949887	NA	NA	7.37452	0.234721	0.0241155	0.0497124	adults	GSE59071	9.15813	0.928	0.00275938	0.0199849	adults	GSE67106	protein_coding
ENSG00000261884	AC040162.1	2	2	up	1	0	1	0	256.005	1.29093	2.80679e-27	5.07287e-26	children	GSE109142	137.192	0.110033	0.57905	0.709674	NA	NA	8.42695	0.68502	2.49425e-11	4.13057e-10	adults	GSE59071	NA	NA	NA	NA	NA	NA	protein_coding
ENSG00000261888	AC144831.1	-3	3	down	-1	-1	0	-1	51.1787	-1.50186	1.44935e-26	2.48938e-25	children	GSE109142	27.4088	-0.993842	7.35765e-12	1.99997e-10	children	GSE117993	NA	NA	NA	NA	NA	NA	6.30531	-0.279333	0.00543815	0.0336237	adults	GSE67106	lncRNA
ENSG00000261971	MMP25-AS1	2	2	up	1	1	0	0	344.64	1.907	4.28001e-48	4.50786e-46	children	GSE109142	132.25	0.514301	0.000867725	0.00374018	children	GSE117993	NA	NA	NA	NA	NA	NA	12.2675	0.0751111	0.542604	0.752262	NA	NA	lncRNA
ENSG00000262001	DLGAP1-AS2	2	2	up	1	0	0	1	161.688	1.23307	9.28002e-30	2.06973e-28	children	GSE109142	53.9998	0.0307732	0.755538	0.843828	NA	NA	NA	NA	NA	NA	NA	NA	6.97906	0.434222	2.38946e-06	0.000128078	adults	GSE67106	lncRNA
ENSG00000262050	AC005696.1	-3	3	down	-1	-1	0	-1	11.7258	-1.28631	9.39274e-16	7.0069e-15	children	GSE109142	6.00261	-1.03353	1.49459e-08	2.1225e-07	children	GSE117993	NA	NA	NA	NA	NA	NA	8.77937	-1.24156	7.61685e-08	2.24292e-05	adults	GSE67106	lncRNA
ENSG00000262074	SNORD3B-2	2	2	up	1	0	1	0	2.96415	2.57431	4.64413e-06	1.47993e-05	children	GSE109142	0.86467	0.695471	0.219791	0.356018	NA	NA	10.3628	1.40544	2.4216e-10	3.16586e-09	adults	GSE59071	7.84844	0.174667	0.370857	0.617688	NA	NA	snoRNA
ENSG00000262156	APOBEC3A	2	2	up	1	1	0	0	50.6623	5.9058	1.10458e-31	2.87361e-30	children	GSE109142	13.0914	3.62531	2.00518e-10	4.09613e-09	children	GSE117993	7.69719	-0.19316	0.532347	0.632283	NA	NA	7.41125	-0.00533333	0.989686	0.995119	NA	NA	protein_coding
ENSG00000262160	AC020978.5	-3	3	down	-1	-1	0	-1	574.337	-0.357396	0.00273367	0.00599361	children	GSE109142	379.237	-0.570532	2.19933e-08	3.0228e-07	children	GSE117993	NA	NA	NA	NA	NA	NA	10.3906	-0.850889	5.26823e-05	0.0010062	adults	GSE67106	lncRNA
ENSG00000262202	AC007952.4	2	2	up	1	0	1	0	3.0777	2.76252	4.30077e-06	1.37534e-05	children	GSE109142	0.508084	-0.0138122	0.987345	0.992516	NA	NA	10.3628	1.40544	2.4216e-10	3.16586e-09	adults	GSE59071	7.82688	0.302222	0.321727	0.572186	NA	NA	lncRNA
ENSG00000262211	AC008914.1	2	2	up	1	1	0	0	9.64396	0.991522	0.016889	0.031864	children	GSE109142	7.27863	1.95739	0.0058435	0.0190498	children	GSE117993	NA	NA	NA	NA	NA	NA	6.74906	0.0568889	0.672379	0.836804	NA	NA	lncRNA
ENSG00000262406	MMP12	4	4	up	1	1	1	1	6789.02	3.38714	3.89021e-42	2.42054e-40	children	GSE109142	1225.04	3.18525	4.80083e-36	4.10087e-33	children	GSE117993	9.04731	3.21364	8.33484e-15	3.1974e-13	adults	GSE59071	11.9003	3.498	4.63174e-07	5.1802e-05	adults	GSE67106	protein_coding
ENSG00000262454	MIR193BHG	2	2	up	1	0	0	1	84.8078	1.0205	5.10979e-16	3.88454e-15	children	GSE109142	37.0542	-0.146828	0.263246	0.406328	NA	NA	NA	NA	NA	NA	NA	NA	6.78969	0.707556	3.62242e-07	4.49314e-05	adults	GSE67106	lncRNA
ENSG00000262468	LINC01569	2	2	up	1	0	0	1	83.2732	0.731821	2.33892e-10	1.11783e-09	children	GSE109142	35.8679	0.140514	0.375696	0.525903	NA	NA	NA	NA	NA	NA	NA	NA	7.12437	0.224222	0.00174903	0.014071	adults	GSE67106	lncRNA
ENSG00000262473	GART	2	2	up	1	0	0	1	131.668	0.929059	2.74753e-07	9.96191e-07	children	GSE109142	112.566	-0.133896	0.295711	0.442008	NA	NA	NA	NA	NA	NA	NA	NA	11.2994	0.442667	0.000839125	0.0080303	adults	GSE67106	protein_coding
ENSG00000262560	AC018512.1	-2	2	down	-1	0	-1	0	11.1345	-1.06803	3.23383e-05	9.31049e-05	children	GSE109142	2.63464	-0.727583	0.142478	0.25579	NA	NA	6.60842	-0.700291	5.57393e-10	6.6963e-09	adults	GSE59071	NA	NA	NA	NA	NA	NA	protein_coding
ENSG00000262583	TMEM231P1	-2	2	down	-1	-1	0	0	56.0587	-1.64774	3.86843e-17	3.21546e-16	children	GSE109142	28.1928	-0.864798	6.54561e-06	5.0492e-05	children	GSE117993	NA	NA	NA	NA	NA	NA	NA	NA	NA	NA	NA	NA	transcribed_unprocessed_pseudogene
ENSG00000262587	AC133552.2	-2	2	down	0	-1	-1	0	20.0188	-0.238086	0.0656768	0.108357	NA	NA	8.47516	-0.346649	0.0142223	0.0401852	children	GSE117993	5.74148	-0.143263	0.0227792	0.0472455	adults	GSE59071	6.53531	-0.101333	0.100695	0.282394	NA	NA	transcribed_unprocessed_pseudogene
ENSG00000262599	KIAA1147	-2	2	down	-1	0	-1	0	2234.56	-0.511204	3.3432e-05	9.60484e-05	children	GSE109142	708.698	-0.177783	0.052038	0.115773	NA	NA	8.16518	-0.381635	6.24537e-05	0.00024474	adults	GSE59071	10.7147	-0.100444	0.275986	0.523781	NA	NA	protein_coding
ENSG00000262635	TDO2	4	4	up	1	1	1	1	37.7933	4.58326	4.59773e-16	3.50754e-15	children	GSE109142	15.8393	2.12051	1.12658e-07	1.3133e-06	children	GSE117993	6.34675	1.98287	3.37527e-06	1.72268e-05	adults	GSE59071	7.96219	1.86178	1.89937e-05	0.000485018	adults	GSE67106	protein_coding
ENSG00000262655	SPON1	-3	3	down	-1	-1	-1	0	3207.07	-1.26034	5.73457e-16	4.34513e-15	children	GSE109142	1267.48	-1.11606	2.34109e-18	2.00477e-16	children	GSE117993	9.47408	-0.482893	0.0164005	0.0356165	adults	GSE59071	10.9059	-0.597778	0.0509634	0.177027	NA	NA	protein_coding
ENSG00000262666	FAM189B	2	2	up	1	0	1	0	294.479	0.293713	0.00485252	0.0101871	children	GSE109142	208.152	0.0550815	0.493905	0.637109	NA	NA	7.99055	0.233622	1.26052e-06	7.04248e-06	adults	GSE59071	10.4591	0.189333	0.101186	0.283361	NA	NA	protein_coding
ENSG00000262668	AJ003147.2	-2	2	down	-1	-1	0	0	55.3747	-1.0681	5.21728e-11	2.62984e-10	children	GSE109142	21.6969	-1.11056	1.98286e-14	8.82166e-13	children	GSE117993	NA	NA	NA	NA	NA	NA	6.30312	-0.148667	0.201405	0.436327	NA	NA	lncRNA
ENSG00000262785	PKLR	-2	2	down	0	0	-1	-1	1.31412	-3.52938	0.00223653	0.0049802	NA	NA	0.910558	-1.87905	0.0906976	0.179705	NA	NA	6.33877	-0.198604	0.00200812	0.00557511	adults	GSE59071	6.75031	-0.325111	4.52167e-06	0.000186834	adults	GSE67106	protein_coding
ENSG00000262814	MRPL12	-3	3	down	-1	-1	-1	0	1708.15	-0.751248	8.01601e-15	5.54774e-14	children	GSE109142	919.426	-0.555079	0.000585305	0.00265622	children	GSE117993	9.02118	-0.203941	0.00381475	0.00990546	adults	GSE59071	11.9809	-0.366444	0.0114594	0.0591215	NA	NA	protein_coding
ENSG00000262823	AC127521.1	2	2	up	1	1	0	0	79.7313	0.305729	0.00840153	0.0168856	children	GSE109142	24.856	0.420839	6.32557e-05	0.000377853	children	GSE117993	NA	NA	NA	NA	NA	NA	8.45063	0.458222	0.030411	0.122763	NA	NA	lncRNA
ENSG00000262826	INTS3	2	2	up	1	0	1	0	1460.74	0.637819	9.52501e-20	9.70035e-19	children	GSE109142	524.92	-0.119645	0.0722021	0.150189	NA	NA	9.04826	0.312225	1.82962e-08	1.54456e-07	adults	GSE59071	NA	NA	NA	NA	NA	NA	protein_coding
ENSG00000262831	AC145207.3	3	3	up	1	1	0	1	66.6838	1.03374	1.62764e-08	6.64022e-08	children	GSE109142	1267.42	0.577042	1.13763e-05	8.2475e-05	children	GSE117993	NA	NA	NA	NA	NA	NA	7.64156	0.233333	0.0062067	0.0371078	adults	GSE67106	lncRNA
ENSG00000262911	DNAJC28	-3	3	down	-1	-1	-1	0	47.6903	-0.370676	1.48598e-05	4.46309e-05	children	GSE109142	17.1652	-0.244855	0.0173758	0.0473895	children	GSE117993	5.34748	-0.604055	5.55446e-10	6.67686e-09	adults	GSE59071	NA	NA	NA	NA	NA	NA	protein_coding
ENSG00000263001	GTF2I	2	2	up	1	0	1	0	4498.58	0.248327	0.00216391	0.00483033	children	GSE109142	1203.62	0.249432	0.187533	0.315922	NA	NA	7.98376	0.207198	0.0112033	0.0255401	adults	GSE59071	13.2847	-0.0308889	0.752289	0.882927	NA	NA	protein_coding
ENSG00000263004	AC007114.1	-2	2	down	-1	0	0	-1	26.919	-0.589974	1.39672e-05	4.20825e-05	children	GSE109142	15.3953	-0.265634	0.0629303	0.134505	NA	NA	NA	NA	NA	NA	NA	NA	7.76875	-0.427333	0.00843897	0.0469201	adults	GSE67106	lncRNA
ENSG00000263057	KRT20	-3	3	down	-1	0	-1	-1	28103.4	-0.992462	8.89564e-13	5.22231e-12	children	GSE109142	11384.9	-0.171778	0.253735	0.395638	NA	NA	11.6853	-0.848893	0.00174565	0.00490954	adults	GSE59071	14.3562	-0.898444	0.00905379	0.0495456	adults	GSE67106	protein_coding
ENSG00000263089	AC007114.2	-2	2	down	-1	-1	0	0	25.6317	-0.468525	0.00348366	0.00749911	children	GSE109142	8.15353	-0.525038	0.0127816	0.0367486	children	GSE117993	NA	NA	NA	NA	NA	NA	6.295	-0.0402222	0.683216	0.844205	NA	NA	lncRNA
ENSG00000263155	MYZAP	-4	4	down	-1	-1	-1	-1	398.831	-1.64924	2.84977e-38	1.28734e-36	children	GSE109142	169.561	-1.0809	2.99367e-13	1.08127e-11	children	GSE117993	7.22701	-1.03368	3.0426e-12	6.21468e-11	adults	GSE59071	8.1825	-0.774	8.86888e-06	0.00028695	adults	GSE67106	protein_coding
ENSG00000263243	KRT12	-3	3	down	0	-1	-1	-1	11.0392	-0.0667977	0.922538	0.950933	NA	NA	8.97532	-1.45177	0.00113105	0.00470427	children	GSE117993	5.99596	-1.44561	7.05878e-19	7.42562e-17	adults	GSE59071	7.74	-1.008	0.000917246	0.00860399	adults	GSE67106	protein_coding
ENSG00000263309	KRT23	2	2	up	1	1	0	0	23.4507	2.0264	2.94945e-12	1.65589e-11	children	GSE109142	6.23451	1.56042	1.9453e-07	2.15382e-06	children	GSE117993	5.79025	0.272385	0.097166	0.162421	NA	NA	6.87188	0.633778	0.00955271	0.0515962	NA	NA	protein_coding
ENSG00000263327	TAPT1-AS1	-3	3	down	-1	-1	-1	0	90.5918	-0.452792	8.5885e-06	2.65209e-05	children	GSE109142	32.5917	-0.532605	2.62241e-05	0.000172708	children	GSE117993	7.48134	-0.357761	1.31943e-06	7.34129e-06	adults	GSE59071	8.97875	-0.0213333	0.834301	0.924559	NA	NA	lncRNA
ENSG00000263400	TMEM220-AS1	-2	2	down	-1	-1	0	0	40.7794	-1.5063	4.42987e-25	6.8472e-24	children	GSE109142	21.2893	-0.904755	3.54636e-09	5.72647e-08	children	GSE117993	NA	NA	NA	NA	NA	NA	6.79	-0.0924444	0.40682	0.648298	NA	NA	lncRNA
ENSG00000263413	MIR4538	2	2	up	1	1	0	0	24.405	2.50875	1.70595e-23	2.35758e-22	children	GSE109142	6.12515	1.17654	7.98933e-06	6.02338e-05	children	GSE117993	NA	NA	NA	NA	NA	NA	NA	NA	NA	NA	NA	NA	miRNA
ENSG00000263429	TMEM238L	-3	3	down	-1	-1	0	-1	1262.46	-1.04785	1.36625e-15	1.00501e-14	children	GSE109142	483.423	-0.473033	0.00150202	0.00600457	children	GSE117993	NA	NA	NA	NA	NA	NA	8.88469	-0.717778	0.00044667	0.00494098	adults	GSE67106	protein_coding
ENSG00000263465	SRSF8	-3	3	down	-1	-1	-1	0	1772.18	-0.522166	2.71422e-36	1.02869e-34	children	GSE109142	660.343	-0.155557	0.00201042	0.00771293	children	GSE117993	9.64001	-0.238835	0.00120805	0.00353314	adults	GSE59071	NA	NA	NA	NA	NA	NA	protein_coding
ENSG00000263508	AC015908.2	-3	3	down	-1	-1	0	-1	25.5408	-1.13661	2.08407e-11	1.08609e-10	children	GSE109142	14.0564	-0.658929	0.000260406	0.00130962	children	GSE117993	NA	NA	NA	NA	NA	NA	7.45906	-0.808667	0.000776464	0.00753563	adults	GSE67106	lncRNA
ENSG00000263513	FAM72C	2	2	up	1	0	1	0	47.8879	0.719636	0.000786218	0.00187956	children	GSE109142	15.813	0.58154	0.13728	0.24831	NA	NA	6.53127	0.684838	1.34148e-07	9.36268e-07	adults	GSE59071	NA	NA	NA	NA	NA	NA	protein_coding
ENSG00000263528	IKBKE	2	2	up	1	1	0	0	908.578	0.252221	1.69821e-06	5.67012e-06	children	GSE109142	310.515	0.429335	8.03909e-10	1.47331e-08	children	GSE117993	7.98385	-0.0123297	0.87646	0.911944	NA	NA	7.35281	0.176222	0.0881133	0.258191	NA	NA	protein_coding
ENSG00000263551	AP005328.1	-2	2	down	-1	-1	0	0	12.3158	-0.777011	4.80366e-08	1.87793e-07	children	GSE109142	8.14521	-0.86399	6.47652e-05	0.000385729	children	GSE117993	NA	NA	NA	NA	NA	NA	6.25594	0.0511111	0.670576	0.835388	NA	NA	lncRNA
ENSG00000263588	AC091043.1	-2	2	down	-1	-1	0	0	8.3265	-0.782517	1.09625e-05	3.34291e-05	children	GSE109142	4.13507	-0.868564	0.000171	0.000907539	children	GSE117993	NA	NA	NA	NA	NA	NA	NA	NA	NA	NA	NA	NA	lncRNA
ENSG00000263620	AC129492.4	-2	2	down	-1	0	-1	0	66.6214	-0.718717	1.97257e-10	9.48071e-10	children	GSE109142	38.5395	0.255977	0.238742	0.378263	NA	NA	8.5146	-0.20775	0.00196297	0.0054657	adults	GSE59071	NA	NA	NA	NA	NA	NA	protein_coding
ENSG00000263666	SNORA70D	-2	2	down	0	0	-1	-1	0.0155519	-0.368358	0.942442	1	NA	NA	0.00954914	-0.0876594	0.982813	1	NA	NA	5.47516	-0.30279	0.000127358	0.000467079	adults	GSE59071	8.82406	-0.310889	0.00210101	0.0162324	adults	GSE67106	snoRNA
ENSG00000263740	RN7SL4P	2	2	up	1	0	1	0	2.32587	1.64231	0.00559769	0.0116302	children	GSE109142	2.14542	-0.474768	0.395524	0.545325	NA	NA	13.416	0.328541	3.34485e-08	2.67049e-07	adults	GSE59071	NA	NA	NA	NA	NA	NA	misc_RNA
ENSG00000263823	AC009831.1	-2	2	down	-1	-1	0	0	33.1104	-0.745937	2.17207e-14	1.45083e-13	children	GSE109142	11.7188	-0.467723	0.00027179	0.00135927	children	GSE117993	NA	NA	NA	NA	NA	NA	7.01219	-0.0682222	0.421514	0.660782	NA	NA	lncRNA
ENSG00000263873	AP003396.5	3	3	up	1	1	0	1	230.027	2.11353	2.20288e-36	8.43898e-35	children	GSE109142	109.51	1.49841	2.51958e-16	1.56241e-14	children	GSE117993	NA	NA	NA	NA	NA	NA	6.14781	0.284889	1.15479e-06	8.4081e-05	adults	GSE67106	lncRNA
ENSG00000263893	AC080037.1	-2	2	down	-1	-1	0	0	22.8542	-0.678997	2.6097e-06	8.55486e-06	children	GSE109142	10.0284	-0.714403	4.31039e-05	0.000269246	children	GSE117993	NA	NA	NA	NA	NA	NA	6.82094	-0.200667	0.186006	0.415863	NA	NA	lncRNA
ENSG00000263917	AC011825.3	-2	2	down	0	0	-1	-1	2.85425	-3.21412	0.0551871	0.0928258	NA	NA	3.58662	-0.0435949	0.951465	0.971597	NA	NA	7.86713	-1.00658	1.74746e-13	4.89361e-12	adults	GSE59071	8.86688	-0.532667	2.22506e-05	0.000536945	adults	GSE67106	lncRNA
ENSG00000263956	NBPF11	-2	2	down	0	-1	-1	0	497.403	0.0932639	0.221788	0.314164	NA	NA	241.632	-0.520021	2.71532e-09	4.47982e-08	children	GSE117993	11.7755	-0.30618	0.00254306	0.00688586	adults	GSE59071	NA	NA	NA	NA	NA	NA	protein_coding
ENSG00000264016	AC015908.3	-2	2	down	-1	-1	0	0	10.3107	-1.71392	6.80041e-21	7.56623e-20	children	GSE109142	6.39236	-0.955284	2.11575e-05	0.000143292	children	GSE117993	NA	NA	NA	NA	NA	NA	6.23062	0.0868889	0.203368	0.43866	NA	NA	lncRNA
ENSG00000264019	AC018521.2	-2	2	down	0	-1	0	-1	35.3928	0.0548397	0.685409	0.779169	NA	NA	52.1752	-0.37245	0.0149751	0.0419264	children	GSE117993	NA	NA	NA	NA	NA	NA	8.67969	-0.606667	0.00200194	0.0156069	adults	GSE67106	lncRNA
ENSG00000264229	RNU4ATAC	2	2	up	0	0	1	1	0.551111	0.314791	0.609331	0.715069	NA	NA	0.166659	-0.183617	0.817186	1	NA	NA	8.94332	0.683101	0.000273226	0.000929666	adults	GSE59071	17.4753	0.979778	0.00326636	0.022791	adults	GSE67106	snRNA
ENSG00000264269	AC016866.1	-2	2	down	-1	0	0	-1	2.42946	-0.634328	0.0171934	0.0323852	children	GSE109142	1.32138	-0.508719	0.114264	0.21539	NA	NA	NA	NA	NA	NA	NA	NA	6.93187	-0.462444	0.000511391	0.0054772	adults	GSE67106	lncRNA
ENSG00000264364	DYNLL2	-3	3	down	-1	-1	-1	0	3526.2	-0.664685	8.07682e-31	1.96392e-29	children	GSE109142	1393.54	-0.246275	1.18261e-05	8.5482e-05	children	GSE117993	9.38647	-0.241017	6.34486e-05	0.000248447	adults	GSE59071	6.68219	-0.0844444	0.250396	0.494312	NA	NA	protein_coding
ENSG00000264522	OTUD7B	-3	3	down	-1	-1	-1	0	865.42	-1.0621	8.8583e-31	2.14726e-29	children	GSE109142	326.958	-0.347502	1.04503e-05	7.64102e-05	children	GSE117993	7.19335	-0.499324	4.3079e-09	4.21104e-08	adults	GSE59071	NA	NA	NA	NA	NA	NA	protein_coding
ENSG00000264538	SUZ12P1	2	2	up	1	0	1	0	183.774	0.968613	1.40545e-34	4.61495e-33	children	GSE109142	75.5076	-0.146878	0.0703777	0.147191	NA	NA	9.32715	0.215603	0.0210486	0.0441796	adults	GSE59071	NA	NA	NA	NA	NA	NA	transcribed_unprocessed_pseudogene
ENSG00000264575	LINC00526	-4	4	down	-1	-1	-1	-1	147.108	-1.08225	3.58107e-35	1.23395e-33	children	GSE109142	65.0867	-0.576206	2.37751e-09	3.986e-08	children	GSE117993	6.79874	-0.700664	7.48627e-14	2.27196e-12	adults	GSE59071	9.54844	-0.590444	4.38601e-05	0.00087356	adults	GSE67106	lncRNA
ENSG00000264619	MSH5-SAPCD1	-2	2	down	0	-1	-1	0	138.094	0.528137	0.0554728	0.0932462	NA	NA	35.3866	-1.42821	7.55811e-06	5.73242e-05	children	GSE117993	7.5961	-0.193089	0.0134686	0.0299751	adults	GSE59071	NA	NA	NA	NA	NA	NA	protein_coding
ENSG00000264672	SEPT4-AS1	2	2	up	1	1	0	0	18.7486	1.35453	7.1449e-15	4.96244e-14	children	GSE109142	5.69379	0.657247	0.000829982	0.00359975	children	GSE117993	NA	NA	NA	NA	NA	NA	6.89719	0.147111	0.475816	0.70301	NA	NA	lncRNA
ENSG00000264717	NPY4R2	-3	3	down	-1	-1	-1	0	109.774	-1.36451	5.22809e-08	2.03575e-07	children	GSE109142	39.9974	-0.844302	0.011044	0.0324828	children	GSE117993	6.31294	-1.23544	1.97723e-05	8.6238e-05	adults	GSE59071	NA	NA	NA	NA	NA	NA	protein_coding
ENSG00000264781	MIR4537	2	2	up	1	1	0	0	76.9622	2.60351	5.54276e-36	2.05682e-34	children	GSE109142	13.3302	0.894655	4.39642e-05	0.000273906	children	GSE117993	NA	NA	NA	NA	NA	NA	NA	NA	NA	NA	NA	NA	miRNA
ENSG00000264859	DSG2-AS1	-2	2	down	-1	-1	0	0	16.9325	-0.345436	0.0183883	0.034417	children	GSE109142	7.1349	-0.667432	0.000769044	0.00336924	children	GSE117993	NA	NA	NA	NA	NA	NA	7.33063	-0.263333	0.0211218	0.0939854	NA	NA	lncRNA
ENSG00000264956	AC138761.1	2	2	up	1	0	0	1	6.72111	1.01928	0.000103624	0.000280545	children	GSE109142	1.12827	-0.730721	0.0225835	0.0588628	NA	NA	NA	NA	NA	NA	NA	NA	6.02438	0.186444	0.00783076	0.0443118	adults	GSE67106	lncRNA
ENSG00000265096	C1QTNF1-AS1	-2	2	down	-1	-1	0	0	4.26066	-3.13349	5.98897e-31	1.4672e-29	children	GSE109142	3.15451	-2.0622	5.66712e-11	1.30043e-09	children	GSE117993	NA	NA	NA	NA	NA	NA	NA	NA	NA	NA	NA	NA	lncRNA
ENSG00000265107	GJA5	4	4	up	1	1	1	1	150.261	2.08512	6.98147e-23	9.12989e-22	children	GSE109142	27.8389	2.06989	1.63898e-20	2.04381e-18	children	GSE117993	5.79191	0.871656	5.72569e-08	4.35062e-07	adults	GSE59071	6.23688	0.444222	2.01792e-06	0.000115552	adults	GSE67106	protein_coding
ENSG00000265118	AC134669.1	2	2	up	1	1	0	0	18.3101	0.992872	0.0144293	0.0275966	children	GSE109142	33.6747	0.872365	0.0130758	0.0374527	children	GSE117993	NA	NA	NA	NA	NA	NA	NA	NA	NA	NA	NA	NA	protein_coding
ENSG00000265148	TSPOAP1-AS1	3	3	up	1	1	0	1	152.017	1.29721	2.95168e-17	2.47557e-16	children	GSE109142	41.3085	0.524668	0.00274949	0.010054	children	GSE117993	NA	NA	NA	NA	NA	NA	8.98719	1.05844	0.000349444	0.0040891	adults	GSE67106	lncRNA
ENSG00000265179	AP000894.2	2	2	up	1	1	0	0	13.4285	1.84848	2.59733e-06	8.51573e-06	children	GSE109142	4.10275	1.80207	6.7547e-05	0.000399852	children	GSE117993	NA	NA	NA	NA	NA	NA	6.27187	0.02	0.768942	0.891545	NA	NA	lncRNA
ENSG00000265185	SNORD3B-1	2	2	up	1	0	1	0	5.97493	2.23985	0.00104471	0.00245296	children	GSE109142	3.64889	1.92065	0.0351307	0.0846924	NA	NA	10.3628	1.40544	2.4216e-10	3.16586e-09	adults	GSE59071	16.4903	0.742222	0.0866431	0.255331	NA	NA	snoRNA
ENSG00000265206	AC004687.1	2	2	up	1	0	1	0	377.048	2.78122	8.32896e-37	3.3142e-35	children	GSE109142	168.577	0.284159	0.199626	0.331092	NA	NA	5.87618	1.4373	2.0482e-06	1.09462e-05	adults	GSE59071	8.45906	0.683778	0.0518296	0.179235	NA	NA	lncRNA
ENSG00000265408	AC009084.1	-2	2	down	0	-1	0	-1	0.547065	-1.05994	0.0383943	0.0670746	NA	NA	96.2312	-0.933451	2.02161e-06	1.7648e-05	children	GSE117993	NA	NA	NA	NA	NA	NA	12.6078	-1.71778	2.08703e-05	0.000515946	adults	GSE67106	lncRNA
ENSG00000265489	AC005358.2	-3	3	down	-1	-1	0	-1	19.2673	-2.50446	2.59318e-37	1.07567e-35	children	GSE109142	10.0641	-1.50227	1.03636e-16	6.80968e-15	children	GSE117993	NA	NA	NA	NA	NA	NA	6.24281	-0.262444	0.000942574	0.0088096	adults	GSE67106	lncRNA
ENSG00000265491	RNF115	2	2	up	1	0	1	0	1036.96	0.300218	1.28377e-11	6.81287e-11	children	GSE109142	348.363	0.0699945	0.142692	0.256093	NA	NA	8.12123	0.296028	0.000902367	0.00271821	adults	GSE59071	NA	NA	NA	NA	NA	NA	protein_coding
ENSG00000265531	FCGR1CP	3	3	up	1	1	1	0	23.8843	2.30682	7.74771e-15	5.36681e-14	children	GSE109142	10.5028	1.53996	0.000369168	0.00177721	children	GSE117993	6.31086	1.49405	3.06611e-07	1.98632e-06	adults	GSE59071	NA	NA	NA	NA	NA	NA	unprocessed_pseudogene
ENSG00000265612	MIR4539	2	2	up	1	1	0	0	35.6175	2.81008	1.87216e-27	3.45068e-26	children	GSE109142	6.2671	0.868281	0.000939624	0.00400662	children	GSE117993	NA	NA	NA	NA	NA	NA	NA	NA	NA	NA	NA	NA	miRNA
ENSG00000265666	RARA-AS1	-3	3	down	-1	-1	0	-1	108.296	-0.392133	1.83621e-06	6.11003e-06	children	GSE109142	41.1615	-0.305385	0.00788982	0.024534	children	GSE117993	NA	NA	NA	NA	NA	NA	7.48656	-0.341111	0.00187797	0.0148343	adults	GSE67106	lncRNA
ENSG00000265681	RPL17	-2	2	down	-1	-1	0	0	14462.8	-0.590045	1.62759e-12	9.33073e-12	children	GSE109142	6964.74	-0.393052	0.000756711	0.00332416	children	GSE117993	10.6954	0.0653217	0.406024	0.513647	NA	NA	15.2503	-0.0815556	0.39138	0.635358	NA	NA	protein_coding
ENSG00000265688	MAFG-DT	2	2	up	1	1	0	0	44.75	1.17299	1.01185e-21	1.20249e-20	children	GSE109142	14.5735	0.802611	5.00009e-07	5.06052e-06	children	GSE117993	NA	NA	NA	NA	NA	NA	7.78906	0.052	0.606358	0.796662	NA	NA	lncRNA
ENSG00000265750	AC090772.3	-2	2	down	0	-1	0	-1	5.7544	-0.178583	0.449055	0.564406	NA	NA	6.61171	-1.05866	0.00015127	0.000813823	children	GSE117993	NA	NA	NA	NA	NA	NA	8.20094	-0.994667	2.6813e-07	3.80335e-05	adults	GSE67106	lncRNA
ENSG00000265788	NOS2P1	2	2	up	1	1	0	0	19.209	4.3447	2.2226e-23	3.03983e-22	children	GSE109142	2.2252	2.05229	5.20206e-09	8.11616e-08	children	GSE117993	NA	NA	NA	NA	NA	NA	8.38406	0.00533333	0.957102	0.981328	NA	NA	transcribed_unprocessed_pseudogene
ENSG00000265799	AC090844.3	-3	3	down	-1	-1	0	-1	6.11642	-0.52949	0.00841195	0.0169022	children	GSE109142	11.3821	-2.41137	1.5699e-07	1.77794e-06	children	GSE117993	NA	NA	NA	NA	NA	NA	6.92344	-0.364667	3.33024e-05	0.000705583	adults	GSE67106	lncRNA
ENSG00000265808	SEC22B	3	3	up	0	1	1	1	3608.33	-0.00389564	0.912512	0.944215	NA	NA	978.384	0.117712	0.00332716	0.0118173	children	GSE117993	9.45287	0.399314	6.37921e-06	3.08668e-05	adults	GSE59071	10.8459	0.362	0.0017034	0.0137735	adults	GSE67106	protein_coding
ENSG00000265933	LINC00668	-2	2	down	-1	-1	0	0	277.305	-1.49763	0.000131329	0.000350669	children	GSE109142	135.155	-0.853972	0.0119698	0.0347923	children	GSE117993	NA	NA	NA	NA	NA	NA	11.24	-0.783333	0.182811	0.411999	NA	NA	lncRNA
ENSG00000265972	TXNIP	-3	3	down	-1	-1	-1	0	19623	-1.02541	9.28032e-29	1.89759e-27	children	GSE109142	8086.78	-0.57846	2.01604e-09	3.42537e-08	children	GSE117993	11.8123	-0.384515	1.26559e-06	7.06495e-06	adults	GSE59071	NA	NA	NA	NA	NA	NA	protein_coding
ENSG00000266002	AC091059.1	2	2	up	0	1	0	1	0.149819	-0.270502	0.805123	1	NA	NA	9.16776	0.905392	6.5368e-07	6.4052e-06	children	GSE117993	NA	NA	NA	NA	NA	NA	9.82094	0.500444	0.00533809	0.0331766	adults	GSE67106	lncRNA
ENSG00000266010	GATA6-AS1	-3	3	down	-1	-1	0	-1	100.298	-1.08464	3.47916e-09	1.50802e-08	children	GSE109142	83.7782	-0.945406	0.000146771	0.000792239	children	GSE117993	NA	NA	NA	NA	NA	NA	9.31844	-1.39556	0.000213449	0.00285056	adults	GSE67106	lncRNA
ENSG00000266028	SRGAP2	4	4	up	1	1	1	1	679.195	1.07627	3.97003e-26	6.63796e-25	children	GSE109142	196.981	0.582333	9.10054e-06	6.75238e-05	children	GSE117993	8.3469	0.87242	2.17584e-10	2.87792e-09	adults	GSE59071	9.32531	0.861111	6.11498e-07	6.07918e-05	adults	GSE67106	protein_coding
ENSG00000266066	POLRMTP1	-2	2	down	-1	-1	0	0	51.8538	-0.804916	2.55552e-05	7.45702e-05	children	GSE109142	36.992	-0.708422	0.00019828	0.00103165	children	GSE117993	NA	NA	NA	NA	NA	NA	NA	NA	NA	NA	NA	NA	processed_pseudogene
ENSG00000266088	AC004585.1	3	3	up	1	1	0	1	68.045	2.22431	1.09988e-13	6.96446e-13	children	GSE109142	20.1295	1.00626	0.000155992	0.000836333	children	GSE117993	NA	NA	NA	NA	NA	NA	8.51	1.82889	0.000130531	0.00196667	adults	GSE67106	lncRNA
ENSG00000266094	RASSF5	4	4	up	1	1	1	1	1829.89	1.09469	1.26145e-22	1.61505e-21	children	GSE109142	493.895	0.861116	1.7064e-12	5.3441e-11	children	GSE117993	7.97612	1.22757	2.64306e-10	3.41362e-09	adults	GSE59071	9.39438	1.19689	1.24036e-05	0.000359333	adults	GSE67106	protein_coding
ENSG00000266200	PNLIPRP2	-3	3	down	-1	-1	-1	0	139.407	-3.35196	7.33728e-13	4.34598e-12	children	GSE109142	106.375	-2.26258	1.40973e-10	2.99178e-09	children	GSE117993	5.73416	-0.56353	0.00172363	0.00485635	adults	GSE59071	NA	NA	NA	NA	NA	NA	polymorphic_pseudogene
ENSG00000266256	LINC00683	-2	2	down	-1	-1	0	0	23.0991	-1.11672	1.64956e-10	7.98025e-10	children	GSE109142	51.3263	-0.631245	0.000923901	0.00394697	children	GSE117993	NA	NA	NA	NA	NA	NA	6.98187	-0.0722222	0.220708	0.460891	NA	NA	lncRNA
ENSG00000266283	AC091588.3	-2	2	down	-1	-1	0	0	11.4014	-1.0087	2.19644e-07	8.04591e-07	children	GSE109142	7.28999	-0.899215	0.00387631	0.0134463	children	GSE117993	NA	NA	NA	NA	NA	NA	6.22906	-0.0913333	0.223967	0.464859	NA	NA	lncRNA
ENSG00000266412	NCOA4	-4	4	down	-1	-1	-1	-1	7162.63	-0.737642	5.50946e-56	1.0928e-53	children	GSE109142	2373.46	-0.148805	0.00661349	0.0211137	children	GSE117993	10.0485	-0.425734	2.63602e-11	4.32303e-10	adults	GSE59071	14.6638	-0.382444	0.000678652	0.00678156	adults	GSE67106	protein_coding
ENSG00000266524	GDF10	-2	2	down	-1	-1	0	0	8.70287	-1.50595	5.84466e-08	2.26658e-07	children	GSE109142	4.20446	-0.900325	0.000137825	0.000750349	children	GSE117993	6.54017	-0.0716901	0.242905	0.342502	NA	NA	6.37469	0.0333333	0.712033	0.861094	NA	NA	protein_coding
ENSG00000266541	AP001381.1	-2	2	down	-1	-1	0	0	12.4602	-2.19048	1.06591e-18	9.98572e-18	children	GSE109142	10.5569	-1.80634	7.55244e-14	3.05749e-12	children	GSE117993	NA	NA	NA	NA	NA	NA	6.09719	-0.294667	0.0714317	0.224769	NA	NA	lncRNA
ENSG00000266554	LINC01443	2	2	up	1	1	0	0	50.8451	1.76664	3.9817e-15	2.8242e-14	children	GSE109142	13.6948	0.888365	4.65263e-06	3.7221e-05	children	GSE117993	NA	NA	NA	NA	NA	NA	7.12719	0.321333	0.138402	0.345234	NA	NA	lncRNA
ENSG00000266680	AL135905.1	-3	3	down	-1	-1	0	-1	69.2612	-1.42579	1.08273e-24	1.62785e-23	children	GSE109142	26.8174	-0.632714	3.31607e-06	2.74809e-05	children	GSE117993	NA	NA	NA	NA	NA	NA	8.17344	-0.786667	1.79233e-05	0.000465866	adults	GSE67106	lncRNA
ENSG00000266709	AC005224.4	3	3	up	1	1	0	1	21.1517	1.75615	2.54786e-15	1.83686e-14	children	GSE109142	5.81639	0.729775	0.000778848	0.00340608	children	GSE117993	NA	NA	NA	NA	NA	NA	7.80625	0.671778	0.00240705	0.0179837	adults	GSE67106	lncRNA
ENSG00000266714	MYO15B	-2	2	down	0	-1	-1	0	7966.62	0.0624945	0.502339	0.616505	NA	NA	2938.97	-0.460845	1.49789e-05	0.000105666	children	GSE117993	9.58119	-0.720496	0.000564396	0.00178294	adults	GSE59071	10.3541	-0.588667	0.0360313	0.138672	NA	NA	protein_coding
ENSG00000266728	AC015688.4	2	2	up	1	1	0	0	2.6376	2.02744	0.00419382	0.00890567	children	GSE109142	9.72559	0.930543	0.00795837	0.0247314	children	GSE117993	NA	NA	NA	NA	NA	NA	NA	NA	NA	NA	NA	NA	protein_coding
ENSG00000266835	GAPLINC	2	2	up	1	0	0	1	15.2424	0.840502	1.02106e-05	3.12409e-05	children	GSE109142	6.30378	0.0911759	0.627003	0.748653	NA	NA	NA	NA	NA	NA	NA	NA	7.43656	1.10956	1.11967e-05	0.000336522	adults	GSE67106	lncRNA
ENSG00000266865	AC138207.8	-2	2	down	0	-1	-1	0	33.7972	-0.22149	0.0442961	0.0762263	NA	NA	17.1009	-0.573946	7.97078e-07	7.66955e-06	children	GSE117993	7.60197	-0.343197	0.00032765	0.00109447	adults	GSE59071	NA	NA	NA	NA	NA	NA	transcribed_unprocessed_pseudogene
ENSG00000266903	AC243964.2	-2	2	down	-1	-1	0	0	43.8029	-0.492617	0.000496265	0.00122052	children	GSE109142	19.9287	-0.67383	7.66537e-05	0.000447251	children	GSE117993	NA	NA	NA	NA	NA	NA	9.04312	-0.173556	0.056677	0.19124	NA	NA	lncRNA
ENSG00000266916	ZNF793-AS1	-3	3	down	-1	-1	0	-1	23.2243	-1.2705	9.41603e-19	8.87756e-18	children	GSE109142	11.9201	-0.727995	1.63059e-05	0.000114005	children	GSE117993	NA	NA	NA	NA	NA	NA	7.92812	-0.423778	0.00870343	0.0480807	adults	GSE67106	lncRNA
ENSG00000266964	FXYD1	-3	3	down	-1	-1	-1	0	94.6963	-0.863441	1.45733e-07	5.42695e-07	children	GSE109142	68.0436	-1.33811	5.3638e-09	8.33426e-08	children	GSE117993	7.3321	-0.189439	0.0170693	0.0368562	adults	GSE59071	7.66875	-0.150667	0.291972	0.541622	NA	NA	protein_coding
ENSG00000266970	AC061992.1	3	3	up	1	1	0	1	15.7369	2.63278	4.3361e-16	3.31053e-15	children	GSE109142	5.82883	1.42317	4.02109e-08	5.20229e-07	children	GSE117993	NA	NA	NA	NA	NA	NA	7.27031	1.43022	5.98725e-07	6.00351e-05	adults	GSE67106	lncRNA
ENSG00000267001	AC006538.2	-2	2	down	-1	0	-1	0	23.6651	-0.662261	8.39998e-08	3.2063e-07	children	GSE109142	5.50273	-0.147062	0.663914	0.77741	NA	NA	7.29179	-0.223532	0.000116526	0.000431798	adults	GSE59071	NA	NA	NA	NA	NA	NA	protein_coding
ENSG00000267026	AL136084.2	-3	3	down	-1	-1	0	-1	47.8305	-1.20618	9.78691e-11	4.82249e-10	children	GSE109142	26.4056	-1.10048	0.000641864	0.00288189	children	GSE117993	NA	NA	NA	NA	NA	NA	8.1775	-0.919333	0.00326333	0.0227767	adults	GSE67106	lncRNA
ENSG00000267041	ZNF850	-2	2	down	0	-1	-1	0	101.177	-0.0552991	0.510374	0.624053	NA	NA	40.7016	-0.48517	0.00024142	0.00122696	children	GSE117993	6.99214	-0.439695	1.84915e-06	9.99554e-06	adults	GSE59071	6.85187	-0.0846667	0.364901	0.612755	NA	NA	protein_coding
ENSG00000267042	AC100793.2	2	2	up	1	0	0	1	2.24146	2.45587	0.0182301	0.0341487	children	GSE109142	4.26259	0.505804	0.344572	0.493951	NA	NA	NA	NA	NA	NA	NA	NA	7.11313	0.226	0.0013202	0.0113663	adults	GSE67106	lncRNA
ENSG00000267059	AC005943.1	-2	2	down	-1	0	-1	0	461.752	-0.428351	4.35348e-15	3.0823e-14	children	GSE109142	120.393	-0.00993277	0.922181	0.953636	NA	NA	8.77477	-0.38838	4.17095e-06	2.08578e-05	adults	GSE59071	NA	NA	NA	NA	NA	NA	protein_coding
ENSG00000267077	AC020663.2	-3	3	down	-1	-1	0	-1	14.0553	-0.438296	0.0029922	0.00651547	children	GSE109142	10.4242	-0.638091	0.000263006	0.00132114	children	GSE117993	NA	NA	NA	NA	NA	NA	9.73844	-0.576444	0.00566504	0.0345894	adults	GSE67106	lncRNA
ENSG00000267080	ASB16-AS1	2	2	up	1	0	0	1	255.275	0.319367	4.27508e-05	0.000121243	children	GSE109142	102.017	-0.203241	0.020566	0.0543968	NA	NA	7.68188	0.0112036	0.85712	0.898528	NA	NA	10.9778	0.239111	0.00367259	0.0250012	adults	GSE67106	lncRNA
ENSG00000267100	ILF3-DT	-3	3	down	-1	-1	-1	0	402.685	-0.279333	1.38335e-05	4.16959e-05	children	GSE109142	192.684	-0.480798	6.1744e-08	7.61064e-07	children	GSE117993	6.13422	-0.408593	7.68441e-07	4.49875e-06	adults	GSE59071	NA	NA	NA	NA	NA	NA	lncRNA
ENSG00000267107	PCAT19	3	3	up	1	1	0	1	119.062	1.51592	3.99455e-25	6.21118e-24	children	GSE109142	35.8082	0.827073	2.74846e-05	0.000180213	children	GSE117993	NA	NA	NA	NA	NA	NA	8.48625	1.08733	1.69845e-06	0.000104417	adults	GSE67106	lncRNA
ENSG00000267120	AD000671.2	2	2	up	1	0	1	0	85.0936	0.945114	6.41983e-12	3.50063e-11	children	GSE109142	11.3257	0.537446	0.0188281	0.0505753	NA	NA	7.25322	0.636946	2.57762e-09	2.6391e-08	adults	GSE59071	NA	NA	NA	NA	NA	NA	protein_coding
ENSG00000267121	AC008105.3	2	2	up	1	1	0	0	315.872	2.94438	6.75345e-77	5.49773e-74	children	GSE109142	109.941	0.579709	2.21954e-05	0.000149433	children	GSE117993	NA	NA	NA	NA	NA	NA	8.37625	0.0704444	0.616542	0.803643	NA	NA	lncRNA
ENSG00000267130	AC008738.2	-3	3	down	-1	-1	0	-1	4.36734	-1.49562	2.66653e-13	1.63828e-12	children	GSE109142	2.56234	-1.20912	7.61833e-07	7.36985e-06	children	GSE117993	NA	NA	NA	NA	NA	NA	8.28187	-0.832222	2.06789e-05	0.000511826	adults	GSE67106	lncRNA
ENSG00000267206	LCN6	2	2	up	1	0	0	1	17.8922	1.71645	7.84288e-10	3.59569e-09	children	GSE109142	6.69248	-0.091319	0.763014	0.84907	NA	NA	6.68259	0.0355579	0.595135	0.688317	NA	NA	6.33125	0.248	0.00054372	0.00572431	adults	GSE67106	protein_coding
ENSG00000267221	C17orf113	-2	2	down	-1	-1	0	0	89.4966	-0.703505	3.60251e-12	2.00467e-11	children	GSE109142	38.346	-1.20248	1.74348e-16	1.11141e-14	children	GSE117993	NA	NA	NA	NA	NA	NA	7.06094	-0.0726667	0.447386	0.681761	NA	NA	protein_coding
ENSG00000267250	AC011591.1	-2	2	down	-1	-1	0	0	8.16098	-1.29441	1.69592e-11	8.89984e-11	children	GSE109142	2.97755	-0.968404	0.000143164	0.000775094	children	GSE117993	NA	NA	NA	NA	NA	NA	6.10875	-0.078	0.11072	0.299777	NA	NA	lncRNA
ENSG00000267259	ERVE-1	-2	2	down	-1	-1	0	0	39.2909	-0.666746	2.97956e-06	9.69896e-06	children	GSE109142	12.7381	-1.16634	1.85434e-10	3.81911e-09	children	GSE117993	NA	NA	NA	NA	NA	NA	NA	NA	NA	NA	NA	NA	lncRNA
ENSG00000267265	AC011476.3	-2	2	down	0	-1	0	-1	40.0155	-0.212337	0.0950477	0.150419	NA	NA	17.2904	-0.531811	0.00748974	0.0234909	children	GSE117993	NA	NA	NA	NA	NA	NA	7.25906	-0.345333	0.00344305	0.0237743	adults	GSE67106	lncRNA
ENSG00000267270	PARD6G-AS1	-2	2	down	-1	-1	0	0	23.3193	-0.404261	0.00304342	0.00661925	children	GSE109142	11.0979	-0.522694	0.0019136	0.00739219	children	GSE117993	NA	NA	NA	NA	NA	NA	7.94344	-0.103333	0.38512	0.630022	NA	NA	lncRNA
ENSG00000267274	AC008770.3	-2	2	down	-1	-1	0	0	16.4546	-0.552348	3.08462e-05	8.90407e-05	children	GSE109142	4.34239	-0.898849	7.04772e-07	6.86449e-06	children	GSE117993	NA	NA	NA	NA	NA	NA	6.82125	-0.107556	0.256621	0.501157	NA	NA	lncRNA
ENSG00000267279	AC090409.1	2	2	up	1	0	0	1	2.97398	1.54102	0.0001112	0.000299769	children	GSE109142	0.932683	0.828293	0.0259551	0.0660043	NA	NA	NA	NA	NA	NA	NA	NA	6.67188	0.327111	0.000554409	0.00581742	adults	GSE67106	lncRNA
ENSG00000267296	CEBPA-DT	-4	4	down	-1	-1	-1	-1	142.499	-1.27137	2.16918e-23	2.97093e-22	children	GSE109142	80.9618	-0.871011	1.11223e-09	1.98551e-08	children	GSE117993	5.92633	-0.382528	3.44236e-07	2.20404e-06	adults	GSE59071	7.12781	-0.576889	0.000333658	0.00396419	adults	GSE67106	lncRNA
ENSG00000267302	RNFT1-DT	-2	2	down	-1	0	0	-1	24.3523	-0.51984	0.000198905	0.000517246	children	GSE109142	7.07534	-0.357136	0.104542	0.200708	NA	NA	NA	NA	NA	NA	NA	NA	7.78562	-0.696889	0.00239999	0.0179549	adults	GSE67106	lncRNA
ENSG00000267317	AC027307.2	-3	3	down	-1	-1	0	-1	89.267	-0.991705	4.58857e-25	7.08689e-24	children	GSE109142	52.5167	-0.750928	2.97367e-06	2.48969e-05	children	GSE117993	NA	NA	NA	NA	NA	NA	10.3644	-0.721556	0.00288362	0.0206915	adults	GSE67106	lncRNA
ENSG00000267321	LINC02001	-2	2	down	-1	-1	0	0	129.218	-0.224173	0.00142942	0.00328634	children	GSE109142	60.3057	-0.454832	8.18277e-07	7.84921e-06	children	GSE117993	4.73337	-0.0896827	0.173666	0.261555	NA	NA	6.49875	-0.0151111	0.825274	0.920227	NA	NA	lncRNA
ENSG00000267365	KCNJ2-AS1	-3	3	down	-1	-1	0	-1	43.3021	-1.43705	9.57927e-33	2.72027e-31	children	GSE109142	18.6794	-0.948196	2.84896e-14	1.23376e-12	children	GSE117993	NA	NA	NA	NA	NA	NA	6.86937	-0.535111	5.7923e-06	0.000217333	adults	GSE67106	lncRNA
ENSG00000267385	AC011498.4	2	2	up	1	1	0	0	13.2976	1.11824	2.32457e-08	9.35262e-08	children	GSE109142	7.03669	0.405775	0.00718784	0.0226793	children	GSE117993	NA	NA	NA	NA	NA	NA	NA	NA	NA	NA	NA	NA	protein_coding
ENSG00000267416	AC025048.4	2	2	up	1	0	0	1	15.2777	1.02323	1.60096e-10	7.7528e-10	children	GSE109142	6.11642	-0.120312	0.500882	0.643122	NA	NA	NA	NA	NA	NA	NA	NA	7.91531	0.345556	0.00369892	0.0251455	adults	GSE67106	lncRNA
ENSG00000267466	AC021683.1	-2	2	down	-1	-1	0	0	27.7449	-1.99413	7.03971e-12	3.82317e-11	children	GSE109142	18.3589	-2.44201	1.07736e-19	1.13615e-17	children	GSE117993	NA	NA	NA	NA	NA	NA	6.40313	-0.096	0.254784	0.499329	NA	NA	lncRNA
ENSG00000267469	AC005944.1	-2	2	down	-1	-1	0	0	249.868	-0.656361	3.42351e-05	9.8168e-05	children	GSE109142	523.774	-0.74408	5.55086e-05	0.000336638	children	GSE117993	NA	NA	NA	NA	NA	NA	10.2141	-0.327556	0.0287294	0.11783	NA	NA	lncRNA
ENSG00000267480	AP001542.3	-3	3	down	-1	-1	0	-1	17.6364	-1.45303	1.14091e-23	1.59389e-22	children	GSE109142	13.2476	-1.2559	6.52311e-15	3.20232e-13	children	GSE117993	NA	NA	NA	NA	NA	NA	6.30938	-0.268889	0.000169457	0.00240068	adults	GSE67106	lncRNA
ENSG00000267506	AC021683.2	-2	2	down	-1	-1	0	0	87.0915	-2.31725	4.46883e-14	2.91713e-13	children	GSE109142	81.5397	-1.95528	3.47745e-08	4.57695e-07	children	GSE117993	NA	NA	NA	NA	NA	NA	7.53	-1.03667	0.0096309	0.051886	NA	NA	lncRNA
ENSG00000267508	ZNF285	-3	3	down	-1	-1	-1	0	50.3306	-0.647102	6.74328e-07	2.35241e-06	children	GSE109142	22.7548	-0.692561	6.70615e-06	5.15259e-05	children	GSE117993	4.73661	-0.164908	0.0150328	0.0330279	adults	GSE59071	NA	NA	NA	NA	NA	NA	protein_coding
ENSG00000267520	AC010733.2	2	2	up	1	0	0	1	690.635	0.335029	1.16859e-06	3.97966e-06	children	GSE109142	219.614	-0.0646777	0.380701	0.531012	NA	NA	NA	NA	NA	NA	NA	NA	10.0981	0.568667	0.00244744	0.0182082	adults	GSE67106	lncRNA
ENSG00000267534	S1PR2	2	2	up	1	0	0	1	321.743	0.985408	3.48145e-17	2.90307e-16	children	GSE109142	119.231	0.238763	0.0466568	0.106165	NA	NA	7.70969	0.0695418	0.323656	0.429349	NA	NA	9.98406	1.09067	1.35836e-07	2.67792e-05	adults	GSE67106	protein_coding
ENSG00000267575	AC006504.5	-2	2	down	-1	-1	0	0	136.877	-0.632289	6.11484e-19	5.83344e-18	children	GSE109142	53.4573	-0.276833	0.000820259	0.0035635	children	GSE117993	NA	NA	NA	NA	NA	NA	9.77812	-0.146	0.35688	0.605594	NA	NA	lncRNA
ENSG00000267580	AC008738.3	-2	2	down	-1	-1	0	0	151.349	-0.74754	0.00010794	0.000291383	children	GSE109142	232.776	-0.785942	8.72981e-05	0.00050092	children	GSE117993	NA	NA	NA	NA	NA	NA	7.10313	-0.237333	0.0275097	0.114176	NA	NA	lncRNA
ENSG00000267583	AC007998.3	2	2	up	1	0	0	1	5.7628	0.755905	0.0188815	0.0352556	children	GSE109142	2.95632	0.309783	0.285575	0.430923	NA	NA	NA	NA	NA	NA	NA	NA	6.65062	0.166889	0.00360148	0.0246198	adults	GSE67106	lncRNA
ENSG00000267593	LINC01926	2	2	up	1	0	0	1	2.04577	3.03886	4.33994e-09	1.86478e-08	children	GSE109142	0.434179	1.99852	0.000100913	0.000569448	NA	NA	NA	NA	NA	NA	NA	NA	6.17844	0.405778	0.000221815	0.00292687	adults	GSE67106	lncRNA
ENSG00000267615	AC087289.5	-2	2	down	0	-1	0	-1	0.223273	-0.494254	0.682399	0.776504	NA	NA	12.6819	-0.865627	2.34281e-07	2.53481e-06	children	GSE117993	NA	NA	NA	NA	NA	NA	6.89187	-0.326667	0.0024587	0.0182679	adults	GSE67106	lncRNA
ENSG00000267640	AC016582.3	-2	2	down	-1	-1	0	0	49.0846	-0.616965	0.00379498	0.00811564	children	GSE109142	45.8265	-2.0048	5.72646e-09	8.82551e-08	children	GSE117993	NA	NA	NA	NA	NA	NA	7.69406	0.0711111	0.342251	0.591505	NA	NA	transcribed_unprocessed_pseudogene
ENSG00000267688	KF456478.1	-2	2	down	-1	0	0	-1	2.54777	-1.11253	0.00363185	0.00779351	children	GSE109142	54.4481	-0.189968	0.494636	0.637835	NA	NA	NA	NA	NA	NA	NA	NA	8.73687	-0.823556	0.000258791	0.00326124	adults	GSE67106	lncRNA
ENSG00000267696	ERVK-28	-2	2	down	-1	-1	0	0	8.61787	-0.609956	0.0137034	0.0263294	children	GSE109142	2.71167	-1.85577	1.57913e-08	2.23201e-07	children	GSE117993	5.0321	-0.0844759	0.221003	0.317414	NA	NA	NA	NA	NA	NA	NA	NA	lncRNA
ENSG00000267706	AC020922.1	-2	2	down	0	-1	-1	0	12.4416	-0.189364	0.532049	0.644626	NA	NA	5.03444	-1.55355	1.36342e-07	1.56484e-06	children	GSE117993	6.32338	-0.42863	0.00055648	0.00176012	adults	GSE59071	NA	NA	NA	NA	NA	NA	protein_coding
ENSG00000267733	AP005264.5	-2	2	down	-1	-1	0	0	3.09856	-0.867708	0.00462095	0.00973547	children	GSE109142	2.43119	-0.874503	0.00783184	0.0243955	children	GSE117993	NA	NA	NA	NA	NA	NA	NA	NA	NA	NA	NA	NA	transcribed_processed_pseudogene
ENSG00000267748	AC011479.1	-2	2	down	-1	0	-1	0	16.4643	-1.50921	2.16459e-12	1.22992e-11	children	GSE109142	457.122	-0.27889	0.0401677	0.0943235	NA	NA	9.56016	-0.509599	2.4417e-05	0.000104147	adults	GSE59071	NA	NA	NA	NA	NA	NA	protein_coding
ENSG00000267757	EML2-AS1	2	2	up	1	1	0	0	30.1331	1.99569	1.2557e-13	7.90883e-13	children	GSE109142	10.9481	0.748982	0.000472967	0.00221011	children	GSE117993	NA	NA	NA	NA	NA	NA	NA	NA	NA	NA	NA	NA	lncRNA
ENSG00000267787	AC027097.2	2	2	up	1	0	1	0	54.7787	0.519564	7.40225e-05	0.000203821	children	GSE109142	17.8286	-0.23442	0.0950922	0.18657	NA	NA	6.80853	0.330483	0.00348055	0.00911933	adults	GSE59071	8.05594	0.0253333	0.891702	0.951938	NA	NA	lncRNA
ENSG00000267795	SMIM22	-2	2	down	-1	-1	0	0	1462.74	-1.04035	5.87405e-14	3.79073e-13	children	GSE109142	978.482	-0.850369	4.73608e-05	0.00029252	children	GSE117993	NA	NA	NA	NA	NA	NA	NA	NA	NA	NA	NA	NA	protein_coding
ENSG00000267855	NDUFA7	-2	2	down	-1	-1	0	0	714.93	-0.434489	7.00776e-07	2.44032e-06	children	GSE109142	298.629	-0.415842	0.00176217	0.0068835	children	GSE117993	8.88952	0.0603601	0.361356	0.468995	NA	NA	NA	NA	NA	NA	NA	NA	protein_coding
ENSG00000267868	AL356740.1	-3	3	down	-1	-1	0	-1	22.1678	-1.26546	1.41123e-11	7.45591e-11	children	GSE109142	12.2199	-1.12932	7.02232e-09	1.06356e-07	children	GSE117993	NA	NA	NA	NA	NA	NA	8.33437	-0.904889	0.00010523	0.00167097	adults	GSE67106	lncRNA
ENSG00000267881	AC243967.1	2	2	up	1	1	0	0	9.60791	1.18823	2.31241e-05	6.78716e-05	children	GSE109142	808.744	1.71445	2.28058e-06	1.96725e-05	children	GSE117993	NA	NA	NA	NA	NA	NA	NA	NA	NA	NA	NA	NA	protein_coding
ENSG00000267904	AC024075.1	-2	2	down	0	-1	0	-1	19.9727	-0.0229978	0.880058	0.922535	NA	NA	9.00363	-0.519113	0.00622316	0.0200844	children	GSE117993	NA	NA	NA	NA	NA	NA	8.94562	-0.493556	0.00115837	0.010293	adults	GSE67106	lncRNA
ENSG00000267940	AC022762.2	-2	2	down	0	-1	0	-1	49.7717	0.0201727	0.892774	0.93114	NA	NA	28.1613	-1.33913	2.61136e-19	2.60132e-17	children	GSE117993	NA	NA	NA	NA	NA	NA	9.19438	-1.01689	5.11292e-06	0.000202176	adults	GSE67106	lncRNA
ENSG00000267968	AC011523.1	-2	2	down	-1	-1	0	0	6.53807	-0.995145	8.95628e-05	0.000244117	children	GSE109142	3.92317	-0.898648	0.00020937	0.00108243	children	GSE117993	NA	NA	NA	NA	NA	NA	7.28188	-0.295333	0.0586818	0.195947	NA	NA	lncRNA
ENSG00000267980	AC007292.1	-2	2	down	-1	-1	0	0	22.575	-0.360996	0.00874873	0.0175266	children	GSE109142	16.1974	-1.01279	3.53044e-10	6.91278e-09	children	GSE117993	NA	NA	NA	NA	NA	NA	7.585	-0.260222	0.045758	0.164042	NA	NA	lncRNA
ENSG00000268001	CARD8-AS1	3	3	up	1	1	0	1	204.258	1.03253	5.84394e-24	8.35231e-23	children	GSE109142	57.2116	0.450599	1.25485e-05	9.0094e-05	children	GSE117993	NA	NA	NA	NA	NA	NA	10.9344	0.506667	9.86956e-05	0.00160109	adults	GSE67106	lncRNA
ENSG00000268087	AC008764.2	-2	2	down	-1	-1	0	0	25.4447	-0.296022	0.0234503	0.0429411	children	GSE109142	8.76924	-0.853413	1.18877e-07	1.37875e-06	children	GSE117993	NA	NA	NA	NA	NA	NA	NA	NA	NA	NA	NA	NA	lncRNA
ENSG00000268104	SLC6A14	4	4	up	1	1	1	1	5501.8	5.26426	1.38289e-84	2.07832e-81	children	GSE109142	961.141	4.9904	1.74227e-44	3.30721e-41	children	GSE117993	9.90398	5.71592	7.03881e-28	1.42909e-24	adults	GSE59071	9.33344	4.56022	3.37322e-09	7.97256e-06	adults	GSE67106	protein_coding
ENSG00000268204	AC008763.1	2	2	up	1	0	0	1	7.73617	0.96868	2.20273e-05	6.47642e-05	children	GSE109142	2.81872	-0.359622	0.115139	0.216645	NA	NA	7.39191	-0.00228192	0.969845	0.978666	NA	NA	8.59563	1.39844	1.56599e-06	0.000100913	adults	GSE67106	lncRNA
ENSG00000268225	AC010487.1	-2	2	down	-1	-1	0	0	21.4997	-0.523344	0.000121925	0.000327077	children	GSE109142	9.60744	-0.735465	3.56437e-06	2.92899e-05	children	GSE117993	NA	NA	NA	NA	NA	NA	NA	NA	NA	NA	NA	NA	unprocessed_pseudogene
ENSG00000268230	AC012313.3	3	3	up	1	1	0	1	24.8754	1.71087	1.09712e-20	1.20286e-19	children	GSE109142	10.5699	0.693488	0.00244421	0.0090864	children	GSE117993	6.85891	0.0215304	0.734164	0.804237	NA	NA	10.5762	1.31778	0.000348105	0.0040837	adults	GSE67106	lncRNA
ENSG00000268364	SMC5-AS1	-2	2	down	-1	-1	0	0	17.3825	-0.614869	3.4643e-07	1.24407e-06	children	GSE109142	6.75327	-0.559496	0.000311387	0.0015291	children	GSE117993	NA	NA	NA	NA	NA	NA	7.40969	-0.275333	0.0333143	0.131132	NA	NA	lncRNA
ENSG00000268388	FENDRR	3	3	up	1	1	0	1	1599.5	1.22795	2.2413e-32	6.10731e-31	children	GSE109142	479.883	0.248667	0.0168674	0.0462505	children	GSE117993	NA	NA	NA	NA	NA	NA	9.12469	0.536889	0.00314795	0.0221308	adults	GSE67106	lncRNA
ENSG00000268475	AC011462.3	-2	2	down	-1	-1	0	0	3.36716	-1.75567	1.12632e-06	3.84075e-06	children	GSE109142	21.5788	-1.5183	3.88306e-06	3.16122e-05	children	GSE117993	NA	NA	NA	NA	NA	NA	7.91688	0.323556	0.0353639	0.136896	NA	NA	lncRNA
ENSG00000268500	AC018755.2	3	3	up	1	1	1	0	86.4139	2.13461	8.72642e-15	6.02021e-14	children	GSE109142	23.3674	1.78345	1.59141e-06	1.42269e-05	children	GSE117993	6.64735	0.51635	0.000160855	0.000576801	adults	GSE59071	NA	NA	NA	NA	NA	NA	protein_coding
ENSG00000268555	AC123912.4	-2	2	down	-1	-1	0	0	17.5841	-2.2478	1.00585e-10	4.95193e-10	children	GSE109142	9.90265	-1.55009	1.97447e-06	1.72762e-05	children	GSE117993	NA	NA	NA	NA	NA	NA	6.9925	-0.194889	0.172755	0.397547	NA	NA	lncRNA
ENSG00000268734	AC245128.3	2	2	up	0	1	0	1	0.509417	1.08417	0.742725	0.825325	NA	NA	3.19132	4.61633	0.000334848	0.00163188	children	GSE117993	NA	NA	NA	NA	NA	NA	6.73562	1.098	0.000233746	0.00302426	adults	GSE67106	lncRNA
ENSG00000268758	ADGRE4P	2	2	up	1	1	0	0	89.8204	2.93597	5.60217e-58	1.28768e-55	children	GSE109142	21.8461	0.471151	0.005549	0.0182271	children	GSE117993	5.76988	0.0252873	0.771417	0.833799	NA	NA	NA	NA	NA	NA	NA	NA	transcribed_unprocessed_pseudogene
ENSG00000268833	AC243967.2	2	2	up	1	0	0	1	9.77054	2.16193	4.21352e-13	2.54315e-12	children	GSE109142	1.34164	0.449605	0.154824	0.272667	NA	NA	NA	NA	NA	NA	NA	NA	6.55031	0.239333	0.00201021	0.0156575	adults	GSE67106	lncRNA
ENSG00000268836	Z69706.1	-2	2	down	0	-1	0	-1	13.172	0.18373	0.309087	0.415609	NA	NA	8.92707	-0.983791	1.91308e-08	2.66801e-07	children	GSE117993	NA	NA	NA	NA	NA	NA	7.43844	-0.648444	0.000729298	0.00714496	adults	GSE67106	lncRNA
ENSG00000268870	AC008758.5	-2	2	down	-1	0	-1	0	5.19431	-0.921602	0.00363199	0.00779351	children	GSE109142	1.11599	0.0846088	0.915693	0.949733	NA	NA	6.45707	-0.448457	5.8043e-07	3.50624e-06	adults	GSE59071	NA	NA	NA	NA	NA	NA	protein_coding
ENSG00000268895	A1BG-AS1	3	3	up	1	1	0	1	88.8999	1.18141	1.48437e-17	1.27813e-16	children	GSE109142	34.312	0.36286	0.00670481	0.0213604	children	GSE117993	NA	NA	NA	NA	NA	NA	8.11125	0.519111	0.000402967	0.00457279	adults	GSE67106	lncRNA
ENSG00000268912	AC012313.5	-2	2	down	-1	-1	0	0	43.2604	-0.224937	0.00516905	0.0107959	children	GSE109142	16.6275	-0.478362	2.8742e-06	2.41648e-05	children	GSE117993	NA	NA	NA	NA	NA	NA	7.35875	-0.0437778	0.639045	0.817393	NA	NA	lncRNA
ENSG00000268926	AL354861.3	-2	2	down	-1	-1	0	0	27.4715	-0.524641	0.00175945	0.00398785	children	GSE109142	14.5808	-1.00071	2.71463e-10	5.41468e-09	children	GSE117993	NA	NA	NA	NA	NA	NA	NA	NA	NA	NA	NA	NA	lncRNA
ENSG00000269044	AC024075.2	-2	2	down	0	-1	0	-1	134.223	-0.193622	0.0294495	0.0527838	NA	NA	67.0817	-0.789496	8.75102e-18	6.74955e-16	children	GSE117993	NA	NA	NA	NA	NA	NA	9.80156	-0.520444	6.49739e-05	0.00117351	adults	GSE67106	lncRNA
ENSG00000269054	AC012313.6	-2	2	down	-1	-1	0	0	5.75495	-0.466022	0.011202	0.0219253	children	GSE109142	2.57116	-0.872227	0.000302277	0.00148972	children	GSE117993	NA	NA	NA	NA	NA	NA	6.42594	-0.0813333	0.0843796	0.251142	NA	NA	lncRNA
ENSG00000269113	TRABD2B	3	3	up	1	1	0	1	119.675	1.47189	7.09323e-14	4.54448e-13	children	GSE109142	40.3014	0.639902	0.00654317	0.0209235	children	GSE117993	6.28664	-0.0386602	0.509751	0.611708	NA	NA	6.435	0.200444	0.00065103	0.00655907	adults	GSE67106	protein_coding
ENSG00000269155	AL009178.2	-2	2	down	0	-1	-1	0	18.4035	0.0120909	0.934781	0.9583	NA	NA	5.87436	-0.550629	0.00463268	0.0156382	children	GSE117993	6.17439	-0.137549	0.0106022	0.0243227	adults	GSE59071	NA	NA	NA	NA	NA	NA	lncRNA
ENSG00000269176	AP001160.3	-2	2	down	-1	0	0	-1	38.3957	-0.457743	6.63119e-06	2.07322e-05	children	GSE109142	24.963	-0.241247	0.0679265	0.143045	NA	NA	NA	NA	NA	NA	NA	NA	9.40531	-0.398222	0.00213314	0.0164207	adults	GSE67106	lncRNA
ENSG00000269186	LINC01082	-2	2	down	-1	-1	0	0	117.804	-0.494313	0.000874935	0.00207792	children	GSE109142	70.099	-0.817969	5.10113e-07	5.15514e-06	children	GSE117993	NA	NA	NA	NA	NA	NA	10.5041	0.317556	0.13774	0.344134	NA	NA	lncRNA
ENSG00000269190	FBXO17	2	2	up	1	0	1	0	115.855	0.786806	1.73666e-15	1.26651e-14	children	GSE109142	39.8484	-0.0820099	0.463794	0.609551	NA	NA	7.4924	0.221413	0.00778653	0.0185884	adults	GSE59071	NA	NA	NA	NA	NA	NA	protein_coding
ENSG00000269220	LINC00528	3	3	up	1	1	1	0	64.4731	2.65376	7.98878e-48	8.25824e-46	children	GSE109142	18.806	0.76074	3.09381e-07	3.2466e-06	children	GSE117993	5.68314	0.452743	2.65159e-06	1.38679e-05	adults	GSE59071	NA	NA	NA	NA	NA	NA	lncRNA
ENSG00000269313	MAGIX	-4	4	down	-1	-1	-1	-1	194.767	-0.958011	6.2468e-11	3.1278e-10	children	GSE109142	105.969	-0.589349	0.000319462	0.00156358	children	GSE117993	6.56134	-0.352186	0.000468186	0.00150204	adults	GSE59071	10.3122	-0.674889	0.00752258	0.0429653	adults	GSE67106	protein_coding
ENSG00000269356	AL356740.2	-2	2	down	-1	0	0	-1	2.07546	-0.811924	0.00424442	0.00900434	children	GSE109142	0.932697	-1.05588	0.00536522	0.017724	NA	NA	NA	NA	NA	NA	NA	NA	6.24969	-0.270444	3.05199e-05	0.000665403	adults	GSE67106	lncRNA
ENSG00000269374	AC011497.2	2	2	up	1	1	0	0	37.4882	0.328012	0.00178864	0.00404673	children	GSE109142	24.0772	0.599182	0.00945841	0.0285793	children	GSE117993	NA	NA	NA	NA	NA	NA	NA	NA	NA	NA	NA	NA	processed_pseudogene
ENSG00000269397	AC011503.2	-2	2	down	-1	-1	0	0	12.051	-0.788488	2.55331e-06	8.38267e-06	children	GSE109142	4.3149	-0.899315	2.6732e-06	2.26308e-05	children	GSE117993	NA	NA	NA	NA	NA	NA	6.25125	-0.0193333	0.819288	0.916987	NA	NA	lncRNA
ENSG00000269404	SPIB	-2	2	down	-1	0	-1	0	1604.53	-0.788244	0.000145269	0.000385179	children	GSE109142	734.921	-0.375473	0.0211416	0.0556352	NA	NA	7.47849	-0.544973	0.000795243	0.00242977	adults	GSE59071	NA	NA	NA	NA	NA	NA	protein_coding
ENSG00000269416	LINC01224	-3	3	down	-1	-1	0	-1	159.351	-1.26357	2.45132e-15	1.76889e-14	children	GSE109142	77.5073	-0.861999	5.57529e-09	8.61585e-08	children	GSE117993	NA	NA	NA	NA	NA	NA	8.00281	-0.553778	1.23507e-05	0.000358694	adults	GSE67106	lncRNA
ENSG00000269427	AC024075.3	-2	2	down	-1	-1	0	0	31.477	-0.48422	7.21372e-05	0.000198896	children	GSE109142	21.9607	-0.786683	6.7665e-07	6.61511e-06	children	GSE117993	NA	NA	NA	NA	NA	NA	6.78656	-0.0453333	0.58436	0.78233	NA	NA	lncRNA
ENSG00000269473	AC012313.8	-2	2	down	-1	-1	0	0	44.0161	-0.491438	6.04408e-06	1.90002e-05	children	GSE109142	20.2443	-0.55244	5.8384e-06	4.55657e-05	children	GSE117993	NA	NA	NA	NA	NA	NA	6.35844	-0.0451111	0.44779	0.682004	NA	NA	lncRNA
ENSG00000269489	AL589765.6	2	2	up	1	0	0	1	2.82944	1.38556	0.000288238	0.000732451	children	GSE109142	1.35757	-0.031818	0.913479	0.948353	NA	NA	NA	NA	NA	NA	NA	NA	7.87281	1.52689	0.000241249	0.00309382	adults	GSE67106	lncRNA
ENSG00000269556	TMEM185A	-2	2	down	-1	0	-1	0	506.123	-0.253558	3.72323e-09	1.60917e-08	children	GSE109142	209.512	0.202999	0.0591383	0.127994	NA	NA	7.31346	-0.196682	0.00125397	0.00365796	adults	GSE59071	8.27125	-0.138	0.172593	0.397293	NA	NA	protein_coding
ENSG00000269604	AC005523.2	-2	2	down	-1	-1	0	0	821.773	-0.48054	1.27571e-17	1.10528e-16	children	GSE109142	386.995	-0.410052	0.0170029	0.0465471	children	GSE117993	NA	NA	NA	NA	NA	NA	7.40969	-0.0953333	0.380651	0.6258	NA	NA	lncRNA
ENSG00000269609	RPARP-AS1	-2	2	down	-1	-1	0	0	412.925	-0.261437	0.000313176	0.000792268	children	GSE109142	192.691	-0.40695	2.31733e-05	0.00015507	children	GSE117993	NA	NA	NA	NA	NA	NA	9.43219	-0.185556	0.0325152	0.128815	NA	NA	lncRNA
ENSG00000269646	AC010487.2	-2	2	down	0	-1	0	-1	6.47013	-0.259517	0.208979	0.298404	NA	NA	5.29284	-1.5827	6.366e-10	1.18407e-08	children	GSE117993	NA	NA	NA	NA	NA	NA	6.84	-0.162444	0.00274815	0.0199267	adults	GSE67106	lncRNA
ENSG00000269667	AC092723.1	-3	3	down	-1	-1	0	-1	14.2957	-2.26182	4.03998e-13	2.44217e-12	children	GSE109142	14.3457	-1.09921	8.04387e-05	0.000465914	children	GSE117993	NA	NA	NA	NA	NA	NA	7.40844	-1.122	0.00149766	0.0124964	adults	GSE67106	lncRNA
ENSG00000269696	AC005498.3	-2	2	down	-1	-1	0	0	12.446	-0.740446	4.68815e-08	1.83465e-07	children	GSE109142	5.0857	-0.535583	0.00160966	0.0063752	children	GSE117993	NA	NA	NA	NA	NA	NA	7.24281	-0.129333	0.0583559	0.19517	NA	NA	lncRNA
ENSG00000269837	IPO5P1	-2	2	down	-1	-1	0	0	249.437	-0.921794	6.15883e-07	2.15816e-06	children	GSE109142	131.602	-1.31036	8.71776e-13	2.91456e-11	children	GSE117993	NA	NA	NA	NA	NA	NA	NA	NA	NA	NA	NA	NA	transcribed_processed_pseudogene
ENSG00000269858	EGLN2	-3	3	down	-1	-1	-1	0	2350.14	-0.193751	0.00421625	0.00894846	children	GSE109142	1078.02	-0.345801	0.00629619	0.0202703	children	GSE117993	7.50566	-0.181316	0.000334418	0.00111452	adults	GSE59071	NA	NA	NA	NA	NA	NA	protein_coding
ENSG00000269881	AC004754.1	-2	2	down	0	-1	-1	0	13.2135	-0.50163	0.0504392	0.085662	NA	NA	5.73606	-1.14198	0.000212229	0.00109522	children	GSE117993	8.96935	-0.433873	9.03376e-10	1.0281e-08	adults	GSE59071	NA	NA	NA	NA	NA	NA	NA
ENSG00000269890	AL353593.1	2	2	up	1	1	0	0	16.8328	1.16277	3.47373e-10	1.63597e-09	children	GSE109142	4.18426	0.569367	0.00550661	0.0181192	children	GSE117993	NA	NA	NA	NA	NA	NA	NA	NA	NA	NA	NA	NA	NA
ENSG00000269896	AL513477.1	-3	3	down	-1	0	-1	-1	70.8928	-0.618493	0.00123976	0.00287858	children	GSE109142	43.9827	-0.359895	0.206125	0.339187	NA	NA	6.34095	-0.304508	0.000125452	0.000460672	adults	GSE59071	8.03937	-0.755778	7.4581e-05	0.00130548	adults	GSE67106	transcribed_processed_pseudogene
ENSG00000269899	AC025857.2	2	2	up	1	1	0	0	13.1059	1.48811	5.05441e-13	3.03148e-12	children	GSE109142	3.52365	0.549975	0.00976077	0.0293424	children	GSE117993	NA	NA	NA	NA	NA	NA	NA	NA	NA	NA	NA	NA	lncRNA
ENSG00000269906	AL606834.1	2	2	up	1	1	0	0	13.7239	0.848605	1.57788e-07	5.853e-07	children	GSE109142	4.28837	0.414846	0.0109072	0.0321441	children	GSE117993	NA	NA	NA	NA	NA	NA	NA	NA	NA	NA	NA	NA	lncRNA
ENSG00000269926	DDIT4-AS1	2	2	up	1	1	0	0	62.1284	1.88396	1.21031e-07	4.5452e-07	children	GSE109142	143.934	1.02731	5.34863e-08	6.71636e-07	children	GSE117993	NA	NA	NA	NA	NA	NA	NA	NA	NA	NA	NA	NA	lncRNA
ENSG00000269982	AC018809.2	-2	2	down	-1	-1	0	0	80.3223	-0.332229	1.70751e-06	5.69973e-06	children	GSE109142	39.2534	-0.703547	4.53247e-18	3.67851e-16	children	GSE117993	NA	NA	NA	NA	NA	NA	NA	NA	NA	NA	NA	NA	lncRNA
ENSG00000269994	AL513318.2	-2	2	down	-1	0	-1	0	5.87293	-0.656933	0.00552753	0.0114942	children	GSE109142	2.33382	-0.570785	0.0318506	0.0782198	NA	NA	5.01314	-0.207079	0.0118752	0.0268399	adults	GSE59071	6.05406	-0.115778	0.0444364	0.160566	NA	NA	lncRNA
ENSG00000270084	GAS5-AS1	-2	2	down	-1	-1	0	0	18.4145	-0.579263	2.5493e-09	1.11775e-08	children	GSE109142	8.37671	-0.780676	4.06414e-10	7.86762e-09	children	GSE117993	NA	NA	NA	NA	NA	NA	NA	NA	NA	NA	NA	NA	lncRNA
ENSG00000270136	MICOS10-NBL1	-2	2	down	-1	0	-1	0	44.1344	-1.32895	8.47001e-06	2.61716e-05	children	GSE109142	1.2783	0.0805105	0.922392	0.953796	NA	NA	8.57755	-0.347463	6.95024e-07	4.12002e-06	adults	GSE59071	NA	NA	NA	NA	NA	NA	protein_coding
ENSG00000270149	AL591806.3	-2	2	down	-1	0	-1	0	422.519	-0.606457	0.0190931	0.0356211	children	GSE109142	9.46615	0.0446935	0.931063	0.959019	NA	NA	9.81796	-0.356599	0.00126712	0.00368996	adults	GSE59071	NA	NA	NA	NA	NA	NA	protein_coding
ENSG00000270164	LINC01480	2	2	up	1	1	0	0	59.2377	2.89247	6.5291e-35	2.20505e-33	children	GSE109142	15.6963	0.65694	0.000698258	0.00309765	children	GSE117993	NA	NA	NA	NA	NA	NA	NA	NA	NA	NA	NA	NA	lncRNA
ENSG00000270170	NCBP2-AS2	-3	3	down	-1	-1	-1	0	458.163	-0.925896	2.43441e-28	4.81644e-27	children	GSE109142	232.662	-0.775825	1.31989e-08	1.89249e-07	children	GSE117993	7.4216	-0.679344	7.09083e-20	9.59767e-18	adults	GSE59071	NA	NA	NA	NA	NA	NA	protein_coding
ENSG00000270265	AC104819.3	-2	2	down	-1	-1	0	0	9.42777	-1.08588	2.01458e-14	1.3488e-13	children	GSE109142	3.5476	-0.774791	0.000145188	0.000784561	children	GSE117993	NA	NA	NA	NA	NA	NA	NA	NA	NA	NA	NA	NA	lncRNA
ENSG00000270362	HMGN3-AS1	-2	2	down	-1	-1	0	0	52.5351	-0.664331	2.46773e-13	1.52045e-12	children	GSE109142	18.1409	-0.275177	0.0039102	0.0135432	children	GSE117993	NA	NA	NA	NA	NA	NA	NA	NA	NA	NA	NA	NA	lncRNA
ENSG00000270403	AP001554.1	-2	2	down	-1	-1	0	0	24.6427	-1.57235	5.37486e-14	3.4847e-13	children	GSE109142	13.6478	-0.872757	0.000149708	0.000807073	children	GSE117993	NA	NA	NA	NA	NA	NA	NA	NA	NA	NA	NA	NA	lncRNA
ENSG00000270412	AL136084.3	2	2	up	1	1	0	0	20.8617	1.53754	1.83545e-09	8.14634e-09	children	GSE109142	3.63489	1.40986	8.24631e-07	7.89908e-06	children	GSE117993	NA	NA	NA	NA	NA	NA	NA	NA	NA	NA	NA	NA	lncRNA
ENSG00000270426	AC099343.2	2	2	up	1	1	0	0	24.162	1.93859	1.00821e-24	1.51872e-23	children	GSE109142	7.53039	0.676526	0.000524937	0.00242261	children	GSE117993	NA	NA	NA	NA	NA	NA	NA	NA	NA	NA	NA	NA	lncRNA
ENSG00000270467	IGHV3OR16-12	2	2	up	1	1	0	0	3.10732	1.76871	0.000354677	0.000889653	children	GSE109142	4.22427	2.43562	1.03885e-14	4.8959e-13	children	GSE117993	NA	NA	NA	NA	NA	NA	NA	NA	NA	NA	NA	NA	IG_V_gene
ENSG00000270472	IGHV3OR16-9	4	4	up	1	1	1	1	49.8022	1.79685	3.74446e-14	2.45618e-13	children	GSE109142	31.2458	1.63838	3.69355e-12	1.07864e-10	children	GSE117993	13.2759	1.64138	3.90785e-12	7.75574e-11	adults	GSE59071	13.5903	1.76889	1.56882e-05	0.000421427	adults	GSE67106	IG_V_gene
ENSG00000270504	AL391422.4	2	2	up	1	1	0	0	42.856	1.47939	8.12285e-27	1.41633e-25	children	GSE109142	13.6049	0.85323	1.34809e-10	2.87705e-09	children	GSE117993	NA	NA	NA	NA	NA	NA	NA	NA	NA	NA	NA	NA	lncRNA
ENSG00000270547	LINC01235	2	2	up	1	1	0	0	53.9208	2.40649	1.39504e-14	9.46377e-14	children	GSE109142	16.6695	1.79916	2.03423e-08	2.81513e-07	children	GSE117993	NA	NA	NA	NA	NA	NA	NA	NA	NA	NA	NA	NA	lncRNA
ENSG00000270558	AC025449.1	-2	2	down	-1	-1	0	0	9.20781	-0.401529	0.0151237	0.028802	children	GSE109142	6.05301	-0.961466	3.24463e-06	2.69608e-05	children	GSE117993	NA	NA	NA	NA	NA	NA	NA	NA	NA	NA	NA	NA	processed_pseudogene
ENSG00000270571	AC007681.1	2	2	up	1	1	0	0	10.1078	1.77456	3.58057e-11	1.83249e-10	children	GSE109142	2.81536	0.702391	0.00933768	0.0282695	children	GSE117993	NA	NA	NA	NA	NA	NA	NA	NA	NA	NA	NA	NA	lncRNA
ENSG00000270587	AC046185.2	-2	2	down	-1	-1	0	0	8.04817	-0.95753	1.0724e-12	6.24688e-12	children	GSE109142	3.46441	-0.567229	0.00152973	0.00609893	children	GSE117993	NA	NA	NA	NA	NA	NA	NA	NA	NA	NA	NA	NA	processed_pseudogene
ENSG00000270673	YTHDF3-AS1	-2	2	down	-1	-1	0	0	16.5987	-0.523919	3.12426e-05	9.00963e-05	children	GSE109142	8.89545	-0.524725	0.00788353	0.0245189	children	GSE117993	NA	NA	NA	NA	NA	NA	NA	NA	NA	NA	NA	NA	lncRNA
ENSG00000270728	AL035413.1	-2	2	down	-1	-1	0	0	16.1806	-0.796241	1.12225e-08	4.6468e-08	children	GSE109142	5.19904	-0.743856	2.27902e-05	0.000152835	children	GSE117993	NA	NA	NA	NA	NA	NA	NA	NA	NA	NA	NA	NA	processed_pseudogene
ENSG00000270748	IGKV2OR2-1	2	2	up	1	1	0	0	4.87554	1.20159	0.0111913	0.0219077	children	GSE109142	4.66239	1.13528	0.000334063	0.00162875	children	GSE117993	NA	NA	NA	NA	NA	NA	NA	NA	NA	NA	NA	NA	IG_V_pseudogene
ENSG00000270761	AL355353.1	-2	2	down	-1	-1	0	0	16.5802	-0.583841	6.15419e-05	0.000171144	children	GSE109142	9.00303	-0.538104	0.0129651	0.0371882	children	GSE117993	NA	NA	NA	NA	NA	NA	NA	NA	NA	NA	NA	NA	lncRNA
ENSG00000270820	AC016727.1	-2	2	down	-1	-1	0	0	48.2691	-0.438465	2.48956e-06	8.17887e-06	children	GSE109142	25.7751	-0.369411	0.00560103	0.0183662	children	GSE117993	NA	NA	NA	NA	NA	NA	NA	NA	NA	NA	NA	NA	lncRNA
ENSG00000270864	IGHV3OR16-6	3	3	up	1	1	1	0	12.6841	2.62758	1.4018e-09	6.28877e-09	children	GSE109142	4.73792	2.37763	4.4819e-12	1.28149e-10	children	GSE117993	13.4959	1.43583	3.269e-12	6.60404e-11	adults	GSE59071	NA	NA	NA	NA	NA	NA	IG_V_pseudogene
ENSG00000270872	SRGAP2D	2	2	up	1	0	1	0	17.7348	1.35154	0.000739672	0.00177426	children	GSE109142	6.82192	0.761929	0.18771	0.316147	NA	NA	8.04196	1.01898	5.47473e-11	8.28266e-10	adults	GSE59071	NA	NA	NA	NA	NA	NA	unprocessed_pseudogene
ENSG00000270898	GPR75-ASB3	2	2	up	1	0	1	0	5.9237	1.65671	0.000172853	0.000453731	children	GSE109142	0.981426	-0.00328767	0.996429	0.997567	NA	NA	7.80024	0.216278	0.0101518	0.023427	adults	GSE59071	NA	NA	NA	NA	NA	NA	NA
ENSG00000270933	AC010719.1	2	2	up	1	1	0	0	104.856	2.48586	2.06335e-51	2.91066e-49	children	GSE109142	34.3211	0.655599	4.19112e-05	0.000262708	children	GSE117993	NA	NA	NA	NA	NA	NA	NA	NA	NA	NA	NA	NA	lncRNA
ENSG00000270959	LPP-AS2	-2	2	down	-1	-1	0	0	69.6716	-0.499737	1.84363e-11	9.65682e-11	children	GSE109142	25.1298	-0.233714	0.00459801	0.0155395	children	GSE117993	NA	NA	NA	NA	NA	NA	NA	NA	NA	NA	NA	NA	lncRNA
ENSG00000270964	AC016355.1	-2	2	down	-1	-1	0	0	42.1494	-0.818011	3.0115e-10	1.42584e-09	children	GSE109142	18.8086	-0.657061	1.04492e-06	9.75217e-06	children	GSE117993	NA	NA	NA	NA	NA	NA	NA	NA	NA	NA	NA	NA	lncRNA
ENSG00000271092	TMEM56-RWDD3	-3	3	down	-1	-1	-1	0	56.1589	-0.313271	0.00430591	0.00912118	children	GSE109142	15.814	-0.504836	0.00928151	0.0281194	children	GSE117993	8.28703	-2.02897	3.44656e-16	1.78055e-14	adults	GSE59071	NA	NA	NA	NA	NA	NA	protein_coding
ENSG00000271109	AC008555.4	-2	2	down	-1	-1	0	0	20.196	-0.352014	0.0110313	0.0216191	children	GSE109142	9.22376	-0.363716	0.0129274	0.0370899	children	GSE117993	NA	NA	NA	NA	NA	NA	NA	NA	NA	NA	NA	NA	lncRNA
ENSG00000271121	NUDT4P2	-2	2	down	-1	0	-1	0	308.288	-0.591544	9.00005e-08	3.42565e-07	children	GSE109142	117.709	0.325088	0.145272	0.259768	NA	NA	10.977	-0.408033	6.09861e-05	0.00023959	adults	GSE59071	NA	NA	NA	NA	NA	NA	processed_pseudogene
ENSG00000271122	AC018647.2	-2	2	down	-1	-1	0	0	284.688	-0.471566	2.11905e-13	1.31099e-12	children	GSE109142	91.6663	-0.239204	0.000584135	0.00265162	children	GSE117993	NA	NA	NA	NA	NA	NA	NA	NA	NA	NA	NA	NA	lncRNA
ENSG00000271130	IGHV3OR16-8	2	2	up	1	1	0	0	36.3539	1.61719	1.63581e-11	8.60402e-11	children	GSE109142	32.1826	1.73208	1.18211e-17	8.9162e-16	children	GSE117993	NA	NA	NA	NA	NA	NA	NA	NA	NA	NA	NA	NA	IG_V_gene
ENSG00000271133	AC004130.1	-2	2	down	-1	-1	0	0	37.281	-0.816684	1.43911e-09	6.44951e-09	children	GSE109142	18.0059	-0.501206	0.00502266	0.0167592	children	GSE117993	NA	NA	NA	NA	NA	NA	NA	NA	NA	NA	NA	NA	lncRNA
ENSG00000271147	ARMCX5-GPRASP2	-2	2	down	-1	0	-1	0	130.067	-0.502746	7.519e-14	4.80152e-13	children	GSE109142	43.1524	-0.0878553	0.367884	0.518692	NA	NA	6.72928	-0.274386	4.88117e-05	0.000195353	adults	GSE59071	NA	NA	NA	NA	NA	NA	lncRNA
ENSG00000271178	IGHV3OR16-13	3	3	up	1	1	1	0	42.0405	1.22729	3.28973e-07	1.18454e-06	children	GSE109142	53.0186	1.81925	7.71578e-16	4.43826e-14	children	GSE117993	13.4959	1.43583	3.269e-12	6.60404e-11	adults	GSE59071	NA	NA	NA	NA	NA	NA	IG_V_gene
ENSG00000271254	AC240274.1	-3	3	down	-1	-1	-1	0	1027.87	-1.66425	9.45827e-37	3.7521e-35	children	GSE109142	647.349	-1.13251	5.28246e-19	4.91801e-17	children	GSE117993	11.7755	-0.30618	0.00254306	0.00688586	adults	GSE59071	NA	NA	NA	NA	NA	NA	protein_coding
ENSG00000271303	SRXN1	3	3	up	1	1	1	0	1115.23	0.331413	0.000526867	0.0012905	children	GSE109142	318.65	0.541865	5.49226e-07	5.49676e-06	children	GSE117993	8.05072	0.379846	0.000140654	0.000510793	adults	GSE59071	NA	NA	NA	NA	NA	NA	protein_coding
ENSG00000271351	IGKV1OR2-9	2	2	up	1	1	0	0	2.35992	1.20736	0.0159652	0.0302513	children	GSE109142	8.90327	2.43061	5.01251e-12	1.41193e-10	children	GSE117993	NA	NA	NA	NA	NA	NA	NA	NA	NA	NA	NA	NA	IG_V_pseudogene
ENSG00000271361	HTATSF1P2	2	2	up	1	0	1	0	14.7508	1.32298	0.00909195	0.0181565	children	GSE109142	4.16912	0.856263	0.0615105	0.132115	NA	NA	7.02091	0.423473	0.00152633	0.00435547	adults	GSE59071	7.20375	0.0571111	0.611368	0.800037	NA	NA	processed_pseudogene
ENSG00000271375	AC134879.2	2	2	up	1	1	0	0	26.9986	1.99646	1.59281e-12	9.13938e-12	children	GSE109142	16.8596	1.82579	2.84281e-16	1.75015e-14	children	GSE117993	NA	NA	NA	NA	NA	NA	NA	NA	NA	NA	NA	NA	processed_pseudogene
ENSG00000271420	AL109936.2	-2	2	down	-1	-1	0	0	21.2764	-1.03798	1.56581e-09	6.99727e-09	children	GSE109142	15.6735	-1.42207	1.77877e-11	4.50201e-10	children	GSE117993	NA	NA	NA	NA	NA	NA	NA	NA	NA	NA	NA	NA	lncRNA
ENSG00000271447	MMP28	-3	3	down	-1	-1	-1	0	553.429	-2.4996	1.33282e-14	9.05582e-14	children	GSE109142	244.244	-2.67871	3.97793e-09	6.3513e-08	children	GSE117993	7.82938	-0.775819	2.06944e-09	2.16019e-08	adults	GSE59071	NA	NA	NA	NA	NA	NA	protein_coding
ENSG00000271567	PPIAL4E	2	2	up	1	0	1	0	2.2399	2.03379	0.000790662	0.00188949	children	GSE109142	2.38399	-0.177744	0.719056	0.817741	NA	NA	10.6513	0.19226	0.00169144	0.00477692	adults	GSE59071	NA	NA	NA	NA	NA	NA	protein_coding
ENSG00000271569	IGKV1OR2-6	3	3	up	1	1	1	0	12.0934	1.43461	1.39117e-05	4.19218e-05	children	GSE109142	9.12124	1.42787	1.67422e-08	2.3541e-07	children	GSE117993	13.02	1.43838	9.20254e-14	2.73557e-12	adults	GSE59071	NA	NA	NA	NA	NA	NA	IG_V_pseudogene
ENSG00000271601	LIX1L	2	2	up	1	0	1	0	810.935	0.235249	0.00578906	0.012001	children	GSE109142	272.253	0.0911963	0.271278	0.415167	NA	NA	8.41322	0.405965	7.17987e-05	0.000277557	adults	GSE59071	NA	NA	NA	NA	NA	NA	protein_coding
ENSG00000271605	MILR1	4	4	up	1	1	1	1	181.23	1.36209	2.70599e-27	4.89748e-26	children	GSE109142	60.2761	0.449442	6.24201e-05	0.000373188	children	GSE117993	6.36573	0.705094	9.0026e-07	5.1823e-06	adults	GSE59071	8.18187	0.846889	0.000632771	0.0064168	adults	GSE67106	protein_coding
ENSG00000271620	IGHV3OR16-7	3	3	up	1	1	1	0	8.24439	2.35787	3.81378e-06	1.22713e-05	children	GSE109142	2.24012	1.67146	0.013747	0.0390684	children	GSE117993	13.4959	1.43583	3.269e-12	6.60404e-11	adults	GSE59071	NA	NA	NA	NA	NA	NA	IG_V_pseudogene
ENSG00000271643	AC112220.2	-2	2	down	-1	-1	0	0	204.176	-0.451598	4.37544e-07	1.55484e-06	children	GSE109142	66.6523	-0.327774	6.13479e-05	0.000367937	children	GSE117993	NA	NA	NA	NA	NA	NA	NA	NA	NA	NA	NA	NA	lncRNA
ENSG00000271737	AC008608.2	-2	2	down	-1	-1	0	0	15.1635	-0.56183	4.44726e-06	1.41951e-05	children	GSE109142	7.1846	-0.850497	0.000172407	0.000914151	children	GSE117993	NA	NA	NA	NA	NA	NA	NA	NA	NA	NA	NA	NA	lncRNA
ENSG00000271743	AF287957.1	-2	2	down	-1	0	-1	0	2.55498	-1.22927	4.51822e-08	1.77028e-07	children	GSE109142	1.33579	-1.78391	1.92519e-07	2.13294e-06	NA	NA	4.42967	-0.230284	0.000601867	0.0018878	adults	GSE59071	NA	NA	NA	NA	NA	NA	lncRNA
ENSG00000271793	AL589666.1	2	2	up	1	1	0	0	25.8528	0.480075	0.000404747	0.00100729	children	GSE109142	37.9003	0.576171	0.000912629	0.00390663	children	GSE117993	NA	NA	NA	NA	NA	NA	NA	NA	NA	NA	NA	NA	protein_coding
ENSG00000271824	SMIM32	-2	2	down	-1	-1	0	0	241.781	-1.6801	3.56016e-16	2.73522e-15	children	GSE109142	131.255	-1.05966	2.13706e-08	2.94832e-07	children	GSE117993	NA	NA	NA	NA	NA	NA	NA	NA	NA	NA	NA	NA	protein_coding
ENSG00000271857	AL096865.1	2	2	up	1	1	0	0	29.9859	2.46762	7.24549e-38	3.16332e-36	children	GSE109142	8.40901	0.561844	6.46346e-05	0.000385214	children	GSE117993	NA	NA	NA	NA	NA	NA	NA	NA	NA	NA	NA	NA	lncRNA
ENSG00000271858	Z84492.1	-2	2	down	-1	-1	0	0	48.6141	-0.317174	0.00676372	0.0138416	children	GSE109142	23.0023	-0.853381	7.50046e-07	7.26611e-06	children	GSE117993	NA	NA	NA	NA	NA	NA	NA	NA	NA	NA	NA	NA	lncRNA
ENSG00000271894	AC007744.1	-2	2	down	-1	-1	0	0	11.9959	-1.2262	0.00707197	0.0144249	children	GSE109142	6.38701	-1.41591	6.71158e-05	0.000397851	children	GSE117993	NA	NA	NA	NA	NA	NA	NA	NA	NA	NA	NA	NA	lncRNA
ENSG00000271943	AC098614.3	2	2	up	1	1	0	0	42.6447	0.759346	4.24087e-10	1.98577e-09	children	GSE109142	15.6425	0.930572	5.41031e-13	1.87484e-11	children	GSE117993	NA	NA	NA	NA	NA	NA	NA	NA	NA	NA	NA	NA	transcribed_processed_pseudogene
ENSG00000271952	LINC01954	-2	2	down	-1	-1	0	0	3.23289	-3.2501	3.75832e-17	3.1266e-16	children	GSE109142	2.98412	-2.83135	1.86126e-16	1.1777e-14	children	GSE117993	NA	NA	NA	NA	NA	NA	NA	NA	NA	NA	NA	NA	lncRNA
ENSG00000271978	AL359643.2	2	2	up	1	1	0	0	7.77503	0.74239	0.000249809	0.000641051	children	GSE109142	2.16588	0.554277	0.0152421	0.042559	children	GSE117993	NA	NA	NA	NA	NA	NA	NA	NA	NA	NA	NA	NA	lncRNA
ENSG00000271992	AL354872.2	-2	2	down	-1	-1	0	0	7.91066	-0.749067	7.82931e-06	2.42898e-05	children	GSE109142	5.93863	-0.885497	1.34068e-05	9.55738e-05	children	GSE117993	NA	NA	NA	NA	NA	NA	NA	NA	NA	NA	NA	NA	lncRNA
ENSG00000272068	AL365181.2	-2	2	down	-1	-1	0	0	55.6257	-1.49802	1.59668e-24	2.36237e-23	children	GSE109142	32.2476	-1.16891	1.88632e-14	8.41406e-13	children	GSE117993	NA	NA	NA	NA	NA	NA	NA	NA	NA	NA	NA	NA	lncRNA
ENSG00000272079	AC004233.3	-2	2	down	-1	-1	0	0	93.6385	-1.34656	1.15786e-16	9.2522e-16	children	GSE109142	53.9523	-0.988066	1.89665e-08	2.64834e-07	children	GSE117993	NA	NA	NA	NA	NA	NA	NA	NA	NA	NA	NA	NA	lncRNA
ENSG00000272086	AC025181.2	-2	2	down	-1	-1	0	0	62.9729	-0.851175	3.26559e-23	4.39404e-22	children	GSE109142	29.7213	-0.394506	0.00284336	0.0103419	children	GSE117993	NA	NA	NA	NA	NA	NA	NA	NA	NA	NA	NA	NA	lncRNA
ENSG00000272087	AC080013.4	-2	2	down	-1	-1	0	0	19.8936	-0.653016	2.04916e-08	8.28036e-08	children	GSE109142	6.31448	-0.415199	0.00298523	0.0107765	children	GSE117993	NA	NA	NA	NA	NA	NA	NA	NA	NA	NA	NA	NA	lncRNA
ENSG00000272088	AL512413.1	-2	2	down	-1	-1	0	0	4.9754	-0.883782	4.29063e-05	0.000121649	children	GSE109142	3.31966	-1.72253	9.55439e-13	3.17254e-11	children	GSE117993	NA	NA	NA	NA	NA	NA	NA	NA	NA	NA	NA	NA	lncRNA
ENSG00000272106	AL691432.2	-2	2	down	-1	-1	0	0	170.386	-0.545114	1.0655e-12	6.2104e-12	children	GSE109142	72.4761	-0.434661	2.29916e-06	1.98078e-05	children	GSE117993	NA	NA	NA	NA	NA	NA	NA	NA	NA	NA	NA	NA	lncRNA
ENSG00000272114	AL136131.3	2	2	up	1	1	0	0	37.1987	1.22814	5.31452e-08	2.06858e-07	children	GSE109142	24.8149	0.595003	0.000865873	0.00373408	children	GSE117993	NA	NA	NA	NA	NA	NA	NA	NA	NA	NA	NA	NA	lncRNA
ENSG00000272150	NBPF25P	-3	3	down	-1	-1	-1	0	75.44	-0.909171	3.84303e-15	2.72881e-14	children	GSE109142	60.6287	-0.956512	1.12453e-10	2.42264e-09	children	GSE117993	11.7755	-0.30618	0.00254306	0.00688586	adults	GSE59071	NA	NA	NA	NA	NA	NA	transcribed_unprocessed_pseudogene
ENSG00000272189	AL024508.2	-2	2	down	-1	-1	0	0	88.4434	-0.537894	9.91483e-06	3.03884e-05	children	GSE109142	34.9321	-0.50304	2.0406e-05	0.000138918	children	GSE117993	NA	NA	NA	NA	NA	NA	NA	NA	NA	NA	NA	NA	lncRNA
ENSG00000272195	AL356512.1	-2	2	down	0	-1	-1	0	22.8905	0.288608	0.074505	0.121319	NA	NA	7.39041	-0.725835	0.000105438	0.000591753	children	GSE117993	7.41443	-0.170762	0.00895275	0.0209893	adults	GSE59071	NA	NA	NA	NA	NA	NA	lncRNA
ENSG00000272221	AL645933.2	-2	2	down	-1	-1	0	0	80.0352	-0.613525	1.99065e-06	6.60423e-06	children	GSE109142	37.9663	-0.596919	0.000352497	0.00170621	children	GSE117993	NA	NA	NA	NA	NA	NA	NA	NA	NA	NA	NA	NA	lncRNA
ENSG00000272269	AL138724.1	2	2	up	1	1	0	0	61.1627	0.288538	0.0185827	0.0347442	children	GSE109142	16.505	0.514188	0.000493924	0.002298	children	GSE117993	NA	NA	NA	NA	NA	NA	NA	NA	NA	NA	NA	NA	lncRNA
ENSG00000272308	AC104113.1	-2	2	down	-1	-1	0	0	7.22037	-0.556471	0.00143118	0.00329019	children	GSE109142	4.6033	-0.697854	0.00175339	0.00685544	children	GSE117993	NA	NA	NA	NA	NA	NA	NA	NA	NA	NA	NA	NA	lncRNA
ENSG00000272323	AC026801.2	-2	2	down	-1	-1	0	0	15.2179	-0.46182	0.00026899	0.000686396	children	GSE109142	6.59517	-0.480836	0.00319767	0.0114036	children	GSE117993	NA	NA	NA	NA	NA	NA	NA	NA	NA	NA	NA	NA	lncRNA
ENSG00000272335	AC093297.2	-2	2	down	-1	-1	0	0	140.243	-0.263963	0.00183595	0.00414394	children	GSE109142	63.233	-0.677487	4.06443e-16	2.44066e-14	children	GSE117993	NA	NA	NA	NA	NA	NA	NA	NA	NA	NA	NA	NA	lncRNA
ENSG00000272341	AL137003.2	2	2	up	1	1	0	0	107.947	1.2402	1.50539e-33	4.54232e-32	children	GSE109142	28.248	0.36411	0.000170474	0.00090517	children	GSE117993	NA	NA	NA	NA	NA	NA	NA	NA	NA	NA	NA	NA	lncRNA
ENSG00000272368	AC074032.1	-2	2	down	-1	-1	0	0	25.8586	-0.458668	3.05325e-07	1.10274e-06	children	GSE109142	17.5774	-0.613766	2.66554e-06	2.25716e-05	children	GSE117993	NA	NA	NA	NA	NA	NA	NA	NA	NA	NA	NA	NA	lncRNA
ENSG00000272402	AL031775.2	-2	2	down	-1	-1	0	0	7.50196	-0.811319	4.00747e-07	1.43046e-06	children	GSE109142	3.72385	-0.953608	1.23059e-06	1.13121e-05	children	GSE117993	NA	NA	NA	NA	NA	NA	NA	NA	NA	NA	NA	NA	lncRNA
ENSG00000272405	AL365181.3	-2	2	down	-1	-1	0	0	346.594	-0.870646	1.98443e-19	1.9682e-18	children	GSE109142	132.876	-0.479198	4.02054e-07	4.14526e-06	children	GSE117993	NA	NA	NA	NA	NA	NA	NA	NA	NA	NA	NA	NA	lncRNA
ENSG00000272414	FAM47E-STBD1	-3	3	down	-1	-1	-1	0	434.238	-1.59458	6.97428e-45	5.573e-43	children	GSE109142	237.118	-0.725445	5.12817e-08	6.48001e-07	children	GSE117993	6.58548	-1.23844	2.74546e-18	2.43411e-16	adults	GSE59071	NA	NA	NA	NA	NA	NA	protein_coding
ENSG00000272444	AL118558.4	-2	2	down	-1	-1	0	0	9.42076	-0.452468	0.00364635	0.00782347	children	GSE109142	7.09313	-0.465993	0.00282724	0.0102942	children	GSE117993	NA	NA	NA	NA	NA	NA	NA	NA	NA	NA	NA	NA	lncRNA
ENSG00000272462	U91328.1	-2	2	down	-1	-1	0	0	153.038	-0.330641	5.44033e-06	1.72019e-05	children	GSE109142	52.5264	-0.539552	1.47974e-09	2.57041e-08	children	GSE117993	NA	NA	NA	NA	NA	NA	NA	NA	NA	NA	NA	NA	lncRNA
ENSG00000272476	AL024507.2	2	2	up	1	1	0	0	14.0467	0.808319	1.42777e-07	5.31993e-07	children	GSE109142	4.81211	0.384154	0.0160996	0.0445202	children	GSE117993	NA	NA	NA	NA	NA	NA	NA	NA	NA	NA	NA	NA	lncRNA
ENSG00000272510	AL121992.3	-2	2	down	-1	-1	0	0	5.57891	-0.706329	0.000384866	0.000960444	children	GSE109142	3.46998	-1.23539	6.16526e-06	4.78869e-05	children	GSE117993	NA	NA	NA	NA	NA	NA	NA	NA	NA	NA	NA	NA	lncRNA
ENSG00000272523	LINC01023	-2	2	down	-1	-1	0	0	22.0471	-0.412883	0.000521001	0.00127701	children	GSE109142	11.9551	-0.524984	0.00574159	0.0187623	children	GSE117993	NA	NA	NA	NA	NA	NA	NA	NA	NA	NA	NA	NA	lncRNA
ENSG00000272532	CYP2D6	-2	2	down	0	0	-1	-1	1.57633	0.982326	0.588882	0.697226	NA	NA	1.59738	0.57784	0.634464	0.754844	NA	NA	7.17686	-0.245191	0.0124801	0.028054	adults	GSE59071	7.43187	-0.616444	0.000335602	0.00397309	adults	GSE67106	polymorphic_pseudogene
ENSG00000272549	LINC02538	-2	2	down	-1	-1	0	0	4.67341	-1.53312	1.30391e-14	8.86707e-14	children	GSE109142	2.34371	-1.31833	1.92937e-07	2.13688e-06	children	GSE117993	5.35685	-0.0788104	0.153112	0.235735	NA	NA	NA	NA	NA	NA	NA	NA	lncRNA
ENSG00000272572	AL138762.1	-2	2	down	-1	-1	0	0	12.8645	-0.512642	0.0007668	0.00183595	children	GSE109142	5.66666	-0.568368	0.00202001	0.0077385	children	GSE117993	NA	NA	NA	NA	NA	NA	NA	NA	NA	NA	NA	NA	lncRNA
ENSG00000272610	MAGI1-IT1	-2	2	down	0	-1	0	-1	4.30924	-0.431015	0.0980723	0.154529	NA	NA	2.43115	-1.16341	4.36407e-06	3.51264e-05	children	GSE117993	NA	NA	NA	NA	NA	NA	6.67188	-0.478	1.57828e-05	0.00042239	adults	GSE67106	lncRNA
ENSG00000272620	AFAP1-AS1	2	2	up	1	1	0	0	22.5053	2.27977	3.39232e-11	1.73911e-10	children	GSE109142	4.08123	1.07374	0.00017379	0.000920627	children	GSE117993	6.06937	0.508978	0.031074	0.0619375	NA	NA	NA	NA	NA	NA	NA	NA	lncRNA
ENSG00000272636	DOC2B	4	4	up	1	1	1	1	1276.26	4.37572	3.38094e-25	5.2823e-24	children	GSE109142	94.1149	5.00971	0.000237626	0.00120912	children	GSE117993	7.98931	0.822136	4.30532e-10	5.28482e-09	adults	GSE59071	7.1275	0.798222	3.85225e-05	0.000790982	adults	GSE67106	protein_coding
ENSG00000272644	AC097468.3	-2	2	down	-1	-1	0	0	43.6344	-1.79997	1.36649e-23	1.89782e-22	children	GSE109142	29.7088	-1.40241	1.43178e-10	3.03293e-09	children	GSE117993	NA	NA	NA	NA	NA	NA	NA	NA	NA	NA	NA	NA	lncRNA
ENSG00000272655	POLR2J4	-2	2	down	-1	0	-1	0	258.322	-0.252788	0.00409483	0.00870731	children	GSE109142	216.808	-0.0999059	0.281223	0.426131	NA	NA	10.6251	-0.271308	0.00023987	0.000826699	adults	GSE59071	NA	NA	NA	NA	NA	NA	transcribed_unprocessed_pseudogene
ENSG00000272666	U62317.1	2	2	up	1	1	0	0	29.3183	2.17535	1.80198e-21	2.09811e-20	children	GSE109142	11.6906	1.63887	4.03423e-09	6.43218e-08	children	GSE117993	NA	NA	NA	NA	NA	NA	NA	NA	NA	NA	NA	NA	lncRNA
ENSG00000272670	DOC2B	4	4	up	1	1	1	1	15.6715	0.824899	0.0173293	0.0326161	children	GSE109142	88.1534	1.85589	3.47943e-09	5.62903e-08	children	GSE117993	7.98931	0.822136	4.30532e-10	5.28482e-09	adults	GSE59071	7.1275	0.798222	3.85225e-05	0.000790982	adults	GSE67106	protein_coding
ENSG00000272686	AC006333.2	-2	2	down	-1	-1	0	0	244.333	-1.25055	1.19514e-29	2.63693e-28	children	GSE109142	101.996	-0.608776	1.68965e-08	2.37483e-07	children	GSE117993	NA	NA	NA	NA	NA	NA	NA	NA	NA	NA	NA	NA	lncRNA
ENSG00000272763	AC103702.2	-3	3	down	-1	-1	0	-1	630.897	-1.12255	3.11857e-20	3.29613e-19	children	GSE109142	314.372	-0.858533	1.83395e-08	2.56288e-07	children	GSE117993	NA	NA	NA	NA	NA	NA	9.22844	-0.526667	0.00396588	0.0264502	adults	GSE67106	lncRNA
ENSG00000272765	NDUFA6	-2	2	down	0	0	-1	-1	NA	NA	NA	NA	NA	NA	NA	NA	NA	NA	NA	NA	9.88813	-0.664187	2.55246e-11	4.20638e-10	adults	GSE59071	13.5744	-0.272444	0.00100632	0.00923477	adults	GSE67106	protein_coding
ENSG00000272777	AC019131.2	-2	2	down	-1	-1	0	0	13.0979	-0.87404	4.81252e-09	2.05766e-08	children	GSE109142	6.36715	-1.01218	2.06259e-07	2.26752e-06	children	GSE117993	NA	NA	NA	NA	NA	NA	NA	NA	NA	NA	NA	NA	lncRNA
ENSG00000272779	AC245060.4	3	3	up	1	1	1	0	225.328	0.31793	7.71239e-07	2.67236e-06	children	GSE109142	85.986	0.353625	5.10926e-08	6.46328e-07	children	GSE117993	9.1925	0.190658	0.0210398	0.0441657	adults	GSE59071	NA	NA	NA	NA	NA	NA	transcribed_unprocessed_pseudogene
ENSG00000272801	AC004080.5	-2	2	down	-1	-1	0	0	8.83643	-1.40796	8.18355e-06	2.53365e-05	children	GSE109142	5.8143	-1.02411	0.000180047	0.000948919	children	GSE117993	NA	NA	NA	NA	NA	NA	NA	NA	NA	NA	NA	NA	lncRNA
ENSG00000272821	U62317.2	2	2	up	1	1	0	0	98.0267	8.22439	2.2756e-37	9.48978e-36	children	GSE109142	78.4245	0.427139	0.00237547	0.00886758	children	GSE117993	NA	NA	NA	NA	NA	NA	NA	NA	NA	NA	NA	NA	lncRNA
ENSG00000272831	AC027644.3	-2	2	down	-1	-1	0	0	56.7039	-0.718357	2.50422e-09	1.09885e-08	children	GSE109142	39.9986	-1.01927	1.98731e-08	2.75802e-07	children	GSE117993	NA	NA	NA	NA	NA	NA	NA	NA	NA	NA	NA	NA	lncRNA
ENSG00000272835	SMDT1	-3	3	down	-1	-1	-1	0	1024.29	-0.585843	5.58289e-12	3.05706e-11	children	GSE109142	365.04	-0.53906	2.2214e-05	0.000149499	children	GSE117993	8.56017	-0.294355	4.5333e-05	0.000182654	adults	GSE59071	6.61594	-0.131333	0.0263957	0.110758	NA	NA	protein_coding
ENSG00000272841	AL139393.2	2	2	up	1	1	0	0	30.1033	0.765688	3.91009e-05	0.000111385	children	GSE109142	7.30199	0.590061	0.000681135	0.00303192	children	GSE117993	NA	NA	NA	NA	NA	NA	NA	NA	NA	NA	NA	NA	lncRNA
ENSG00000272888	LINC01578	-2	2	down	-1	-1	0	0	1271.07	-0.324284	1.87547e-06	6.2364e-06	children	GSE109142	536.942	-0.311852	0.000389742	0.00186535	children	GSE117993	NA	NA	NA	NA	NA	NA	NA	NA	NA	NA	NA	NA	lncRNA
ENSG00000272901	SMDT1	-2	2	down	0	-1	-1	0	4.70268	0.700348	0.409923	0.524819	NA	NA	135.339	-0.319229	0.0034713	0.0122541	children	GSE117993	8.56017	-0.294355	4.5333e-05	0.000182654	adults	GSE59071	6.61594	-0.131333	0.0263957	0.110758	NA	NA	protein_coding
ENSG00000272902	TBC1D8-AS1	-2	2	down	-1	-1	0	0	17.3644	-0.946539	1.27767e-16	1.01784e-15	children	GSE109142	7.50246	-0.51302	0.000199855	0.00103905	children	GSE117993	NA	NA	NA	NA	NA	NA	NA	NA	NA	NA	NA	NA	lncRNA
ENSG00000272908	AC006033.2	2	2	up	1	1	0	0	21.5781	0.889536	3.12393e-08	1.24166e-07	children	GSE109142	6.59406	0.437464	0.00618362	0.0199643	children	GSE117993	NA	NA	NA	NA	NA	NA	NA	NA	NA	NA	NA	NA	lncRNA
ENSG00000272913	AC009237.14	-2	2	down	-1	-1	0	0	107.535	-0.626072	2.37554e-14	1.58349e-13	children	GSE109142	40.6242	-0.274359	0.00142233	0.0057289	children	GSE117993	NA	NA	NA	NA	NA	NA	NA	NA	NA	NA	NA	NA	lncRNA
ENSG00000272916	AC022400.7	2	2	up	1	0	1	0	123.096	1.42559	6.21066e-22	7.53669e-21	children	GSE109142	41.6927	0.386534	0.173995	0.298322	NA	NA	8.3952	0.339011	1.94666e-05	8.5014e-05	adults	GSE59071	NA	NA	NA	NA	NA	NA	protein_coding
ENSG00000272931	AC099568.2	-2	2	down	-1	-1	0	0	19.9844	-0.924247	7.69426e-13	4.54846e-12	children	GSE109142	9.84529	-0.66382	6.92643e-06	5.3099e-05	children	GSE117993	NA	NA	NA	NA	NA	NA	NA	NA	NA	NA	NA	NA	lncRNA
ENSG00000272933	AL391121.1	2	2	up	1	1	0	0	18.3357	0.993447	0.000747907	0.00179291	children	GSE109142	11.0507	1.15298	0.0018274	0.00709852	children	GSE117993	NA	NA	NA	NA	NA	NA	NA	NA	NA	NA	NA	NA	lncRNA
ENSG00000273015	AC008124.1	-2	2	down	-1	-1	0	0	542.494	-0.237145	6.31945e-06	1.98164e-05	children	GSE109142	190.438	-0.293374	1.2449e-08	1.79248e-07	children	GSE117993	NA	NA	NA	NA	NA	NA	NA	NA	NA	NA	NA	NA	lncRNA
ENSG00000273033	LINC02035	-2	2	down	-1	-1	0	0	224.757	-0.23757	0.00137059	0.00315926	children	GSE109142	83.3661	-0.399392	3.84708e-05	0.000243465	children	GSE117993	NA	NA	NA	NA	NA	NA	9.48938	0.0977778	0.428892	0.666928	NA	NA	lncRNA
ENSG00000273045	C2orf15	-2	2	down	-1	-1	0	0	65.2803	-0.719538	1.62625e-15	1.18977e-14	children	GSE109142	23.1772	-0.290691	0.00151627	0.0060553	children	GSE117993	5.6644	-0.247326	0.111178	0.18148	NA	NA	7.14187	-0.0782222	0.351427	0.599864	NA	NA	protein_coding
ENSG00000273062	AL449106.1	2	2	up	1	1	0	0	24.8449	1.0396	8.22035e-09	3.4424e-08	children	GSE109142	5.72514	0.982301	5.29122e-09	8.24398e-08	children	GSE117993	6.34637	0.00490019	0.941006	0.958474	NA	NA	NA	NA	NA	NA	NA	NA	lncRNA
ENSG00000273066	AL355987.4	-3	3	down	-1	-1	-1	0	128.34	-0.543307	0.00163618	0.00372748	children	GSE109142	101.507	-1.82468	2.74779e-18	2.31247e-16	children	GSE117993	6.47091	-0.821972	6.06892e-14	1.88984e-12	adults	GSE59071	NA	NA	NA	NA	NA	NA	lncRNA
ENSG00000273079	GRIN2B	2	2	up	1	1	0	0	46.1157	1.18066	0.00276873	0.00606435	children	GSE109142	36.8326	1.29531	0.00239487	0.00892573	children	GSE117993	5.47358	0.249433	0.0315142	0.0627163	NA	NA	NA	NA	NA	NA	NA	NA	protein_coding
ENSG00000273084	AC092171.5	-2	2	down	-1	-1	0	0	12.3685	-0.918943	2.20455e-10	1.05528e-09	children	GSE109142	7.477	-0.84041	5.46238e-05	0.000331684	children	GSE117993	NA	NA	NA	NA	NA	NA	NA	NA	NA	NA	NA	NA	lncRNA
ENSG00000273132	AL355312.4	2	2	up	1	1	0	0	10.4239	3.48573	1.13044e-15	8.36745e-15	children	GSE109142	3.42826	3.13006	1.02775e-13	4.07852e-12	children	GSE117993	NA	NA	NA	NA	NA	NA	NA	NA	NA	NA	NA	NA	lncRNA
ENSG00000273145	BX537318.1	-2	2	down	-1	-1	0	0	31.7606	-0.817217	1.49605e-16	1.1848e-15	children	GSE109142	16.1545	-0.645811	1.21539e-06	1.11843e-05	children	GSE117993	NA	NA	NA	NA	NA	NA	NA	NA	NA	NA	NA	NA	lncRNA
ENSG00000273154	AL121845.3	2	2	up	1	1	0	0	262.829	0.924718	1.89974e-26	3.23594e-25	children	GSE109142	60.4666	0.865083	0.00128569	0.00525598	children	GSE117993	8.29425	-0.0672468	0.183778	0.273673	NA	NA	NA	NA	NA	NA	NA	NA	protein_coding
ENSG00000273173	SNURF	2	2	up	0	1	0	1	42.0949	-0.182147	0.539869	0.651885	NA	NA	54.828	0.431277	0.000160686	0.000858129	children	GSE117993	NA	NA	NA	NA	NA	NA	9.57406	0.683778	8.877e-05	0.00147818	adults	GSE67106	protein_coding
ENSG00000273174	AC108673.2	2	2	up	1	1	0	0	10.8612	1.02508	2.69228e-07	9.77157e-07	children	GSE109142	3.57628	0.798343	0.000104199	0.000585669	children	GSE117993	NA	NA	NA	NA	NA	NA	NA	NA	NA	NA	NA	NA	lncRNA
ENSG00000273179	AC092535.4	2	2	up	1	1	0	0	38.2513	3.002	4.10022e-37	1.68118e-35	children	GSE109142	8.26093	0.789894	3.47391e-05	0.000222278	children	GSE117993	NA	NA	NA	NA	NA	NA	NA	NA	NA	NA	NA	NA	lncRNA
ENSG00000273189	AC010619.2	2	2	up	1	0	1	0	4.89161	1.64685	2.78618e-06	9.10097e-06	children	GSE109142	1.64247	0.795164	0.0479521	0.108347	NA	NA	8.02146	0.196507	0.000352477	0.00116762	adults	GSE59071	NA	NA	NA	NA	NA	NA	lncRNA
ENSG00000273225	FAM25BP	3	3	up	1	1	1	0	2.3613	3.41494	1.13472e-06	3.86734e-06	children	GSE109142	2.70831	2.85019	2.4965e-08	3.39977e-07	children	GSE117993	8.04651	0.640112	0.000299128	0.00100817	adults	GSE59071	NA	NA	NA	NA	NA	NA	transcribed_unprocessed_pseudogene
ENSG00000273226	AL391834.2	-2	2	down	-1	-1	0	0	26.2845	-0.612514	4.60116e-09	1.97225e-08	children	GSE109142	10.4119	-0.962149	7.88465e-11	1.7608e-09	children	GSE117993	NA	NA	NA	NA	NA	NA	NA	NA	NA	NA	NA	NA	lncRNA
ENSG00000273230	AC102953.2	-2	2	down	-1	-1	0	0	85.8765	-0.429795	1.73746e-06	5.79526e-06	children	GSE109142	38.331	-0.911558	8.32892e-23	1.5551e-20	children	GSE117993	NA	NA	NA	NA	NA	NA	NA	NA	NA	NA	NA	NA	lncRNA
ENSG00000273247	AC097376.2	-2	2	down	-1	-1	0	0	126.844	-0.521182	2.95934e-10	1.40216e-09	children	GSE109142	50.7662	-0.41153	3.92004e-05	0.000247441	children	GSE117993	NA	NA	NA	NA	NA	NA	NA	NA	NA	NA	NA	NA	lncRNA
ENSG00000273259	AL049839.2	2	2	up	1	0	1	0	5.39159	1.08725	0.00427215	0.00905676	children	GSE109142	1.15154	1.0452	0.0279844	0.0703015	NA	NA	8.03843	2.77232	1.66455e-14	6.02066e-13	adults	GSE59071	NA	NA	NA	NA	NA	NA	protein_coding
ENSG00000273270	AC090114.2	-2	2	down	-1	-1	0	0	379.15	-0.53027	7.75584e-14	4.94953e-13	children	GSE109142	163.662	-0.441803	2.50943e-09	4.1744e-08	children	GSE117993	NA	NA	NA	NA	NA	NA	NA	NA	NA	NA	NA	NA	lncRNA
ENSG00000273272	U62317.4	2	2	up	1	1	0	0	31.4782	3.16286	9.98902e-30	2.22405e-28	children	GSE109142	8.67156	1.47038	6.63783e-09	1.0089e-07	children	GSE117993	NA	NA	NA	NA	NA	NA	NA	NA	NA	NA	NA	NA	lncRNA
ENSG00000273312	AL121749.1	-2	2	down	0	-1	-1	0	13.3858	0.18807	0.165758	0.244561	NA	NA	6.10333	-0.947651	1.60256e-05	0.000112252	children	GSE117993	6.90281	-0.213246	0.0019912	0.00553419	adults	GSE59071	NA	NA	NA	NA	NA	NA	lncRNA
ENSG00000273328	AC099329.2	-2	2	down	-1	-1	0	0	12.776	-1.0084	1.80835e-05	5.37349e-05	children	GSE109142	9.80406	-1.00969	0.00286193	0.0104028	children	GSE117993	NA	NA	NA	NA	NA	NA	NA	NA	NA	NA	NA	NA	lncRNA
ENSG00000273344	PAXIP1-AS1	-2	2	down	-1	-1	0	0	218.914	-0.273068	0.000904122	0.00214268	children	GSE109142	94.3259	-0.485287	6.50545e-10	1.20803e-08	children	GSE117993	NA	NA	NA	NA	NA	NA	NA	NA	NA	NA	NA	NA	lncRNA
ENSG00000273355	AP000894.4	-2	2	down	-1	-1	0	0	8.94708	-1.27799	4.16422e-16	3.18678e-15	children	GSE109142	4.11673	-0.660351	0.00278568	0.0101689	children	GSE117993	NA	NA	NA	NA	NA	NA	NA	NA	NA	NA	NA	NA	lncRNA
ENSG00000273397	NDUFA6	-4	4	down	-1	-1	-1	-1	1245.95	-0.581231	3.45584e-07	1.24115e-06	children	GSE109142	748.875	-0.393257	0.00200381	0.00769024	children	GSE117993	9.88813	-0.664187	2.55246e-11	4.20638e-10	adults	GSE59071	13.5744	-0.272444	0.00100632	0.00923477	adults	GSE67106	protein_coding
ENSG00000273398	AC017083.3	-2	2	down	-1	0	-1	0	17.5901	-0.556203	0.0155016	0.0294613	children	GSE109142	2.62001	0.630802	0.174175	0.298516	NA	NA	6.39047	-0.196922	0.000419423	0.00136358	adults	GSE59071	NA	NA	NA	NA	NA	NA	protein_coding
ENSG00000273456	AC064836.3	-2	2	down	-1	-1	0	0	13.3515	-0.792778	1.1951e-09	5.39304e-09	children	GSE109142	7.36413	-0.594686	0.000996483	0.0042175	children	GSE117993	NA	NA	NA	NA	NA	NA	NA	NA	NA	NA	NA	NA	lncRNA
ENSG00000273529	HES5	-3	3	down	-1	-1	-1	0	8.08083	-1.04614	0.0263595	0.0477404	children	GSE109142	6.99894	-1.3584	4.12705e-06	3.3455e-05	children	GSE117993	7.1532	-0.182942	0.00471781	0.011921	adults	GSE59071	NA	NA	NA	NA	NA	NA	protein_coding
ENSG00000273539	IGHV3-73	3	3	up	1	1	1	0	517.193	2.30745	1.1912e-08	4.91877e-08	children	GSE109142	103.147	2.0111	0.00112439	0.00467831	children	GSE117993	11.7329	2.16518	4.81284e-13	1.20175e-11	adults	GSE59071	NA	NA	NA	NA	NA	NA	IG_V_gene
ENSG00000273564	FAM189A1	-4	4	down	-1	-1	-1	-1	145.422	-1.74594	1.31295e-10	6.40653e-10	children	GSE109142	72.8477	-1.0279	2.5309e-06	2.15734e-05	children	GSE117993	6.38129	-0.684044	9.10987e-12	1.68603e-10	adults	GSE59071	8.57938	-1.55267	0.000104679	0.00166449	adults	GSE67106	protein_coding
ENSG00000273572	CDHR5	-3	3	down	-1	0	-1	-1	5617.7	-1.06816	1.64082e-08	6.69191e-08	children	GSE109142	2836.05	-0.457229	0.0188124	0.05055	NA	NA	9.67475	-1.05529	7.73781e-06	3.67144e-05	adults	GSE59071	12.1897	-1.482	0.00120615	0.0106001	adults	GSE67106	protein_coding
ENSG00000273594	EEF1D	2	2	up	0	0	1	1	6457.02	-0.0394975	0.558543	0.669152	NA	NA	2274.84	-0.0820437	0.489989	0.6339	NA	NA	9.76414	0.20278	4.73117e-06	2.34343e-05	adults	GSE59071	14.4169	0.178667	0.00328253	0.0228541	adults	GSE67106	protein_coding
ENSG00000273604	EPOP	4	4	up	1	1	1	1	140.397	1.98796	9.17704e-34	2.81249e-32	children	GSE109142	37.8849	1.46015	2.26136e-18	1.94535e-16	children	GSE117993	6.57452	0.197665	0.00119513	0.00350039	adults	GSE59071	8.71937	1.986	4.50838e-08	1.9143e-05	adults	GSE67106	protein_coding
ENSG00000273608	SRCIN1	-2	2	down	0	-1	-1	0	11.7945	-0.28122	0.324132	0.432283	NA	NA	6.52953	-0.65921	0.00554528	0.0182201	children	GSE117993	6.62399	-0.123711	0.0195232	0.0413929	adults	GSE59071	6.37094	-0.0364444	0.354987	0.603481	NA	NA	protein_coding
ENSG00000273611	ZNHIT3	-2	2	down	-1	0	-1	0	412.562	-0.438457	1.86623e-08	7.57327e-08	children	GSE109142	146.697	-0.013598	0.885454	0.931156	NA	NA	6.88565	-0.159079	0.00603217	0.0148181	adults	GSE59071	12.2956	0.106889	0.277998	0.525949	NA	NA	protein_coding
ENSG00000273645	KBTBD11	-4	4	down	-1	-1	-1	-1	1099.16	-1.15237	2.35151e-26	3.97943e-25	children	GSE109142	439.68	-0.589874	1.93517e-13	7.25805e-12	children	GSE117993	7.46004	-0.319205	1.39271e-05	6.27522e-05	adults	GSE59071	12.91	-1.01933	1.4835e-07	2.76675e-05	adults	GSE67106	protein_coding
ENSG00000273673	RPL9P9	-2	2	down	-1	-1	0	0	12820.6	-0.885754	0.00662653	0.0135872	children	GSE109142	4980.63	-0.757963	7.15207e-05	0.00042075	children	GSE117993	11.2429	-0.152267	0.0665098	0.118161	NA	NA	NA	NA	NA	NA	NA	NA	transcribed_processed_pseudogene
ENSG00000273686	B2M	2	2	up	0	1	1	0	36928.8	-0.116184	0.37063	0.483084	NA	NA	25143	0.543745	1.00078e-08	1.47073e-07	children	GSE117993	12.2909	0.236792	7.23684e-05	0.000279493	adults	GSE59071	NA	NA	NA	NA	NA	NA	protein_coding
ENSG00000273702	AC091271.1	-2	2	down	-1	-1	0	0	21.5939	-0.714107	3.24629e-10	1.53218e-09	children	GSE109142	9.6718	-0.529397	1.8008e-05	0.000124529	children	GSE117993	NA	NA	NA	NA	NA	NA	NA	NA	NA	NA	NA	NA	lncRNA
ENSG00000273722	TMC4	-3	3	down	-1	-1	-1	0	1047.29	-1.0048	0.000259723	0.000664704	children	GSE109142	637.064	-0.912982	2.1407e-06	1.85785e-05	children	GSE117993	9.37965	-0.695929	0.000153938	0.000554542	adults	GSE59071	NA	NA	NA	NA	NA	NA	protein_coding
ENSG00000273737	IGLV1-36	2	2	up	1	1	0	0	753.122	2.34995	7.12997e-15	4.95296e-14	children	GSE109142	183.386	2.46681	2.20905e-23	4.4928e-21	children	GSE117993	NA	NA	NA	NA	NA	NA	NA	NA	NA	NA	NA	NA	IG_V_gene
ENSG00000273749	CYFIP1	-2	2	down	-1	0	-1	0	4318.14	-0.38748	3.41522e-07	1.22713e-06	children	GSE109142	1421.67	0.0387827	0.617912	0.74172	NA	NA	8.8016	-0.313719	3.64957e-05	0.000150146	adults	GSE59071	12.0325	-0.278222	0.0258945	0.109167	NA	NA	protein_coding
ENSG00000273780	ARHGAP23	4	4	up	1	1	1	1	154.58	1.76487	8.24658e-07	2.85013e-06	children	GSE109142	22.7053	1.81323	0.013218	0.0377904	children	GSE117993	7.38425	0.496214	1.95855e-05	8.54965e-05	adults	GSE59071	6.77656	0.215556	0.00487995	0.0310364	adults	GSE67106	protein_coding
ENSG00000273793	DUSP8	-2	2	down	-1	0	0	-1	486.962	-0.341841	0.0155188	0.0294911	children	GSE109142	205.688	-0.0649252	0.669152	0.781232	NA	NA	8.42073	-0.179111	0.0735736	0.128529	NA	NA	11.6263	-0.44	0.00226955	0.01722	adults	GSE67106	protein_coding
ENSG00000273802	HIST1H2BG	-2	2	down	-1	-1	0	0	87.3632	-0.803356	3.83692e-08	1.51228e-07	children	GSE109142	37.1821	-0.845619	4.44746e-09	7.02222e-08	children	GSE117993	7.56172	0.109344	0.368528	0.476575	NA	NA	NA	NA	NA	NA	NA	NA	protein_coding
ENSG00000273812	BX640514.2	2	2	up	1	1	0	0	10.1992	2.68856	2.04666e-11	1.06716e-10	children	GSE109142	2.09177	3.41041	3.66664e-13	1.30095e-11	children	GSE117993	NA	NA	NA	NA	NA	NA	NA	NA	NA	NA	NA	NA	lncRNA
ENSG00000273814	OCLN	-3	3	down	-1	0	-1	-1	487.897	-1.15461	1.20171e-11	6.39649e-11	children	GSE109142	191.676	0.0794225	0.649756	0.7671	NA	NA	10.0183	-1.1416	7.98282e-06	3.77798e-05	adults	GSE59071	8.85063	-0.471556	0.000529241	0.00561667	adults	GSE67106	protein_coding
ENSG00000273899	NOL12	-4	4	down	-1	-1	-1	-1	588.899	-0.194852	0.00165163	0.00376048	children	GSE109142	257.47	-0.320509	0.00017632	0.000932152	children	GSE117993	7.66728	-0.398022	4.66538e-11	7.17584e-10	adults	GSE59071	11.2581	-0.452889	9.01899e-07	7.62456e-05	adults	GSE67106	protein_coding
ENSG00000273944	RDH13	-2	2	down	0	0	-1	-1	NA	NA	NA	NA	NA	NA	NA	NA	NA	NA	NA	NA	7.84625	-0.24902	0.00131742	0.0038189	adults	GSE59071	8.81406	-0.542	0.00034584	0.00406316	adults	GSE67106	protein_coding
ENSG00000273962	IGKV2-40	2	2	up	1	1	0	0	224.029	2.98886	6.21482e-15	4.33341e-14	children	GSE109142	163.784	2.66682	6.19178e-26	1.8558e-23	children	GSE117993	NA	NA	NA	NA	NA	NA	NA	NA	NA	NA	NA	NA	IG_V_gene
ENSG00000273971	AC009163.5	-2	2	down	-1	-1	0	0	12.2399	-1.30444	2.75326e-08	1.10037e-07	children	GSE109142	10.5658	-1.7536	2.17787e-12	6.66191e-11	children	GSE117993	NA	NA	NA	NA	NA	NA	NA	NA	NA	NA	NA	NA	lncRNA
ENSG00000274000	LILRA2	3	3	up	1	1	1	0	45.2005	2.9369	1.06302e-11	5.6846e-11	children	GSE109142	10.0991	2.02412	1.16322e-05	8.4223e-05	children	GSE117993	5.80265	0.642455	0.000198287	0.000696869	adults	GSE59071	NA	NA	NA	NA	NA	NA	protein_coding
ENSG00000274012	RN7SL2	2	2	up	1	0	1	0	1975.99	0.890155	0.00413819	0.00879394	children	GSE109142	750.083	-0.226254	0.336783	0.485762	NA	NA	13.416	0.328541	3.34485e-08	2.67049e-07	adults	GSE59071	NA	NA	NA	NA	NA	NA	misc_RNA
ENSG00000274020	LINC01138	3	3	up	1	0	1	1	178.598	0.595695	5.61768e-11	2.82547e-10	children	GSE109142	57.9104	0.0376957	0.708843	0.810187	NA	NA	9.97834	0.510392	0.00090277	0.00271902	adults	GSE59071	8.54156	0.524667	0.000241208	0.00309382	adults	GSE67106	lncRNA
ENSG00000274026	FAM27E3	-2	2	down	0	-1	-1	0	46.5268	0.227219	0.0700872	0.114828	NA	NA	21.8385	-0.422899	0.00137437	0.00555863	children	GSE117993	6.95744	-0.36324	0.000144642	0.000523563	adults	GSE59071	8.23781	-0.178222	0.20261	0.437522	NA	NA	lncRNA
ENSG00000274081	PUF60	-2	2	down	-1	-1	0	0	1750.3	-0.304527	0.000190847	0.000497719	children	GSE109142	963.359	-0.314334	0.00598546	0.019431	children	GSE117993	8.59475	-0.0936192	0.0296666	0.0595061	NA	NA	12.0194	-0.163333	0.0857278	0.253661	NA	NA	protein_coding
ENSG00000274110	LAIR1	4	4	up	1	1	1	1	447.294	1.14349	9.37508e-05	0.00025507	children	GSE109142	183.998	0.890168	1.60933e-05	0.00011268	children	GSE117993	7.39641	0.679393	1.4621e-06	8.05566e-06	adults	GSE59071	10.4537	0.963111	6.91481e-05	0.00123358	adults	GSE67106	protein_coding
ENSG00000274113	LILRA5	3	3	up	1	1	1	0	149.7	3.61154	1.09257e-18	1.02159e-17	children	GSE109142	60.4593	2.99683	5.89722e-16	3.44438e-14	children	GSE117993	6.33231	1.3245	3.32515e-06	1.69923e-05	adults	GSE59071	NA	NA	NA	NA	NA	NA	protein_coding
ENSG00000274131	CEACAM4	3	3	up	1	1	1	0	42.7313	4.01246	1.27616e-37	5.45581e-36	children	GSE109142	11.3856	2.46579	3.72242e-19	3.62358e-17	children	GSE117993	6.7271	0.160266	0.00396453	0.0102395	adults	GSE59071	NA	NA	NA	NA	NA	NA	protein_coding
ENSG00000274145	RILP	-3	3	down	-1	0	-1	-1	16.0951	-1.5055	8.59027e-06	2.65243e-05	children	GSE109142	4.27422	-0.498815	0.294492	0.440648	NA	NA	7.84526	-0.410391	2.89682e-08	2.34506e-07	adults	GSE59071	9.59563	-0.769778	0.000138081	0.00206306	adults	GSE67106	protein_coding
ENSG00000274148	LILRA6	2	2	up	1	1	0	0	129.71	2.87413	2.32578e-16	1.81651e-15	children	GSE109142	36.4345	1.90903	4.33969e-10	8.32558e-09	children	GSE117993	NA	NA	NA	NA	NA	NA	NA	NA	NA	NA	NA	NA	protein_coding
ENSG00000274173	AL035661.1	-2	2	down	-1	-1	0	0	129.399	-1.53323	2.55413e-33	7.58378e-32	children	GSE109142	66.0375	-0.95377	3.46896e-12	1.01915e-10	children	GSE117993	NA	NA	NA	NA	NA	NA	NA	NA	NA	NA	NA	NA	lncRNA
ENSG00000274174	NLRP7	4	4	up	1	1	1	1	31.1515	1.93095	2.33335e-09	1.02595e-08	children	GSE109142	8.96584	1.15838	0.000799539	0.00348452	children	GSE117993	5.44279	0.381769	1.63419e-06	8.91427e-06	adults	GSE59071	7.95812	1.26578	0.000349299	0.0040891	adults	GSE67106	protein_coding
ENSG00000274221	CCL3	3	3	up	1	1	1	0	308.198	2.21547	7.52678e-11	3.74137e-10	children	GSE109142	117.912	1.19751	4.60168e-05	0.000285228	children	GSE117993	8.1565	1.05058	1.4984e-06	8.23551e-06	adults	GSE59071	NA	NA	NA	NA	NA	NA	protein_coding
ENSG00000274236	IGHV3-64	3	3	up	1	1	1	0	252.397	1.87718	0.0011336	0.00264836	children	GSE109142	77.7035	1.92057	0.00208625	0.00794952	children	GSE117993	13.4959	1.43583	3.269e-12	6.60404e-11	adults	GSE59071	NA	NA	NA	NA	NA	NA	IG_V_gene
ENSG00000274247	PRSS1	2	2	up	1	1	0	0	23.9541	5.63175	7.50501e-10	3.44604e-09	children	GSE109142	5.55118	3.77896	1.05425e-10	2.28563e-09	children	GSE117993	5.99267	0.559442	0.0356839	0.0698051	NA	NA	7.60406	0.0195556	0.913899	0.961166	NA	NA	protein_coding
ENSG00000274267	HIST1H3B	2	2	up	1	0	1	0	3.34851	1.063	0.0194052	0.0361367	children	GSE109142	0.891669	0.448107	0.285221	0.43049	NA	NA	8.01141	0.398854	0.00481861	0.0121561	adults	GSE59071	NA	NA	NA	NA	NA	NA	NA
ENSG00000274287	SCRIB	-3	3	down	-1	-1	0	-1	2214.56	-0.241621	0.000738449	0.00177154	children	GSE109142	945.31	-0.498893	4.69144e-06	3.75051e-05	children	GSE117993	7.37416	-0.00827177	0.877173	0.912406	NA	NA	13.1253	-0.434222	0.00365954	0.0249581	adults	GSE67106	protein_coding
ENSG00000274338	CATSPERB	4	4	up	1	1	1	1	206.502	3.06772	1.98076e-21	2.30009e-20	children	GSE109142	36.9394	1.66228	2.02704e-07	2.23419e-06	children	GSE117993	7.2022	1.59429	2.13478e-07	1.42903e-06	adults	GSE59071	8.49938	1.78489	2.75806e-06	0.000140516	adults	GSE67106	protein_coding
ENSG00000274349	ZNF658	-2	2	down	-1	0	-1	0	129.113	-0.380074	2.97497e-07	1.07556e-06	children	GSE109142	45.1007	-0.177931	0.10205	0.19683	NA	NA	5.77343	-0.322529	2.14733e-08	1.78971e-07	adults	GSE59071	8.9225	-0.0602222	0.548199	0.755898	NA	NA	protein_coding
ENSG00000274384	TMC4	-2	2	down	-1	0	-1	0	480.984	-1.07488	0.00515597	0.0107709	children	GSE109142	365.228	-0.487422	0.203726	0.336032	NA	NA	9.37965	-0.695929	0.000153938	0.000554542	adults	GSE59071	NA	NA	NA	NA	NA	NA	protein_coding
ENSG00000274415	AC241644.3	2	2	up	1	1	0	0	2.18437	2.67256	0.00160208	0.00365426	children	GSE109142	2.45477	2.16157	4.91343e-07	4.98166e-06	children	GSE117993	NA	NA	NA	NA	NA	NA	NA	NA	NA	NA	NA	NA	lncRNA
ENSG00000274418	RDH13	-2	2	down	0	0	-1	-1	NA	NA	NA	NA	NA	NA	NA	NA	NA	NA	NA	NA	7.84625	-0.24902	0.00131742	0.0038189	adults	GSE59071	8.81406	-0.542	0.00034584	0.00406316	adults	GSE67106	protein_coding
ENSG00000274437	DERL3	2	2	up	0	0	1	1	NA	NA	NA	NA	NA	NA	NA	NA	NA	NA	NA	NA	8.06087	1.25872	8.86819e-13	2.08392e-11	adults	GSE59071	12.98	0.409333	0.00179194	0.0143201	adults	GSE67106	protein_coding
ENSG00000274454	SLC22A18AS	-4	4	down	-1	-1	-1	-1	72.0814	-1.15649	0.000994348	0.002344	children	GSE109142	52.3045	-1.13819	0.00133807	0.00544018	children	GSE117993	6.8669	-1.03986	7.83911e-10	9.07534e-09	adults	GSE59071	11.55	-1.36933	0.000588821	0.00609059	adults	GSE67106	lncRNA
ENSG00000274488	LY6H	-2	2	down	-1	-1	0	0	12.675	-0.790799	0.000402795	0.00100263	children	GSE109142	8.26873	-1.34341	9.09216e-07	8.61034e-06	children	GSE117993	6.97658	0.0128203	0.846488	0.89068	NA	NA	NA	NA	NA	NA	NA	NA	protein_coding
ENSG00000274497	IGHG2	2	2	up	1	1	0	0	37207.2	2.98129	7.36348e-28	1.40492e-26	children	GSE109142	15859.1	1.93528	6.42241e-10	1.19391e-08	children	GSE117993	NA	NA	NA	NA	NA	NA	NA	NA	NA	NA	NA	NA	IG_C_gene
ENSG00000274504	RDH13	-2	2	down	0	0	-1	-1	NA	NA	NA	NA	NA	NA	NA	NA	NA	NA	NA	NA	7.84625	-0.24902	0.00131742	0.0038189	adults	GSE59071	8.81406	-0.542	0.00034584	0.00406316	adults	GSE67106	protein_coding
ENSG00000274513	LILRB2	3	3	up	1	1	1	0	36.8784	3.06392	1.29144e-18	1.1995e-17	children	GSE109142	15.9197	1.68137	1.02807e-06	9.61596e-06	children	GSE117993	7.62773	1.40471	1.94721e-09	2.04947e-08	adults	GSE59071	NA	NA	NA	NA	NA	NA	protein_coding
ENSG00000274523	RCC1L	-2	2	down	-1	-1	0	0	1211.67	-0.434172	7.99568e-18	7.01462e-17	children	GSE109142	496.572	-0.226185	0.000993495	0.00420684	children	GSE117993	8.20448	0.0404136	0.319158	0.424587	NA	NA	8.605	-0.103111	0.525165	0.739298	NA	NA	protein_coding
ENSG00000274536	AL034397.3	3	3	up	1	1	1	0	255.377	3.37585	5.17466e-81	6.31875e-78	children	GSE109142	72.0021	1.40152	3.41096e-14	1.46047e-12	children	GSE117993	6.33236	1.12007	0.000107263	0.000399874	adults	GSE59071	NA	NA	NA	NA	NA	NA	lncRNA
ENSG00000274542	AC243734.1	-2	2	down	-1	0	-1	0	15.0436	-2.62753	0.000890919	0.00211319	children	GSE109142	0.58958	-1.85528	0.582345	0.712627	NA	NA	7.18424	-0.70353	3.11418e-08	2.50306e-07	adults	GSE59071	NA	NA	NA	NA	NA	NA	protein_coding
ENSG00000274571	NLRP7	3	3	up	1	0	1	1	12.7409	2.44316	0.000428422	0.00106249	children	GSE109142	6.65399	1.35999	0.0349205	0.0842748	NA	NA	5.44279	0.381769	1.63419e-06	8.91427e-06	adults	GSE59071	7.95812	1.26578	0.000349299	0.0040891	adults	GSE67106	protein_coding
ENSG00000274575	IGLV1-40	2	2	up	1	1	0	0	16239.2	2.78689	4.42187e-36	1.65344e-34	children	GSE109142	3107.17	2.16305	6.60525e-27	2.23454e-24	children	GSE117993	NA	NA	NA	NA	NA	NA	NA	NA	NA	NA	NA	NA	IG_V_gene
ENSG00000274576	IGHV2-70	2	2	up	1	1	0	0	3161.48	3.81546	1.25692e-29	2.76699e-28	children	GSE109142	436.285	3.69154	7.31742e-34	5.43525e-31	children	GSE117993	NA	NA	NA	NA	NA	NA	NA	NA	NA	NA	NA	NA	IG_V_gene
ENSG00000274580	FCAR	2	2	up	1	0	0	1	51.5502	1.91107	0.00193651	0.00435757	children	GSE109142	18.2956	0.55994	0.0927248	0.182786	NA	NA	NA	NA	NA	NA	NA	NA	6.34219	0.336667	0.00716597	0.041355	adults	GSE67106	protein_coding
ENSG00000274587	LILRB3	3	3	up	1	1	1	0	65.7649	3.29538	5.724e-34	1.78932e-32	children	GSE109142	34.2454	2.01373	1.0962e-12	3.58763e-11	children	GSE117993	7.48784	1.25296	2.67075e-07	1.7503e-06	adults	GSE59071	NA	NA	NA	NA	NA	NA	protein_coding
ENSG00000274605	AL355338.1	-2	2	down	-1	-1	0	0	107.09	-0.604226	5.39914e-09	2.29892e-08	children	GSE109142	50.2222	-0.394885	0.000975928	0.00414333	children	GSE117993	NA	NA	NA	NA	NA	NA	NA	NA	NA	NA	NA	NA	lncRNA
ENSG00000274619	CFD	-4	4	down	-1	-1	-1	-1	919.866	-0.671958	1.44754e-06	4.8782e-06	children	GSE109142	704.63	-1.06212	8.37565e-10	1.52955e-08	children	GSE117993	8.25458	-0.294736	0.00933109	0.0217558	adults	GSE59071	13.5659	-0.812222	0.00207455	0.0160654	adults	GSE67106	protein_coding
ENSG00000274628	AL669942.1	-2	2	down	0	-1	-1	0	56.1419	-0.427331	0.306149	0.412352	NA	NA	57.4769	-1.36794	0.000712423	0.00315189	children	GSE117993	5.87187	-0.636137	4.63573e-07	2.86512e-06	adults	GSE59071	NA	NA	NA	NA	NA	NA	transcribed_unprocessed_pseudogene
ENSG00000274636	GLIS2	3	3	up	1	0	1	1	196.847	0.897015	8.00878e-09	3.3574e-08	children	GSE109142	51.5036	0.0617155	0.841935	0.902954	NA	NA	7.07553	0.270362	7.46255e-05	0.000287172	adults	GSE59071	7.27281	0.574222	0.000110699	0.00173188	adults	GSE67106	protein_coding
ENSG00000274669	LILRB1	3	3	up	1	1	1	0	169.001	2.47589	4.19631e-31	1.04108e-29	children	GSE109142	73.7262	1.29932	6.27002e-08	7.72015e-07	children	GSE117993	7.54689	1.11201	1.13088e-09	1.2581e-08	adults	GSE59071	NA	NA	NA	NA	NA	NA	protein_coding
ENSG00000274671	MARVELD2	-3	3	down	-1	0	-1	-1	358.381	-1.06311	7.31332e-08	2.80616e-07	children	GSE109142	152.327	-0.230761	0.225957	0.363387	NA	NA	8.65789	-0.965553	3.72643e-05	0.000152936	adults	GSE59071	11.8	-0.749778	0.000153056	0.00222117	adults	GSE67106	protein_coding
ENSG00000274712	AC005332.4	2	2	up	1	1	0	0	125.158	1.34024	5.69842e-34	1.78418e-32	children	GSE109142	32.8263	0.419707	0.000276493	0.00137956	children	GSE117993	NA	NA	NA	NA	NA	NA	NA	NA	NA	NA	NA	NA	lncRNA
ENSG00000274726	ARHGEF10	3	3	up	1	1	1	0	522.257	0.912242	1.54307e-18	1.42274e-17	children	GSE109142	146.359	0.406207	0.00454029	0.0153734	children	GSE117993	6.40065	0.425497	3.64398e-08	2.87987e-07	adults	GSE59071	7.40594	-0.438889	0.0805645	0.243747	NA	NA	protein_coding
ENSG00000274736	CCL23	-2	2	down	0	-1	-1	0	89.3153	-0.775353	0.0436484	0.0751813	NA	NA	52.7453	-1.1582	0.000126544	0.000695138	children	GSE117993	5.91187	-0.866343	0.000138749	0.000504752	adults	GSE59071	8.26219	-0.274222	0.450319	0.683545	NA	NA	protein_coding
ENSG00000274741	AC138827.3	-2	2	down	-1	0	-1	0	108.223	-1.05138	1.04865e-09	4.7569e-09	children	GSE109142	50.8726	-0.11802	0.664792	0.778057	NA	NA	10.0183	-1.1416	7.98282e-06	3.77798e-05	adults	GSE59071	NA	NA	NA	NA	NA	NA	unprocessed_pseudogene
ENSG00000274750	HIST1H3E	-2	2	down	-1	0	-1	0	182.443	-0.633	2.84603e-10	1.35126e-09	children	GSE109142	83.6193	-0.273095	0.048051	0.108528	NA	NA	6.25041	-0.861453	7.64831e-11	1.12106e-09	adults	GSE59071	NA	NA	NA	NA	NA	NA	protein_coding
ENSG00000274828	AC068473.5	-2	2	down	-1	-1	0	0	93.5956	-0.381898	0.00013096	0.000349779	children	GSE109142	37.8945	-0.534374	1.61257e-07	1.82324e-06	children	GSE117993	NA	NA	NA	NA	NA	NA	NA	NA	NA	NA	NA	NA	lncRNA
ENSG00000274853	MRM1	-2	2	down	0	0	-1	-1	93.2548	-0.862364	0.0991688	0.156024	NA	NA	43.6641	-0.77637	0.152618	0.269714	NA	NA	7.30167	-0.393795	1.64289e-08	1.40563e-07	adults	GSE59071	9.27469	-0.416444	0.000669963	0.00671453	adults	GSE67106	protein_coding
ENSG00000274854	IGLV1-44	2	2	up	1	1	0	0	13765.2	2.6499	3.67965e-31	9.1698e-30	children	GSE109142	2447.44	2.05153	2.52036e-20	3.01104e-18	children	GSE117993	NA	NA	NA	NA	NA	NA	6.605	0.00733333	0.915289	0.961763	NA	NA	IG_V_gene
ENSG00000274914	LILRA5	2	2	up	1	0	1	0	8.87126	1.68676	2.93582e-06	9.56353e-06	children	GSE109142	4.83965	0.236676	0.347514	0.497154	NA	NA	6.33231	1.3245	3.32515e-06	1.69923e-05	adults	GSE59071	NA	NA	NA	NA	NA	NA	protein_coding
ENSG00000274935	LILRA1	3	3	up	1	1	1	0	45.6074	2.60276	1.58981e-18	1.46445e-17	children	GSE109142	12.0196	2.15345	2.5004e-09	4.16546e-08	children	GSE117993	6.7667	1.09956	3.15569e-07	2.03785e-06	adults	GSE59071	8.21219	-0.415111	0.0459963	0.164617	NA	NA	protein_coding
ENSG00000274944	AL139260.3	-3	3	down	-1	-1	-1	0	84.5771	-0.826897	0.000117885	0.000316784	children	GSE109142	18.5723	-0.910823	0.00608399	0.019704	children	GSE117993	8.39309	-0.171666	0.00425192	0.0108902	adults	GSE59071	NA	NA	NA	NA	NA	NA	protein_coding
ENSG00000274956	NKAIN3-IT1	-2	2	down	-1	-1	0	0	28.1582	-0.353498	0.00764504	0.015481	children	GSE109142	9.20494	-0.761274	5.14917e-06	4.07608e-05	children	GSE117993	5.35763	-0.136721	0.177516	0.266084	NA	NA	NA	NA	NA	NA	NA	NA	lncRNA
ENSG00000274997	HIST1H2AH	2	2	up	1	0	1	0	2.13497	2.33685	4.04261e-05	0.000115017	children	GSE109142	0.430161	0.214619	0.631036	0.751787	NA	NA	5.78274	0.32708	0.00209937	0.00580148	adults	GSE59071	13.5228	0.194	0.159822	0.378725	NA	NA	protein_coding
ENSG00000275003	DDT	-3	3	down	-1	-1	0	-1	1651.82	-0.931472	9.66524e-18	8.44898e-17	children	GSE109142	891.861	-0.62706	4.54102e-05	0.000282005	children	GSE117993	10.3762	-0.178275	0.136298	0.214467	NA	NA	13.5116	-0.449333	0.00201253	0.0156685	adults	GSE67106	protein_coding
ENSG00000275019	LILRB3	3	3	up	1	1	1	0	180.53	2.51016	9.52735e-09	3.97058e-08	children	GSE109142	33.6511	2.54523	5.78201e-06	4.51669e-05	children	GSE117993	7.48784	1.25296	2.67075e-07	1.7503e-06	adults	GSE59071	NA	NA	NA	NA	NA	NA	protein_coding
ENSG00000275031	METRNL	-4	4	down	-1	-1	-1	-1	735.992	-0.775296	0.00533241	0.0111121	children	GSE109142	341.483	-0.454271	0.00877493	0.0268129	children	GSE117993	8.20966	-0.376134	2.70652e-05	0.0001141	adults	GSE59071	12.8406	-0.658667	2.85205e-05	0.000639278	adults	GSE67106	protein_coding
ENSG00000275045	GTF2H2	-2	2	down	-1	-1	0	0	145.4	-1.05328	1.51146e-08	6.18302e-08	children	GSE109142	27.6986	-0.648161	0.0121175	0.0351618	children	GSE117993	7.21273	-0.305554	0.0288307	0.0580359	NA	NA	NA	NA	NA	NA	NA	NA	protein_coding
ENSG00000275052	PPP4R3B	-2	2	down	-1	0	-1	0	3429.6	-0.494835	8.73377e-30	1.95236e-28	children	GSE109142	1065.68	0.0782172	0.262668	0.40568	NA	NA	9.15532	-0.264313	2.9876e-05	0.000125118	adults	GSE59071	9.57875	-0.0755556	0.323029	0.573719	NA	NA	protein_coding
ENSG00000275063	AC233755.1	3	3	up	1	1	1	0	3214.24	2.01914	2.47978e-08	9.94736e-08	children	GSE109142	916.929	2.24805	2.10659e-17	1.51533e-15	children	GSE117993	12.0521	2.5386	6.64997e-16	3.22551e-14	adults	GSE59071	NA	NA	NA	NA	NA	NA	protein_coding
ENSG00000275070	RF00017	2	2	up	1	1	0	0	6.72608	1.12448	3.47408e-06	1.12245e-05	children	GSE109142	2.24933	0.537673	0.0127313	0.0366319	children	GSE117993	NA	NA	NA	NA	NA	NA	NA	NA	NA	NA	NA	NA	misc_RNA
ENSG00000275079	LPCAT1	3	3	up	1	1	1	0	1009	1.69045	8.09958e-26	1.32202e-24	children	GSE109142	170.053	1.87263	4.69959e-16	2.78294e-14	children	GSE117993	8.95194	1.85204	5.03118e-34	5.1074e-30	adults	GSE59071	NA	NA	NA	NA	NA	NA	protein_coding
ENSG00000275118	MBOAT7	-2	2	down	-1	0	0	-1	356.807	-0.761085	0.000193141	0.000503333	children	GSE109142	296.928	0.0129946	0.91958	0.951954	NA	NA	9.55615	-0.0847617	0.240242	0.339337	NA	NA	12.0816	-0.621778	0.000531911	0.00563232	adults	GSE67106	protein_coding
ENSG00000275120	AC048382.5	-2	2	down	-1	-1	0	0	17.4138	-0.532312	5.40122e-05	0.00015126	children	GSE109142	6.00564	-0.564175	0.00150179	0.00600435	children	GSE117993	NA	NA	NA	NA	NA	NA	NA	NA	NA	NA	NA	NA	lncRNA
ENSG00000275125	PRXL2B	-3	3	down	-1	-1	-1	0	1981.52	-0.669266	3.52292e-24	5.10412e-23	children	GSE109142	748.842	-0.21964	0.000452213	0.00212563	children	GSE117993	8.61865	-0.236893	0.000280753	0.000952854	adults	GSE59071	NA	NA	NA	NA	NA	NA	protein_coding
ENSG00000275131	AC241952.1	2	2	up	1	0	1	0	380.243	0.951175	1.35808e-21	1.59648e-20	children	GSE109142	95.5819	-0.0834261	0.617222	0.741154	NA	NA	7.47417	0.268063	0.000623229	0.00194668	adults	GSE59071	NA	NA	NA	NA	NA	NA	transcribed_unprocessed_pseudogene
ENSG00000275136	FCAR	3	3	up	1	1	0	1	11.8834	1.87332	0.00242029	0.00535732	children	GSE109142	8.06721	3.08012	3.32454e-08	4.39092e-07	children	GSE117993	NA	NA	NA	NA	NA	NA	6.34219	0.336667	0.00716597	0.041355	adults	GSE67106	protein_coding
ENSG00000275148	IGHV1-69-2	2	2	up	1	1	0	0	389.482	3.04631	8.44549e-07	2.91577e-06	children	GSE109142	65.6354	2.92027	1.55559e-07	1.76406e-06	children	GSE117993	NA	NA	NA	NA	NA	NA	NA	NA	NA	NA	NA	NA	IG_V_gene
ENSG00000275181	GPR20	2	2	up	1	1	0	0	32.4087	1.48754	9.73525e-15	6.69373e-14	children	GSE109142	6.10209	0.855713	0.000118216	0.000654756	children	GSE117993	6.7797	0.114299	0.139475	0.218602	NA	NA	NA	NA	NA	NA	NA	NA	protein_coding
ENSG00000275190	UGT2B10	-2	2	down	-1	-1	0	0	2.94768	-3.35348	1.07826e-11	5.76298e-11	children	GSE109142	3.1647	-2.42453	1.24625e-08	1.79367e-07	children	GSE117993	11.4532	-1.12275	0.0518915	0.0958647	NA	NA	NA	NA	NA	NA	NA	NA	protein_coding
ENSG00000275199	AKT3	3	3	up	0	1	1	1	11.8454	0.105846	0.956702	0.971546	NA	NA	18.4028	2.46731	0.00973227	0.0292722	children	GSE117993	7.01176	1.16199	8.84667e-06	4.13953e-05	adults	GSE59071	8.44594	1.04578	2.76686e-06	0.000140536	adults	GSE67106	protein_coding
ENSG00000275202	AL161421.1	-2	2	down	-1	-1	0	0	56.6387	-0.465288	4.53406e-06	1.44639e-05	children	GSE109142	20.4779	-0.294372	0.00786154	0.0244616	children	GSE117993	NA	NA	NA	NA	NA	NA	NA	NA	NA	NA	NA	NA	lncRNA
ENSG00000275211	CYP2D6	-2	2	down	0	0	-1	-1	29.8797	-0.203558	0.678015	0.772957	NA	NA	11.8334	-0.421145	0.461993	0.608112	NA	NA	7.17686	-0.245191	0.0124801	0.028054	adults	GSE59071	7.43187	-0.616444	0.000335602	0.00397309	adults	GSE67106	protein_coding
ENSG00000275234	AC010503.4	-2	2	down	-1	-1	0	0	460.011	-1.18079	9.0785e-23	1.17542e-21	children	GSE109142	266.291	-0.857156	3.13413e-08	4.17168e-07	children	GSE117993	NA	NA	NA	NA	NA	NA	NA	NA	NA	NA	NA	NA	lncRNA
ENSG00000275236	AC009120.5	2	2	up	1	1	0	0	3.09946	1.56646	3.4013e-05	9.75743e-05	children	GSE109142	4.25379	0.793614	0.00355143	0.0124995	children	GSE117993	NA	NA	NA	NA	NA	NA	NA	NA	NA	NA	NA	NA	lncRNA
ENSG00000275290	LILRA2	2	2	up	1	0	1	0	10.6786	1.37651	0.0205188	0.0380311	children	GSE109142	7.39349	1.27089	0.0230699	0.0598612	NA	NA	5.80265	0.642455	0.000198287	0.000696869	adults	GSE59071	NA	NA	NA	NA	NA	NA	protein_coding
ENSG00000275302	CCL4	4	4	up	1	1	1	1	460.917	2.62154	6.63782e-22	8.01771e-21	children	GSE109142	140.717	1.5496	2.43267e-09	4.06453e-08	children	GSE117993	7.13795	1.82257	5.68034e-08	4.32264e-07	adults	GSE59071	11.0288	1.53133	0.00032441	0.00387071	adults	GSE67106	protein_coding
ENSG00000275313	CCL4L2	2	2	up	1	0	1	0	5.52951	2.12586	5.16146e-05	0.00014493	children	GSE109142	3.20898	-0.0939365	0.877901	0.926092	NA	NA	7.13795	1.82257	5.68034e-08	4.32264e-07	adults	GSE59071	NA	NA	NA	NA	NA	NA	protein_coding
ENSG00000275316	IGHV3-49	2	2	up	1	1	0	0	3321.19	2.40709	4.78125e-26	7.93659e-25	children	GSE109142	720.166	2.18647	8.31657e-21	1.08046e-18	children	GSE117993	NA	NA	NA	NA	NA	NA	NA	NA	NA	NA	NA	NA	IG_V_gene
ENSG00000275331	ABCC6	-3	3	down	-1	-1	-1	0	195.743	-0.711626	1.92394e-07	7.0769e-07	children	GSE109142	78.8283	-0.426932	0.00741795	0.0232956	children	GSE117993	7.99414	-0.380218	6.39064e-07	3.81503e-06	adults	GSE59071	NA	NA	NA	NA	NA	NA	protein_coding
ENSG00000275333	FAM120B	-3	3	down	-1	-1	-1	0	1156.92	-0.333886	1.48636e-19	1.49246e-18	children	GSE109142	383.291	-0.349637	5.38728e-11	1.23999e-09	children	GSE117993	8.41614	-0.279478	3.15189e-10	4.01209e-09	adults	GSE59071	8.78	-0.15	0.146247	0.358008	NA	NA	protein_coding
ENSG00000275342	PRAG1	-3	3	down	-1	-1	-1	0	679.632	-1.54973	7.63269e-39	3.60202e-37	children	GSE109142	279.818	-1.01665	7.20412e-22	1.12913e-19	children	GSE117993	7.8447	-0.684159	1.60162e-12	3.52303e-11	adults	GSE59071	NA	NA	NA	NA	NA	NA	protein_coding
ENSG00000275361	AC245517.5	2	2	up	1	1	0	0	8.09745	1.84027	5.11419e-08	1.99319e-07	children	GSE109142	2.05189	1.12132	0.000628484	0.00283037	children	GSE117993	NA	NA	NA	NA	NA	NA	NA	NA	NA	NA	NA	NA	unprocessed_pseudogene
ENSG00000275397	DHRS11	-4	4	down	-1	-1	-1	-1	242.501	-2.12162	7.89692e-26	1.29002e-24	children	GSE109142	74.9524	-0.993846	7.40952e-05	0.000434251	children	GSE117993	9.58145	-2.3531	9.01518e-17	5.43131e-15	adults	GSE59071	11.2697	-2.13689	9.63042e-07	7.7937e-05	adults	GSE67106	protein_coding
ENSG00000275404	LILRA5	3	3	up	1	1	1	0	114.256	3.61399	1.39185e-16	1.10587e-15	children	GSE109142	26.1063	2.24764	1.59309e-05	0.00011168	children	GSE117993	6.33231	1.3245	3.32515e-06	1.69923e-05	adults	GSE59071	NA	NA	NA	NA	NA	NA	protein_coding
ENSG00000275410	HNF1B	-3	3	down	-1	-1	-1	0	452.527	-0.979274	1.82427e-06	6.07183e-06	children	GSE109142	199.974	-0.755511	7.27085e-07	7.05768e-06	children	GSE117993	8.0506	-1.0735	2.571e-09	2.63498e-08	adults	GSE59071	7.43844	-0.238667	0.0201807	0.0908406	NA	NA	protein_coding
ENSG00000275428	AC024940.7	2	2	up	1	0	1	0	40.6867	2.23612	1.02709e-05	3.14109e-05	children	GSE109142	20.3809	0.568726	0.202337	0.334338	NA	NA	5.66689	0.840276	0.000433102	0.00140132	adults	GSE59071	NA	NA	NA	NA	NA	NA	protein_coding
ENSG00000275444	DEFB4B	3	3	up	1	1	1	0	96.0351	8.77413	3.16994e-33	9.34834e-32	children	GSE109142	10.1396	7.06373	9.54965e-20	1.01966e-17	children	GSE117993	6.07282	1.46549	1.60533e-06	8.77338e-06	adults	GSE59071	NA	NA	NA	NA	NA	NA	protein_coding
ENSG00000275457	AL117332.1	2	2	up	1	1	0	0	18.9321	0.39588	0.00244335	0.00540622	children	GSE109142	5.89745	0.466687	0.00625992	0.0201744	children	GSE117993	NA	NA	NA	NA	NA	NA	NA	NA	NA	NA	NA	NA	lncRNA
ENSG00000275463	LILRB2	2	2	up	1	0	1	0	133.283	2.60807	1.90654e-08	7.7288e-08	children	GSE109142	39.325	1.36435	0.0226335	0.0589617	NA	NA	7.62773	1.40471	1.94721e-09	2.04947e-08	adults	GSE59071	NA	NA	NA	NA	NA	NA	protein_coding
ENSG00000275474	RDH13	-2	2	down	0	0	-1	-1	NA	NA	NA	NA	NA	NA	NA	NA	NA	NA	NA	NA	7.84625	-0.24902	0.00131742	0.0038189	adults	GSE59071	8.81406	-0.542	0.00034584	0.00406316	adults	GSE67106	protein_coding
ENSG00000275483	NLRP7	2	2	up	0	0	1	1	NA	NA	NA	NA	NA	NA	NA	NA	NA	NA	NA	NA	5.44279	0.381769	1.63419e-06	8.91427e-06	adults	GSE59071	7.95812	1.26578	0.000349299	0.0040891	adults	GSE67106	protein_coding
ENSG00000275494	AC133552.5	-2	2	down	-1	-1	0	0	12.5888	-0.674095	1.5117e-06	5.08171e-06	children	GSE109142	7.27513	-0.596879	0.0046313	0.0156351	children	GSE117993	NA	NA	NA	NA	NA	NA	NA	NA	NA	NA	NA	NA	lncRNA
ENSG00000275498	PDXDC1	-2	2	down	0	0	-1	-1	5030.48	-0.30257	0.118173	0.182083	NA	NA	1647.88	-0.293499	0.258759	0.401366	NA	NA	10.2332	-0.334426	0.00016072	0.000576519	adults	GSE59071	10.6466	-0.492444	0.00245812	0.0182679	adults	GSE67106	protein_coding
ENSG00000275512	AC007998.4	-2	2	down	-1	-1	0	0	191.098	-0.546219	2.12227e-08	8.56515e-08	children	GSE109142	52.448	-0.864863	1.47362e-09	2.56367e-08	children	GSE117993	NA	NA	NA	NA	NA	NA	NA	NA	NA	NA	NA	NA	lncRNA
ENSG00000275525	LILRA1	3	3	up	1	1	1	0	45.1898	3.35198	9.69081e-13	5.66869e-12	children	GSE109142	12.1231	1.99353	9.79635e-07	9.20324e-06	children	GSE117993	6.7667	1.09956	3.15569e-07	2.03785e-06	adults	GSE59071	8.21219	-0.415111	0.0459963	0.164617	NA	NA	protein_coding
ENSG00000275528	CCL15	-2	2	down	-1	-1	0	0	185.796	-0.886283	4.48124e-10	2.09405e-09	children	GSE109142	92.5306	-0.670096	1.39678e-05	9.92412e-05	children	GSE117993	NA	NA	NA	NA	NA	NA	12.1762	-0.295333	0.106741	0.292923	NA	NA	protein_coding
ENSG00000275543	MPV17L	-3	3	down	-1	0	-1	-1	132.381	-0.596938	0.00414068	0.00879762	children	GSE109142	43.3579	-0.277604	0.402351	0.551733	NA	NA	7.18673	-0.816693	1.02069e-05	4.72269e-05	adults	GSE59071	7.32188	-0.404444	0.00220069	0.0168292	adults	GSE67106	protein_coding
ENSG00000275544	BDH1	-4	4	down	-1	-1	-1	-1	1294.91	-1.26311	4.91952e-24	7.0621e-23	children	GSE109142	699.958	-0.617872	1.40571e-07	1.60744e-06	children	GSE117993	8.20055	-1.26733	3.19926e-11	5.14289e-10	adults	GSE59071	12.17	-1.23178	5.8767e-07	5.91816e-05	adults	GSE67106	protein_coding
ENSG00000275555	DLL1	2	2	up	1	0	1	0	305.647	1.18287	7.73629e-09	3.24665e-08	children	GSE109142	150.969	-0.0352078	0.772356	0.85547	NA	NA	8.13843	0.348996	0.00146656	0.00420676	adults	GSE59071	9.5725	0.151556	0.237368	0.479206	NA	NA	protein_coding
ENSG00000275560	AC008115.3	2	2	up	1	1	0	0	32.1638	1.39081	2.6724e-19	2.62438e-18	children	GSE109142	8.77902	0.555547	0.00179301	0.00697922	children	GSE117993	NA	NA	NA	NA	NA	NA	NA	NA	NA	NA	NA	NA	lncRNA
ENSG00000275564	FCAR	2	2	up	1	0	0	1	17.9226	6.3536	1.05354e-09	4.77744e-09	children	GSE109142	2.13406	3.61437	0.0587684	0.127387	NA	NA	NA	NA	NA	NA	NA	NA	6.34219	0.336667	0.00716597	0.041355	adults	GSE67106	protein_coding
ENSG00000275565	ALOX5	3	3	up	1	1	1	0	676.221	1.46589	4.79439e-15	3.37977e-14	children	GSE109142	264.056	1.08904	3.57067e-08	4.68701e-07	children	GSE117993	8.59796	1.27479	7.09822e-10	8.31114e-09	adults	GSE59071	NA	NA	NA	NA	NA	NA	protein_coding
ENSG00000275575	PTP4A3	3	3	up	1	1	1	0	660.461	1.88024	1.03208e-21	1.22579e-20	children	GSE109142	155.117	1.8452	1.72086e-20	2.11505e-18	children	GSE117993	8.37588	1.25216	7.47429e-08	5.54036e-07	adults	GSE59071	NA	NA	NA	NA	NA	NA	protein_coding
ENSG00000275594	ADAM32	-2	2	down	0	-1	-1	0	36.5752	-0.550586	0.0516191	0.0874037	NA	NA	17.1785	-1.37117	0.00118535	0.00489923	children	GSE117993	5.56099	-0.513214	1.85616e-05	8.15002e-05	adults	GSE59071	6.64781	-0.119778	0.362977	0.61095	NA	NA	protein_coding
ENSG00000275605	AC012314.18	-2	2	down	-1	-1	0	0	736.593	-0.597011	3.88259e-08	1.52982e-07	children	GSE109142	253.41	-0.761011	4.84772e-05	0.000298445	children	GSE117993	9.38119	-0.0477823	0.5383	0.637452	NA	NA	NA	NA	NA	NA	NA	NA	protein_coding
ENSG00000275619	GON7	-2	2	down	-1	0	-1	0	121.188	-0.748377	0.0181376	0.0339911	children	GSE109142	15.5269	0.510861	0.492207	0.635663	NA	NA	8.13792	-0.712206	3.87342e-12	7.71e-11	adults	GSE59071	NA	NA	NA	NA	NA	NA	protein_coding
ENSG00000275688	CCL15-CCL14	-2	2	down	0	-1	-1	0	447.334	-0.431027	0.0796538	0.128649	NA	NA	43.3137	-1.20136	0.00142685	0.0057444	children	GSE117993	8.37462	-0.703748	2.09377e-10	2.78388e-09	adults	GSE59071	NA	NA	NA	NA	NA	NA	protein_coding
ENSG00000275713	HIST1H2BH	-2	2	down	-1	-1	0	0	56.2765	-0.428401	0.00146654	0.00336553	children	GSE109142	25.6062	-0.838232	6.67047e-12	1.82625e-10	children	GSE117993	9.93983	0.254385	0.0687323	0.121366	NA	NA	NA	NA	NA	NA	NA	NA	protein_coding
ENSG00000275718	CCL15	-2	2	down	-1	-1	0	0	697.003	-0.780053	5.47183e-07	1.92623e-06	children	GSE109142	385.382	-0.350752	0.00600954	0.0194927	children	GSE117993	NA	NA	NA	NA	NA	NA	12.1762	-0.295333	0.106741	0.292923	NA	NA	protein_coding
ENSG00000275719	AC008622.2	-2	2	down	-1	-1	0	0	90.3602	-0.754718	0.00431113	0.00913049	children	GSE109142	22.9989	-0.815513	0.000115929	0.000644076	children	GSE117993	NA	NA	NA	NA	NA	NA	NA	NA	NA	NA	NA	NA	lncRNA
ENSG00000275723	NAPEPLD	-3	3	down	-1	-1	-1	0	1255.57	-0.736805	8.11287e-18	7.11264e-17	children	GSE109142	437.279	-0.396441	0.000112603	0.000628152	children	GSE117993	8.24627	-1.11082	7.10454e-10	8.31374e-09	adults	GSE59071	NA	NA	NA	NA	NA	NA	protein_coding
ENSG00000275730	LILRB4	3	3	up	1	1	1	0	347.183	1.98386	8.21282e-13	4.84036e-12	children	GSE109142	96.2847	1.15997	0.000274025	0.00136884	children	GSE117993	7.58683	1.13016	2.49873e-07	1.64927e-06	adults	GSE59071	NA	NA	NA	NA	NA	NA	protein_coding
ENSG00000275736	OSCAR	3	3	up	1	1	1	0	73.6301	2.4333	1.5789e-10	7.64976e-10	children	GSE109142	33.8549	1.11395	5.37093e-05	0.00032677	children	GSE117993	6.64335	0.154336	0.0172818	0.0372595	adults	GSE59071	8.98781	0.383778	0.0485774	0.171169	NA	NA	protein_coding
ENSG00000275777	IGKV3D-7	2	2	up	1	1	0	0	30.7184	1.84892	3.28578e-05	9.44961e-05	children	GSE109142	5.88908	1.4372	0.000240069	0.00122082	children	GSE117993	NA	NA	NA	NA	NA	NA	NA	NA	NA	NA	NA	NA	IG_V_gene
ENSG00000275779	NTAN1	-4	4	down	-1	-1	-1	-1	495.153	-0.526035	2.61335e-05	7.61949e-05	children	GSE109142	237.294	-0.213281	0.00902879	0.0274609	children	GSE117993	7.76419	-0.316292	0.000179779	0.000638121	adults	GSE59071	10.4428	-0.249111	0.00401418	0.0267187	adults	GSE67106	protein_coding
ENSG00000275824	CCL4	2	2	up	0	0	1	1	18.9736	0.353214	0.236097	0.331067	NA	NA	9.2296	0.551282	0.0538877	0.118966	NA	NA	7.13795	1.82257	5.68034e-08	4.32264e-07	adults	GSE59071	11.0288	1.53133	0.00032441	0.00387071	adults	GSE67106	protein_coding
ENSG00000275832	ARHGAP23	4	4	up	1	1	1	1	505.671	1.24491	8.98627e-18	7.85896e-17	children	GSE109142	146.272	1.03134	3.92421e-07	4.0545e-06	children	GSE117993	7.38425	0.496214	1.95855e-05	8.54965e-05	adults	GSE59071	6.77656	0.215556	0.00487995	0.0310364	adults	GSE67106	protein_coding
ENSG00000275841	LILRA3	3	3	up	1	1	1	0	19.2091	3.99171	1.71494e-09	7.63835e-09	children	GSE109142	13.0318	3.04714	8.09901e-06	6.09452e-05	children	GSE117993	6.94852	1.35425	3.06219e-06	1.57556e-05	adults	GSE59071	NA	NA	NA	NA	NA	NA	protein_coding
ENSG00000275897	AC021491.4	-2	2	down	-1	-1	0	0	12.444	-1.881	2.04597e-14	1.36918e-13	children	GSE109142	10.1391	-1.35247	9.51854e-12	2.54086e-10	children	GSE117993	NA	NA	NA	NA	NA	NA	NA	NA	NA	NA	NA	NA	lncRNA
ENSG00000275911	NDE1	2	2	up	1	0	1	0	491.721	0.378881	0.000204191	0.000530151	children	GSE109142	176.885	0.211335	0.352154	0.50225	NA	NA	8.31816	0.44655	1.24874e-08	1.09944e-07	adults	GSE59071	NA	NA	NA	NA	NA	NA	protein_coding
ENSG00000275917	CHRFAM7A	-3	3	down	-1	0	-1	-1	10.5606	-1.25039	0.000348253	0.000874381	children	GSE109142	2.27039	-0.289101	0.66599	0.779059	NA	NA	6.89949	-0.415083	2.48489e-06	1.30871e-05	adults	GSE59071	7.41563	-0.586222	0.00257629	0.018936	adults	GSE67106	protein_coding
ENSG00000275932	DUSP14	3	3	up	1	0	1	1	126.052	1.2275	5.97617e-10	2.7655e-09	children	GSE109142	18.8535	0.833302	0.138445	0.24996	NA	NA	6.41852	0.596804	7.78507e-07	4.54887e-06	adults	GSE59071	8.29094	1.00378	4.21369e-06	0.000179201	adults	GSE67106	protein_coding
ENSG00000275947	TMEM251	-2	2	down	0	0	-1	-1	NA	NA	NA	NA	NA	NA	NA	NA	NA	NA	NA	NA	9.16846	-0.370577	2.18085e-12	4.64129e-11	adults	GSE59071	9.44219	-0.379778	0.00111815	0.0100006	adults	GSE67106	protein_coding
ENSG00000275962	VSTM1	2	2	up	1	1	0	0	7.63993	4.2934	5.70992e-14	3.69152e-13	children	GSE109142	3.41768	3.39594	2.34734e-08	3.21375e-07	children	GSE117993	5.38873	-0.0708689	0.321695	0.427279	NA	NA	7.79094	0.683111	0.0360696	0.138715	NA	NA	protein_coding
ENSG00000275990	NCF4	3	3	up	1	1	1	0	185.794	2.30147	3.55111e-28	6.93797e-27	children	GSE109142	48.9337	0.749959	0.000427717	0.00202525	children	GSE117993	8.04934	1.20122	1.9618e-08	1.64317e-07	adults	GSE59071	9.75969	0.517556	0.00939229	0.0508833	NA	NA	protein_coding
ENSG00000276016	ABR	-3	3	down	-1	0	-1	-1	4603.23	-0.543919	4.08072e-07	1.45501e-06	children	GSE109142	1236.18	-0.148743	0.540613	0.678157	NA	NA	9.62128	-0.540024	3.39586e-10	4.27971e-09	adults	GSE59071	13.49	-0.872667	2.54418e-05	0.000591262	adults	GSE67106	protein_coding
ENSG00000276021	WDR81	2	2	up	1	0	1	0	349.794	0.802094	0.0126619	0.0245043	children	GSE109142	121.434	0.117592	0.703768	0.806626	NA	NA	7.30809	0.129163	0.00297571	0.00792487	adults	GSE59071	11.2616	0.230667	0.048554	0.171148	NA	NA	protein_coding
ENSG00000276023	DUSP14	3	3	up	1	0	1	1	18.5895	1.242	0.0140436	0.0269116	children	GSE109142	20.809	0.612085	0.184001	0.311464	NA	NA	6.41852	0.596804	7.78507e-07	4.54887e-06	adults	GSE59071	8.29094	1.00378	4.21369e-06	0.000179201	adults	GSE67106	protein_coding
ENSG00000276042	LILRB4	3	3	up	1	1	1	0	138.718	2.00273	5.78489e-08	2.24495e-07	children	GSE109142	50.0503	1.01037	0.011792	0.0343516	children	GSE117993	7.58683	1.13016	2.49873e-07	1.64927e-06	adults	GSE59071	NA	NA	NA	NA	NA	NA	protein_coding
ENSG00000276043	UHRF1	3	3	up	1	1	1	0	607.814	0.368576	4.07458e-05	0.000115885	children	GSE109142	173.203	0.516487	4.15907e-06	3.36906e-05	children	GSE117993	8.09076	0.451242	2.14846e-06	1.14398e-05	adults	GSE59071	NA	NA	NA	NA	NA	NA	protein_coding
ENSG00000276045	ORAI1	2	2	up	1	0	1	0	638.974	0.300185	0.000117433	0.000315678	children	GSE109142	208.105	-0.0221077	0.871203	0.921934	NA	NA	8.05561	0.229049	3.15827e-06	1.61925e-05	adults	GSE59071	NA	NA	NA	NA	NA	NA	protein_coding
ENSG00000276053	LAIR1	4	4	up	1	1	1	1	220.451	1.77358	2.97446e-35	1.02947e-33	children	GSE109142	70.9072	0.48371	0.00726665	0.0228793	children	GSE117993	7.39641	0.679393	1.4621e-06	8.05566e-06	adults	GSE59071	10.4537	0.963111	6.91481e-05	0.00123358	adults	GSE67106	protein_coding
ENSG00000276089	RF02103	-2	2	down	0	-1	-1	0	2.32826	-0.884677	0.245794	0.342769	NA	NA	8.98536	-0.282142	0.0182804	0.0493953	children	GSE117993	6.43787	-0.687677	6.213e-09	5.85077e-08	adults	GSE59071	NA	NA	NA	NA	NA	NA	misc_RNA
ENSG00000276111	SDCCAG8	2	2	up	0	0	1	1	120.252	0.0119201	0.943456	0.963503	NA	NA	68.3042	0.116236	0.329739	0.47845	NA	NA	7.2754	0.178191	0.0130532	0.0291582	adults	GSE59071	8.21438	0.276	0.00191242	0.0150503	adults	GSE67106	protein_coding
ENSG00000276116	FUT8-AS1	2	2	up	1	1	0	0	53.5477	1.6102	1.47254e-22	1.87547e-21	children	GSE109142	9.31709	1.63076	2.26787e-16	1.41921e-14	children	GSE117993	NA	NA	NA	NA	NA	NA	NA	NA	NA	NA	NA	NA	lncRNA
ENSG00000276125	CCL4L2	3	3	up	1	1	1	0	161.258	1.49803	3.90719e-06	1.25544e-05	children	GSE109142	59.4858	1.12518	0.00031159	0.00152988	children	GSE117993	7.13795	1.82257	5.68034e-08	4.32264e-07	adults	GSE59071	NA	NA	NA	NA	NA	NA	protein_coding
ENSG00000276130	SLC22A18	-3	3	down	-1	-1	0	-1	1134.98	-0.542375	0.00243588	0.0053903	children	GSE109142	361.25	-0.397552	0.00555853	0.0182514	children	GSE117993	9.16662	-0.244091	0.0760225	0.132046	NA	NA	13.6578	-0.915778	0.00362328	0.0247397	adults	GSE67106	protein_coding
ENSG00000276146	LILRB2	3	3	up	1	1	1	0	301.341	2.91532	3.35918e-20	3.54087e-19	children	GSE109142	65.9028	2.19264	2.80031e-10	5.57907e-09	children	GSE117993	7.62773	1.40471	1.94721e-09	2.04947e-08	adults	GSE59071	NA	NA	NA	NA	NA	NA	protein_coding
ENSG00000276163	LAIR1	3	3	up	1	0	1	1	195.399	1.22215	8.17548e-05	0.000224054	children	GSE109142	89.6057	0.408104	0.277083	0.421353	NA	NA	7.39641	0.679393	1.4621e-06	8.05566e-06	adults	GSE59071	10.4537	0.963111	6.91481e-05	0.00123358	adults	GSE67106	protein_coding
ENSG00000276168	RN7SL1	2	2	up	1	0	1	0	1876.1	0.992221	0.00133205	0.00307733	children	GSE109142	590.176	-0.029514	0.895504	0.937225	NA	NA	13.416	0.328541	3.34485e-08	2.67049e-07	adults	GSE59071	NA	NA	NA	NA	NA	NA	misc_RNA
ENSG00000276170	AC244153.1	2	2	up	1	1	0	0	10.0534	1.65572	5.17507e-11	2.60957e-10	children	GSE109142	2.97996	0.575911	0.00595693	0.0193457	children	GSE117993	NA	NA	NA	NA	NA	NA	NA	NA	NA	NA	NA	NA	lncRNA
ENSG00000276173	IGHA2	2	2	up	1	1	0	0	268768	1.62813	8.61285e-15	5.94606e-14	children	GSE109142	99221.6	0.767885	0.00071254	0.003152	children	GSE117993	NA	NA	NA	NA	NA	NA	NA	NA	NA	NA	NA	NA	IG_C_gene
ENSG00000276192	IGHE	2	2	up	1	1	0	0	43.8475	2.57695	9.3084e-12	5.00173e-11	children	GSE109142	10.4115	2.04582	1.19606e-06	1.10272e-05	children	GSE117993	NA	NA	NA	NA	NA	NA	NA	NA	NA	NA	NA	NA	IG_C_gene
ENSG00000276194	HNF1B	-3	3	down	-1	-1	-1	0	263.742	-1.56627	4.3002e-08	1.68824e-07	children	GSE109142	93.1129	-0.803802	0.00464685	0.0156814	children	GSE117993	8.0506	-1.0735	2.571e-09	2.63498e-08	adults	GSE59071	7.43844	-0.238667	0.0201807	0.0908406	NA	NA	protein_coding
ENSG00000276203	ANKRD20A3	-2	2	down	0	-1	-1	0	25.0201	-0.438766	0.06182	0.102757	NA	NA	8.25069	-1.3318	0.000278567	0.00138892	children	GSE117993	6.94132	-0.400809	0.00483737	0.0121959	adults	GSE59071	NA	NA	NA	NA	NA	NA	protein_coding
ENSG00000276340	ZNF623	-3	3	down	-1	0	-1	-1	454.15	-0.410649	0.00379771	0.00812104	children	GSE109142	140.245	0.118848	0.644048	0.762503	NA	NA	6.90577	-0.328953	1.98303e-06	1.06231e-05	adults	GSE59071	7.32188	-0.278889	0.00223323	0.0170187	adults	GSE67106	protein_coding
ENSG00000276341	RDH13	-2	2	down	0	0	-1	-1	NA	NA	NA	NA	NA	NA	NA	NA	NA	NA	NA	NA	7.84625	-0.24902	0.00131742	0.0038189	adults	GSE59071	8.81406	-0.542	0.00034584	0.00406316	adults	GSE67106	protein_coding
ENSG00000276363	VSTM1	2	2	up	1	1	0	0	6.60278	2.57711	1.57724e-07	5.8512e-07	children	GSE109142	3.7912	0.746	0.00644847	0.0206845	children	GSE117993	5.38873	-0.0708689	0.321695	0.427279	NA	NA	7.79094	0.683111	0.0360696	0.138715	NA	NA	protein_coding
ENSG00000276368	HIST1H2AJ	2	2	up	1	0	1	0	3.21052	2.1532	8.34109e-05	0.000228321	children	GSE109142	1.13385	0.171918	0.796216	0.87159	NA	NA	5.43564	0.441574	0.002326	0.00634402	adults	GSE59071	NA	NA	NA	NA	NA	NA	protein_coding
ENSG00000276386	CNTNAP3P2	2	2	up	1	0	1	0	9.74591	1.02054	0.000146234	0.000387527	children	GSE109142	1.01229	0.190091	0.796656	0.871742	NA	NA	6.12091	0.518147	0.000193878	0.000683388	adults	GSE59071	NA	NA	NA	NA	NA	NA	unprocessed_pseudogene
ENSG00000276430	FAM25C	3	3	up	1	1	1	0	12.9488	2.27888	1.4927e-06	5.02041e-06	children	GSE109142	3.54107	1.36041	0.0155265	0.0432152	children	GSE117993	8.04651	0.640112	0.000299128	0.00100817	adults	GSE59071	6.70969	0.0551111	0.616038	0.803256	NA	NA	protein_coding
ENSG00000276446	AL731567.2	2	2	up	1	1	0	0	16.4347	3.05335	6.09224e-23	8.02882e-22	children	GSE109142	4.03065	0.752739	0.00176068	0.00687844	children	GSE117993	NA	NA	NA	NA	NA	NA	NA	NA	NA	NA	NA	NA	lncRNA
ENSG00000276452	LILRB1	2	2	up	1	1	0	0	97.9951	2.35607	1.09399e-14	7.48648e-14	children	GSE109142	67.1975	0.865611	1.27999e-07	1.47603e-06	children	GSE117993	NA	NA	NA	NA	NA	NA	NA	NA	NA	NA	NA	NA	protein_coding
ENSG00000276491	IGHV4-34	2	2	up	1	1	0	0	6648.17	4.03689	7.03391e-44	5.08982e-42	children	GSE109142	747.795	3.44116	3.25196e-23	6.53606e-21	children	GSE117993	NA	NA	NA	NA	NA	NA	NA	NA	NA	NA	NA	NA	IG_V_gene
ENSG00000276495	APBA2	3	3	up	1	1	1	0	129.939	1.21777	4.03684e-10	1.8925e-09	children	GSE109142	69.9742	1.87878	7.24708e-06	5.52226e-05	children	GSE117993	6.17755	0.561183	1.59517e-06	8.72251e-06	adults	GSE59071	NA	NA	NA	NA	NA	NA	protein_coding
ENSG00000276497	APBA1	-3	3	down	-1	-1	-1	0	114.25	-0.964697	2.0414e-05	6.02475e-05	children	GSE109142	82.622	-1.23536	7.07067e-09	1.06898e-07	children	GSE117993	6.61503	-0.588943	8.39787e-11	1.217e-09	adults	GSE59071	NA	NA	NA	NA	NA	NA	protein_coding
ENSG00000276529	AP001505.1	-2	2	down	-1	-1	0	0	32.4899	-0.491727	6.65349e-06	2.07988e-05	children	GSE109142	19.2347	-0.748292	1.30419e-05	9.32445e-05	children	GSE117993	NA	NA	NA	NA	NA	NA	NA	NA	NA	NA	NA	NA	lncRNA
ENSG00000276539	PLPPR1	-2	2	down	-1	-1	0	0	4.58289	-2.10395	1.30693e-10	6.37798e-10	children	GSE109142	2.5476	-1.32619	5.15497e-05	0.000315259	children	GSE117993	5.80773	-0.0704783	0.241162	0.340494	NA	NA	NA	NA	NA	NA	NA	NA	protein_coding
ENSG00000276561	IRF7	3	3	up	1	1	1	0	884.726	1.19353	1.12017e-13	7.08724e-13	children	GSE109142	241.979	0.371648	0.00736426	0.0231462	children	GSE117993	7.97786	0.212378	0.00345141	0.00905231	adults	GSE59071	NA	NA	NA	NA	NA	NA	protein_coding
ENSG00000276566	IGKV1D-13	3	3	up	1	1	1	0	1889.52	2.6708	3.67673e-11	1.88072e-10	children	GSE109142	312.12	1.40725	8.18248e-06	6.14729e-05	children	GSE117993	13.02	1.43838	9.20254e-14	2.73557e-12	adults	GSE59071	6.28906	-0.0388889	0.520242	0.735717	NA	NA	IG_V_gene
ENSG00000276570	AC010327.5	2	2	up	1	0	1	0	83.5755	1.24302	1.23453e-30	2.94321e-29	children	GSE109142	27.6647	0.0854981	0.48628	0.630511	NA	NA	6.59006	0.175634	0.00538655	0.0133876	adults	GSE59071	NA	NA	NA	NA	NA	NA	lncRNA
ENSG00000276644	DACH1	4	4	up	1	1	1	1	432.46	0.628955	4.56695e-11	2.31667e-10	children	GSE109142	111.989	0.211475	0.0145635	0.040989	children	GSE117993	6.88476	0.378288	0.00390606	0.0101115	adults	GSE59071	8.61531	0.478222	0.00108131	0.00974603	adults	GSE67106	protein_coding
ENSG00000276684	RDH13	-2	2	down	0	0	-1	-1	540.479	-0.0317331	0.732177	0.816863	NA	NA	263.649	-0.306706	0.0970815	0.18958	NA	NA	7.84625	-0.24902	0.00131742	0.0038189	adults	GSE59071	8.81406	-0.542	0.00034584	0.00406316	adults	GSE67106	protein_coding
ENSG00000276708	IGHV5-78	2	2	up	1	1	0	0	30.8452	1.06616	9.85532e-06	3.02203e-05	children	GSE109142	9.52913	0.881844	7.08656e-05	0.0004174	children	GSE117993	NA	NA	NA	NA	NA	NA	NA	NA	NA	NA	NA	NA	IG_V_pseudogene
ENSG00000276725	CEP170	3	3	up	1	0	1	1	464.139	0.990987	1.72554e-05	5.13757e-05	children	GSE109142	71.9931	0.504322	0.161632	0.281754	NA	NA	6.82354	1.30376	3.89686e-07	2.45175e-06	adults	GSE59071	6.39344	0.425556	7.77293e-05	0.0013454	adults	GSE67106	protein_coding
ENSG00000276726	DNAJA3	-2	2	down	-1	0	-1	0	1075.11	-0.416049	7.26448e-13	4.30612e-12	children	GSE109142	291.943	-0.0435007	0.709144	0.810369	NA	NA	8.00701	-0.310556	6.28116e-06	3.04214e-05	adults	GSE59071	NA	NA	NA	NA	NA	NA	protein_coding
ENSG00000276734	KIF5C	-2	2	down	0	-1	-1	0	4.31252	0.0730726	0.889677	0.929274	NA	NA	5.08802	-1.40518	0.00838058	0.025818	children	GSE117993	5.79574	-0.56657	8.69864e-05	0.000329863	adults	GSE59071	7.39313	-0.130889	0.625197	0.809302	NA	NA	protein_coding
ENSG00000276775	IGHV4-4	2	2	up	1	1	0	0	5243.94	2.78147	3.41556e-19	3.32529e-18	children	GSE109142	686.66	1.7553	3.96364e-09	6.33737e-08	children	GSE117993	NA	NA	NA	NA	NA	NA	NA	NA	NA	NA	NA	NA	IG_V_gene
ENSG00000276802	HERC2	-2	2	down	0	-1	-1	0	983.178	0.0848382	0.32144	0.429425	NA	NA	334.285	-0.488228	2.58208e-06	2.19301e-05	children	GSE117993	7.74468	-0.192955	0.00187926	0.00525329	adults	GSE59071	8.03656	-0.102667	0.355248	0.603688	NA	NA	protein_coding
ENSG00000276804	NLRP7	2	2	up	0	0	1	1	5.07641	3.17101	0.0817766	0.13171	NA	NA	0.188382	-0.0173321	0.996602	1	NA	NA	5.44279	0.381769	1.63419e-06	8.91427e-06	adults	GSE59071	7.95812	1.26578	0.000349299	0.0040891	adults	GSE67106	protein_coding
ENSG00000276819	TRBV15	2	2	up	1	1	0	0	6.63125	0.756679	0.00645512	0.0132657	children	GSE109142	2.18342	0.974251	0.000140575	0.000763015	children	GSE117993	NA	NA	NA	NA	NA	NA	NA	NA	NA	NA	NA	NA	TR_V_gene
ENSG00000276826	RDH13	-2	2	down	0	0	-1	-1	9.81553	2.11467	0.368758	0.481068	NA	NA	0.066839	-0.156657	0.96929	1	NA	NA	7.84625	-0.24902	0.00131742	0.0038189	adults	GSE59071	8.81406	-0.542	0.00034584	0.00406316	adults	GSE67106	protein_coding
ENSG00000276879	IFI27L2	2	2	up	0	0	1	1	72.0449	0.315222	0.0415021	0.0718708	NA	NA	16.9707	0.291521	0.146398	0.261384	NA	NA	8.78019	0.496206	4.55583e-11	7.02864e-10	adults	GSE59071	12.8869	0.720667	0.00063707	0.00644916	adults	GSE67106	protein_coding
ENSG00000276880	IFI27L1	2	2	up	1	0	0	1	116.086	0.36934	0.000267278	0.000682562	children	GSE109142	74.2848	0.300629	0.0521049	0.115903	NA	NA	7.6364	0.0334652	0.613329	0.704282	NA	NA	12.3641	0.394222	0.000707076	0.0069935	adults	GSE67106	protein_coding
ENSG00000276886	AC243948.1	3	3	up	1	1	1	0	3266.34	1.41591	2.59933e-07	9.44915e-07	children	GSE109142	615.009	1.40071	2.37423e-07	2.5607e-06	children	GSE117993	9.57262	1.6917	1.31048e-05	5.93239e-05	adults	GSE59071	NA	NA	NA	NA	NA	NA	protein_coding
ENSG00000276903	HIST1H2AL	2	2	up	1	0	1	0	2.20521	1.47598	0.00255027	0.00562495	children	GSE109142	0.635528	0.107768	0.796418	0.871649	NA	NA	7.17091	0.38171	0.000345126	0.00114658	adults	GSE59071	8.44219	0.460222	0.0390253	0.146663	NA	NA	protein_coding
ENSG00000276910	GTF2H2	-2	2	down	-1	-1	0	0	212.83	-0.309033	0.0197092	0.0366645	children	GSE109142	83.4198	-0.605858	0.00478574	0.0160723	children	GSE117993	7.21273	-0.305554	0.0288307	0.0580359	NA	NA	NA	NA	NA	NA	NA	NA	protein_coding
ENSG00000276980	AC008760.2	2	2	up	1	1	0	0	19.6186	2.46634	4.44515e-13	2.67799e-12	children	GSE109142	5.60663	1.62123	8.14549e-08	9.78604e-07	children	GSE117993	NA	NA	NA	NA	NA	NA	NA	NA	NA	NA	NA	NA	lncRNA
ENSG00000276991	RF01877	2	2	up	1	1	0	0	4.43939	2.52576	0.0182369	0.0341597	children	GSE109142	7.4575	1.48402	2.96362e-05	0.000192951	children	GSE117993	NA	NA	NA	NA	NA	NA	NA	NA	NA	NA	NA	NA	misc_RNA
ENSG00000277013	AC008556.1	-2	2	down	-1	-1	0	0	16.9106	-0.914824	1.86702e-11	9.77146e-11	children	GSE109142	7.37456	-0.661707	0.000206987	0.00107157	children	GSE117993	NA	NA	NA	NA	NA	NA	NA	NA	NA	NA	NA	NA	lncRNA
ENSG00000277016	IGHG4	2	2	up	1	1	0	0	15085.2	3.66531	3.32123e-27	5.97776e-26	children	GSE109142	5536.6	2.54427	4.68904e-15	2.38061e-13	children	GSE117993	NA	NA	NA	NA	NA	NA	NA	NA	NA	NA	NA	NA	IG_C_gene
ENSG00000277027	RMRP	2	2	up	1	0	1	0	101.301	0.949046	0.0224112	0.0411773	children	GSE109142	19.1883	-0.185869	0.506083	0.64772	NA	NA	11.7926	0.64967	1.0812e-08	9.64061e-08	adults	GSE59071	12.1166	0.227778	0.351444	0.599864	NA	NA	ribozyme
ENSG00000277059	FAM30A	2	2	up	0	0	1	1	NA	NA	NA	NA	NA	NA	NA	NA	NA	NA	NA	NA	7.81932	0.824956	1.49812e-08	1.29707e-07	adults	GSE59071	8.80156	1.67133	7.08269e-06	0.000246389	adults	GSE67106	lncRNA
ENSG00000277071	NLRP7	2	2	up	0	0	1	1	NA	NA	NA	NA	NA	NA	NA	NA	NA	NA	NA	NA	5.44279	0.381769	1.63419e-06	8.91427e-06	adults	GSE59071	7.95812	1.26578	0.000349299	0.0040891	adults	GSE67106	protein_coding
ENSG00000277075	HIST1H2AE	-2	2	down	-1	-1	0	0	24.3646	-0.85301	3.78764e-08	1.49361e-07	children	GSE109142	12.7931	-0.678683	0.000129758	0.000710733	children	GSE117993	6.7598	0.112543	0.284531	0.38815	NA	NA	NA	NA	NA	NA	NA	NA	protein_coding
ENSG00000277112	ANKRD20A21P	-2	2	down	0	-1	-1	0	7.76388	-0.30899	0.372673	0.485303	NA	NA	3.23092	-1.28886	0.0014647	0.00587463	children	GSE117993	6.94132	-0.400809	0.00483737	0.0121959	adults	GSE59071	NA	NA	NA	NA	NA	NA	transcribed_unprocessed_pseudogene
ENSG00000277117	FP565260.3	-2	2	down	-1	0	-1	0	235.77	-0.4846	0.000230304	0.000593885	children	GSE109142	70.929	0.11778	0.54731	0.683647	NA	NA	6.83568	-0.170384	0.0197123	0.041746	adults	GSE59071	NA	NA	NA	NA	NA	NA	protein_coding
ENSG00000277131	MMEL1	-3	3	down	-1	-1	-1	0	39.2061	-0.764056	2.1028e-05	6.19614e-05	children	GSE109142	69.5695	-0.592583	0.000383254	0.00183893	children	GSE117993	5.84804	-0.201991	0.00126629	0.00368807	adults	GSE59071	6.58125	-0.155778	0.0767401	0.235671	NA	NA	protein_coding
ENSG00000277132	UGT2B15	-2	2	down	-1	-1	0	0	411.952	-1.935	6.87734e-06	2.14762e-05	children	GSE109142	152.22	-1.8632	0.00212335	0.00806209	children	GSE117993	11.4532	-1.12275	0.0518915	0.0958647	NA	NA	NA	NA	NA	NA	NA	NA	protein_coding
ENSG00000277134	LILRB1	3	3	up	1	1	1	0	131.589	3.74028	1.3716e-45	1.16765e-43	children	GSE109142	18.1142	1.39283	8.62242e-05	0.000495394	children	GSE117993	7.54689	1.11201	1.13088e-09	1.2581e-08	adults	GSE59071	NA	NA	NA	NA	NA	NA	protein_coding
ENSG00000277177	LILRA6	2	2	up	1	0	1	0	85.056	2.43102	1.03367e-13	6.55478e-13	children	GSE109142	29.8021	0.869328	0.037146	0.0884895	NA	NA	7.48784	1.25296	2.67075e-07	1.7503e-06	adults	GSE59071	NA	NA	NA	NA	NA	NA	protein_coding
ENSG00000277179	NLRP7	2	2	up	0	0	1	1	NA	NA	NA	NA	NA	NA	NA	NA	NA	NA	NA	NA	5.44279	0.381769	1.63419e-06	8.91427e-06	adults	GSE59071	7.95812	1.26578	0.000349299	0.0040891	adults	GSE67106	protein_coding
ENSG00000277182	AC006449.5	-2	2	down	-1	-1	0	0	14.36	-0.483981	0.000103014	0.000278932	children	GSE109142	5.48645	-0.581923	0.00136422	0.00553265	children	GSE117993	NA	NA	NA	NA	NA	NA	NA	NA	NA	NA	NA	NA	lncRNA
ENSG00000277196	AC007325.2	-3	3	down	-1	-1	-1	0	66.8016	-1.15855	1.35663e-06	4.58607e-06	children	GSE109142	41.7764	-1.61463	2.98442e-08	4.00203e-07	children	GSE117993	5.94952	-0.266788	0.000355471	0.00117581	adults	GSE59071	NA	NA	NA	NA	NA	NA	protein_coding
ENSG00000277258	PCGF2	-2	2	down	-1	0	-1	0	614.318	-0.223856	0.00178901	0.00404722	children	GSE109142	252.922	-0.285906	0.0206342	0.054552	NA	NA	7.92687	-0.225623	0.00231869	0.00632581	adults	GSE59071	NA	NA	NA	NA	NA	NA	protein_coding
ENSG00000277282	IGHV1OR21-1	2	2	up	1	1	0	0	12.1301	1.77914	6.03573e-06	1.8977e-05	children	GSE109142	5.4308	2.20401	4.10513e-12	1.18667e-10	children	GSE117993	NA	NA	NA	NA	NA	NA	NA	NA	NA	NA	NA	NA	IG_V_gene
ENSG00000277303	EPOP	2	2	up	0	0	1	1	NA	NA	NA	NA	NA	NA	NA	NA	NA	NA	NA	NA	6.57452	0.197665	0.00119513	0.00350039	adults	GSE59071	8.71937	1.986	4.50838e-08	1.9143e-05	adults	GSE67106	protein_coding
ENSG00000277363	SRCIN1	-3	3	down	-1	-1	-1	0	73.1127	-0.384284	0.00791321	0.0159872	children	GSE109142	32.7617	-0.822619	8.20999e-07	7.86869e-06	children	GSE117993	6.62399	-0.123711	0.0195232	0.0413929	adults	GSE59071	6.37094	-0.0364444	0.354987	0.603481	NA	NA	protein_coding
ENSG00000277365	NDUFA6	-2	2	down	0	0	-1	-1	NA	NA	NA	NA	NA	NA	NA	NA	NA	NA	NA	NA	9.88813	-0.664187	2.55246e-11	4.20638e-10	adults	GSE59071	13.5744	-0.272444	0.00100632	0.00923477	adults	GSE67106	protein_coding
ENSG00000277377	SERPINA1	3	3	up	0	1	1	1	946.448	0.147766	0.608911	0.714747	NA	NA	345.158	0.828158	0.000186428	0.000978327	children	GSE117993	10.4915	1.36927	1.26302e-18	1.24481e-16	adults	GSE59071	13.7122	1.12689	3.96806e-06	0.00017312	adults	GSE67106	protein_coding
ENSG00000277398	LILRA1	3	3	up	1	1	1	0	37.1129	3.5769	1.24821e-09	5.62429e-09	children	GSE109142	7.13154	2.20325	7.22163e-05	0.000424404	children	GSE117993	6.7667	1.09956	3.15569e-07	2.03785e-06	adults	GSE59071	8.21219	-0.415111	0.0459963	0.164617	NA	NA	protein_coding
ENSG00000277401	TJP1	-3	3	down	-1	-1	-1	0	1272.06	-0.264391	0.0185686	0.0347246	children	GSE109142	297.845	-0.37832	0.00334652	0.0118787	children	GSE117993	9.14065	-0.470511	8.54063e-11	1.23593e-09	adults	GSE59071	NA	NA	NA	NA	NA	NA	protein_coding
ENSG00000277402	MIR6891	2	2	up	1	1	0	0	5.62814	1.95527	6.69873e-05	0.000185456	children	GSE109142	6.44935	0.683301	0.0085013	0.026124	children	GSE117993	NA	NA	NA	NA	NA	NA	NA	NA	NA	NA	NA	NA	miRNA
ENSG00000277424	HMOX2	-2	2	down	-1	-1	0	0	560.956	-0.372037	4.0557e-08	1.59585e-07	children	GSE109142	346.453	-0.22342	0.0129929	0.0372513	children	GSE117993	8.76331	0.0691938	0.324924	0.43075	NA	NA	NA	NA	NA	NA	NA	NA	protein_coding
ENSG00000277429	SERF1B	-3	3	down	-1	0	-1	-1	277.464	-1.22099	1.41187e-06	4.76208e-06	children	GSE109142	62.3538	-0.51155	0.0572702	0.124725	NA	NA	7.0616	-1.15697	1.05669e-19	1.34931e-17	adults	GSE59071	11.3737	-1.15133	3.42528e-06	0.000162285	adults	GSE67106	protein_coding
ENSG00000277443	MARCKS	-4	4	down	-1	-1	-1	-1	8961.86	-1.00415	7.65571e-44	5.49902e-42	children	GSE109142	3774.61	-0.495708	1.4841e-08	2.10935e-07	children	GSE117993	9.77512	-0.435292	3.67897e-10	4.59939e-09	adults	GSE59071	14.2331	-0.809111	1.14476e-05	0.000340055	adults	GSE67106	protein_coding
ENSG00000277449	CEBPB-AS1	-2	2	down	-1	-1	0	0	22.199	-0.343448	0.000552998	0.00135069	children	GSE109142	11.2796	-0.603933	3.83391e-07	3.97081e-06	children	GSE117993	NA	NA	NA	NA	NA	NA	NA	NA	NA	NA	NA	NA	lncRNA
ENSG00000277481	PKD1L3	2	2	up	1	1	0	0	13.679	2.18499	4.21638e-16	3.22354e-15	children	GSE109142	2.50806	1.48117	6.75177e-08	8.25678e-07	children	GSE117993	4.92687	0.218357	0.0256123	0.0523726	NA	NA	NA	NA	NA	NA	NA	NA	protein_coding
ENSG00000277496	AL357033.4	-2	2	down	-1	-1	0	0	117.909	-0.342681	0.000445845	0.00110262	children	GSE109142	53.2381	-0.382979	0.00116739	0.00483368	children	GSE117993	NA	NA	NA	NA	NA	NA	NA	NA	NA	NA	NA	NA	lncRNA
ENSG00000277564	RBFOX2	3	3	up	0	1	1	1	56.6882	0.960704	0.156824	0.232991	NA	NA	50.2324	1.47015	0.0111803	0.0328327	children	GSE117993	8.73452	0.302562	2.23356e-08	1.84867e-07	adults	GSE59071	7.51031	0.31	0.00088985	0.00838554	adults	GSE67106	protein_coding
ENSG00000277632	CCL3	2	2	up	1	0	1	0	51.5186	4.8163	2.58947e-19	2.54358e-18	children	GSE109142	6.04078	0.00482977	0.991671	0.994653	NA	NA	8.1565	1.05058	1.4984e-06	8.23551e-06	adults	GSE59071	NA	NA	NA	NA	NA	NA	protein_coding
ENSG00000277633	IGHG1	2	2	up	1	1	0	0	445101	4.58057	1.38339e-49	1.67876e-47	children	GSE109142	97843.3	3.57654	1.85196e-26	5.85905e-24	children	GSE117993	NA	NA	NA	NA	NA	NA	NA	NA	NA	NA	NA	NA	IG_C_gene
ENSG00000277639	AC007906.2	-2	2	down	-1	-1	0	0	96.7095	-1.02297	1.75535e-08	7.14036e-08	children	GSE109142	51.207	-1.08143	7.4748e-12	2.02537e-10	children	GSE117993	NA	NA	NA	NA	NA	NA	6.3675	-0.0424444	0.363421	0.611537	NA	NA	protein_coding
ENSG00000277734	TRAC	2	2	up	1	1	0	0	1303	0.75288	6.21969e-07	2.1787e-06	children	GSE109142	481.973	0.350266	0.0132799	0.0379418	children	GSE117993	NA	NA	NA	NA	NA	NA	NA	NA	NA	NA	NA	NA	TR_C_gene
ENSG00000277751	LILRB2	2	2	up	1	1	0	0	245.264	2.92564	1.12249e-38	5.23406e-37	children	GSE109142	105.024	1.59761	9.43434e-13	3.13572e-11	children	GSE117993	NA	NA	NA	NA	NA	NA	NA	NA	NA	NA	NA	NA	protein_coding
ENSG00000277753	MUC20	-2	2	down	-1	0	0	-1	2290.89	-0.915981	0.00102117	0.00240259	children	GSE109142	701.087	0.294925	0.238347	0.377764	NA	NA	8.70911	-0.460804	0.0564442	0.102964	NA	NA	9.41375	-1.04644	0.00211543	0.0163167	adults	GSE67106	protein_coding
ENSG00000277761	AC136616.2	3	3	up	1	1	1	0	192.378	1.77982	5.73755e-14	3.70876e-13	children	GSE109142	133.307	1.65152	5.7413e-16	3.35905e-14	children	GSE117993	13.4959	1.43583	3.269e-12	6.60404e-11	adults	GSE59071	NA	NA	NA	NA	NA	NA	protein_coding
ENSG00000277768	CCL3L3	3	3	up	1	1	1	0	57.679	2.50278	5.36256e-09	2.28359e-08	children	GSE109142	25.0754	1.35596	0.00806999	0.0250163	children	GSE117993	8.1565	1.05058	1.4984e-06	8.23551e-06	adults	GSE59071	7.74188	0.704444	0.02975	0.120781	NA	NA	protein_coding
ENSG00000277776	NLRP7	2	2	up	0	0	1	1	NA	NA	NA	NA	NA	NA	NA	NA	NA	NA	NA	NA	5.44279	0.381769	1.63419e-06	8.91427e-06	adults	GSE59071	7.95812	1.26578	0.000349299	0.0040891	adults	GSE67106	protein_coding
ENSG00000277786	NLRP7	2	2	up	0	0	1	1	NA	NA	NA	NA	NA	NA	NA	NA	NA	NA	NA	NA	5.44279	0.381769	1.63419e-06	8.91427e-06	adults	GSE59071	7.95812	1.26578	0.000349299	0.0040891	adults	GSE67106	protein_coding
ENSG00000277801	AL138478.1	-2	2	down	-1	-1	0	0	138.795	-0.574196	1.00092e-08	4.16341e-08	children	GSE109142	83.8974	-0.389697	0.000658806	0.00294519	children	GSE117993	NA	NA	NA	NA	NA	NA	NA	NA	NA	NA	NA	NA	lncRNA
ENSG00000277807	LILRB1	3	3	up	1	1	1	0	395.06	2.28238	7.73952e-10	3.54955e-09	children	GSE109142	65.9642	1.78001	9.66342e-06	7.12055e-05	children	GSE117993	7.54689	1.11201	1.13088e-09	1.2581e-08	adults	GSE59071	NA	NA	NA	NA	NA	NA	protein_coding
ENSG00000277816	LILRB3	2	2	up	1	0	1	0	20.4993	3.99076	3.924e-06	1.26032e-05	children	GSE109142	1.72106	2.48465	0.0381496	0.0904829	NA	NA	7.48784	1.25296	2.67075e-07	1.7503e-06	adults	GSE59071	NA	NA	NA	NA	NA	NA	protein_coding
ENSG00000277836	AC141272.1	3	3	up	1	1	1	0	458.845	2.06363	1.05939e-13	6.71138e-13	children	GSE109142	167.264	2.15126	1.66059e-20	2.05577e-18	children	GSE117993	13.2759	1.64138	3.90785e-12	7.75574e-11	adults	GSE59071	NA	NA	NA	NA	NA	NA	protein_coding
ENSG00000277856	AC233755.2	3	3	up	1	1	1	0	1565.98	3.12019	2.15732e-21	2.49917e-20	children	GSE109142	264.61	2.77383	4.11995e-27	1.43643e-24	children	GSE117993	13.2759	1.64138	3.90785e-12	7.75574e-11	adults	GSE59071	NA	NA	NA	NA	NA	NA	protein_coding
ENSG00000277897	GSTT2	2	2	up	0	0	1	1	7.04764	-0.221701	0.853094	0.904422	NA	NA	5.50353	0.388014	0.647982	0.765619	NA	NA	6.61577	0.281056	0.00549604	0.013633	adults	GSE59071	7.92063	0.749111	0.0029681	0.021167	adults	GSE67106	protein_coding
ENSG00000277936	MRPL45	-2	2	down	-1	0	-1	0	713.124	-0.582032	2.79022e-07	1.01102e-06	children	GSE109142	158.663	-0.124773	0.44375	0.59139	NA	NA	9.97326	-0.324956	0.00239884	0.00652427	adults	GSE59071	9.56687	0.116444	0.400501	0.643029	NA	NA	protein_coding
ENSG00000277938	AL035252.3	-2	2	down	-1	-1	0	0	76.9094	-0.604877	5.78118e-09	2.4549e-08	children	GSE109142	40.2531	-1.05051	8.70976e-25	2.15649e-22	children	GSE117993	NA	NA	NA	NA	NA	NA	NA	NA	NA	NA	NA	NA	lncRNA
ENSG00000277943	CCL4	3	3	up	1	0	1	1	11.3301	4.5337	3.73158e-08	1.47225e-07	children	GSE109142	3.75546	0.484836	0.670456	0.782221	NA	NA	7.13795	1.82257	5.68034e-08	4.32264e-07	adults	GSE59071	11.0288	1.53133	0.00032441	0.00387071	adults	GSE67106	protein_coding
ENSG00000277957	SENP3-EIF4A1	2	2	up	1	0	1	0	79.2783	2.44954	1.67907e-22	2.13088e-21	children	GSE109142	12.0894	0.280568	0.470467	0.615991	NA	NA	10.3992	0.509652	4.68246e-08	3.61201e-07	adults	GSE59071	NA	NA	NA	NA	NA	NA	protein_coding
ENSG00000277972	CISD3	-2	2	down	-1	-1	0	0	1608.85	-0.975414	2.16781e-18	1.98099e-17	children	GSE109142	883.522	-0.767743	1.66564e-06	1.4813e-05	children	GSE117993	NA	NA	NA	NA	NA	NA	14.435	0.147778	0.112624	0.303203	NA	NA	protein_coding
ENSG00000277996	AC012314.39	-2	2	down	-1	0	-1	0	45.9963	-1.52185	0.00104348	0.0024505	children	GSE109142	15.4994	-0.457203	0.597941	0.725617	NA	NA	9.37965	-0.695929	0.000153938	0.000554542	adults	GSE59071	NA	NA	NA	NA	NA	NA	protein_coding
ENSG00000278016	TIGD5	-3	3	down	-1	-1	-1	0	311.495	-0.787214	5.69866e-49	6.47312e-47	children	GSE109142	124.251	-0.369766	1.90122e-05	0.000130811	children	GSE117993	7.54016	-0.134091	0.00634215	0.0154821	adults	GSE59071	8.28094	-0.140222	0.20782	0.444781	NA	NA	protein_coding
ENSG00000278032	LY6E	4	4	up	1	1	1	1	692.128	1.03467	1.05704e-14	7.23995e-14	children	GSE109142	200.671	0.793296	5.92917e-06	4.62424e-05	children	GSE117993	7.97599	1.09753	1.0093e-10	1.44512e-09	adults	GSE59071	9	1.06222	0.000272027	0.00338223	adults	GSE67106	protein_coding
ENSG00000278042	IGHV3-72	3	3	up	1	1	1	0	529.834	1.45868	3.12723e-07	1.128e-06	children	GSE109142	212.521	0.854046	2.72653e-05	0.000178977	children	GSE117993	13.4959	1.43583	3.269e-12	6.60404e-11	adults	GSE59071	NA	NA	NA	NA	NA	NA	IG_V_gene
ENSG00000278046	LILRA3	3	3	up	1	1	1	0	140.95	5.58804	6.44122e-43	4.32458e-41	children	GSE109142	29.6099	4.10349	1.62521e-12	5.10858e-11	children	GSE117993	6.94852	1.35425	3.06219e-06	1.57556e-05	adults	GSE59071	NA	NA	NA	NA	NA	NA	protein_coding
ENSG00000278082	AC234301.1	2	2	up	1	1	0	0	5906.41	3.06412	1.65396e-25	2.63145e-24	children	GSE109142	889.31	2.19109	2.37846e-18	2.03168e-16	children	GSE117993	NA	NA	NA	NA	NA	NA	NA	NA	NA	NA	NA	NA	IG_V_gene
ENSG00000278087	NOMO3	3	3	up	1	1	1	0	1169.03	0.393644	0.000502141	0.00123442	children	GSE109142	385.282	0.722533	8.99226e-06	6.6793e-05	children	GSE117993	10.9144	0.38836	2.73402e-08	2.22213e-07	adults	GSE59071	NA	NA	NA	NA	NA	NA	protein_coding
ENSG00000278133	AC135050.6	-2	2	down	-1	-1	0	0	218.238	-0.434164	1.62975e-12	9.34169e-12	children	GSE109142	91.8286	-0.60945	6.03251e-10	1.1288e-08	children	GSE117993	NA	NA	NA	NA	NA	NA	NA	NA	NA	NA	NA	NA	lncRNA
ENSG00000278149	RDH13	-2	2	down	0	0	-1	-1	NA	NA	NA	NA	NA	NA	NA	NA	NA	NA	NA	NA	7.84625	-0.24902	0.00131742	0.0038189	adults	GSE59071	8.81406	-0.542	0.00034584	0.00406316	adults	GSE67106	protein_coding
ENSG00000278154	LAIR1	3	3	up	1	0	1	1	149.474	1.51007	0.00989093	0.0196018	children	GSE109142	33.5164	0.660437	0.255173	0.397246	NA	NA	7.39641	0.679393	1.4621e-06	8.05566e-06	adults	GSE59071	10.4537	0.963111	6.91481e-05	0.00123358	adults	GSE67106	protein_coding
ENSG00000278167	CCL18	2	2	up	1	0	1	0	1225.52	1.15961	0.00951868	0.0189207	children	GSE109142	351.064	0.584607	0.0874848	0.174755	NA	NA	8.58532	2.2725	1.60486e-07	1.10266e-06	adults	GSE59071	NA	NA	NA	NA	NA	NA	protein_coding
ENSG00000278173	NLRP7	2	2	up	0	0	1	1	8.87945	2.13012	0.0348449	0.0614508	NA	NA	3.60761	0.947291	0.242585	0.382813	NA	NA	5.44279	0.381769	1.63419e-06	8.91427e-06	adults	GSE59071	7.95812	1.26578	0.000349299	0.0040891	adults	GSE67106	protein_coding
ENSG00000278183	ABCC1	3	3	up	1	1	1	0	1159.45	1.49877	1.36696e-41	8.02011e-40	children	GSE109142	305.151	0.548146	2.23558e-06	1.93381e-05	children	GSE117993	8.74764	0.939796	2.86666e-18	2.53052e-16	adults	GSE59071	NA	NA	NA	NA	NA	NA	protein_coding
ENSG00000278192	AL118505.1	-2	2	down	-1	-1	0	0	52.9892	-1.13739	4.91277e-13	2.95015e-12	children	GSE109142	27.1099	-1.01752	1.56512e-14	7.10659e-13	children	GSE117993	NA	NA	NA	NA	NA	NA	NA	NA	NA	NA	NA	NA	lncRNA
ENSG00000278195	SSTR3	2	2	up	1	1	0	0	38.202	2.0164	4.59301e-24	6.61281e-23	children	GSE109142	12.6586	1.0053	3.25932e-08	4.31946e-07	children	GSE117993	6.69824	-0.023875	0.750634	0.817586	NA	NA	NA	NA	NA	NA	NA	NA	protein_coding
ENSG00000278196	IGLV2-8	2	2	up	1	1	0	0	12505.8	2.05167	2.36325e-24	3.46637e-23	children	GSE109142	2469.02	1.43726	9.71355e-13	3.21913e-11	children	GSE117993	NA	NA	NA	NA	NA	NA	NA	NA	NA	NA	NA	NA	IG_V_gene
ENSG00000278211	TRIM69	3	3	up	1	1	1	0	1188.91	0.957679	1.85324e-17	1.5831e-16	children	GSE109142	339.74	1.27923	4.14063e-18	3.38462e-16	children	GSE117993	5.72517	0.37127	4.34479e-08	3.37719e-07	adults	GSE59071	8.78219	0.257333	0.0265462	0.111289	NA	NA	protein_coding
ENSG00000278216	UGT2A3	-4	4	down	-1	-1	-1	-1	931.617	-2.90458	5.19074e-14	3.37148e-13	children	GSE109142	456.101	-1.90641	1.01387e-12	3.34703e-11	children	GSE117993	5.88462	-4.31692	2.7525e-24	1.11768e-21	adults	GSE59071	7.25	-1.64978	9.3771e-07	7.76297e-05	adults	GSE67106	protein_coding
ENSG00000278220	CLN8	-2	2	down	-1	0	-1	0	646.158	-0.347901	0.000564979	0.00137798	children	GSE109142	277.634	0.04749	0.671663	0.782935	NA	NA	7.63121	-0.848632	1.17382e-13	3.40946e-12	adults	GSE59071	NA	NA	NA	NA	NA	NA	protein_coding
ENSG00000278238	AL359513.1	2	2	up	1	1	0	0	11.0335	0.707505	0.000702668	0.0016909	children	GSE109142	3.63962	0.645791	0.000652628	0.00292101	children	GSE117993	NA	NA	NA	NA	NA	NA	NA	NA	NA	NA	NA	NA	lncRNA
ENSG00000278243	TSTA3	2	2	up	1	0	1	0	760.836	0.997046	1.40569e-24	2.09247e-23	children	GSE109142	597.379	0.264873	0.0427977	0.0990696	NA	NA	9.96336	0.956011	1.79527e-10	2.42511e-09	adults	GSE59071	NA	NA	NA	NA	NA	NA	protein_coding
ENSG00000278263	AC135068.2	3	3	up	1	1	1	0	264.959	1.50745	3.02008e-09	1.31663e-08	children	GSE109142	206.057	2.14346	4.68231e-24	1.05253e-21	children	GSE117993	12.0521	2.5386	6.64997e-16	3.22551e-14	adults	GSE59071	NA	NA	NA	NA	NA	NA	IG_V_gene
ENSG00000278279	LILRB4	2	2	up	1	0	1	0	170.738	1.98418	0.00111658	0.00261087	children	GSE109142	76.3474	0.964843	0.0376974	0.0895658	NA	NA	7.58683	1.13016	2.49873e-07	1.64927e-06	adults	GSE59071	NA	NA	NA	NA	NA	NA	protein_coding
ENSG00000278284	RDH13	-2	2	down	0	0	-1	-1	NA	NA	NA	NA	NA	NA	NA	NA	NA	NA	NA	NA	7.84625	-0.24902	0.00131742	0.0038189	adults	GSE59071	8.81406	-0.542	0.00034584	0.00406316	adults	GSE67106	protein_coding
ENSG00000278291	AL161772.1	-2	2	down	-1	-1	0	0	61.9331	-0.738127	1.44432e-10	7.02475e-10	children	GSE109142	21.9394	-0.423204	0.00113133	0.00470489	children	GSE117993	NA	NA	NA	NA	NA	NA	NA	NA	NA	NA	NA	NA	lncRNA
ENSG00000278293	IGLV7-43	2	2	up	1	1	0	0	1694.47	1.41999	3.62324e-12	2.01563e-11	children	GSE109142	539.483	1.49039	1.53369e-12	4.85213e-11	children	GSE117993	NA	NA	NA	NA	NA	NA	NA	NA	NA	NA	NA	NA	IG_V_gene
ENSG00000278301	GRAMD4P3	-2	2	down	-1	-1	0	0	19.9943	-0.322562	0.0121874	0.0236491	children	GSE109142	4.31094	-0.802365	0.000871443	0.00375518	children	GSE117993	NA	NA	NA	NA	NA	NA	NA	NA	NA	NA	NA	NA	processed_pseudogene
ENSG00000278308	NPIPA3	-2	2	down	-1	0	-1	0	13.6176	-1.541	0.0130383	0.025169	children	GSE109142	9.40436	-0.847367	0.287369	0.432949	NA	NA	9.90973	-0.309058	0.0216113	0.0452391	adults	GSE59071	NA	NA	NA	NA	NA	NA	protein_coding
ENSG00000278311	GGNBP2	-3	3	down	-1	-1	-1	0	1694.32	-0.328201	5.59479e-17	4.58124e-16	children	GSE109142	545.324	-0.213814	1.18413e-05	8.55739e-05	children	GSE117993	8.10184	-0.265701	2.3473e-05	0.000100649	adults	GSE59071	NA	NA	NA	NA	NA	NA	protein_coding
ENSG00000278326	PPP4R4	3	3	up	1	0	1	1	2.25936	2.73996	0.000184311	0.000481929	children	GSE109142	0.281586	0.221654	0.772603	1	NA	NA	5.15348	0.376349	1.01692e-05	4.70674e-05	adults	GSE59071	6.16656	0.420222	0.00226499	0.017191	adults	GSE67106	protein_coding
ENSG00000278376	AP004609.3	-2	2	down	-1	-1	0	0	33.0391	-0.412699	0.000369067	0.000923199	children	GSE109142	14.7794	-0.607639	0.000247687	0.00125359	children	GSE117993	NA	NA	NA	NA	NA	NA	NA	NA	NA	NA	NA	NA	lncRNA
ENSG00000278384	AL354822.1	-2	2	down	0	-1	-1	0	140.144	0.44725	0.0458356	0.0785951	NA	NA	28.6264	-0.571788	0.0124251	0.0358929	children	GSE117993	6.75129	-0.495397	0.00690949	0.0167104	adults	GSE59071	NA	NA	NA	NA	NA	NA	protein_coding
ENSG00000278385	AC121338.2	-2	2	down	-1	-1	0	0	51.974	-1.31733	2.00741e-17	1.70855e-16	children	GSE109142	24.7737	-0.942124	5.36209e-12	1.50174e-10	children	GSE117993	NA	NA	NA	NA	NA	NA	NA	NA	NA	NA	NA	NA	lncRNA
ENSG00000278415	FCAR	3	3	up	1	1	0	1	37.6733	7.42441	3.25205e-16	2.50886e-15	children	GSE109142	6.13182	5.25284	0.000768035	0.00336568	children	GSE117993	NA	NA	NA	NA	NA	NA	6.34219	0.336667	0.00716597	0.041355	adults	GSE67106	protein_coding
ENSG00000278458	KANSL1	-2	2	down	0	0	-1	-1	273.103	-0.454976	0.407065	0.521938	NA	NA	107.405	0.0551554	0.871583	0.922032	NA	NA	8.98423	-0.151115	0.000436455	0.00141095	adults	GSE59071	10.8434	-0.351778	0.000173741	0.00244071	adults	GSE67106	protein_coding
ENSG00000278461	MRPS36	-2	2	down	0	0	-1	-1	0.422343	-0.37277	0.746344	0.828035	NA	NA	65.4438	0.210498	0.726228	0.823447	NA	NA	7.06288	-0.740508	1.87652e-08	1.58087e-07	adults	GSE59071	13.7278	-0.221778	0.00840906	0.0468091	adults	GSE67106	protein_coding
ENSG00000278468	MUC4	2	2	up	1	1	0	0	7224.44	1.60662	1.14837e-22	1.47462e-21	children	GSE109142	1948.83	0.391596	0.00853273	0.0261899	children	GSE117993	NA	NA	NA	NA	NA	NA	12.0512	0.208222	0.430988	0.668673	NA	NA	protein_coding
ENSG00000278473	IGHV3-41	2	2	up	0	1	1	0	19.3326	1.01708	0.248531	0.346092	NA	NA	19.1641	1.37272	0.00147891	0.00592258	children	GSE117993	13.4959	1.43583	3.269e-12	6.60404e-11	adults	GSE59071	NA	NA	NA	NA	NA	NA	IG_V_pseudogene
ENSG00000278484	AC010998.3	-2	2	down	-1	-1	0	0	5.6136	-2.47409	2.18473e-12	1.241e-11	children	GSE109142	7.80146	-2.65421	8.97112e-13	2.99049e-11	children	GSE117993	NA	NA	NA	NA	NA	NA	NA	NA	NA	NA	NA	NA	lncRNA
ENSG00000278494	RRN3	-4	4	down	-1	-1	-1	-1	1275.31	-0.64893	4.59223e-33	1.33812e-31	children	GSE109142	470.772	-0.332028	8.95102e-08	1.06713e-06	children	GSE117993	8.93148	-0.280563	0.0103153	0.023753	adults	GSE59071	8.67281	-0.427111	0.000779444	0.00755824	adults	GSE67106	protein_coding
ENSG00000278533	OSCAR	2	2	up	1	0	1	0	19.3955	1.79141	0.00573286	0.0118908	children	GSE109142	3.31281	0.563413	0.657861	0.772852	NA	NA	6.64335	0.154336	0.0172818	0.0372595	adults	GSE59071	8.98781	0.383778	0.0485774	0.171169	NA	NA	protein_coding
ENSG00000278535	DHRS11	-4	4	down	-1	-1	-1	-1	1586.33	-2.10031	1.91654e-21	2.22817e-20	children	GSE109142	1135.47	-1.2817	2.43964e-12	7.40299e-11	children	GSE117993	9.58145	-2.3531	9.01518e-17	5.43131e-15	adults	GSE59071	11.2697	-2.13689	9.63042e-07	7.7937e-05	adults	GSE67106	protein_coding
ENSG00000278555	LILRB4	3	3	up	1	1	1	0	97.1971	2.82851	8.5832e-09	3.5905e-08	children	GSE109142	31.5755	1.08582	0.0145586	0.0409818	children	GSE117993	7.58683	1.13016	2.49873e-07	1.64927e-06	adults	GSE59071	NA	NA	NA	NA	NA	NA	protein_coding
ENSG00000278565	CEACAM21	3	3	up	1	1	1	0	77.0608	1.29705	2.22235e-16	1.73816e-15	children	GSE109142	24.9572	0.749885	2.8638e-05	0.000187094	children	GSE117993	6.09392	0.21815	0.000344927	0.00114616	adults	GSE59071	NA	NA	NA	NA	NA	NA	protein_coding
ENSG00000278592	RF02141	-2	2	down	-1	-1	0	0	33.5275	-1.24816	4.77725e-13	2.87186e-12	children	GSE109142	19.5969	-1.22719	1.10274e-14	5.16144e-13	children	GSE117993	NA	NA	NA	NA	NA	NA	NA	NA	NA	NA	NA	NA	misc_RNA
ENSG00000278619	MRM1	-2	2	down	0	0	-1	-1	134.326	-0.0732696	0.850512	0.902732	NA	NA	61.4428	-0.693331	0.0990039	0.192443	NA	NA	7.30167	-0.393795	1.64289e-08	1.40563e-07	adults	GSE59071	9.27469	-0.416444	0.000669963	0.00671453	adults	GSE67106	protein_coding
ENSG00000278621	AC037198.2	-2	2	down	-1	-1	0	0	36.6225	-0.716525	0.00212288	0.00474578	children	GSE109142	21.1558	-1.49188	3.7916e-12	1.10257e-10	children	GSE117993	NA	NA	NA	NA	NA	NA	NA	NA	NA	NA	NA	NA	lncRNA
ENSG00000278634	LILRA2	2	2	up	1	0	1	0	13.0606	3.25011	1.21024e-07	4.5452e-07	children	GSE109142	1.13401	0.273145	0.76516	0.85042	NA	NA	5.80265	0.642455	0.000198287	0.000696869	adults	GSE59071	NA	NA	NA	NA	NA	NA	protein_coding
ENSG00000278703	AC100847.1	-2	2	down	-1	-1	0	0	10.3725	-1.03507	5.49586e-17	4.50494e-16	children	GSE109142	7.65683	-0.371019	0.0109344	0.0322157	children	GSE117993	NA	NA	NA	NA	NA	NA	NA	NA	NA	NA	NA	NA	lncRNA
ENSG00000278709	NKILA	2	2	up	1	1	0	0	45.1064	0.560059	5.81138e-05	0.000162072	children	GSE109142	12.6658	0.521754	0.000839016	0.00363292	children	GSE117993	NA	NA	NA	NA	NA	NA	NA	NA	NA	NA	NA	NA	lncRNA
ENSG00000278727	AC000403.1	-2	2	down	-1	-1	0	0	35.8625	-1.13846	2.07868e-20	2.22776e-19	children	GSE109142	14.0276	-0.63252	3.05838e-07	3.21238e-06	children	GSE117993	NA	NA	NA	NA	NA	NA	NA	NA	NA	NA	NA	NA	lncRNA
ENSG00000278728	CNTNAP2	-2	2	down	-1	0	0	-1	99.0682	-1.70952	2.2848e-08	9.19639e-08	children	GSE109142	34.3857	-0.404613	0.174916	0.29941	NA	NA	NA	NA	NA	NA	NA	NA	6.96375	-0.412889	0.00367158	0.0250012	adults	GSE67106	protein_coding
ENSG00000278730	AC005332.6	-2	2	down	-1	-1	0	0	998.432	-0.321833	1.73536e-16	1.36933e-15	children	GSE109142	327.528	-0.121381	0.00165899	0.00654554	children	GSE117993	NA	NA	NA	NA	NA	NA	NA	NA	NA	NA	NA	NA	lncRNA
ENSG00000278741	ABR	-2	2	down	0	0	-1	-1	156.697	0.0360626	0.866253	0.912959	NA	NA	106.522	0.0586823	0.867952	0.919914	NA	NA	9.62128	-0.540024	3.39586e-10	4.27971e-09	adults	GSE59071	13.49	-0.872667	2.54418e-05	0.000591262	adults	GSE67106	protein_coding
ENSG00000278759	TBCD	2	2	up	1	1	0	0	417.264	0.504929	3.97766e-07	1.42033e-06	children	GSE109142	207.372	0.196261	0.0102328	0.0305091	children	GSE117993	NA	NA	NA	NA	NA	NA	12.0775	0.177333	0.0931155	0.267922	NA	NA	protein_coding
ENSG00000278771	RN7SL3	2	2	up	1	0	1	0	4.80231	1.93661	5.27076e-05	0.000147776	children	GSE109142	2.36101	0.772643	0.0409601	0.095694	NA	NA	13.416	0.328541	3.34485e-08	2.67049e-07	adults	GSE59071	NA	NA	NA	NA	NA	NA	misc_RNA
ENSG00000278782	AC136616.3	2	2	up	1	1	0	0	5.48392	1.92567	0.000209851	0.000543725	children	GSE109142	3.92917	2.88123	5.4615e-08	6.83798e-07	children	GSE117993	NA	NA	NA	NA	NA	NA	NA	NA	NA	NA	NA	NA	protein_coding
ENSG00000278788	SBNO2	3	3	up	1	1	1	0	3538.76	2.8219	1.66536e-85	2.71141e-82	children	GSE109142	1099.49	1.17575	4.72559e-19	4.4976e-17	children	GSE117993	8.68674	0.874266	2.37402e-14	8.19724e-13	adults	GSE59071	NA	NA	NA	NA	NA	NA	protein_coding
ENSG00000278812	C8orf31	2	2	up	1	0	0	1	14.9561	0.972988	3.21368e-06	1.04272e-05	children	GSE109142	5.75291	0.41064	0.0627471	0.134194	NA	NA	5.68671	0.0796781	0.200718	0.29377	NA	NA	6.88625	0.404444	0.00117431	0.0104068	adults	GSE67106	lncRNA
ENSG00000278823	C16orf45	3	3	up	1	0	1	1	18.2296	1.51077	2.09534e-07	7.68567e-07	children	GSE109142	20.1325	0.325887	0.099519	0.193247	NA	NA	6.49093	0.413364	3.54655e-05	0.000146264	adults	GSE59071	8.9425	1.04689	2.00787e-06	0.000115552	adults	GSE67106	protein_coding
ENSG00000278828	HIST1H3H	-2	2	down	-1	-1	0	0	93.3288	-1.24602	3.08425e-17	2.58177e-16	children	GSE109142	47.9516	-0.662882	2.43953e-05	0.000162135	children	GSE117993	8.22686	-0.282435	0.0392254	0.0756238	NA	NA	11.0772	0.468444	0.0316331	0.126331	NA	NA	protein_coding
ENSG00000278839	SERF1B	-3	3	down	0	-1	-1	-1	47.3553	-0.224994	0.436846	0.552223	NA	NA	51.137	-0.540457	1.96144e-05	0.000134198	children	GSE117993	7.0616	-1.15697	1.05669e-19	1.34931e-17	adults	GSE59071	11.3737	-1.15133	3.42528e-06	0.000162285	adults	GSE67106	protein_coding
ENSG00000278843	MMP28	-3	3	down	-1	-1	-1	0	247.745	-1.8836	4.36637e-27	7.77647e-26	children	GSE109142	243.153	-1.68897	5.50975e-21	7.41169e-19	children	GSE117993	7.82938	-0.775819	2.06944e-09	2.16019e-08	adults	GSE59071	NA	NA	NA	NA	NA	NA	protein_coding
ENSG00000278857	IGKV1D-12	2	2	up	1	1	0	0	123.708	2.24301	1.82008e-05	5.40709e-05	children	GSE109142	407.157	2.36454	1.8147e-07	2.02101e-06	children	GSE117993	NA	NA	NA	NA	NA	NA	NA	NA	NA	NA	NA	NA	IG_V_gene
ENSG00000278869	BX539320.1	2	2	up	1	1	0	0	17.9522	3.15705	1.86856e-28	3.72902e-27	children	GSE109142	4.86416	1.37823	8.00676e-10	1.46847e-08	children	GSE117993	NA	NA	NA	NA	NA	NA	NA	NA	NA	NA	NA	NA	lncRNA
ENSG00000279078	SND1-IT1	2	2	up	1	0	1	0	2.08521	2.49507	1.96782e-05	5.81948e-05	children	GSE109142	0.454216	-0.366794	0.53279	0.671402	NA	NA	6.18022	0.442459	1.03674e-05	4.78713e-05	adults	GSE59071	7.91437	0.266	0.223208	0.464164	NA	NA	lncRNA
ENSG00000279249	AC007614.1	-3	3	down	-1	-1	-1	0	10.8142	-0.93647	8.37351e-07	2.8922e-06	children	GSE109142	6.2155	-1.11791	2.246e-06	1.94085e-05	children	GSE117993	5.39757	-0.184975	0.00288091	0.0077049	adults	GSE59071	6.91	-0.0831111	0.181331	0.409866	NA	NA	lncRNA
ENSG00000279566	ZNF43	-3	3	down	-1	-1	-1	0	157.348	-0.344066	0.0180787	0.0338944	children	GSE109142	71.1648	-0.398709	0.00690229	0.0218854	children	GSE117993	6.32134	-0.79885	7.63556e-07	4.47216e-06	adults	GSE59071	6.36437	-0.140667	0.0785736	0.239688	NA	NA	protein_coding
ENSG00000280071	GATD3B	-3	3	down	-1	-1	-1	0	1888.08	-0.716396	3.81639e-06	1.22787e-05	children	GSE109142	844.404	-0.365999	1.24595e-05	8.95491e-05	children	GSE117993	8.02678	-0.45779	1.37584e-09	1.49618e-08	adults	GSE59071	NA	NA	NA	NA	NA	NA	protein_coding
ENSG00000280109	PLAC4	2	2	up	1	1	0	0	25.892	2.51129	7.82013e-14	4.98892e-13	children	GSE109142	7.88635	1.1836	0.000449544	0.00211483	children	GSE117993	5.09499	-0.125407	0.056347	0.102823	NA	NA	6.32719	-0.0364444	0.585036	0.782841	NA	NA	lncRNA
ENSG00000280165	PCDH20	-2	2	down	-1	0	-1	0	347.077	-0.68275	0.0150223	0.0286326	children	GSE109142	105.195	0.0778607	0.731009	0.82651	NA	NA	6.71382	-1.33298	2.49059e-06	1.31137e-05	adults	GSE59071	NA	NA	NA	NA	NA	NA	protein_coding
ENSG00000280208	GGT4P	-2	2	down	-1	-1	0	0	2.02478	-0.988433	0.0109798	0.0215315	children	GSE109142	4.67707	-1.75678	0.000130108	0.000712523	children	GSE117993	NA	NA	NA	NA	NA	NA	NA	NA	NA	NA	NA	NA	unprocessed_pseudogene
ENSG00000280411	IGHV1-69D	2	2	up	1	1	0	0	10405	3.13655	2.08467e-08	8.41946e-08	children	GSE109142	1497.1	3.19886	3.89998e-09	6.24728e-08	children	GSE117993	NA	NA	NA	NA	NA	NA	NA	NA	NA	NA	NA	NA	IG_V_gene
ENSG00000280433	FP565260.6	-2	2	down	-1	-1	0	0	716.508	-0.444309	5.63542e-07	1.98132e-06	children	GSE109142	365.433	-0.597231	1.81293e-10	3.74739e-09	children	GSE117993	NA	NA	NA	NA	NA	NA	NA	NA	NA	NA	NA	NA	protein_coding
ENSG00000280479	CACFD1	-3	3	down	-1	-1	-1	0	1524.67	-1.11611	2.12568e-27	3.89227e-26	children	GSE109142	730.678	-0.397518	1.17182e-05	8.47738e-05	children	GSE117993	7.98811	-0.493731	2.66184e-07	1.74502e-06	adults	GSE59071	NA	NA	NA	NA	NA	NA	protein_coding
ENSG00000280521	SDHAP2	-2	2	down	-1	0	-1	0	3.28408	-2.59289	0.0011667	0.00272124	children	GSE109142	0.0144283	-0.367193	0.928099	1	NA	NA	10.5292	-0.568131	4.06403e-09	3.99962e-08	adults	GSE59071	NA	NA	NA	NA	NA	NA	transcribed_unprocessed_pseudogene
ENSG00000280529	TAF4	-2	2	down	-1	0	-1	0	376.19	-0.205691	0.000196422	0.000511441	children	GSE109142	163.626	-0.0862551	0.169536	0.292473	NA	NA	8.25319	-0.156666	0.000420337	0.00136567	adults	GSE59071	8.95438	-0.328444	0.0126811	0.063936	NA	NA	protein_coding
ENSG00000280591	AC237191.1	-2	2	down	0	-1	-1	0	15.8633	0.213592	0.388117	0.502074	NA	NA	8.24387	-1.46913	2.10085e-10	4.26876e-09	children	GSE117993	5.81224	-1.13102	3.14614e-11	5.0615e-10	adults	GSE59071	NA	NA	NA	NA	NA	NA	lncRNA
ENSG00000280604	AJ239328.1	2	2	up	1	1	0	0	13.5868	2.17504	7.3764e-17	5.99236e-16	children	GSE109142	2.72383	0.826129	0.00118204	0.00488842	children	GSE117993	NA	NA	NA	NA	NA	NA	NA	NA	NA	NA	NA	NA	lncRNA
ENSG00000280623	PCAT14	-2	2	down	-1	-1	0	0	169.359	-0.498698	2.82452e-05	8.19729e-05	children	GSE109142	55.1479	-1.24554	3.4176e-21	4.76623e-19	children	GSE117993	NA	NA	NA	NA	NA	NA	NA	NA	NA	NA	NA	NA	lncRNA
ENSG00000280627	SURF1	-4	4	down	-1	-1	-1	-1	902.017	-0.547018	4.63714e-11	2.35045e-10	children	GSE109142	449.057	-0.354608	0.00707758	0.0223706	children	GSE117993	7.6529	-0.271383	5.31007e-05	0.000210938	adults	GSE59071	13.785	-0.219333	0.00683285	0.0398677	adults	GSE67106	protein_coding
ENSG00000280655	AC134981.1	2	2	up	1	1	0	0	24.4368	2.24929	3.52219e-12	1.96305e-11	children	GSE109142	22.354	2.32883	6.48878e-20	7.22178e-18	children	GSE117993	NA	NA	NA	NA	NA	NA	NA	NA	NA	NA	NA	NA	IG_V_pseudogene
ENSG00000280670	CCDC163	2	2	up	1	1	0	0	117.051	1.27778	4.11223e-22	5.06415e-21	children	GSE109142	32.7385	0.513158	3.7981e-05	0.000240589	children	GSE117993	NA	NA	NA	NA	NA	NA	6.11844	-0.0128889	0.827582	0.921201	NA	NA	protein_coding
ENSG00000280680	HHAT	-3	3	down	-1	-1	-1	0	153.917	-0.908463	1.28784e-32	3.60474e-31	children	GSE109142	57.6459	-0.375907	0.000217703	0.00112008	children	GSE117993	6.48824	-0.194786	0.00182601	0.00511922	adults	GSE59071	6.00219	0.0113333	0.76302	0.888307	NA	NA	protein_coding
ENSG00000280693	SH3PXD2A-AS1	2	2	up	1	1	0	0	86.4056	1.08746	1.92275e-05	5.69307e-05	children	GSE109142	19.6626	0.852264	0.000133783	0.000730907	children	GSE117993	NA	NA	NA	NA	NA	NA	NA	NA	NA	NA	NA	NA	lncRNA
ENSG00000280706	REXO4	-2	2	down	-1	-1	0	0	758.595	-0.358618	1.94558e-14	1.3049e-13	children	GSE109142	313.043	-0.205953	0.0153661	0.0428548	children	GSE117993	6.24254	-0.0113424	0.865441	0.903907	NA	NA	12.0766	0.0648889	0.422191	0.661326	NA	NA	protein_coding
ENSG00000280721	LINC01943	2	2	up	1	1	0	0	35.1765	2.31384	1.13666e-23	1.58909e-22	children	GSE109142	13.1943	1.75008	4.3247e-12	1.24069e-10	children	GSE117993	NA	NA	NA	NA	NA	NA	NA	NA	NA	NA	NA	NA	lncRNA
ENSG00000280726	AC243960.9	2	2	up	1	1	0	0	3.86588	1.2611	0.0193941	0.0361213	children	GSE109142	5.11182	0.966017	0.000389942	0.00186604	children	GSE117993	NA	NA	NA	NA	NA	NA	NA	NA	NA	NA	NA	NA	lncRNA
ENSG00000280789	PAGR1	-2	2	down	-1	-1	0	0	811.545	-0.441449	1.09838e-29	2.43307e-28	children	GSE109142	252.019	-0.244841	7.0694e-05	0.000416568	children	GSE117993	7.64602	0.0426955	0.420634	0.527465	NA	NA	8.72219	-0.174667	0.0589446	0.19662	NA	NA	protein_coding
ENSG00000280798	LINC00294	-2	2	down	-1	-1	0	0	343.718	-0.656469	2.24922e-27	4.11077e-26	children	GSE109142	150.652	-0.688653	4.12726e-21	5.66346e-19	children	GSE117993	NA	NA	NA	NA	NA	NA	NA	NA	NA	NA	NA	NA	lncRNA
ENSG00000280832	GSEC	2	2	up	1	1	0	0	59.4397	1.99902	1.16885e-36	4.6041e-35	children	GSE109142	17.1584	1.00406	1.3079e-11	3.41394e-10	children	GSE117993	NA	NA	NA	NA	NA	NA	NA	NA	NA	NA	NA	NA	lncRNA
ENSG00000280852	AC025048.6	2	2	up	1	0	1	0	2.80128	2.48666	0.000618451	0.00150025	children	GSE109142	9.76112	0.635111	0.306624	0.453813	NA	NA	7.86149	0.562674	0.000342337	0.0011383	adults	GSE59071	NA	NA	NA	NA	NA	NA	transcribed_processed_pseudogene
ENSG00000280858	RPL7A	-3	3	down	-1	-1	0	-1	22875.5	-0.566554	4.1349e-16	3.16496e-15	children	GSE109142	9157.32	-0.321704	0.00104859	0.00439936	children	GSE117993	9.96987	0.00062103	0.993654	0.995468	NA	NA	17.0356	-0.228444	0.00165732	0.0134965	adults	GSE67106	protein_coding
ENSG00000280873	DGKD	-2	2	down	0	0	-1	-1	NA	NA	NA	NA	NA	NA	NA	NA	NA	NA	NA	NA	9.07518	-0.912231	1.91748e-19	2.30358e-17	adults	GSE59071	11.5534	-0.755333	1.8686e-05	0.000479792	adults	GSE67106	protein_coding
ENSG00000280905	CYP2D6	-2	2	down	0	0	-1	-1	1.48	2.47141	0.153953	0.229318	NA	NA	2.91325	-1.39218	0.189117	0.318031	NA	NA	7.17686	-0.245191	0.0124801	0.028054	adults	GSE59071	7.43187	-0.616444	0.000335602	0.00397309	adults	GSE67106	protein_coding
ENSG00000280951	SURF4	3	3	up	0	1	1	1	9170.86	-0.0615475	0.253394	0.351912	NA	NA	2970.71	0.448675	7.70246e-10	1.41798e-08	children	GSE117993	10.842	0.342766	9.3583e-08	6.76403e-07	adults	GSE59071	11.4341	0.274	0.00319489	0.0223931	adults	GSE67106	protein_coding
ENSG00000280993	MUC20-OT1	-2	2	down	0	-1	-1	0	201.772	0.281932	0.223397	0.316013	NA	NA	140.53	-1.32352	2.54413e-06	2.1667e-05	children	GSE117993	10.5292	-0.568131	4.06403e-09	3.99962e-08	adults	GSE59071	NA	NA	NA	NA	NA	NA	lncRNA
ENSG00000281013	NDUFA6	-2	2	down	0	0	-1	-1	405.244	-0.964873	0.0399121	0.0694034	NA	NA	79.4729	-0.716486	0.0750001	0.154868	NA	NA	9.88813	-0.664187	2.55246e-11	4.20638e-10	adults	GSE59071	13.5744	-0.272444	0.00100632	0.00923477	adults	GSE67106	protein_coding
ENSG00000281024	SURF2	-3	3	down	-1	-1	-1	0	192.34	-0.29146	0.000345552	0.000868102	children	GSE109142	93.5001	-0.354124	0.00879057	0.0268535	children	GSE117993	8.19047	-0.154582	0.0051719	0.0129269	adults	GSE59071	NA	NA	NA	NA	NA	NA	protein_coding
ENSG00000281078	IGKV1D-8	3	3	up	1	1	1	0	285.466	1.97625	6.54679e-17	5.33394e-16	children	GSE109142	104.545	1.32283	1.11761e-10	2.41382e-09	children	GSE117993	13.02	1.43838	9.20254e-14	2.73557e-12	adults	GSE59071	NA	NA	NA	NA	NA	NA	IG_V_gene
ENSG00000281103	TRG-AS1	2	2	up	1	1	0	0	145.336	0.996326	2.06388e-15	1.49872e-14	children	GSE109142	45.3042	0.292818	0.0148292	0.0415895	children	GSE117993	NA	NA	NA	NA	NA	NA	NA	NA	NA	NA	NA	NA	lncRNA
ENSG00000281145	IGLV5-45	2	2	up	1	1	0	0	1070.94	1.44027	6.71119e-10	3.09427e-09	children	GSE109142	297.099	0.983117	5.75361e-06	4.49656e-05	children	GSE117993	NA	NA	NA	NA	NA	NA	NA	NA	NA	NA	NA	NA	IG_V_gene
ENSG00000281154	AC019173.1	-2	2	down	-1	-1	0	0	4.13273	-2.3007	1.09382e-22	1.40689e-21	children	GSE109142	2.57814	-1.71992	1.46554e-08	2.08644e-07	children	GSE117993	NA	NA	NA	NA	NA	NA	NA	NA	NA	NA	NA	NA	unprocessed_pseudogene
ENSG00000281162	LINC01127	2	2	up	1	1	0	0	17.7872	3.78619	9.35101e-21	1.03159e-19	children	GSE109142	5.94088	2.87648	1.90498e-13	7.16842e-12	children	GSE117993	NA	NA	NA	NA	NA	NA	NA	NA	NA	NA	NA	NA	lncRNA
ENSG00000281178	MLXIP	-2	2	down	0	0	-1	-1	NA	NA	NA	NA	NA	NA	NA	NA	NA	NA	NA	NA	9.98615	-0.686704	3.98256e-07	2.49638e-06	adults	GSE59071	13.2169	-0.723333	0.00458085	0.0295583	adults	GSE67106	protein_coding
ENSG00000281179	AC135068.8	2	2	up	1	1	0	0	567.26	1.81155	2.39551e-12	1.356e-11	children	GSE109142	135.588	1.75049	1.17606e-15	6.60916e-14	children	GSE117993	NA	NA	NA	NA	NA	NA	NA	NA	NA	NA	NA	NA	IG_V_gene
ENSG00000281230	SERTAD4	-2	2	down	-1	0	-1	0	285.795	-0.369219	0.00578768	0.0119988	children	GSE109142	89.8189	0.259319	0.107665	0.205376	NA	NA	6.5818	-0.409588	0.0115089	0.0261254	adults	GSE59071	NA	NA	NA	NA	NA	NA	protein_coding
ENSG00000281289	LSS	2	2	up	1	1	0	0	388.053	1.65508	7.0016e-26	1.14616e-24	children	GSE109142	313.921	0.702381	5.31643e-05	0.000323858	children	GSE117993	8.64518	0.186293	0.06394	0.114195	NA	NA	11.1172	0.499333	0.0164762	0.077967	NA	NA	protein_coding
ENSG00000281305	LINC00574	-3	3	down	-1	-1	-1	0	9.76344	-0.333052	0.019753	0.0367373	children	GSE109142	4.34816	-0.602942	0.00225038	0.00846259	children	GSE117993	5.99952	-0.225416	0.000668585	0.00207463	adults	GSE59071	NA	NA	NA	NA	NA	NA	lncRNA
ENSG00000281306	ZNF35	2	2	up	0	0	1	1	NA	NA	NA	NA	NA	NA	NA	NA	NA	NA	NA	NA	6.70659	0.255474	0.000194266	0.000684399	adults	GSE59071	7.61969	0.359556	0.00123832	0.0108135	adults	GSE67106	protein_coding
ENSG00000281309	SURF6	-4	4	down	-1	-1	-1	-1	1186.82	-0.599681	1.51627e-22	1.92865e-21	children	GSE109142	538.853	-0.457843	5.52919e-09	8.5601e-08	children	GSE117993	7.22357	-0.263661	6.1501e-05	0.000241519	adults	GSE59071	8.43594	-0.539111	6.69131e-06	0.000236317	adults	GSE67106	protein_coding
ENSG00000281317	BTG3-AS1	-2	2	down	-1	-1	0	0	29.4169	-1.56261	4.02696e-25	6.25909e-24	children	GSE109142	12.8115	-1.41695	1.94078e-12	6.02843e-11	children	GSE117993	NA	NA	NA	NA	NA	NA	NA	NA	NA	NA	NA	NA	lncRNA
ENSG00000281324	LRP6	-2	2	down	0	0	-1	-1	NA	NA	NA	NA	NA	NA	NA	NA	NA	NA	NA	NA	8.18292	-0.793486	3.8424e-18	3.27783e-16	adults	GSE59071	10.1156	-0.640222	3.33031e-05	0.000705583	adults	GSE67106	protein_coding
ENSG00000281333	AC024941.2	-2	2	down	-1	-1	0	0	5.23764	-1.05168	7.16446e-07	2.49156e-06	children	GSE109142	2.9678	-1.50954	3.63165e-11	8.66524e-10	children	GSE117993	NA	NA	NA	NA	NA	NA	NA	NA	NA	NA	NA	NA	lncRNA
ENSG00000281376	ABALON	2	2	up	1	1	0	0	34.6442	0.592704	6.24926e-05	0.00017364	children	GSE109142	5.85153	0.929285	0.000352371	0.00170608	children	GSE117993	NA	NA	NA	NA	NA	NA	NA	NA	NA	NA	NA	NA	lncRNA
ENSG00000281406	BLACAT1	2	2	up	1	1	0	0	42.945	2.04163	5.85413e-20	6.06925e-19	children	GSE109142	11.2489	2.24852	5.86957e-15	2.93204e-13	children	GSE117993	NA	NA	NA	NA	NA	NA	NA	NA	NA	NA	NA	NA	protein_coding
ENSG00000281429	FAM20C	3	3	up	1	0	1	1	4.46418	1.91135	0.00606569	0.0125181	children	GSE109142	0.972834	-2.15875	0.531174	0.669909	NA	NA	8.6705	0.898036	1.37773e-07	9.58605e-07	adults	GSE59071	10.9194	0.912	8.6597e-05	0.00145252	adults	GSE67106	protein_coding
ENSG00000281471	IGLV5-37	2	2	up	1	1	0	0	241.676	1.68968	1.82926e-05	5.4323e-05	children	GSE109142	49.719	1.72816	1.64787e-06	1.46779e-05	children	GSE117993	NA	NA	NA	NA	NA	NA	NA	NA	NA	NA	NA	NA	IG_V_gene
ENSG00000281500	SLC37A4	-3	3	down	-1	-1	-1	0	437.256	-0.727151	7.15492e-18	6.30534e-17	children	GSE109142	98.1251	-0.458064	0.00116094	0.00481164	children	GSE117993	8.44876	-0.361062	0.000402083	0.00131373	adults	GSE59071	NA	NA	NA	NA	NA	NA	protein_coding
ENSG00000281524	AC139749.2	-2	2	down	-1	-1	0	0	55.5575	-0.517907	0.0251269	0.0457029	children	GSE109142	22.447	-0.836297	1.83745e-07	2.04435e-06	children	GSE117993	NA	NA	NA	NA	NA	NA	NA	NA	NA	NA	NA	NA	lncRNA
ENSG00000281550	AC135068.9	2	2	up	1	1	0	0	50.9211	2.03575	5.19622e-05	0.000145843	children	GSE109142	17.1608	2.70309	1.96977e-06	1.72396e-05	children	GSE117993	NA	NA	NA	NA	NA	NA	NA	NA	NA	NA	NA	NA	IG_V_pseudogene
ENSG00000281556	AC243960.12	2	2	up	1	1	0	0	115.357	1.71643	1.13911e-23	1.59195e-22	children	GSE109142	33.5755	0.461714	0.000930459	0.00397151	children	GSE117993	NA	NA	NA	NA	NA	NA	NA	NA	NA	NA	NA	NA	lncRNA
ENSG00000281565	IGLV1-41	2	2	up	1	1	0	0	181.484	2.89072	3.02872e-08	1.20504e-07	children	GSE109142	94.4769	2.15507	1.64181e-05	0.000114601	children	GSE117993	NA	NA	NA	NA	NA	NA	NA	NA	NA	NA	NA	NA	IG_V_pseudogene
ENSG00000281603	MUC20-OT1	-2	2	down	0	-1	-1	0	80.6106	0.381215	0.103731	0.16234	NA	NA	43.8501	-1.72226	5.72865e-08	7.13326e-07	children	GSE117993	10.5292	-0.568131	4.06403e-09	3.99962e-08	adults	GSE59071	NA	NA	NA	NA	NA	NA	lncRNA
ENSG00000281618	IFITM10	-2	2	down	0	-1	-1	0	3.75939	-0.101447	0.905811	0.93971	NA	NA	9.43516	-0.61269	0.00283068	0.0103057	children	GSE117993	6.60235	-0.305664	0.000203401	0.000713483	adults	GSE59071	NA	NA	NA	NA	NA	NA	protein_coding
ENSG00000281630	MUC20	-2	2	down	-1	0	0	-1	165.771	-1.43579	0.00584057	0.0121008	children	GSE109142	62.5964	0.747609	0.368988	0.519515	NA	NA	8.70911	-0.460804	0.0564442	0.102964	NA	NA	9.41375	-1.04644	0.00211543	0.0163167	adults	GSE67106	protein_coding
ENSG00000281668	IGKV1OR2-118	2	2	up	1	1	0	0	6.91274	1.41889	0.0125219	0.0242512	children	GSE109142	7.37843	2.73496	3.1162e-08	4.15298e-07	children	GSE117993	NA	NA	NA	NA	NA	NA	NA	NA	NA	NA	NA	NA	IG_V_pseudogene
ENSG00000281759	AC145029.2	3	3	up	1	1	1	0	1029.3	1.65923	0.000857439	0.00203873	children	GSE109142	226.124	2.58941	3.57441e-13	1.27352e-11	children	GSE117993	13.02	1.43838	9.20254e-14	2.73557e-12	adults	GSE59071	NA	NA	NA	NA	NA	NA	IG_V_gene
ENSG00000281801	KRTAP5-AS1	-2	2	down	-1	0	-1	0	92.6103	-0.447866	0.00973914	0.0193293	children	GSE109142	24.7633	-0.0278863	0.906401	0.943888	NA	NA	7.04802	-0.500063	0.00106043	0.00314167	adults	GSE59071	6.30187	-0.59	0.11558	0.308395	NA	NA	lncRNA
ENSG00000281880	PAUPAR	-2	2	down	-1	-1	0	0	6.36363	-0.440172	0.0130047	0.0251091	children	GSE109142	2.23529	-0.682842	0.00774353	0.0241803	children	GSE117993	NA	NA	NA	NA	NA	NA	6.305	-0.154444	0.0593272	0.197641	NA	NA	lncRNA
ENSG00000281887	GIMAP1-GIMAP5	3	3	up	1	1	1	0	185.086	1.0654	1.43072e-06	4.82316e-06	children	GSE109142	116.169	0.794609	1.4912e-06	1.34259e-05	children	GSE117993	7.92022	1.23754	1.94595e-10	2.60267e-09	adults	GSE59071	NA	NA	NA	NA	NA	NA	protein_coding
ENSG00000281912	LINC01144	-2	2	down	-1	-1	0	0	16.3766	-0.681956	1.81949e-08	7.39202e-08	children	GSE109142	7.83667	-0.655839	6.1793e-06	4.79632e-05	children	GSE117993	NA	NA	NA	NA	NA	NA	NA	NA	NA	NA	NA	NA	lncRNA
ENSG00000281917	SLC16A1	-2	2	down	0	0	-1	-1	NA	NA	NA	NA	NA	NA	NA	NA	NA	NA	NA	NA	7.7796	-1.78594	6.1472e-16	3.00739e-14	adults	GSE59071	9.07875	-2.15333	4.57726e-08	1.9143e-05	adults	GSE67106	protein_coding
ENSG00000281919	SLC45A2	-2	2	down	0	-1	0	-1	1.39939	-3.44154	1.08472e-12	6.31674e-12	NA	NA	2.92503	-3.7043	1.92251e-11	4.84069e-10	children	GSE117993	NA	NA	NA	NA	NA	NA	6.09438	-0.172889	0.00146386	0.012316	adults	GSE67106	protein_coding
ENSG00000281962	IGHV3-23	3	3	up	1	1	1	0	25375.1	2.0293	7.85404e-27	1.37191e-25	children	GSE109142	4835.07	1.59632	3.10387e-17	2.19571e-15	children	GSE117993	13.4959	1.43583	3.269e-12	6.60404e-11	adults	GSE59071	NA	NA	NA	NA	NA	NA	IG_V_gene
ENSG00000281970	TRBV6-1	2	2	up	1	1	0	0	15.6562	0.679212	0.000984509	0.00232291	children	GSE109142	5.86352	0.811728	0.000406714	0.00193681	children	GSE117993	NA	NA	NA	NA	NA	NA	NA	NA	NA	NA	NA	NA	TR_V_gene
ENSG00000282045	IGHV3-66	2	2	up	1	0	1	0	459.695	2.05088	0.000799382	0.00190928	children	GSE109142	75.173	1.55201	0.218519	0.354595	NA	NA	13.4959	1.43583	3.269e-12	6.60404e-11	adults	GSE59071	NA	NA	NA	NA	NA	NA	IG_V_gene
ENSG00000282055	IGHV1-68	2	2	up	1	1	0	0	4.97422	3.15245	8.58807e-07	2.96265e-06	children	GSE109142	2.38539	2.3959	3.50949e-10	6.87804e-09	children	GSE117993	NA	NA	NA	NA	NA	NA	NA	NA	NA	NA	NA	NA	IG_V_pseudogene
ENSG00000282094	IGHGP	2	2	up	1	1	0	0	2188.37	4.96294	1.04868e-14	7.189e-14	children	GSE109142	786.93	4.22609	9.31325e-05	0.000530359	children	GSE117993	NA	NA	NA	NA	NA	NA	NA	NA	NA	NA	NA	NA	IG_C_pseudogene
ENSG00000282122	IGHV7-4-1	2	2	up	1	1	0	0	1082.95	2.38112	2.64638e-05	7.7112e-05	children	GSE109142	206.075	1.55399	0.000221247	0.0011361	children	GSE117993	NA	NA	NA	NA	NA	NA	NA	NA	NA	NA	NA	NA	IG_V_gene
ENSG00000282123	IGHV7-34-1	2	2	up	1	1	0	0	14.8308	2.647	4.96852e-12	2.73289e-11	children	GSE109142	5.21055	2.0415	1.23581e-14	5.75274e-13	children	GSE117993	NA	NA	NA	NA	NA	NA	NA	NA	NA	NA	NA	NA	IG_V_pseudogene
ENSG00000282130	NSMCE3	3	3	up	0	1	1	1	447.279	0.127042	0.032553	0.0577871	NA	NA	146.808	0.198618	0.000505348	0.00234602	children	GSE117993	7.23861	0.202458	8.45159e-05	0.000321154	adults	GSE59071	7.30031	0.235556	0.0054835	0.0338004	adults	GSE67106	protein_coding
ENSG00000282147	FAM20C	4	4	up	1	1	1	1	16.9028	1.51255	4.81225e-06	1.53026e-05	children	GSE109142	18.6679	0.796775	0.00248222	0.00920775	children	GSE117993	8.6705	0.898036	1.37773e-07	9.58605e-07	adults	GSE59071	10.9194	0.912	8.6597e-05	0.00145252	adults	GSE67106	protein_coding
ENSG00000282150	AC234301.3	3	3	up	1	1	1	0	1390.19	1.38483	1.14385e-05	3.47883e-05	children	GSE109142	526.309	1.67014	3.49521e-11	8.36304e-10	children	GSE117993	12.7342	1.49608	9.08476e-12	1.68292e-10	adults	GSE59071	NA	NA	NA	NA	NA	NA	IG_V_gene
ENSG00000282151	IGHV3-43	3	3	up	1	1	1	0	1349.57	2.94085	1.65576e-11	8.70077e-11	children	GSE109142	192.464	2.80639	0.000276391	0.00137925	children	GSE117993	13.2759	1.64138	3.90785e-12	7.75574e-11	adults	GSE59071	NA	NA	NA	NA	NA	NA	IG_V_gene
ENSG00000282171	AC243807.2	2	2	up	1	0	0	1	3.87395	3.10704	0.000327947	0.00082637	children	GSE109142	0.412574	-0.675704	0.659399	0.773968	NA	NA	8.29706	0.220654	0.0429938	0.0817785	NA	NA	6.2525	0.161556	0.000232486	0.00300964	adults	GSE67106	transcribed_unprocessed_pseudogene
ENSG00000282180	IGHV3-42	2	2	up	1	1	0	0	4.62134	2.59468	1.09897e-05	3.34963e-05	children	GSE109142	4.40287	1.65377	1.46493e-07	1.66846e-06	children	GSE117993	NA	NA	NA	NA	NA	NA	NA	NA	NA	NA	NA	NA	IG_V_pseudogene
ENSG00000282184	IGHG3	2	2	up	1	1	0	0	33249.1	5.93293	3.63819e-40	1.93946e-38	children	GSE109142	13919.5	3.83756	6.29593e-24	1.40601e-21	children	GSE117993	NA	NA	NA	NA	NA	NA	NA	NA	NA	NA	NA	NA	IG_C_gene
ENSG00000282188	IGHV3-52	3	3	up	1	1	1	0	21.0142	1.66442	6.77227e-10	3.12096e-09	children	GSE109142	11.1087	1.5737	1.71019e-11	4.34775e-10	children	GSE117993	13.4959	1.43583	3.269e-12	6.60404e-11	adults	GSE59071	NA	NA	NA	NA	NA	NA	IG_V_pseudogene
ENSG00000282195	SORD2P	3	3	up	1	1	1	0	23.2401	1.57431	2.04813e-07	7.51674e-07	children	GSE109142	4.50336	2.32462	2.1613e-07	2.35934e-06	children	GSE117993	8.89169	0.88535	3.387e-08	2.69989e-07	adults	GSE59071	NA	NA	NA	NA	NA	NA	transcribed_unprocessed_pseudogene
ENSG00000282203	TRBV7-3	2	2	up	1	1	0	0	18.6774	1.53096	9.23036e-06	2.83952e-05	children	GSE109142	4.72172	0.808266	0.00759142	0.0237574	children	GSE117993	NA	NA	NA	NA	NA	NA	NA	NA	NA	NA	NA	NA	TR_V_gene
ENSG00000282211	IGHV3-7	3	3	up	1	1	1	0	5444.6	1.77096	9.57855e-19	9.02319e-18	children	GSE109142	1097.6	1.61013	3.02018e-09	4.9356e-08	children	GSE117993	13.4959	1.43583	3.269e-12	6.60404e-11	adults	GSE59071	NA	NA	NA	NA	NA	NA	IG_V_gene
ENSG00000282215	TRBJ1-5	2	2	up	1	1	0	0	4.80314	2.56932	4.97781e-08	1.94313e-07	children	GSE109142	2.36598	0.891999	0.000363222	0.00175217	children	GSE117993	NA	NA	NA	NA	NA	NA	NA	NA	NA	NA	NA	NA	TR_J_gene
ENSG00000282221	AC119427.1	-2	2	down	-1	-1	0	0	47.3575	-0.857153	5.49656e-14	3.56065e-13	children	GSE109142	14.0751	-0.388823	0.00545882	0.0179845	children	GSE117993	NA	NA	NA	NA	NA	NA	NA	NA	NA	NA	NA	NA	lncRNA
ENSG00000282230	ADAM9	3	3	up	1	1	0	1	521.221	1.34592	3.02566e-08	1.20424e-07	children	GSE109142	320.689	1.20798	6.4702e-08	7.94372e-07	children	GSE117993	NA	NA	NA	NA	NA	NA	6.68781	0.443333	8.90456e-07	7.58779e-05	adults	GSE67106	protein_coding
ENSG00000282267	IGHV7-27	2	2	up	1	1	0	0	7.78984	1.88049	9.85204e-07	3.37899e-06	children	GSE109142	4.54314	1.85677	6.19103e-11	1.41212e-09	children	GSE117993	NA	NA	NA	NA	NA	NA	NA	NA	NA	NA	NA	NA	IG_V_pseudogene
ENSG00000282281	IGHV3-21	3	3	up	1	1	1	0	9000.62	2.88107	7.34567e-30	1.64961e-28	children	GSE109142	1458.6	2.26046	5.87424e-14	2.41821e-12	children	GSE117993	13.4959	1.43583	3.269e-12	6.60404e-11	adults	GSE59071	NA	NA	NA	NA	NA	NA	IG_V_gene
ENSG00000282284	IGHV1-24	2	2	up	1	1	0	0	1751.03	4.42907	1.49994e-36	5.84347e-35	children	GSE109142	122.29	3.68352	4.3479e-06	3.5021e-05	children	GSE117993	NA	NA	NA	NA	NA	NA	NA	NA	NA	NA	NA	NA	IG_V_gene
ENSG00000282290	IGHV3-15	3	3	up	1	1	1	0	6615.25	2.58967	2.00843e-27	3.68622e-26	children	GSE109142	1121.68	2.10412	2.41187e-15	1.28965e-13	children	GSE117993	13.4959	1.43583	3.269e-12	6.60404e-11	adults	GSE59071	NA	NA	NA	NA	NA	NA	IG_V_gene
ENSG00000282305	IGHV3-74	3	3	up	1	1	1	0	3437.86	1.84395	1.22262e-24	1.83041e-23	children	GSE109142	870.817	1.52445	1.6904e-13	6.45962e-12	children	GSE117993	13.4959	1.43583	3.269e-12	6.60404e-11	adults	GSE59071	NA	NA	NA	NA	NA	NA	IG_V_gene
ENSG00000282307	SERPINF1	2	2	up	0	1	0	1	13.0252	0.144695	0.415556	0.530509	NA	NA	30.6551	0.621278	5.35514e-05	0.000325925	children	GSE117993	NA	NA	NA	NA	NA	NA	11.7387	1.07	8.88316e-05	0.00147818	adults	GSE67106	protein_coding
ENSG00000282325	AC244207.1	2	2	up	1	1	0	0	12.6758	2.75891	1.94249e-20	2.08926e-19	children	GSE109142	3.1671	0.866667	0.000114126	0.000635607	children	GSE117993	NA	NA	NA	NA	NA	NA	NA	NA	NA	NA	NA	NA	lncRNA
ENSG00000282334	AC019257.6	-2	2	down	-1	-1	0	0	15.9957	-0.848671	6.31768e-07	2.21204e-06	children	GSE109142	10.4686	-0.953095	1.60233e-08	2.26101e-07	children	GSE117993	NA	NA	NA	NA	NA	NA	NA	NA	NA	NA	NA	NA	lncRNA
ENSG00000282336	AC129507.7	-2	2	down	-1	-1	0	0	25.4935	-1.24051	3.92421e-09	1.69341e-08	children	GSE109142	10.0378	-1.08406	1.16562e-06	1.0764e-05	children	GSE117993	NA	NA	NA	NA	NA	NA	NA	NA	NA	NA	NA	NA	lncRNA
ENSG00000282337	IGHV1-58	2	2	up	1	1	0	0	813.381	2.84888	1.76302e-21	2.05457e-20	children	GSE109142	98.315	2.46269	2.12394e-22	3.73841e-20	children	GSE117993	NA	NA	NA	NA	NA	NA	NA	NA	NA	NA	NA	NA	IG_V_gene
ENSG00000282342	IGHJ2	2	2	up	1	1	0	0	26.7787	3.14301	6.4264e-17	5.24023e-16	children	GSE109142	38.8551	2.13442	1.21092e-12	3.90694e-11	children	GSE117993	NA	NA	NA	NA	NA	NA	NA	NA	NA	NA	NA	NA	IG_J_gene
ENSG00000282344	IGHV2-26	2	2	up	1	1	0	0	886.229	3.33238	7.54115e-21	8.3737e-20	children	GSE109142	114.565	2.88563	7.37672e-08	8.94421e-07	children	GSE117993	NA	NA	NA	NA	NA	NA	NA	NA	NA	NA	NA	NA	IG_V_gene
ENSG00000282371	TRBJ2-3	2	2	up	1	1	0	0	6.69848	1.0298	0.00188204	0.00424184	children	GSE109142	4.25252	0.592746	0.00688694	0.0218449	children	GSE117993	NA	NA	NA	NA	NA	NA	NA	NA	NA	NA	NA	NA	TR_J_gene
ENSG00000282398	IGHV3-47	2	2	up	1	1	0	0	25.189	2.37086	2.00576e-12	1.1415e-11	children	GSE109142	13.5005	1.87561	1.98451e-13	7.41869e-12	children	GSE117993	NA	NA	NA	NA	NA	NA	NA	NA	NA	NA	NA	NA	IG_V_pseudogene
ENSG00000282399	IGHV1-69D	2	2	up	1	1	0	0	3700.19	3.08113	1.07613e-10	5.28551e-10	children	GSE109142	501.913	2.06916	2.10958e-07	2.30952e-06	children	GSE117993	NA	NA	NA	NA	NA	NA	NA	NA	NA	NA	NA	NA	IG_V_gene
ENSG00000282401	AC247036.3	2	2	up	1	1	0	0	18.1158	2.61661	0.00298666	0.00650486	children	GSE109142	248.32	2.73002	5.21149e-11	1.20559e-09	children	GSE117993	NA	NA	NA	NA	NA	NA	NA	NA	NA	NA	NA	NA	IG_V_gene
ENSG00000282414	IGHV3-62	3	3	up	1	1	1	0	113.286	1.87083	1.33337e-21	1.57027e-20	children	GSE109142	51.1589	1.42243	4.63772e-18	3.74614e-16	children	GSE117993	13.4959	1.43583	3.269e-12	6.60404e-11	adults	GSE59071	NA	NA	NA	NA	NA	NA	IG_V_pseudogene
ENSG00000282421	IGHV3-69-1	3	3	up	1	1	1	0	606.452	2.10922	4.63093e-20	4.83962e-19	children	GSE109142	408.352	2.08861	1.25429e-28	5.10195e-26	children	GSE117993	13.4959	1.43583	3.269e-12	6.60404e-11	adults	GSE59071	NA	NA	NA	NA	NA	NA	IG_V_pseudogene
ENSG00000282426	AC129507.8	-2	2	down	-1	-1	0	0	11.8773	-1.21835	1.20676e-10	5.90608e-10	children	GSE109142	3.98535	-0.832689	8.46118e-06	6.33023e-05	children	GSE117993	NA	NA	NA	NA	NA	NA	NA	NA	NA	NA	NA	NA	lncRNA
ENSG00000282430	AL928742.2	2	2	up	1	1	0	0	58.1747	2.94532	1.24253e-28	2.51434e-27	children	GSE109142	5.95922	1.50616	1.99559e-08	2.76726e-07	children	GSE117993	NA	NA	NA	NA	NA	NA	NA	NA	NA	NA	NA	NA	lncRNA
ENSG00000282439	IGHV1-67	2	2	up	1	1	0	0	77.6542	3.22506	4.97301e-27	8.82873e-26	children	GSE109142	16.9271	2.66743	4.57974e-25	1.2037e-22	children	GSE117993	NA	NA	NA	NA	NA	NA	NA	NA	NA	NA	NA	NA	IG_V_pseudogene
ENSG00000282451	IGHV4-61	3	3	up	1	1	1	0	5492.57	2.50893	8.15672e-21	9.03924e-20	children	GSE109142	807.88	1.7365	2.59395e-12	7.82953e-11	children	GSE117993	12.0521	2.5386	6.64997e-16	3.22551e-14	adults	GSE59071	NA	NA	NA	NA	NA	NA	IG_V_gene
ENSG00000282453	IGHV2-70	2	2	up	1	1	0	0	47.0713	2.4489	2.81441e-11	1.44949e-10	children	GSE109142	13.131	1.65884	1.02156e-09	1.83612e-08	children	GSE117993	NA	NA	NA	NA	NA	NA	NA	NA	NA	NA	NA	NA	IG_V_gene
ENSG00000282471	IGHJ3	2	2	up	1	1	0	0	68.4756	3.75516	2.61605e-29	5.59814e-28	children	GSE109142	122.212	2.67139	1.0319e-25	3.03947e-23	children	GSE117993	NA	NA	NA	NA	NA	NA	NA	NA	NA	NA	NA	NA	IG_J_gene
ENSG00000282482	IGHV2-70D	2	2	up	1	1	0	0	778.842	2.24768	1.91441e-09	8.48425e-09	children	GSE109142	119.966	1.52823	4.9336e-06	3.92098e-05	children	GSE117993	NA	NA	NA	NA	NA	NA	NA	NA	NA	NA	NA	NA	IG_V_gene
ENSG00000282508	LINC01002	2	2	up	1	0	1	0	550.139	1.98113	3.17788e-30	7.32167e-29	children	GSE109142	190.619	0.492021	0.0208115	0.0549443	NA	NA	9.22905	0.405244	0.0181912	0.0389595	adults	GSE59071	11.8244	-0.114222	0.464845	0.695235	NA	NA	lncRNA
ENSG00000282541	IGHJ3P	2	2	up	1	1	0	0	82.2728	4.26164	5.73669e-47	5.52121e-45	children	GSE109142	11.6484	1.11566	8.62572e-07	8.22102e-06	children	GSE117993	NA	NA	NA	NA	NA	NA	NA	NA	NA	NA	NA	NA	IG_J_pseudogene
ENSG00000282579	IGHV4-39	2	2	up	1	1	0	0	6887.39	3.13995	3.71744e-13	2.25103e-12	children	GSE109142	835.613	2.05973	8.47132e-09	1.26286e-07	children	GSE117993	NA	NA	NA	NA	NA	NA	NA	NA	NA	NA	NA	NA	IG_V_gene
ENSG00000282586	IGHV3-60	3	3	up	1	1	1	0	15.8157	1.88518	1.6378e-09	7.30979e-09	children	GSE109142	14.6595	2.06905	8.11651e-18	6.27432e-16	children	GSE117993	13.4959	1.43583	3.269e-12	6.60404e-11	adults	GSE59071	NA	NA	NA	NA	NA	NA	IG_V_pseudogene
ENSG00000282593	IGHV3-53	3	3	up	1	1	1	0	2725.44	2.33976	2.27249e-27	4.14748e-26	children	GSE109142	410.275	1.47614	3.12432e-13	1.1237e-11	children	GSE117993	13.4959	1.43583	3.269e-12	6.60404e-11	adults	GSE59071	NA	NA	NA	NA	NA	NA	IG_V_gene
ENSG00000282600	IGHV3-69-1	2	2	up	1	0	1	0	19.8763	4.24623	1.13124e-05	3.44263e-05	children	GSE109142	0.331485	1.51749	0.518087	0.658385	NA	NA	13.4959	1.43583	3.269e-12	6.60404e-11	adults	GSE59071	NA	NA	NA	NA	NA	NA	IG_V_pseudogene
ENSG00000282604	CCL4L2	2	2	up	1	0	1	0	2.31272	1.5927	0.00914767	0.0182584	children	GSE109142	2.28148	0.437235	0.366191	0.516941	NA	NA	7.13795	1.82257	5.68034e-08	4.32264e-07	adults	GSE59071	NA	NA	NA	NA	NA	NA	protein_coding
ENSG00000282607	MGAM	3	3	up	1	1	1	0	111.136	1.35688	7.21176e-07	2.50711e-06	children	GSE109142	45.3964	1.8189	4.36336e-10	8.35691e-09	children	GSE117993	6.54605	1.14035	0.000844105	0.00256401	adults	GSE59071	6.4825	0.0328889	0.759242	0.886838	NA	NA	protein_coding
ENSG00000282608	ADORA3	-3	3	down	-1	-1	0	-1	127.254	-0.677867	0.000102406	0.000277459	children	GSE109142	67.7822	-0.595823	0.00132223	0.00538411	children	GSE117993	NA	NA	NA	NA	NA	NA	7.92063	-0.424444	0.00669651	0.0392791	adults	GSE67106	protein_coding
ENSG00000282615	IGHJ5	2	2	up	1	1	0	0	129.657	3.69191	1.19759e-43	8.46214e-42	children	GSE109142	124.761	2.42361	8.29429e-24	1.82838e-21	children	GSE117993	NA	NA	NA	NA	NA	NA	NA	NA	NA	NA	NA	NA	IG_J_gene
ENSG00000282616	IGHV4-55	2	2	up	1	1	0	0	953.313	2.14836	7.20826e-22	8.69061e-21	children	GSE109142	159.299	1.44755	3.22005e-10	6.35235e-09	children	GSE117993	NA	NA	NA	NA	NA	NA	NA	NA	NA	NA	NA	NA	IG_V_pseudogene
ENSG00000282619	AF186192.6	-2	2	down	-1	-1	0	0	8.26219	-0.808094	2.02103e-06	6.69764e-06	children	GSE109142	3.58025	-0.752093	0.000104668	0.000587919	children	GSE117993	NA	NA	NA	NA	NA	NA	NA	NA	NA	NA	NA	NA	transcribed_unprocessed_pseudogene
ENSG00000282627	IGHV3-48	3	3	up	1	1	1	0	8512.98	2.13385	3.36196e-22	4.16382e-21	children	GSE109142	1600.07	1.69587	6.07285e-17	4.07656e-15	children	GSE117993	13.4959	1.43583	3.269e-12	6.60404e-11	adults	GSE59071	NA	NA	NA	NA	NA	NA	IG_V_gene
ENSG00000282633	IGHA1	2	2	up	1	1	0	0	429928	2.0566	2.33225e-26	3.95199e-25	children	GSE109142	139859	1.03298	1.8869e-07	2.0946e-06	children	GSE117993	NA	NA	NA	NA	NA	NA	NA	NA	NA	NA	NA	NA	IG_C_gene
ENSG00000282639	IGHV3-64D	2	2	up	1	1	0	0	1853.85	2.23498	8.27104e-08	3.15894e-07	children	GSE109142	344.821	1.62358	7.94729e-08	9.57148e-07	children	GSE117993	NA	NA	NA	NA	NA	NA	NA	NA	NA	NA	NA	NA	IG_V_gene
ENSG00000282642	IGHV3-33	3	3	up	1	1	1	0	7818.84	2.43669	1.66268e-10	8.04075e-10	children	GSE109142	1414.22	2.06223	1.67341e-10	3.48003e-09	children	GSE117993	13.2759	1.64138	3.90785e-12	7.75574e-11	adults	GSE59071	NA	NA	NA	NA	NA	NA	IG_V_gene
ENSG00000282651	IGHV5-10-1	2	2	up	1	1	0	0	3564.65	2.61188	4.33388e-06	1.38559e-05	children	GSE109142	344.388	2.43692	2.7586e-06	2.32616e-05	children	GSE117993	NA	NA	NA	NA	NA	NA	NA	NA	NA	NA	NA	NA	IG_V_gene
ENSG00000282657	IGHM	2	2	up	1	1	0	0	53225.3	1.64876	9.16404e-13	5.37351e-12	children	GSE109142	23020.2	1.11634	2.24933e-05	0.00015117	children	GSE117993	NA	NA	NA	NA	NA	NA	NA	NA	NA	NA	NA	NA	IG_C_gene
ENSG00000282679	IGHV3-71	2	2	up	1	0	1	0	102.142	1.77053	1.13123e-09	5.11545e-09	children	GSE109142	23.627	-0.189638	0.754595	0.843243	NA	NA	13.4959	1.43583	3.269e-12	6.60404e-11	adults	GSE59071	NA	NA	NA	NA	NA	NA	IG_V_pseudogene
ENSG00000282691	IGHV4-59	3	3	up	1	1	1	0	17095	2.43043	2.28793e-31	5.82037e-30	children	GSE109142	2392.15	1.79416	2.83564e-20	3.34097e-18	children	GSE117993	12.0521	2.5386	6.64997e-16	3.22551e-14	adults	GSE59071	NA	NA	NA	NA	NA	NA	IG_V_gene
ENSG00000282705	NPIPA5	-2	2	down	0	-1	-1	0	5.3018	0.587138	0.207058	0.296128	NA	NA	2.61201	-2.06595	0.00576474	0.0188271	children	GSE117993	9.90973	-0.309058	0.0216113	0.0452391	adults	GSE59071	NA	NA	NA	NA	NA	NA	protein_coding
ENSG00000282710	IGHV3-25	2	2	up	1	1	0	0	3.19178	0.950457	0.0187115	0.0349616	children	GSE109142	5.04407	1.69395	3.72354e-10	7.26591e-09	children	GSE117993	NA	NA	NA	NA	NA	NA	NA	NA	NA	NA	NA	NA	IG_V_pseudogene
ENSG00000282716	IGHV1-18	2	2	up	1	1	0	0	6876.33	2.81999	1.70453e-37	7.20048e-36	children	GSE109142	926.136	2.29589	3.93635e-25	1.05903e-22	children	GSE117993	NA	NA	NA	NA	NA	NA	NA	NA	NA	NA	NA	NA	IG_V_gene
ENSG00000282726	IGHV4-28	3	3	up	1	1	1	0	1278.27	1.9076	3.77997e-21	4.30368e-20	children	GSE109142	377.265	1.72706	3.84077e-19	3.7176e-17	children	GSE117993	12.0521	2.5386	6.64997e-16	3.22551e-14	adults	GSE59071	NA	NA	NA	NA	NA	NA	IG_V_gene
ENSG00000282739	SLC25A26	-2	2	down	0	0	-1	-1	NA	NA	NA	NA	NA	NA	NA	NA	NA	NA	NA	NA	7.28863	-0.380544	5.74253e-07	3.47306e-06	adults	GSE59071	6.97531	-0.302222	0.0016966	0.0137327	adults	GSE67106	protein_coding
ENSG00000282745	IGHV6-1	2	2	up	1	1	0	0	1253.49	2.40643	5.62766e-27	9.95928e-26	children	GSE109142	265.768	1.72745	8.53539e-09	1.2713e-07	children	GSE117993	NA	NA	NA	NA	NA	NA	NA	NA	NA	NA	NA	NA	IG_V_gene
ENSG00000282776	IGHV1-45	2	2	up	1	1	0	0	109.209	2.75126	3.42264e-12	1.91029e-11	children	GSE109142	16.0161	2.79047	2.42199e-18	2.06371e-16	children	GSE117993	NA	NA	NA	NA	NA	NA	NA	NA	NA	NA	NA	NA	IG_V_gene
ENSG00000282777	IGHV3-30	3	3	up	1	1	1	0	14088.4	2.48873	3.65089e-26	6.11219e-25	children	GSE109142	2072.1	2.00243	4.08647e-18	3.34836e-16	children	GSE117993	13.2759	1.64138	3.90785e-12	7.75574e-11	adults	GSE59071	NA	NA	NA	NA	NA	NA	IG_V_gene
ENSG00000282783	IGHV3-41	3	3	up	1	1	1	0	23.9319	4.21616	3.67326e-07	1.31669e-06	children	GSE109142	7.27842	3.10315	0.0087703	0.0268011	children	GSE117993	13.4959	1.43583	3.269e-12	6.60404e-11	adults	GSE59071	NA	NA	NA	NA	NA	NA	IG_V_pseudogene
ENSG00000282803	TRBV5-1	2	2	up	1	1	0	0	42.8739	0.745427	0.000245514	0.000630608	children	GSE109142	14.4686	0.61282	0.000460178	0.00215921	children	GSE117993	NA	NA	NA	NA	NA	NA	NA	NA	NA	NA	NA	NA	TR_V_gene
ENSG00000282821	IGHV3-65	2	2	up	1	0	1	0	5.11897	2.09601	2.11728e-05	6.2374e-05	children	GSE109142	1.99571	2.40965	2.35588e-07	2.5433e-06	NA	NA	13.4959	1.43583	3.269e-12	6.60404e-11	adults	GSE59071	NA	NA	NA	NA	NA	NA	IG_V_pseudogene
ENSG00000282833	PHACTR1	2	2	up	0	0	1	1	NA	NA	NA	NA	NA	NA	NA	NA	NA	NA	NA	NA	6.17565	0.354854	1.17271e-05	5.35406e-05	adults	GSE59071	7.0825	0.585556	0.000594826	0.00613362	adults	GSE67106	protein_coding
ENSG00000282851	BISPR	2	2	up	1	1	0	0	176.934	1.74652	7.05567e-52	1.02491e-49	children	GSE109142	55.2735	0.71227	1.64468e-07	1.85464e-06	children	GSE117993	NA	NA	NA	NA	NA	NA	NA	NA	NA	NA	NA	NA	lncRNA
ENSG00000282853	ECH1	-2	2	down	0	0	-1	-1	NA	NA	NA	NA	NA	NA	NA	NA	NA	NA	NA	NA	11.1656	-0.805642	1.40806e-10	1.96076e-09	adults	GSE59071	11.7591	-0.838889	0.000204709	0.00276166	adults	GSE67106	protein_coding
ENSG00000282854	ASAP3	-2	2	down	0	0	-1	-1	NA	NA	NA	NA	NA	NA	NA	NA	NA	NA	NA	NA	7.02785	-0.660301	5.72079e-14	1.78966e-12	adults	GSE59071	7.45	-0.378	0.00137455	0.0117172	adults	GSE67106	protein_coding
ENSG00000282899	E2F2	-2	2	down	0	0	-1	-1	NA	NA	NA	NA	NA	NA	NA	NA	NA	NA	NA	NA	6.74025	-0.289328	0.000135854	0.000494839	adults	GSE59071	11.7275	-0.611556	0.00255267	0.0187897	adults	GSE67106	protein_coding
ENSG00000282908	FAT3	-2	2	down	0	0	-1	-1	NA	NA	NA	NA	NA	NA	NA	NA	NA	NA	NA	NA	4.92829	-0.147637	0.00135124	0.00390411	adults	GSE59071	11.1631	-0.508444	0.0066439	0.0390559	adults	GSE67106	protein_coding
ENSG00000282928	MAP4K1	2	2	up	0	0	1	1	NA	NA	NA	NA	NA	NA	NA	NA	NA	NA	NA	NA	6.95337	0.85841	2.07581e-08	1.73294e-07	adults	GSE59071	8.23938	0.804	2.91022e-05	0.00064406	adults	GSE67106	protein_coding
ENSG00000282937	AC217628.1	3	3	up	1	1	1	0	327.807	2.30465	2.05738e-32	5.62575e-31	children	GSE109142	86.7105	0.956924	4.02898e-05	0.000253802	children	GSE117993	7.54654	0.764898	2.34024e-10	3.07732e-09	adults	GSE59071	NA	NA	NA	NA	NA	NA	protein_coding
ENSG00000282941	TCEA3	-2	2	down	0	0	-1	-1	NA	NA	NA	NA	NA	NA	NA	NA	NA	NA	NA	NA	8.95361	-1.31001	6.60693e-09	6.18159e-08	adults	GSE59071	12.1225	-1.11444	0.000532168	0.00563232	adults	GSE67106	protein_coding
ENSG00000282966	CYP2D6	-2	2	down	0	0	-1	-1	NA	NA	NA	NA	NA	NA	NA	NA	NA	NA	NA	NA	7.17686	-0.245191	0.0124801	0.028054	adults	GSE59071	7.43187	-0.616444	0.000335602	0.00397309	adults	GSE67106	protein_coding
ENSG00000282986	EIF3K	-2	2	down	0	0	-1	-1	NA	NA	NA	NA	NA	NA	NA	NA	NA	NA	NA	NA	10.2243	-0.2333	0.00406254	0.0104712	adults	GSE59071	14.0319	-0.337556	0.00272088	0.019743	adults	GSE67106	protein_coding
ENSG00000282992	LGALS4	-2	2	down	0	0	-1	-1	NA	NA	NA	NA	NA	NA	NA	NA	NA	NA	NA	NA	12.7144	-0.724158	0.00128331	0.00373069	adults	GSE59071	16.595	-1.37156	1.8956e-05	0.000484587	adults	GSE67106	protein_coding
ENSG00000283056	ZG16B	2	2	up	0	0	1	1	NA	NA	NA	NA	NA	NA	NA	NA	NA	NA	NA	NA	9.89547	0.901852	2.20841e-05	9.52365e-05	adults	GSE59071	12.9863	1.77422	5.06208e-07	5.50276e-05	adults	GSE67106	protein_coding
ENSG00000283060	ID3	-2	2	down	0	0	-1	-1	NA	NA	NA	NA	NA	NA	NA	NA	NA	NA	NA	NA	8.2304	-0.437289	0.000332745	0.0011095	adults	GSE59071	11.5719	-0.836444	0.000319838	0.00383862	adults	GSE67106	protein_coding
ENSG00000283064	AL353759.1	-2	2	down	-1	-1	0	0	56.9682	-0.670127	1.58548e-10	7.68073e-10	children	GSE109142	20.1783	-0.391257	0.00137214	0.00555346	children	GSE117993	NA	NA	NA	NA	NA	NA	NA	NA	NA	NA	NA	NA	lncRNA
ENSG00000283068	IBTK	2	2	up	0	0	1	1	NA	NA	NA	NA	NA	NA	NA	NA	NA	NA	NA	NA	9.20602	0.355777	0.00115511	0.00339347	adults	GSE59071	12.1088	0.435778	0.00208655	0.0161475	adults	GSE67106	protein_coding
ENSG00000283149	AC068631.2	2	2	up	1	1	0	0	153.174	0.660332	0.000285698	0.000726564	children	GSE109142	231.08	0.373955	0.00273706	0.0100182	children	GSE117993	NA	NA	NA	NA	NA	NA	NA	NA	NA	NA	NA	NA	protein_coding
ENSG00000283228	AC068547.1	2	2	up	1	1	0	0	172.865	0.306179	0.00548617	0.0114137	children	GSE109142	41.8498	0.646609	0.00636134	0.0204511	children	GSE117993	5.52503	-0.0137945	0.805081	0.86014	NA	NA	NA	NA	NA	NA	NA	NA	protein_coding
ENSG00000283243	SHANK3	3	3	up	1	0	1	1	573.622	2.857	3.84694e-09	1.66043e-08	children	GSE109142	57.6189	0.629984	0.624605	0.747039	NA	NA	7.26194	0.348163	9.47414e-05	0.000356937	adults	GSE59071	8.25594	0.729556	0.000142897	0.00211186	adults	GSE67106	protein_coding
ENSG00000283284	CYP2D6	-2	2	down	0	0	-1	-1	14.4595	0.331489	0.695512	0.787648	NA	NA	6.6263	-0.877958	0.244611	0.385085	NA	NA	7.17686	-0.245191	0.0124801	0.028054	adults	GSE59071	7.43187	-0.616444	0.000335602	0.00397309	adults	GSE67106	protein_coding
ENSG00000283286	AC093277.1	-2	2	down	-1	-1	0	0	6.61076	-2.42548	8.37859e-12	4.52307e-11	children	GSE109142	5.2106	-0.930374	0.00440827	0.0150096	children	GSE117993	NA	NA	NA	NA	NA	NA	NA	NA	NA	NA	NA	NA	lncRNA
ENSG00000283288	SMIM33	2	2	up	1	1	0	0	236.472	0.447256	0.00781591	0.0158037	children	GSE109142	79.4851	0.458773	0.00443441	0.015085	children	GSE117993	NA	NA	NA	NA	NA	NA	NA	NA	NA	NA	NA	NA	protein_coding
ENSG00000283403	AC005394.2	-2	2	down	0	-1	-1	0	5.75033	0.172428	0.379666	0.492953	NA	NA	3.27812	-0.64211	0.00153277	0.00611034	children	GSE117993	4.77459	-0.189793	0.00200064	0.00555739	adults	GSE59071	6.315	-0.180444	0.362543	0.610619	NA	NA	lncRNA
ENSG00000283447	NDUFS1	-2	2	down	0	0	-1	-1	NA	NA	NA	NA	NA	NA	NA	NA	NA	NA	NA	NA	9.19047	-0.712734	6.92274e-13	1.66531e-11	adults	GSE59071	13.4078	-0.494222	2.90299e-06	0.000145543	adults	GSE67106	protein_coding
ENSG00000283525	AC005622.1	-2	2	down	-1	-1	0	0	16.7249	-2.08695	2.84462e-14	1.88524e-13	children	GSE109142	12.3535	-2.20016	2.79038e-12	8.33405e-11	children	GSE117993	NA	NA	NA	NA	NA	NA	NA	NA	NA	NA	NA	NA	transcribed_unprocessed_pseudogene
ENSG00000283526	PRRT1B	-2	2	down	-1	-1	0	0	50.2332	-2.03447	3.97296e-18	3.56226e-17	children	GSE109142	21.5324	-1.26508	3.25354e-10	6.41101e-09	children	GSE117993	NA	NA	NA	NA	NA	NA	NA	NA	NA	NA	NA	NA	protein_coding
ENSG00000283571	AC245369.1	2	2	up	1	1	0	0	9.95727	1.54448	0.000333822	0.000840307	children	GSE109142	5.05835	2.02882	1.25896e-09	2.22535e-08	children	GSE117993	NA	NA	NA	NA	NA	NA	NA	NA	NA	NA	NA	NA	IG_pseudogene
ENSG00000283580	AC098484.3	-3	3	down	-1	-1	-1	0	84.1485	-0.331915	0.00230722	0.00512766	children	GSE109142	40.2713	-0.492894	0.00257506	0.00950159	children	GSE117993	6.73972	-0.125167	0.00866022	0.0203826	adults	GSE59071	NA	NA	NA	NA	NA	NA	protein_coding
ENSG00000283632	EXOC3L2	3	3	up	1	1	1	0	245.074	1.21506	5.88235e-20	6.0969e-19	children	GSE109142	65.2512	0.592277	4.81144e-06	3.83747e-05	children	GSE117993	7.41782	0.318708	0.00061914	0.0019348	adults	GSE59071	NA	NA	NA	NA	NA	NA	protein_coding
ENSG00000283646	LINC02009	2	2	up	1	1	0	0	23.7434	1.53347	1.12824e-16	9.02105e-16	children	GSE109142	6.28452	0.614332	0.000861405	0.00371763	children	GSE117993	NA	NA	NA	NA	NA	NA	NA	NA	NA	NA	NA	NA	lncRNA
ENSG00000283807	AC256309.2	-2	2	down	-1	-1	0	0	67.242	-0.274825	0.0153665	0.0292259	children	GSE109142	70.3528	-0.924245	1.91466e-13	7.19694e-12	children	GSE117993	NA	NA	NA	NA	NA	NA	NA	NA	NA	NA	NA	NA	protein_coding
ENSG00000283839	AC096667.1	2	2	up	1	1	0	0	10.6632	1.77979	1.5052e-12	8.66213e-12	children	GSE109142	3.11325	1.08633	4.76179e-05	0.00029379	children	GSE117993	NA	NA	NA	NA	NA	NA	NA	NA	NA	NA	NA	NA	lncRNA
ENSG00000283900	TPTEP2-CSNK1E	2	2	up	1	0	1	0	11.1652	0.784973	0.00694633	0.0141819	children	GSE109142	1.13148	1.0625	0.0632542	0.135062	NA	NA	8.51333	0.688505	2.05864e-13	5.65533e-12	adults	GSE59071	NA	NA	NA	NA	NA	NA	protein_coding
ENSG00000283906	IGHV4-80	2	2	up	1	1	0	0	44.0515	1.69824	7.56254e-16	5.67954e-15	children	GSE109142	22.6992	1.90838	6.2872e-25	1.62743e-22	children	GSE117993	NA	NA	NA	NA	NA	NA	NA	NA	NA	NA	NA	NA	IG_V_pseudogene
ENSG00000283913	AL512662.2	2	2	up	1	0	1	0	3.04971	1.01996	0.0122304	0.0237267	children	GSE109142	0.827453	-0.144964	0.716558	0.815813	NA	NA	5.07384	0.224231	0.000456271	0.00146809	adults	GSE59071	NA	NA	NA	NA	NA	NA	lncRNA
ENSG00000283930	AL117339.5	2	2	up	1	0	1	0	56.1389	1.58418	1.21231e-23	1.69001e-22	children	GSE109142	13.4578	0.0326563	0.867431	0.919647	NA	NA	6.96677	0.307872	0.00405422	0.0104524	adults	GSE59071	NA	NA	NA	NA	NA	NA	protein_coding
ENSG00000283934	IGSF6	3	3	up	1	1	1	0	824.872	1.64582	2.60176e-22	3.25115e-21	children	GSE109142	245.884	0.784838	0.00368819	0.0129036	children	GSE117993	8.58476	1.23104	6.99469e-05	0.000271277	adults	GSE59071	NA	NA	NA	NA	NA	NA	protein_coding
ENSG00000283979	RFLNB	2	2	up	0	0	1	1	NA	NA	NA	NA	NA	NA	NA	NA	NA	NA	NA	NA	8.47842	0.646812	3.7274e-05	0.000152946	adults	GSE59071	10.3828	0.786	0.00130942	0.0112944	adults	GSE67106	protein_coding
ENSG00000284017	PLCL2	-2	2	down	0	0	-1	-1	NA	NA	NA	NA	NA	NA	NA	NA	NA	NA	NA	NA	7.41066	-0.630667	2.33475e-10	3.07209e-09	adults	GSE59071	9.35156	-0.445333	0.000644777	0.00651583	adults	GSE67106	protein_coding
ENSG00000284049	MIR650	2	2	up	1	1	0	0	4.63934	1.17477	0.00253175	0.00558664	children	GSE109142	295.986	1.97816	3.28078e-11	7.88864e-10	children	GSE117993	NA	NA	NA	NA	NA	NA	NA	NA	NA	NA	NA	NA	miRNA
ENSG00000284161	EEF2K	-3	3	down	-1	0	-1	-1	1220.63	-0.812768	5.65661e-26	9.35387e-25	children	GSE109142	384.86	-0.56646	0.0226214	0.0589347	NA	NA	7.8827	-0.555032	7.50334e-13	1.79013e-11	adults	GSE59071	10.0994	-0.397556	0.000226122	0.00296856	adults	GSE67106	protein_coding
ENSG00000284290	ANKS4B	-2	2	down	0	0	-1	-1	NA	NA	NA	NA	NA	NA	NA	NA	NA	NA	NA	NA	8.6861	-0.797365	0.000326072	0.00108993	adults	GSE59071	8.87594	-0.603111	0.00417831	0.0275354	adults	GSE67106	protein_coding
ENSG00000284428	AC092329.4	-2	2	down	-1	-1	0	0	111.333	-1.00198	1.52066e-26	2.60841e-25	children	GSE109142	55.4464	-0.782512	7.14109e-18	5.60943e-16	children	GSE117993	NA	NA	NA	NA	NA	NA	NA	NA	NA	NA	NA	NA	lncRNA
ENSG00000284624	AC092902.4	-2	2	down	-1	-1	0	0	197.048	-0.592729	1.3024e-07	4.87138e-07	children	GSE109142	62.4683	-0.703398	1.13645e-07	1.32345e-06	children	GSE117993	NA	NA	NA	NA	NA	NA	NA	NA	NA	NA	NA	NA	lncRNA
ENSG00000284636	AC073648.6	-2	2	down	-1	-1	0	0	3.83218	-1.50996	0.00797919	0.0161064	children	GSE109142	3.35856	-1.23018	0.00863672	0.0264711	children	GSE117993	NA	NA	NA	NA	NA	NA	NA	NA	NA	NA	NA	NA	unprocessed_pseudogene
ENSG00000284649	AC009093.8	-2	2	down	-1	-1	0	0	21.4338	-1.1168	4.9547e-06	1.57313e-05	children	GSE109142	17.791	-0.48427	0.00572149	0.0187056	children	GSE117993	NA	NA	NA	NA	NA	NA	8.52844	-0.233333	0.134337	0.338835	NA	NA	transcribed_unprocessed_pseudogene
ENSG00000284660	AC092902.5	-2	2	down	-1	-1	0	0	16.1409	-1.65689	6.01565e-08	2.32896e-07	children	GSE109142	23.9465	-0.645705	0.00123172	0.00506262	children	GSE117993	NA	NA	NA	NA	NA	NA	NA	NA	NA	NA	NA	NA	transcribed_unprocessed_pseudogene
ENSG00000284690	CD300H	2	2	up	1	1	0	0	7.23608	2.77153	5.16893e-10	2.40276e-09	children	GSE109142	2.39912	2.36357	1.21243e-07	1.4019e-06	children	GSE117993	NA	NA	NA	NA	NA	NA	NA	NA	NA	NA	NA	NA	polymorphic_pseudogene
ENSG00000284697	AC006511.5	2	2	up	1	0	1	0	4.45435	1.59852	0.000549782	0.00134351	children	GSE109142	2.58474	0.948099	0.131662	0.240375	NA	NA	5.83891	0.898227	2.65016e-05	0.00011198	adults	GSE59071	NA	NA	NA	NA	NA	NA	lncRNA
ENSG00000284757	AC270293.1	-2	2	down	-1	-1	0	0	8.83344	-0.884199	0.000817338	0.00194931	children	GSE109142	2.84679	-1.95598	3.01555e-08	4.03287e-07	children	GSE117993	NA	NA	NA	NA	NA	NA	NA	NA	NA	NA	NA	NA	pseudogene
ENSG00000284792	PTEN	-2	2	down	-1	0	-1	0	1503.82	-0.332243	1.08621e-05	3.31408e-05	children	GSE109142	310.693	0.267516	0.191286	0.320699	NA	NA	10.3145	-0.147863	0.0136646	0.030367	adults	GSE59071	9.66406	-0.247111	0.0166643	0.0786013	NA	NA	protein_coding
ENSG00000284797	AC008397.1	-2	2	down	-1	-1	0	0	303.665	-0.864568	0.000473626	0.00116719	children	GSE109142	189.8	-0.971454	0.000120275	0.000664222	children	GSE117993	NA	NA	NA	NA	NA	NA	NA	NA	NA	NA	NA	NA	protein_coding
ENSG00000284807	DHRS4	-2	2	down	0	0	-1	-1	NA	NA	NA	NA	NA	NA	NA	NA	NA	NA	NA	NA	7.9881	-0.487621	9.37868e-10	1.06199e-08	adults	GSE59071	10.8469	-0.507556	0.00509834	0.0320374	adults	GSE67106	protein_coding
ENSG00000284820	AC068946.2	2	2	up	1	0	1	0	59.6071	2.51125	1.70531e-32	4.71252e-31	children	GSE109142	31.9715	-0.142127	0.699455	0.803597	NA	NA	6.72868	0.297111	4.60115e-05	0.000185092	adults	GSE59071	NA	NA	NA	NA	NA	NA	protein_coding
ENSG00000284835	DEFA3	2	2	up	0	0	1	1	0	0	1	1	NA	NA	NA	NA	NA	NA	NA	NA	5.77747	0.287673	0.011327	0.025773	adults	GSE59071	7.06813	1.208	0.00123236	0.0107735	adults	GSE67106	protein_coding
ENSG00000284868	DHRS1	-2	2	down	0	0	-1	-1	NA	NA	NA	NA	NA	NA	NA	NA	NA	NA	NA	NA	7.96207	-0.563549	1.90163e-06	1.02281e-05	adults	GSE59071	10.6341	-0.576667	0.00663518	0.0390276	adults	GSE67106	protein_coding
ENSG00000284872	AC270289.2	-2	2	down	-1	-1	0	0	18.9381	-0.631093	0.0109744	0.021523	children	GSE109142	5.47903	-0.880808	0.00642777	0.0206297	children	GSE117993	NA	NA	NA	NA	NA	NA	NA	NA	NA	NA	NA	NA	protein_coding
ENSG00000284881	DEFB1	-4	4	down	-1	-1	-1	-1	23.9258	-2.53109	2.08936e-08	8.43581e-08	children	GSE109142	25.4134	-1.06284	0.00253286	0.00936509	children	GSE117993	5.12978	-0.959004	3.98929e-11	6.26893e-10	adults	GSE59071	10.9706	-2.02333	5.26232e-06	0.000204711	adults	GSE67106	protein_coding
ENSG00000284882	AL359762.1	2	2	up	1	1	0	0	20.3587	0.714593	5.19971e-07	1.83407e-06	children	GSE109142	6.31807	0.412037	0.0152864	0.042658	children	GSE117993	NA	NA	NA	NA	NA	NA	NA	NA	NA	NA	NA	NA	lncRNA
ENSG00000284930	AC005280.2	2	2	up	1	1	0	0	9.8025	2.21528	2.26285e-10	1.08253e-09	children	GSE109142	2.80046	1.84804	2.94994e-06	2.47346e-05	children	GSE117993	NA	NA	NA	NA	NA	NA	NA	NA	NA	NA	NA	NA	lncRNA
ENSG00000284946	AC068831.7	2	2	up	1	0	1	0	308.958	1.14772	5.22362e-28	1.00946e-26	children	GSE109142	89.4042	-0.0844578	0.573848	0.705574	NA	NA	8.10411	0.541795	6.78496e-05	0.000264202	adults	GSE59071	NA	NA	NA	NA	NA	NA	protein_coding
ENSG00000284952	AC104472.3	2	2	up	1	0	1	0	6.39825	1.59317	0.00166557	0.0037909	children	GSE109142	2.16672	0.886941	0.182389	0.309483	NA	NA	8.62106	0.369925	0.0001718	0.000612907	adults	GSE59071	NA	NA	NA	NA	NA	NA	protein_coding
ENSG00000284968	AC093827.4	-2	2	down	-1	-1	0	0	99.5971	-0.608123	1.0005e-13	6.34754e-13	children	GSE109142	41.905	-0.590052	5.84726e-07	5.80277e-06	children	GSE117993	NA	NA	NA	NA	NA	NA	NA	NA	NA	NA	NA	NA	lncRNA
ENSG00000284969	AL049629.2	2	2	up	1	1	0	0	81.3527	4.08498	8.77271e-28	1.66163e-26	children	GSE109142	319.807	0.551747	1.75721e-06	1.55464e-05	children	GSE117993	NA	NA	NA	NA	NA	NA	NA	NA	NA	NA	NA	NA	protein_coding
ENSG00000284976	BX255925.3	-2	2	down	-1	-1	0	0	669.82	-0.462494	1.97562e-11	1.03164e-10	children	GSE109142	313.156	-0.49755	6.38536e-05	0.000380892	children	GSE117993	NA	NA	NA	NA	NA	NA	NA	NA	NA	NA	NA	NA	protein_coding
ENSG00000284984	RHOU	-2	2	down	0	0	-1	-1	NA	NA	NA	NA	NA	NA	NA	NA	NA	NA	NA	NA	8.98448	-1.47158	2.51917e-21	4.69236e-19	adults	GSE59071	9.97125	-1.70378	3.43543e-07	4.36712e-05	adults	GSE67106	protein_coding
ENSG00000285006	AC005280.3	2	2	up	1	1	0	0	7.00362	1.46803	9.58642e-05	0.000260457	children	GSE109142	3.33255	1.83605	0.000485347	0.00226208	children	GSE117993	NA	NA	NA	NA	NA	NA	NA	NA	NA	NA	NA	NA	lncRNA
ENSG00000285007	REC8	2	2	up	0	0	1	1	NA	NA	NA	NA	NA	NA	NA	NA	NA	NA	NA	NA	7.21587	0.491686	2.44233e-08	2.00674e-07	adults	GSE59071	10.36	0.569111	0.00548343	0.0338004	adults	GSE67106	protein_coding
ENSG00000285016	AC017002.6	2	2	up	1	0	1	0	11.6873	0.989235	4.95996e-08	1.93636e-07	children	GSE109142	2.21311	-1.07559	0.0233897	0.0605577	NA	NA	9.05843	1.07988	2.91768e-09	2.95302e-08	adults	GSE59071	NA	NA	NA	NA	NA	NA	lncRNA
ENSG00000285017	TCAF2	3	3	up	1	0	1	1	20.3862	1.3845	0.00130109	0.00301043	children	GSE109142	1.98616	0.416593	0.405984	0.555133	NA	NA	7.20409	0.282962	0.000118068	0.000436637	adults	GSE59071	6.94906	0.400444	0.000411169	0.00464118	adults	GSE67106	protein_coding
ENSG00000285022	AC270282.1	-2	2	down	-1	0	-1	0	114.556	-0.875089	1.14552e-07	4.31393e-07	children	GSE109142	15.2966	0.350093	0.256574	0.398893	NA	NA	8.83277	-0.242836	0.00275533	0.00739966	adults	GSE59071	NA	NA	NA	NA	NA	NA	protein_coding
ENSG00000285043	AC093512.2	2	2	up	1	1	0	0	62.8126	0.55536	3.44035e-06	1.11211e-05	children	GSE109142	9.38242	0.593407	0.00638433	0.0205076	children	GSE117993	9.76525	0.0586046	0.306458	0.411536	NA	NA	NA	NA	NA	NA	NA	NA	protein_coding
ENSG00000285048	IRF9	2	2	up	0	0	1	1	NA	NA	NA	NA	NA	NA	NA	NA	NA	NA	NA	NA	8.23373	0.721186	5.88497e-14	1.83819e-12	adults	GSE59071	10.8491	0.781333	2.81127e-05	0.000633095	adults	GSE67106	protein_coding
ENSG00000285053	TBCE	-2	2	down	-1	0	-1	0	122.788	-0.42687	0.0136419	0.0262241	children	GSE109142	27.2299	-0.0387265	0.721364	0.819564	NA	NA	6.84801	-0.237485	0.00579957	0.0142986	adults	GSE59071	11.0328	-0.0433333	0.647707	0.822499	NA	NA	protein_coding
ENSG00000285075	TPK1	2	2	up	0	0	1	1	NA	NA	NA	NA	NA	NA	NA	NA	NA	NA	NA	NA	7.15818	1.11604	1.95652e-09	2.0582e-08	adults	GSE59071	6.23	0.253111	0.00303938	0.0215554	adults	GSE67106	protein_coding
ENSG00000285078	AC256309.3	2	2	up	1	1	0	0	24.08	1.82442	1.62763e-06	5.44378e-06	children	GSE109142	4.27535	0.952343	0.0185128	0.0499285	children	GSE117993	6.59627	0.100192	0.152036	0.234344	NA	NA	NA	NA	NA	NA	NA	NA	protein_coding
ENSG00000285081	AC004593.2	-2	2	down	-1	-1	0	0	4.29754	-0.873842	8.39112e-05	0.000229578	children	GSE109142	2.18961	-0.907075	0.000227585	0.00116498	children	GSE117993	NA	NA	NA	NA	NA	NA	NA	NA	NA	NA	NA	NA	lncRNA
ENSG00000285098	CLDN23	-2	2	down	0	0	-1	-1	840.087	-1.18213	0.125894	0.192477	NA	NA	357.302	-0.760626	0.318427	0.466452	NA	NA	8.45123	-0.752779	9.17653e-10	1.04201e-08	adults	GSE59071	12.1828	-1.00711	0.00335886	0.0233245	adults	GSE67106	protein_coding
ENSG00000285106	AC016831.7	2	2	up	1	1	0	0	84.5015	1.72048	8.53188e-34	2.62713e-32	children	GSE109142	24.0621	0.380308	0.0041052	0.0141312	children	GSE117993	NA	NA	NA	NA	NA	NA	NA	NA	NA	NA	NA	NA	lncRNA
ENSG00000285108	AC103718.1	2	2	up	1	1	0	0	23.8942	4.23113	4.15736e-26	6.9482e-25	children	GSE109142	3.96219	0.939133	0.00208318	0.00794132	children	GSE117993	NA	NA	NA	NA	NA	NA	NA	NA	NA	NA	NA	NA	lncRNA
ENSG00000285114	GSDMC	3	3	up	1	1	1	0	11.251	3.71387	1.99508e-09	8.82572e-09	children	GSE109142	2.48611	1.40753	1.20826e-05	8.71702e-05	children	GSE117993	4.75818	0.501324	0.00011057	0.000411078	adults	GSE59071	NA	NA	NA	NA	NA	NA	protein_coding
ENSG00000285121	MTCH2	-2	2	down	0	0	-1	-1	NA	NA	NA	NA	NA	NA	NA	NA	NA	NA	NA	NA	9.89527	-0.581605	3.52744e-07	2.24718e-06	adults	GSE59071	9.79344	-0.614	1.75216e-05	0.00046005	adults	GSE67106	protein_coding
ENSG00000285128	AC092306.1	-2	2	down	-1	-1	0	0	22.6467	-0.54894	0.00106812	0.00250446	children	GSE109142	17.6737	-1.42772	7.47324e-12	2.02537e-10	children	GSE117993	NA	NA	NA	NA	NA	NA	NA	NA	NA	NA	NA	NA	lncRNA
ENSG00000285132	AC270285.3	2	2	up	1	1	0	0	129.787	1.47204	3.29499e-09	1.43137e-08	children	GSE109142	710.495	0.890961	8.21322e-16	4.70066e-14	children	GSE117993	NA	NA	NA	NA	NA	NA	NA	NA	NA	NA	NA	NA	protein_coding
ENSG00000285136	DEFA6	2	2	up	0	0	1	1	NA	NA	NA	NA	NA	NA	NA	NA	NA	NA	NA	NA	6.28658	1.26281	0.00533016	0.0132653	adults	GSE59071	10.5572	3.36111	7.09545e-05	0.00125713	adults	GSE67106	protein_coding
ENSG00000285150	ORAI1	2	2	up	0	1	1	0	79.4499	0.13354	0.513751	0.627122	NA	NA	57.032	0.447052	0.00352387	0.0124191	children	GSE117993	8.05561	0.229049	3.15827e-06	1.61925e-05	adults	GSE59071	NA	NA	NA	NA	NA	NA	protein_coding
ENSG00000285188	AC008397.2	-3	3	down	-1	-1	-1	0	102.437	-0.611799	0.00395198	0.00842096	children	GSE109142	37.9418	-1.59729	2.52957e-07	2.71181e-06	children	GSE117993	7.06319	-0.302507	2.60483e-05	0.000110436	adults	GSE59071	NA	NA	NA	NA	NA	NA	protein_coding
ENSG00000285222	GCNT2	-2	2	down	0	0	-1	-1	1.78688	1.29569	0.39793	0.51253	NA	NA	4.29516	-1.18876	0.102702	0.197876	NA	NA	5.68307	-1.26845	2.27046e-15	9.7871e-14	adults	GSE59071	6.7575	-0.379778	0.00260269	0.0190734	adults	GSE67106	protein_coding
ENSG00000285223	AC270253.2	2	2	up	1	1	0	0	12.5462	0.462659	0.0158932	0.0301261	children	GSE109142	7.84829	0.961356	4.66443e-07	4.75035e-06	children	GSE117993	NA	NA	NA	NA	NA	NA	NA	NA	NA	NA	NA	NA	protein_coding
ENSG00000285238	AC006064.6	2	2	up	1	0	1	0	232.59	0.917875	0.00177553	0.00402102	children	GSE109142	143.878	0.116466	0.517696	0.658206	NA	NA	9.06371	0.273799	2.52073e-05	0.000107227	adults	GSE59071	NA	NA	NA	NA	NA	NA	protein_coding
ENSG00000285243	SLC39A4	-4	4	down	-1	-1	-1	-1	253.847	-1.28376	1.98261e-16	1.55532e-15	children	GSE109142	104.762	-0.805364	8.28522e-07	7.93189e-06	children	GSE117993	8.22319	-0.625888	9.16737e-09	8.33521e-08	adults	GSE59071	12.6403	-0.748444	0.000365132	0.00422171	adults	GSE67106	protein_coding
ENSG00000285250	MSRA	-2	2	down	-1	0	0	-1	340.431	-0.309766	2.78795e-05	8.09655e-05	children	GSE109142	117.358	-0.0242693	0.845282	0.905181	NA	NA	7.36405	-0.0690848	0.218634	0.314728	NA	NA	11.2259	-0.360222	0.000317303	0.00381666	adults	GSE67106	protein_coding
ENSG00000285251	DEFA5	2	2	up	0	0	1	1	NA	NA	NA	NA	NA	NA	NA	NA	NA	NA	NA	NA	7.00739	1.71711	0.00285656	0.00765029	adults	GSE59071	10.6341	3.07422	0.00107662	0.00972422	adults	GSE67106	protein_coding
ENSG00000285265	DLC1	4	4	up	1	1	1	1	646.673	1.54672	1.47991e-18	1.36805e-17	children	GSE109142	147.766	1.04912	5.22308e-06	4.12724e-05	children	GSE117993	6.32714	0.28886	0.000773036	0.0023687	adults	GSE59071	7.54906	0.585556	0.000574944	0.00597895	adults	GSE67106	protein_coding
ENSG00000285269	AL160269.1	-2	2	down	0	-1	-1	0	24.8655	0.24871	0.21043	0.300158	NA	NA	13.9847	-1.21585	1.49245e-08	2.12033e-07	children	GSE117993	9.52164	-0.845304	8.13545e-09	7.48749e-08	adults	GSE59071	NA	NA	NA	NA	NA	NA	protein_coding
ENSG00000285275	FAM167A-AS1	-2	2	down	0	0	-1	-1	0.933536	0.845818	0.0895058	0.142718	NA	NA	0.281821	-0.172237	0.728118	1	NA	NA	4.92685	-0.249839	7.20765e-05	0.000278472	adults	GSE59071	6.70219	-0.233333	0.00238541	0.017866	adults	GSE67106	lncRNA
ENSG00000285277	AC254813.2	2	2	up	1	1	0	0	111.763	0.729106	2.2893e-05	6.72184e-05	children	GSE109142	31.9115	0.648546	0.0069421	0.0219953	children	GSE117993	NA	NA	NA	NA	NA	NA	NA	NA	NA	NA	NA	NA	transcribed_unprocessed_pseudogene
ENSG00000285283	AL035078.4	2	2	up	0	1	1	0	4.21858	2.70407	0.0472876	0.0808119	NA	NA	94.8603	0.810377	0.00391895	0.0135708	children	GSE117993	9.61106	0.79536	3.88034e-12	7.71621e-11	adults	GSE59071	NA	NA	NA	NA	NA	NA	protein_coding
ENSG00000285294	LINC00842	-2	2	down	-1	-1	0	0	14.2724	-1.42107	4.03514e-09	1.73898e-08	children	GSE109142	4.79872	-1.30364	1.33579e-07	1.53674e-06	children	GSE117993	NA	NA	NA	NA	NA	NA	7.70125	-0.423333	0.0128882	0.0647976	NA	NA	lncRNA
ENSG00000285304	Z83844.3	-2	2	down	-1	0	-1	0	242.365	-1.69057	2.73025e-12	1.53791e-11	children	GSE109142	8.96476	-0.683056	0.199767	0.331245	NA	NA	7.85847	-0.479887	2.02463e-09	2.11827e-08	adults	GSE59071	NA	NA	NA	NA	NA	NA	protein_coding
ENSG00000285339	VPS28	-4	4	down	-1	-1	-1	-1	2197.63	-0.515558	8.6948e-13	5.10748e-12	children	GSE109142	1055	-0.433025	0.000427126	0.00202274	children	GSE117993	9.28513	-0.303366	3.55775e-05	0.000146606	adults	GSE59071	14.4913	-0.414667	0.000197057	0.00268549	adults	GSE67106	protein_coding
ENSG00000285351	TCAF2P1	2	2	up	1	0	1	0	5.186	2.26231	4.57988e-06	1.46041e-05	children	GSE109142	1.27715	0.34559	0.540305	0.677871	NA	NA	7.20409	0.282962	0.000118068	0.000436637	adults	GSE59071	NA	NA	NA	NA	NA	NA	transcribed_unprocessed_pseudogene
ENSG00000285360	LONRF1	2	2	up	1	0	1	0	322.447	0.373177	1.62277e-06	5.42892e-06	children	GSE109142	106.623	0.0416736	0.741013	0.833216	NA	NA	7.5048	0.334242	0.000331419	0.00110562	adults	GSE59071	NA	NA	NA	NA	NA	NA	protein_coding
ENSG00000285369	AC270286.1	2	2	up	1	0	1	0	86.686	0.94113	0.000956032	0.00225872	children	GSE109142	26.9031	0.561482	0.137807	0.249025	NA	NA	6.60598	0.280664	0.0206389	0.0434274	adults	GSE59071	NA	NA	NA	NA	NA	NA	protein_coding
ENSG00000285417	BX571818.1	2	2	up	1	1	0	0	83.8053	1.1809	1.90539e-16	1.49715e-15	children	GSE109142	28.2208	1.05976	1.62187e-07	1.83254e-06	children	GSE117993	NA	NA	NA	NA	NA	NA	NA	NA	NA	NA	NA	NA	transcribed_unitary_pseudogene
ENSG00000285433	DEFB4B	3	3	up	1	1	1	0	305.893	10.1447	3.77953e-38	1.69364e-36	children	GSE109142	46.4589	9.20462	1.15925e-33	8.25195e-31	children	GSE117993	6.07282	1.46549	1.60533e-06	8.77338e-06	adults	GSE59071	NA	NA	NA	NA	NA	NA	protein_coding
ENSG00000285437	POLR2J3	-2	2	down	0	-1	-1	0	543.494	0.121294	0.188429	0.273226	NA	NA	290.607	-0.316849	0.000450483	0.00211866	children	GSE117993	10.6251	-0.271308	0.00023987	0.000826699	adults	GSE59071	NA	NA	NA	NA	NA	NA	protein_coding
ENSG00000285441	SOD2	2	2	up	0	0	1	1	0.948362	0.232055	0.779465	0.852461	NA	NA	1.09561	-0.431738	0.505914	0.647539	NA	NA	9.74934	1.2719	1.28378e-08	1.12687e-07	adults	GSE59071	13.4262	1.43467	1.76937e-05	0.00046191	adults	GSE67106	protein_coding
ENSG00000285443	ZYX	2	2	up	0	0	1	1	NA	NA	NA	NA	NA	NA	NA	NA	NA	NA	NA	NA	9.26843	0.908914	6.34443e-12	1.20048e-10	adults	GSE59071	9.86656	0.824444	2.45766e-05	0.000577958	adults	GSE67106	protein_coding
ENSG00000285458	AC093827.5	-2	2	down	-1	0	-1	0	64.301	-0.391088	2.40078e-05	7.03491e-05	children	GSE109142	28.0037	-0.229287	0.0842638	0.16987	NA	NA	5.57951	-0.489099	2.25487e-11	3.78979e-10	adults	GSE59071	NA	NA	NA	NA	NA	NA	protein_coding
ENSG00000285467	AL136419.1	-2	2	down	-1	-1	0	0	9.06613	-1.26698	1.71989e-06	5.73957e-06	children	GSE109142	6.21623	-1.28577	8.00229e-05	0.000463978	children	GSE117993	NA	NA	NA	NA	NA	NA	NA	NA	NA	NA	NA	NA	lncRNA
ENSG00000285492	AL356417.3	2	2	up	1	0	0	1	14.1382	2.66543	6.75464e-08	2.60114e-07	children	GSE109142	8.4382	0.646023	0.199102	0.330415	NA	NA	NA	NA	NA	NA	NA	NA	7.15656	0.608889	0.000275358	0.0034127	adults	GSE67106	lncRNA
ENSG00000285526	AC020907.6	-2	2	down	-1	0	-1	0	8.07687	-1.11902	0.00773948	0.0156589	children	GSE109142	1.35281	-2.41847	0.00308905	0.0110868	NA	NA	11.9492	-1.0601	6.08336e-06	2.95268e-05	adults	GSE59071	NA	NA	NA	NA	NA	NA	protein_coding
ENSG00000285542	AC013717.1	-2	2	down	-1	0	-1	0	32.723	-3.29565	1.16119e-14	7.93101e-14	children	GSE109142	5.04138	0.299079	0.754008	0.842918	NA	NA	8.03395	-0.344659	9.02094e-07	5.18845e-06	adults	GSE59071	NA	NA	NA	NA	NA	NA	protein_coding
ENSG00000285608	AL161665.1	-2	2	down	-1	-1	0	0	513.039	-0.706448	7.98157e-20	8.19657e-19	children	GSE109142	232.636	-0.464426	2.78864e-08	3.76016e-07	children	GSE117993	NA	NA	NA	NA	NA	NA	NA	NA	NA	NA	NA	NA	lncRNA
ENSG00000285630	AL590068.3	2	2	up	1	1	0	0	13.4465	0.829106	4.9433e-07	1.74742e-06	children	GSE109142	4.265	0.739822	8.33448e-05	0.000480872	children	GSE117993	NA	NA	NA	NA	NA	NA	NA	NA	NA	NA	NA	NA	lncRNA
ENSG00000285677	AL355388.3	-2	2	down	-1	-1	0	0	9.76093	-0.542925	0.0015147	0.00346964	children	GSE109142	2.88488	-0.619768	0.010528	0.0312203	children	GSE117993	NA	NA	NA	NA	NA	NA	NA	NA	NA	NA	NA	NA	lncRNA
ENSG00000285706	AL807776.1	-2	2	down	-1	-1	0	0	7.99939	-1.22216	3.16913e-11	1.62768e-10	children	GSE109142	4.25576	-0.777753	7.0884e-05	0.000417436	children	GSE117993	NA	NA	NA	NA	NA	NA	NA	NA	NA	NA	NA	NA	lncRNA
ENSG00000285715	AC063960.1	-2	2	down	-1	-1	0	0	12.4918	-0.809035	1.25043e-07	4.6882e-07	children	GSE109142	5.70403	-0.532497	0.00192887	0.00744191	children	GSE117993	NA	NA	NA	NA	NA	NA	NA	NA	NA	NA	NA	NA	lncRNA
ENSG00000285723	AL034430.2	-2	2	down	-1	-1	0	0	51.1269	-0.279909	0.00642849	0.0132151	children	GSE109142	72.829	-0.262449	0.00244582	0.00908948	children	GSE117993	NA	NA	NA	NA	NA	NA	NA	NA	NA	NA	NA	NA	protein_coding
ENSG00000285744	AC083837.1	2	2	up	1	1	0	0	241.772	2.01054	4.17026e-51	5.6778e-49	children	GSE109142	64.551	0.965226	3.49736e-16	2.11875e-14	children	GSE117993	NA	NA	NA	NA	NA	NA	NA	NA	NA	NA	NA	NA	lncRNA
ENSG00000285793	AC125232.2	-3	3	down	-1	-1	-1	0	226.593	-0.273015	0.00201139	0.00451565	children	GSE109142	70.08	-0.767658	9.719e-08	1.14986e-06	children	GSE117993	8.96794	-0.228174	2.91004e-05	0.000122122	adults	GSE59071	NA	NA	NA	NA	NA	NA	lncRNA
ENSG00000285816	AP000944.2	3	3	up	1	1	1	0	119.686	0.700493	0.00928373	0.018495	children	GSE109142	14.0001	1.73807	0.00181975	0.00707166	children	GSE117993	7.9061	0.661577	2.83586e-11	4.61349e-10	adults	GSE59071	NA	NA	NA	NA	NA	NA	protein_coding
ENSG00000285854	AC010197.2	2	2	up	1	0	1	0	7.53166	1.11233	4.87938e-07	1.72591e-06	children	GSE109142	2.39892	-0.153802	0.555299	0.69007	NA	NA	9.30742	0.799672	3.21511e-09	3.22954e-08	adults	GSE59071	NA	NA	NA	NA	NA	NA	protein_coding
ENSG00000285884	AL022345.4	-2	2	down	-1	-1	0	0	7.991	-0.409424	0.00633658	0.0130413	children	GSE109142	3.30675	-0.83673	0.000558229	0.00255335	children	GSE117993	NA	NA	NA	NA	NA	NA	NA	NA	NA	NA	NA	NA	lncRNA
ENSG00000285901	AC008012.1	3	3	up	1	1	1	0	337.84	0.539521	1.62882e-06	5.4473e-06	children	GSE109142	70.0207	0.916134	3.25412e-08	4.31459e-07	children	GSE117993	10.3135	0.460571	1.91438e-05	8.38026e-05	adults	GSE59071	NA	NA	NA	NA	NA	NA	protein_coding
ENSG00000285932	AL133353.2	-2	2	down	-1	0	-1	0	9.16908	-0.643857	0.000106608	0.000288106	children	GSE109142	1.76618	0.0807954	0.777243	0.859306	NA	NA	8.48425	-0.36471	2.64194e-06	1.38317e-05	adults	GSE59071	NA	NA	NA	NA	NA	NA	protein_coding
ENSG00000285933	AP003498.2	-2	2	down	-1	-1	0	0	119.626	-0.720276	5.52169e-09	2.3493e-08	children	GSE109142	53.2135	-0.807621	6.4481e-12	1.77105e-10	children	GSE117993	NA	NA	NA	NA	NA	NA	NA	NA	NA	NA	NA	NA	lncRNA
ENSG00000285938	AC072022.2	2	2	up	1	1	0	0	11.588	3.19838	1.49369e-14	1.01099e-13	children	GSE109142	2.03625	1.85632	1.24037e-05	8.92229e-05	children	GSE117993	NA	NA	NA	NA	NA	NA	NA	NA	NA	NA	NA	NA	protein_coding
ENSG00000285976	AL135905.2	-3	3	down	-1	-1	-1	0	4739.5	-1.05976	3.25582e-20	3.43563e-19	children	GSE109142	1373.43	-0.465721	0.000756381	0.00332314	children	GSE117993	10.326	-0.620205	3.66693e-07	2.32437e-06	adults	GSE59071	NA	NA	NA	NA	NA	NA	protein_coding
ENSG00000286001	AC021087.5	-2	2	down	-1	0	-1	0	92.8324	-0.379003	0.0135785	0.0261151	children	GSE109142	18.5208	-0.0282636	0.903907	0.942293	NA	NA	11.0275	-0.437146	2.00286e-06	1.07208e-05	adults	GSE59071	NA	NA	NA	NA	NA	NA	protein_coding
ENSG00000286015	CR589904.2	-3	3	down	-1	-1	-1	0	21.6265	-1.34366	5.85189e-07	2.05539e-06	children	GSE109142	11.1709	-1.10808	1.00939e-06	9.46193e-06	children	GSE117993	5.72056	-0.410249	5.86068e-06	2.85689e-05	adults	GSE59071	NA	NA	NA	NA	NA	NA	protein_coding
ENSG00000286017	AC011322.1	-2	2	down	-1	-1	0	0	17.0647	-1.01195	0.00015514	0.000409962	children	GSE109142	14.0368	-1.38741	8.32605e-09	1.24474e-07	children	GSE117993	NA	NA	NA	NA	NA	NA	NA	NA	NA	NA	NA	NA	lncRNA
ENSG00000286037	AC011479.4	-2	2	down	-1	-1	0	0	451.093	-0.773322	5.14844e-07	1.81648e-06	children	GSE109142	1486.11	-0.647634	0.000105546	0.000592266	children	GSE117993	NA	NA	NA	NA	NA	NA	NA	NA	NA	NA	NA	NA	lncRNA
ENSG00000286065	AC015911.11	3	3	up	1	1	1	0	29.7936	1.3889	2.77869e-12	1.56474e-11	children	GSE109142	4.80396	0.808233	0.00298063	0.0107667	children	GSE117993	7.02566	0.688988	5.36833e-08	4.1052e-07	adults	GSE59071	NA	NA	NA	NA	NA	NA	lncRNA
ENSG00000286104	AC016629.3	-2	2	down	-1	0	-1	0	27.1558	-0.315661	0.020013	0.0371748	children	GSE109142	5.80034	-0.0139622	0.963799	0.979043	NA	NA	9.15108	-0.18984	0.0186788	0.0398441	adults	GSE59071	NA	NA	NA	NA	NA	NA	lncRNA
ENSG00000286128	AC022413.2	2	2	up	1	1	0	0	27.8151	0.767639	3.36354e-05	9.65831e-05	children	GSE109142	19.1752	0.989784	0.00128227	0.00524412	children	GSE117993	NA	NA	NA	NA	NA	NA	NA	NA	NA	NA	NA	NA	lncRNA
ENSG00000286129	AC245060.7	2	2	up	1	0	1	0	140.984	0.38538	6.04506e-06	1.90018e-05	children	GSE109142	23.2284	0.113733	0.351591	0.501623	NA	NA	9.1925	0.190658	0.0210398	0.0441657	adults	GSE59071	NA	NA	NA	NA	NA	NA	lncRNA
ENSG00000286136	AC107071.1	2	2	up	1	1	0	0	13.1492	1.79076	2.09899e-18	1.9208e-17	children	GSE109142	3.33566	0.50706	0.0100773	0.0301269	children	GSE117993	NA	NA	NA	NA	NA	NA	NA	NA	NA	NA	NA	NA	lncRNA
ENSG00000286144	Z97056.2	2	2	up	1	1	0	0	15.5151	2.41627	3.51383e-20	3.69989e-19	children	GSE109142	4.57836	0.866252	0.000899028	0.00385614	children	GSE117993	NA	NA	NA	NA	NA	NA	NA	NA	NA	NA	NA	NA	lncRNA
ENSG00000286158	AL034548.2	-2	2	down	-1	-1	0	0	19.2624	-1.16737	6.15612e-16	4.65011e-15	children	GSE109142	10.7428	-1.02021	1.15537e-11	3.06258e-10	children	GSE117993	NA	NA	NA	NA	NA	NA	NA	NA	NA	NA	NA	NA	lncRNA
ENSG00000286162	AL354744.1	2	2	up	1	1	0	0	16.1901	0.926602	3.51393e-06	1.13449e-05	children	GSE109142	4.58687	0.725988	5.55989e-05	0.000337126	children	GSE117993	NA	NA	NA	NA	NA	NA	NA	NA	NA	NA	NA	NA	lncRNA
ENSG00000286256	AC084871.4	2	2	up	1	1	0	0	7.68341	4.84367	2.32773e-16	1.81767e-15	children	GSE109142	2.35803	3.75043	1.45799e-10	3.07891e-09	children	GSE117993	NA	NA	NA	NA	NA	NA	NA	NA	NA	NA	NA	NA	lncRNA
ENSG00000286261	AC022137.3	-3	3	down	-1	-1	-1	0	55.8267	-0.415645	5.24612e-05	0.000147138	children	GSE109142	27.6391	-0.63008	2.54527e-05	0.000168117	children	GSE117993	9.9964	-0.306603	1.11745e-05	5.12596e-05	adults	GSE59071	NA	NA	NA	NA	NA	NA	protein_coding
ENSG00000286264	AP001453.5	2	2	up	1	0	1	0	29.32	0.888395	2.37886e-07	8.6808e-07	children	GSE109142	2.82959	-0.323022	0.487146	0.63137	NA	NA	7.93434	0.484446	1.15976e-05	5.29734e-05	adults	GSE59071	NA	NA	NA	NA	NA	NA	protein_coding

### Sheet: Blood
id	symbol.x	sum.dir	no_datasets	direction	DE.D1	DE.D2	DE.D3	avg.expr.D1	logFC.D1	pvalue.D1	padj.D1	age.D1	accession.D1	avg.expr.D2	logFC.D2	pvalue.D2	padj.D2	age.D2	accession.D2	avg.expr.D3	logFC.D3	pvalue.D3	padj.D3	age.D3	accession.D3	biotype
ENSG00000000419	DPM1	2	2	up	1	1	0	476.239	0.363907	0.000284389	0.00365869	children	GSE112057	680.489	0.217162	0.000819202	0.00724676	children	PRJEB28822_children	643.886	0.107844	0.0728626	0.237851	NA	NA	protein_coding
ENSG00000002016	RAD52	-2	2	down	0	-1	-1	96.0533	-0.423381	0.0363029	0.120344	NA	NA	75.8525	-0.35495	0.000800568	0.00714653	children	PRJEB28822_children	59.5878	-0.310239	0.00519165	0.0469479	adult	PRJEB28822_adults	protein_coding
ENSG00000002330	BAD	2	2	up	0	1	1	164.749	0.12053	0.525136	0.708279	NA	NA	161.441	0.461582	8.31259e-09	1.04648e-06	children	PRJEB28822_children	174.585	0.343283	0.000139934	0.00526435	adult	PRJEB28822_adults	protein_coding
ENSG00000002834	LASP1	2	2	up	1	1	0	9019.13	0.505856	0.000423192	0.00486923	children	GSE112057	6208.35	0.334107	0.00105305	0.00883796	children	PRJEB28822_children	6131.68	0.117922	0.189669	0.422916	NA	NA	protein_coding
ENSG00000002919	SNX11	2	2	up	1	0	1	981.568	0.644921	8.04832e-05	0.00153279	children	GSE112057	274.946	0.285399	0.0133986	0.0601588	NA	NA	264.364	0.31498	0.00241466	0.0295146	adult	PRJEB28822_adults	protein_coding
ENSG00000003402	CFLAR	2	2	up	1	1	0	11349.3	0.728772	0.00264139	0.0183528	children	GSE112057	5053.65	0.565419	0.00251908	0.0171779	children	PRJEB28822_children	4855.85	0.424038	0.0172518	0.0975049	NA	NA	protein_coding
ENSG00000004487	KDM1A	-2	2	down	-1	-1	0	655	-0.302241	0.00753485	0.0393534	children	GSE112057	116.884	-0.518658	0.00066256	0.00621099	children	PRJEB28822_children	100.68	-0.299907	0.0220633	0.115323	NA	NA	protein_coding
ENSG00000004700	RECQL	-2	2	down	0	-1	-1	941.789	-0.101091	0.44906	0.645733	NA	NA	282.53	-0.601298	2.86808e-06	9.45071e-05	children	PRJEB28822_children	248.849	-0.578755	3.04334e-06	0.000551618	adult	PRJEB28822_adults	protein_coding
ENSG00000004766	VPS50	-2	2	down	0	-1	-1	343.676	0.0415689	0.791297	0.884803	NA	NA	141.107	-0.368695	0.0041021	0.0248923	children	PRJEB28822_children	124.528	-0.465919	0.00070514	0.0140869	adult	PRJEB28822_adults	protein_coding
ENSG00000004939	SLC4A1	2	2	up	1	1	0	2891.41	1.94862	0.0001933	0.00277258	children	GSE112057	6297.91	1.04567	0.000455175	0.00471974	children	PRJEB28822_children	7906.24	0.425601	0.16823	0.394746	NA	NA	protein_coding
ENSG00000004975	DVL2	-2	2	down	-1	-1	0	342.067	-0.494791	1.85849e-05	0.00055277	children	GSE112057	59.7487	-0.405327	3.97312e-05	0.000711285	children	PRJEB28822_children	51.4916	-0.0569113	0.53865	0.753629	NA	NA	protein_coding
ENSG00000005007	UPF1	2	2	up	0	1	1	3212.68	0.113056	0.518268	0.702427	NA	NA	520.957	0.371828	0.000353108	0.00387181	children	PRJEB28822_children	534.596	0.320485	0.00417102	0.040932	adult	PRJEB28822_adults	protein_coding
ENSG00000005020	SKAP2	2	2	up	1	1	0	3326.28	0.907414	0.000541637	0.00583047	children	GSE112057	2336.2	0.366454	0.00802283	0.0408823	children	PRJEB28822_children	1946.12	-0.028667	0.862576	0.94196	NA	NA	protein_coding
ENSG00000005075	POLR2J	2	2	up	0	1	1	648.413	0.341051	0.0319011	0.109616	NA	NA	441.3	0.442576	5.37736e-07	2.46743e-05	children	PRJEB28822_children	496.532	0.352825	0.00131623	0.0202438	adult	PRJEB28822_adults	protein_coding
ENSG00000005238	FAM214B	2	2	up	1	1	0	1727.28	0.790096	0.000200163	0.00283624	children	GSE112057	227.527	0.425146	0.00460855	0.0270884	children	PRJEB28822_children	259.754	0.243661	0.136745	0.350753	NA	NA	protein_coding
ENSG00000005302	MSL3	3	3	up	1	1	1	2692.53	0.783992	8.56381e-05	0.00159626	children	GSE112057	922.61	0.499867	0.000199412	0.00248809	children	PRJEB28822_children	838.493	0.367171	0.00529294	0.047483	adult	PRJEB28822_adults	protein_coding
ENSG00000005381	MPO	2	2	up	1	1	0	218.658	1.49346	0.00692687	0.0369511	children	GSE112057	136.461	2.22802	6.47731e-09	8.83389e-07	children	PRJEB28822_children	215.659	0.865634	0.0212687	0.1127	NA	NA	protein_coding
ENSG00000005486	RHBDD2	2	2	up	0	1	1	607.767	0.190403	0.162731	0.338822	NA	NA	282.964	0.439269	4.72253e-05	0.000814238	children	PRJEB28822_children	302.778	0.39672	0.000105532	0.00448867	adult	PRJEB28822_adults	protein_coding
ENSG00000005961	ITGA2B	2	2	up	1	1	0	1733.78	1.16302	0.00203749	0.0154501	children	GSE112057	853.14	1.07503	6.08941e-05	0.000999916	children	PRJEB28822_children	668.659	0.343858	0.200065	0.437685	NA	NA	protein_coding
ENSG00000006007	GDE1	2	2	up	1	1	0	1409.75	0.745907	1.40018e-05	0.000456306	children	GSE112057	861.415	0.360485	0.00268685	0.0180771	children	PRJEB28822_children	967.698	0.0395795	0.811246	0.916212	NA	NA	protein_coding
ENSG00000006534	ALDH3B1	2	2	up	0	1	1	860.78	0.406115	0.0141241	0.0613989	NA	NA	296	0.530032	2.7864e-05	0.000541803	children	PRJEB28822_children	327.672	0.393586	0.00166677	0.0234836	adult	PRJEB28822_adults	protein_coding
ENSG00000006638	TBXA2R	2	2	up	0	1	1	67.5133	0.114843	0.448866	0.645578	NA	NA	124.793	0.548957	0.000918834	0.00792838	children	PRJEB28822_children	115.947	0.585143	0.00315062	0.0344299	adult	PRJEB28822_adults	protein_coding
ENSG00000006747	SCIN	2	2	up	0	1	1	6.88178	0.320401	0.381579	0.584392	NA	NA	5.01755	1.14386	0.00201919	0.0145139	children	PRJEB28822_children	5.85302	1.36093	0.000392394	0.00990717	adult	PRJEB28822_adults	protein_coding
ENSG00000007047	MARK4	2	2	up	1	1	0	399.711	0.37026	0.00965734	0.0468589	children	GSE112057	240.489	0.379334	6.81987e-05	0.00108789	children	PRJEB28822_children	260.832	0.128452	0.176698	0.406337	NA	NA	protein_coding
ENSG00000007237	GAS7	2	2	up	1	1	0	3599.62	1.17345	1.51331e-06	9.82611e-05	children	GSE112057	1360.56	0.580877	0.000377314	0.00407594	children	PRJEB28822_children	1499.06	0.394532	0.0155075	0.0915822	NA	NA	protein_coding
ENSG00000007392	LUC7L	-2	2	down	-1	-1	0	462.771	-0.427414	0.00537558	0.0306715	children	GSE112057	736.244	-0.503242	3.39007e-05	0.000623343	children	PRJEB28822_children	534.28	-0.177263	0.0616947	0.216151	NA	NA	protein_coding
ENSG00000007541	PIGQ	2	2	up	0	1	1	256.709	-0.380096	0.0203234	0.0793994	NA	NA	142.768	0.685535	2.09211e-07	1.22473e-05	children	PRJEB28822_children	159.49	0.486336	0.000281673	0.00805216	adult	PRJEB28822_adults	protein_coding
ENSG00000007866	TEAD3	2	2	up	1	1	0	5.23898	1.7652	0.00232521	0.01692	children	GSE112057	3.85062	1.1398	0.00169276	0.0126596	children	PRJEB28822_children	5.28816	0.739181	0.061241	0.215326	NA	NA	protein_coding
ENSG00000008405	CRY1	-2	2	down	-1	-1	0	208.406	-0.437163	0.00292425	0.0197272	children	GSE112057	61.5647	-0.384877	0.000597149	0.00572907	children	PRJEB28822_children	60.8805	-0.0467641	0.675183	0.841513	NA	NA	protein_coding
ENSG00000008438	PGLYRP1	3	3	up	1	1	1	742.43	2.49578	2.70222e-07	3.10774e-05	children	GSE112057	1192.05	1.61425	9.18151e-10	1.80316e-07	children	PRJEB28822_children	1113.31	1.05028	0.000306376	0.00840801	adult	PRJEB28822_adults	protein_coding
ENSG00000008516	MMP25	2	2	up	0	1	1	12457.6	0.669449	0.0571208	0.164542	NA	NA	8832.39	1.17196	1.26483e-07	8.6853e-06	children	PRJEB28822_children	7881.31	0.652944	0.00550304	0.0487672	adult	PRJEB28822_adults	protein_coding
ENSG00000009790	TRAF3IP3	-2	2	down	-1	-1	0	4000.34	-0.284622	0.00434838	0.0262891	children	GSE112057	532.101	-0.452962	3.80555e-06	0.000117697	children	PRJEB28822_children	538.735	-0.00496186	0.964321	0.986962	NA	NA	protein_coding
ENSG00000010017	RANBP9	2	2	up	1	1	0	716.71	0.390983	0.00046873	0.00525972	children	GSE112057	279.604	0.250092	0.00146319	0.0112777	children	PRJEB28822_children	279.832	-0.115074	0.130486	0.341583	NA	NA	protein_coding
ENSG00000010256	UQCRC1	3	3	up	1	1	1	1150.39	0.304207	0.00326006	0.0213852	children	GSE112057	109.48	0.406071	0.000852749	0.00746973	children	PRJEB28822_children	108.755	0.386226	0.0033819	0.0358488	adult	PRJEB28822_adults	protein_coding
ENSG00000010270	STARD3NL	-2	2	down	0	-1	-1	431.774	0.252731	0.0286023	0.101499	NA	NA	319.613	-0.28237	0.00582038	0.0322444	children	PRJEB28822_children	310.085	-0.383076	0.000199565	0.00642681	adult	PRJEB28822_adults	protein_coding
ENSG00000011143	MKS1	-2	2	down	-1	-1	0	88.7512	-0.373519	0.0082681	0.0419504	children	GSE112057	42.2074	-0.283406	0.00603631	0.033131	children	PRJEB28822_children	41.587	0.00972033	0.932238	0.972288	NA	NA	protein_coding
ENSG00000011201	ANOS1	2	2	up	1	1	0	21.2117	1.89967	0.000189739	0.00273919	children	GSE112057	3.74409	2.0469	7.56443e-06	0.000198607	children	PRJEB28822_children	3.09076	0.426772	0.398047	1	NA	NA	protein_coding
ENSG00000011405	PIK3C2A	-2	2	down	0	-1	-1	561.136	-0.0403391	0.852029	0.921545	NA	NA	168.557	-1.05515	2.60467e-06	8.77493e-05	children	PRJEB28822_children	140.88	-1.08441	1.19459e-08	2.00293e-05	adult	PRJEB28822_adults	protein_coding
ENSG00000011422	PLAUR	2	2	up	1	1	0	1431.58	0.628392	0.00787556	0.0404951	children	GSE112057	1624.69	0.606733	4.10968e-05	0.000728429	children	PRJEB28822_children	1567.93	0.304703	0.0449155	0.177468	NA	NA	protein_coding
ENSG00000011426	ANLN	2	2	up	1	1	0	23.3067	1.33037	0.00156975	0.0127753	children	GSE112057	81.9906	0.592233	0.000458835	0.00474559	children	PRJEB28822_children	85.8616	-0.00230824	0.99019	0.996442	NA	NA	protein_coding
ENSG00000011600	TYROBP	2	2	up	1	1	0	8467.05	0.576551	0.00839932	0.042432	children	GSE112057	18837.3	0.498091	1.53794e-05	0.000340515	children	PRJEB28822_children	20931.7	0.297037	0.0124522	0.0801369	NA	NA	protein_coding
ENSG00000012223	LTF	3	3	up	1	1	1	2478.85	3.36381	4.62876e-06	0.000215601	children	GSE112057	435.273	2.53127	4.38251e-08	3.70984e-06	children	PRJEB28822_children	659.046	1.32214	0.00312474	0.0342658	adult	PRJEB28822_adults	protein_coding
ENSG00000012660	ELOVL5	2	2	up	1	1	0	3972.72	0.609649	0.000293174	0.00375215	children	GSE112057	3418.4	0.383915	5.37213e-05	0.000904831	children	PRJEB28822_children	3168.12	0.193398	0.0358152	0.155976	NA	NA	protein_coding
ENSG00000012822	CALCOCO1	2	2	up	0	1	1	2731.51	0.00163034	0.989909	0.995411	NA	NA	977.631	0.299571	0.00327563	0.0210765	children	PRJEB28822_children	966.036	0.318722	0.00569941	0.0498541	adult	PRJEB28822_adults	protein_coding
ENSG00000012963	UBR7	-2	2	down	0	-1	-1	545.072	-0.0749352	0.316843	0.521222	NA	NA	451.414	-0.389536	3.51278e-05	0.000640552	children	PRJEB28822_children	438.519	-0.534563	1.39444e-05	0.00132555	adult	PRJEB28822_adults	protein_coding
ENSG00000013364	MVP	2	2	up	1	0	1	5328.37	0.458863	0.00756258	0.0394611	children	GSE112057	686.72	0.256487	0.0241144	0.0924604	NA	NA	748.057	0.403582	0.00263844	0.0311573	adult	PRJEB28822_adults	protein_coding
ENSG00000013503	POLR3B	-2	2	down	0	-1	-1	140.792	-0.0796673	0.454759	0.650852	NA	NA	37.5017	-0.589124	1.09971e-05	0.000264331	children	PRJEB28822_children	34.4321	-0.580221	1.7933e-06	0.000415163	adult	PRJEB28822_adults	protein_coding
ENSG00000013563	DNASE1L1	3	3	up	1	1	1	691.328	0.402035	0.00368688	0.0232713	children	GSE112057	247.502	0.356878	0.00165133	0.0124064	children	PRJEB28822_children	261.849	0.387328	6.27807e-05	0.00324813	adult	PRJEB28822_adults	protein_coding
ENSG00000013583	HEBP1	2	2	up	1	1	0	318.546	0.559087	0.000411214	0.00476845	children	GSE112057	405.955	0.699336	0.000352088	0.00386399	children	PRJEB28822_children	449.893	0.327448	0.115437	0.316289	NA	NA	protein_coding
ENSG00000013810	TACC3	2	2	up	0	1	1	2379.12	0.36141	0.033155	0.11267	NA	NA	680.855	0.286719	0.00721644	0.0378636	children	PRJEB28822_children	699.023	0.477974	8.43755e-05	0.00385926	adult	PRJEB28822_adults	protein_coding
ENSG00000014123	UFL1	-2	2	down	0	-1	-1	536.557	0.0427429	0.760339	0.865831	NA	NA	482.671	-0.489617	0.000219369	0.00267922	children	PRJEB28822_children	417.03	-0.547859	4.95346e-06	0.000737412	adult	PRJEB28822_adults	protein_coding
ENSG00000014216	CAPN1	2	2	up	1	1	0	2815.12	0.449727	0.000102994	0.00180504	children	GSE112057	735.68	0.303023	0.00635223	0.0343384	children	PRJEB28822_children	763.595	0.176995	0.161993	0.386903	NA	NA	protein_coding
ENSG00000015285	WAS	2	2	up	0	1	1	6185.22	0.435672	0.0125198	0.0563542	NA	NA	5212.15	0.373075	0.00208901	0.0148699	children	PRJEB28822_children	5385.68	0.316105	0.00533028	0.047731	adult	PRJEB28822_adults	protein_coding
ENSG00000017483	SLC38A5	2	2	up	1	1	0	606.476	0.822922	0.00478181	0.0281586	children	GSE112057	245.974	0.821518	2.91206e-05	0.000559589	children	PRJEB28822_children	295.376	0.210174	0.342746	0.59298	NA	NA	protein_coding
ENSG00000018280	SLC11A1	2	2	up	1	1	0	7695.01	0.948621	0.00575982	0.0323228	children	GSE112057	1621.62	0.819465	0.000180911	0.0023041	children	PRJEB28822_children	1502.42	0.609408	0.00687929	0.0557838	NA	NA	protein_coding
ENSG00000019991	HGF	2	2	up	1	1	0	179.726	1.04264	0.000174736	0.00259337	children	GSE112057	41.4894	0.65652	0.00113616	0.00929325	children	PRJEB28822_children	36.3522	0.0267927	0.868408	0.945118	NA	NA	protein_coding
ENSG00000019995	ZRANB1	2	2	up	1	1	0	1000.22	0.466877	0.000154372	0.00238184	children	GSE112057	1123.83	0.424613	0.00543607	0.030638	children	PRJEB28822_children	1333.64	-0.00950128	0.95479	0.982177	NA	NA	protein_coding
ENSG00000020922	MRE11	-2	2	down	0	-1	-1	447.693	-0.276325	0.024428	0.0905021	NA	NA	329.611	-0.341206	7.15887e-05	0.00112655	children	PRJEB28822_children	279.482	-0.396843	8.45831e-06	0.000996061	adult	PRJEB28822_adults	protein_coding
ENSG00000021355	SERPINB1	2	2	up	1	1	0	5285.42	1.2546	8.01317e-07	6.49582e-05	children	GSE112057	1507.58	0.68633	1.1886e-05	0.000279221	children	PRJEB28822_children	1292.49	0.291606	0.113372	0.312163	NA	NA	protein_coding
ENSG00000021574	SPAST	2	2	up	1	1	0	702.568	0.429906	0.00740515	0.0388312	children	GSE112057	739.876	0.408503	5.70686e-06	0.000159882	children	PRJEB28822_children	846.095	-0.0432861	0.66982	0.837873	NA	NA	protein_coding
ENSG00000021762	OSBPL5	-2	2	down	-1	0	-1	479.197	-0.937102	1.14993e-05	0.00039611	children	GSE112057	523.388	-0.251595	0.0448969	0.144712	NA	NA	600.187	-0.389054	0.00141758	0.0210332	adult	PRJEB28822_adults	protein_coding
ENSG00000022840	RNF10	2	2	up	1	1	0	7729.77	1.38535	5.93684e-07	5.25107e-05	children	GSE112057	5535.58	0.804866	1.98435e-05	0.000415466	children	PRJEB28822_children	6664.16	0.0943541	0.712988	0.862843	NA	NA	protein_coding
ENSG00000023191	RNH1	2	2	up	0	1	1	1440.88	-0.206479	0.213869	0.406305	NA	NA	736.736	0.39271	0.00016334	0.00213571	children	PRJEB28822_children	847.905	0.37045	0.00143453	0.0210813	adult	PRJEB28822_adults	protein_coding
ENSG00000023909	GCLM	2	2	up	1	1	0	302.207	0.874719	0.000251059	0.00334013	children	GSE112057	185.354	0.540459	2.92753e-07	1.56496e-05	children	PRJEB28822_children	193.453	0.0544107	0.581911	0.783015	NA	NA	protein_coding
ENSG00000024048	UBR2	2	2	up	1	1	0	3825.58	0.476522	0.00907508	0.0447073	children	GSE112057	1619.11	0.277175	0.0102914	0.0493077	children	PRJEB28822_children	1706.98	0.200272	0.0528189	0.196762	NA	NA	protein_coding
ENSG00000024422	EHD2	2	2	up	1	1	0	8.87677	1.02604	0.00306441	0.0204031	children	GSE112057	12.3168	1.11815	0.000461988	0.00476522	children	PRJEB28822_children	11.6973	0.184809	0.529909	0.747621	NA	NA	protein_coding
ENSG00000024862	CCDC28A	2	2	up	1	0	1	646.212	0.366144	0.00642118	0.0349882	children	GSE112057	354.156	0.147349	0.0634497	0.185337	NA	NA	355.636	0.288227	2.18167e-05	0.00180245	adult	PRJEB28822_adults	protein_coding
ENSG00000026025	VIM	2	2	up	1	1	0	20276.9	0.846513	9.98662e-08	1.63149e-05	children	GSE112057	12327	0.316123	0.00445025	0.026453	children	PRJEB28822_children	13621.4	0.196956	0.079383	0.251135	NA	NA	protein_coding
ENSG00000026508	CD44	2	2	up	1	1	0	11007.8	0.516255	0.00207665	0.0156882	children	GSE112057	1101.31	0.570715	0.00596538	0.0328623	children	PRJEB28822_children	1058.8	-0.392023	0.0379067	0.161377	NA	NA	protein_coding
ENSG00000026950	BTN3A1	-2	2	down	0	-1	-1	4231.83	-0.407211	0.0252976	0.0928013	NA	NA	667.94	-0.502837	3.05933e-06	9.94738e-05	children	PRJEB28822_children	631.169	-0.379846	8.40498e-06	0.000996061	adult	PRJEB28822_adults	protein_coding
ENSG00000027075	PRKCH	-2	2	down	-1	-1	0	2232.54	-0.616155	0.000212104	0.00294717	children	GSE112057	481.922	-0.33916	0.00385716	0.0237612	children	PRJEB28822_children	447.912	-0.281148	0.0292662	0.136795	NA	NA	protein_coding
ENSG00000027697	IFNGR1	2	2	up	1	1	0	5456.89	0.985144	2.07917e-05	0.000591449	children	GSE112057	1608.94	0.546377	0.000443961	0.00463332	children	PRJEB28822_children	1349.13	-0.0521	0.775591	0.898547	NA	NA	protein_coding
ENSG00000028310	BRD9	-2	2	down	-1	-1	0	530.077	-0.330247	0.000273286	0.00356422	children	GSE112057	224.902	-0.239223	0.00453975	0.0268381	children	PRJEB28822_children	203.084	-0.132776	0.146041	0.364064	NA	NA	protein_coding
ENSG00000028528	SNX1	2	2	up	1	0	1	2688.72	0.402406	0.00017582	0.00260247	children	GSE112057	686.771	0.164158	0.0171288	0.0722957	NA	NA	681.389	0.28742	7.63644e-06	0.000943746	adult	PRJEB28822_adults	protein_coding
ENSG00000028839	TBPL1	2	2	up	1	1	0	339.407	0.396994	0.00208327	0.0157329	children	GSE112057	352.119	0.460983	1.09902e-05	0.000264331	children	PRJEB28822_children	363.384	0.139178	0.329648	0.580627	NA	NA	protein_coding
ENSG00000029639	TFB1M	-2	2	down	-1	-1	0	101.379	-0.609023	8.04299e-05	0.00153279	children	GSE112057	45.9419	-0.53829	2.28329e-05	0.000464749	children	PRJEB28822_children	38.7591	-0.128284	0.339423	0.589747	NA	NA	protein_coding
ENSG00000029725	RABEP1	-2	2	down	0	-1	-1	1146.39	-0.171422	0.122036	0.278993	NA	NA	445.015	-0.356619	0.000219906	0.00268345	children	PRJEB28822_children	390.403	-0.445446	0.000239819	0.00714027	adult	PRJEB28822_adults	protein_coding
ENSG00000030110	BAK1	2	2	up	0	1	1	816.1	0.269503	0.0684778	0.186794	NA	NA	290.132	0.471445	0.000184091	0.002334	children	PRJEB28822_children	308.962	0.46429	5.11061e-05	0.00280961	adult	PRJEB28822_adults	protein_coding
ENSG00000030419	IKZF2	-2	2	down	-1	-1	0	374.684	-0.929793	0.00172444	0.0137177	children	GSE112057	82.1775	-0.763073	2.41273e-07	1.35378e-05	children	PRJEB28822_children	58.9745	-0.158591	0.370857	0.619141	NA	NA	protein_coding
ENSG00000030582	GRN	3	3	up	1	1	1	12272.1	0.796014	7.6469e-05	0.00147611	children	GSE112057	2465.97	0.582159	0.000261818	0.00308079	children	PRJEB28822_children	2852.91	0.489944	0.00134823	0.0205159	adult	PRJEB28822_adults	protein_coding
ENSG00000031823	RANBP3	2	2	up	0	1	1	936.508	-0.110401	0.277189	0.478151	NA	NA	769.454	0.176325	0.000248974	0.0029616	children	PRJEB28822_children	760.27	0.152386	0.00404663	0.0402114	adult	PRJEB28822_adults	protein_coding
ENSG00000032742	IFT88	-2	2	down	0	-1	-1	117.587	-0.0560853	0.703077	0.829771	NA	NA	44.892	-0.62197	0.00084277	0.00740212	children	PRJEB28822_children	38.0858	-0.537057	0.00238052	0.0292357	adult	PRJEB28822_adults	protein_coding
ENSG00000033327	GAB2	2	2	up	1	1	0	3585.34	0.772953	0.00262358	0.0182811	children	GSE112057	510.056	0.591988	0.000337352	0.00375794	children	PRJEB28822_children	494.197	0.285187	0.0966175	0.283598	NA	NA	protein_coding
ENSG00000034152	MAP2K3	2	2	up	1	1	0	3613.92	0.782606	9.03487e-05	0.00164476	children	GSE112057	4000.37	0.836726	4.93453e-06	0.000143457	children	PRJEB28822_children	4882.91	0.237617	0.334836	0.58539	NA	NA	protein_coding
ENSG00000034713	GABARAPL2	2	2	up	1	1	0	1700.26	0.977156	3.29743e-07	3.57377e-05	children	GSE112057	6747.47	0.662137	4.49969e-05	0.000784808	children	PRJEB28822_children	8096.85	0.0779603	0.687055	0.848137	NA	NA	protein_coding
ENSG00000035862	TIMP2	3	3	up	1	1	1	4447.49	0.985158	1.18868e-06	8.22746e-05	children	GSE112057	1732	0.798145	7.53753e-08	5.77822e-06	children	PRJEB28822_children	1658.94	0.419909	0.00195663	0.025859	adult	PRJEB28822_adults	protein_coding
ENSG00000037474	NSUN2	-2	2	down	0	-1	-1	987.553	-0.177603	0.0492146	0.148745	NA	NA	626.154	-0.248334	0.000663175	0.00621378	children	PRJEB28822_children	547.919	-0.235751	0.0011124	0.0183637	adult	PRJEB28822_adults	protein_coding
ENSG00000041802	LSG1	-2	2	down	-1	-1	0	490	-0.458509	0.000772847	0.00760979	children	GSE112057	85.0054	-0.337415	0.00768528	0.0396329	children	PRJEB28822_children	71.0478	-0.194055	0.27473	0.52434	NA	NA	protein_coding
ENSG00000042062	RIPOR3	2	2	up	1	1	0	29.7453	0.967144	0.00238518	0.0172054	children	GSE112057	27.9114	0.572346	0.00245878	0.0168721	children	PRJEB28822_children	31.5771	0.0673631	0.723895	0.868541	NA	NA	protein_coding
ENSG00000042493	CAPG	2	2	up	1	0	1	1846.05	0.787712	0.000114409	0.00193645	children	GSE112057	804.571	0.317699	0.0202339	0.0816299	NA	NA	885.079	0.560675	8.31644e-07	0.00027922	adult	PRJEB28822_adults	protein_coding
ENSG00000042753	AP2S1	2	2	up	1	1	0	818.532	0.408928	0.00345752	0.0222342	children	GSE112057	725.212	0.307537	0.000907452	0.00785086	children	PRJEB28822_children	807.809	0.193092	0.0896003	0.270689	NA	NA	protein_coding
ENSG00000044115	CTNNA1	2	2	up	1	1	0	1798.85	0.552077	0.0034689	0.0222687	children	GSE112057	1031.09	0.261503	0.00719508	0.037792	children	PRJEB28822_children	1044.81	0.0109503	0.917443	0.965536	NA	NA	protein_coding
ENSG00000044574	HSPA5	3	3	up	1	1	1	4840.83	0.347643	0.0010625	0.00960793	children	GSE112057	2021.27	0.425865	3.35877e-06	0.000106392	children	PRJEB28822_children	1992.68	0.251723	0.00485971	0.0451269	adult	PRJEB28822_adults	protein_coding
ENSG00000046651	OFD1	-2	2	down	-1	-1	0	543.509	-0.382188	0.00261678	0.0182599	children	GSE112057	224.776	-0.297615	0.00530621	0.0300778	children	PRJEB28822_children	202.911	0.0358003	0.733196	0.874912	NA	NA	protein_coding
ENSG00000047365	ARAP2	-2	2	down	0	-1	-1	942.458	-0.245435	0.120014	0.275774	NA	NA	544.433	-0.572119	2.64874e-08	2.54994e-06	children	PRJEB28822_children	445.898	-0.623531	7.70546e-07	0.00026955	adult	PRJEB28822_adults	protein_coding
ENSG00000047597	XK	2	2	up	1	1	0	193.553	2.00242	1.91752e-07	2.48195e-05	children	GSE112057	112.405	0.78278	0.000467266	0.00479541	children	PRJEB28822_children	149.818	0.225789	0.397374	0.643186	NA	NA	protein_coding
ENSG00000048052	HDAC9	-2	2	down	0	-1	-1	383.853	0.0225325	0.912493	0.955183	NA	NA	55.039	-0.406082	0.00847969	0.0427445	children	PRJEB28822_children	52.0176	-0.461807	0.00382287	0.0387673	adult	PRJEB28822_adults	protein_coding
ENSG00000048405	ZNF800	-2	2	down	0	-1	-1	499.341	-0.179776	0.155244	0.328277	NA	NA	577.619	-0.388317	1.78043e-06	6.35744e-05	children	PRJEB28822_children	485.609	-0.433175	1.65036e-05	0.00150535	adult	PRJEB28822_adults	protein_coding
ENSG00000049239	H6PD	3	3	up	1	1	1	1473.84	0.408711	0.00620257	0.0341618	children	GSE112057	186.555	0.586004	1.31756e-06	5.05383e-05	children	PRJEB28822_children	214.14	0.490427	0.000504132	0.0114937	adult	PRJEB28822_adults	protein_coding
ENSG00000049618	ARID1B	-2	2	down	-1	0	-1	1370.16	-0.233199	0.00137371	0.0115631	children	GSE112057	1066.41	-0.0974098	0.251456	0.462021	NA	NA	985.414	-0.329325	0.00074181	0.0145297	adult	PRJEB28822_adults	protein_coding
ENSG00000049759	NEDD4L	2	2	up	1	1	0	130.81	1.10676	0.000313776	0.00393869	children	GSE112057	111.4	1.53254	2.42183e-13	4.75623e-10	children	PRJEB28822_children	136.976	0.450501	0.0803051	0.253089	NA	NA	protein_coding
ENSG00000049860	HEXB	2	2	up	1	1	0	1652.07	0.540552	0.000398885	0.00466935	children	GSE112057	476.67	0.340188	0.00221571	0.0155742	children	PRJEB28822_children	465.387	0.104376	0.308616	0.559789	NA	NA	protein_coding
ENSG00000049883	PTCD2	-2	2	down	0	-1	-1	109.621	0.0165134	0.935297	0.966161	NA	NA	150.661	-0.549115	1.77977e-07	1.12028e-05	children	PRJEB28822_children	113.187	-0.362394	0.000203364	0.00649531	adult	PRJEB28822_adults	protein_coding
ENSG00000050165	DKK3	-2	2	down	-1	0	-1	10.1633	-1.22663	0.00263339	0.0183158	children	GSE112057	6.15842	0.42417	0.166546	0.353217	NA	NA	7.91765	-0.900136	0.00172194	0.0238779	adult	PRJEB28822_adults	protein_coding
ENSG00000050405	LIMA1	-2	2	down	-1	0	-1	224.226	-0.530186	0.00783253	0.0403222	children	GSE112057	74.8134	-0.193952	0.223218	0.428615	NA	NA	76.4396	-0.531936	0.000471117	0.01103	adult	PRJEB28822_adults	protein_coding
ENSG00000051108	HERPUD1	2	2	up	0	1	1	1639.11	0.0743472	0.447673	0.644336	NA	NA	1197.89	0.244327	0.000441697	0.00461526	children	PRJEB28822_children	1183.07	0.209549	0.00452023	0.0429953	adult	PRJEB28822_adults	protein_coding
ENSG00000051128	HOMER3	3	3	up	1	1	1	248.003	0.78617	0.000188487	0.00272821	children	GSE112057	179.496	0.517634	0.000474823	0.00484418	children	PRJEB28822_children	180.604	0.413506	0.00178978	0.0245158	adult	PRJEB28822_adults	protein_coding
ENSG00000051523	CYBA	2	2	up	0	1	1	4835.37	0.266676	0.17523	0.356259	NA	NA	2225.35	0.421812	0.00039728	0.00423571	children	PRJEB28822_children	2405.97	0.438693	0.000990117	0.0172106	adult	PRJEB28822_adults	protein_coding
ENSG00000051620	HEBP2	2	2	up	1	1	0	1408.89	1.00135	8.1362e-07	6.54964e-05	children	GSE112057	204.26	0.615614	0.000589119	0.00567421	children	PRJEB28822_children	187.213	0.135556	0.430545	0.670893	NA	NA	protein_coding
ENSG00000052841	TTC17	-3	3	down	-1	-1	-1	1040.48	-0.204269	0.00796984	0.040898	children	GSE112057	347.741	-0.421018	5.57789e-05	0.000933085	children	PRJEB28822_children	298.06	-0.281766	0.000491044	0.0113784	adult	PRJEB28822_adults	protein_coding
ENSG00000053900	ANAPC4	-2	2	down	0	-1	-1	450.206	0.0220902	0.863192	0.92887	NA	NA	137.033	-0.467648	8.65746e-06	0.000220948	children	PRJEB28822_children	118.618	-0.390079	0.000623986	0.0130764	adult	PRJEB28822_adults	protein_coding
ENSG00000054523	KIF1B	3	3	up	1	1	1	1502.03	1.46851	3.83585e-07	3.9094e-05	children	GSE112057	352.115	0.86394	2.5282e-06	8.59019e-05	children	PRJEB28822_children	351.768	0.539275	0.00406865	0.0403287	adult	PRJEB28822_adults	protein_coding
ENSG00000054793	ATP9A	3	3	up	1	1	1	302.513	2.5035	3.89881e-09	1.76783e-06	children	GSE112057	28.5262	1.4583	0.000182158	0.00231547	children	PRJEB28822_children	24.6744	1.15752	0.00203538	0.0263697	adult	PRJEB28822_adults	protein_coding
ENSG00000055208	TAB2	2	2	up	1	1	0	2960.47	0.520456	6.50468e-05	0.00133018	children	GSE112057	2392.76	0.31238	0.000387233	0.00414883	children	PRJEB28822_children	2308.68	-0.154002	0.257064	0.505101	NA	NA	protein_coding
ENSG00000056558	TRAF1	-2	2	down	-1	-1	0	610.216	-0.644676	0.000545379	0.0058594	children	GSE112057	70.423	-0.696227	1.1702e-06	4.58714e-05	children	PRJEB28822_children	61.7463	-0.281568	0.0246671	0.122868	NA	NA	protein_coding
ENSG00000057608	GDI2	2	2	up	1	1	0	4631.32	0.40011	1.24702e-05	0.000418525	children	GSE112057	2592.05	0.274002	0.00112288	0.00920614	children	PRJEB28822_children	2533.16	-0.00078671	0.992939	0.997808	NA	NA	protein_coding
ENSG00000057704	TMCC3	2	2	up	1	1	0	1508.06	0.777717	0.00923497	0.0453041	children	GSE112057	1058.64	0.542929	0.00478054	0.0277881	children	PRJEB28822_children	1008.34	0.353254	0.0434807	0.173703	NA	NA	protein_coding
ENSG00000058063	ATP11B	2	2	up	1	1	0	3184.54	1.12124	3.40574e-06	0.000176641	children	GSE112057	1556.93	0.331304	0.00352899	0.0222348	children	PRJEB28822_children	1385.41	-0.0364187	0.792433	0.907284	NA	NA	protein_coding
ENSG00000058729	RIOK2	-2	2	down	0	-1	-1	287.909	-0.279745	0.0933606	0.231196	NA	NA	140.245	-0.370156	0.00407884	0.0248066	children	PRJEB28822_children	131.996	-0.380833	0.00104522	0.0178527	adult	PRJEB28822_adults	protein_coding
ENSG00000058799	YIPF1	2	2	up	1	1	0	731.816	0.797067	4.2534e-05	0.000980044	children	GSE112057	389.312	0.352002	0.00962435	0.0468898	children	PRJEB28822_children	371.882	0.291573	0.0235318	0.119669	NA	NA	protein_coding
ENSG00000059377	TBXAS1	2	2	up	1	1	0	3235.97	0.687806	0.000768045	0.00756737	children	GSE112057	627.272	0.641835	9.72431e-08	7.07318e-06	children	PRJEB28822_children	668.82	0.317078	0.0116648	0.0766963	NA	NA	protein_coding
ENSG00000059378	PARP12	-2	2	down	-1	-1	0	964.417	-0.629155	0.00559093	0.0316644	children	GSE112057	491.467	-0.534547	8.54193e-05	0.00128641	children	PRJEB28822_children	448.304	0.0215568	0.895375	0.955714	NA	NA	protein_coding
ENSG00000059758	CDK17	-2	2	down	0	-1	-1	621.494	-0.198485	0.156928	0.330785	NA	NA	531.301	-0.26862	3.12337e-06	0.000101221	children	PRJEB28822_children	477.878	-0.207709	0.000297981	0.00827842	adult	PRJEB28822_adults	protein_coding
ENSG00000059804	SLC2A3	2	2	up	1	1	0	10602.8	1.65037	2.98655e-07	3.31776e-05	children	GSE112057	6218.71	0.559014	0.0074612	0.038775	children	PRJEB28822_children	5687.87	0.545813	0.0176277	0.0991678	NA	NA	protein_coding
ENSG00000060138	YBX3	2	2	up	1	1	0	6151.28	1.14638	0.00430032	0.0260642	children	GSE112057	8316.09	1.20825	1.68667e-08	1.83491e-06	children	PRJEB28822_children	9870.59	0.542669	0.0227953	0.117745	NA	NA	protein_coding
ENSG00000060491	OGFR	2	2	up	0	1	1	1874.34	0.229515	0.201228	0.390516	NA	NA	410.782	0.339853	0.00375327	0.0232672	children	PRJEB28822_children	425.084	0.370457	0.00198283	0.0259753	adult	PRJEB28822_adults	protein_coding
ENSG00000060558	GNA15	3	3	up	1	1	1	356.394	0.50566	0.0100136	0.0481042	children	GSE112057	133.186	0.394084	0.00050054	0.00503333	children	PRJEB28822_children	153.581	0.44331	3.68877e-05	0.00234137	adult	PRJEB28822_adults	protein_coding
ENSG00000060971	ACAA1	2	2	up	1	0	1	1760.67	0.401948	0.00868718	0.0433929	children	GSE112057	588.494	-0.0310638	0.796846	0.894922	NA	NA	608.496	0.339968	0.0037443	0.038342	adult	PRJEB28822_adults	protein_coding
ENSG00000060982	BCAT1	2	2	up	1	1	0	213.529	1.26832	0.0023376	0.0169923	children	GSE112057	117.788	1.0202	2.25972e-06	7.89655e-05	children	PRJEB28822_children	139.32	0.249779	0.219536	0.462334	NA	NA	protein_coding
ENSG00000061938	TNK2	2	2	up	0	1	1	1716.47	-0.188314	0.221234	0.414905	NA	NA	921.298	0.435972	2.36946e-05	0.000476293	children	PRJEB28822_children	948.968	0.282337	0.000214156	0.00671846	adult	PRJEB28822_adults	protein_coding
ENSG00000062282	DGAT2	2	2	up	1	1	0	2988.42	1.1999	0.000327039	0.0040507	children	GSE112057	1298.93	0.852369	2.03844e-05	0.000424833	children	PRJEB28822_children	1225.81	0.529146	0.00819185	0.0618504	NA	NA	protein_coding
ENSG00000063177	RPL18	2	2	up	0	1	1	7745.54	-0.189459	0.290023	0.492181	NA	NA	12039	0.324798	0.00393464	0.0241552	children	PRJEB28822_children	14280.1	0.442582	0.00201116	0.0261849	adult	PRJEB28822_adults	protein_coding
ENSG00000063854	HAGH	3	3	up	1	1	1	949.746	0.826592	0.00306756	0.0204179	children	GSE112057	1114.25	0.823862	4.93798e-06	0.000143457	children	PRJEB28822_children	1648.09	0.672436	0.00260755	0.0310077	adult	PRJEB28822_adults	protein_coding
ENSG00000064270	ATP2C2	3	3	up	1	1	1	24.0173	3.41602	1.70858e-08	4.86682e-06	children	GSE112057	8.0109	1.49067	0.000121159	0.00169839	children	PRJEB28822_children	10.4583	1.39009	0.000521001	0.0116781	adult	PRJEB28822_adults	protein_coding
ENSG00000064393	HIPK2	2	2	up	0	1	1	1642.86	0.259225	0.145284	0.314649	NA	NA	1047.64	0.484668	3.24266e-06	0.000104398	children	PRJEB28822_children	1075.42	0.270708	0.00263438	0.0311573	adult	PRJEB28822_adults	protein_coding
ENSG00000064419	TNPO3	3	3	up	1	1	1	1526.94	0.565585	4.29265e-05	0.000987309	children	GSE112057	630.745	0.345605	9.48602e-05	0.00139862	children	PRJEB28822_children	596.405	0.256424	0.000641908	0.013289	adult	PRJEB28822_adults	protein_coding
ENSG00000064666	CNN2	3	3	up	1	1	1	12221.6	0.513676	0.00261762	0.01826	children	GSE112057	5899.11	0.599195	9.2298e-09	1.14002e-06	children	PRJEB28822_children	5881.48	0.406184	0.000744971	0.0145311	adult	PRJEB28822_adults	protein_coding
ENSG00000064933	PMS1	-2	2	down	0	-1	-1	148.368	-0.0949498	0.538837	0.718224	NA	NA	81.5803	-0.354563	0.00487083	0.0281625	children	PRJEB28822_children	68.5278	-0.399435	0.000329004	0.0087919	adult	PRJEB28822_adults	protein_coding
ENSG00000065135	GNAI3	2	2	up	1	1	0	2484.6	0.707637	1.35795e-06	9.08761e-05	children	GSE112057	1081.69	0.304156	0.00212471	0.0150749	children	PRJEB28822_children	963.633	-0.0102738	0.947351	0.978747	NA	NA	protein_coding
ENSG00000065615	CYB5R4	2	2	up	1	1	0	2170.14	0.898265	0.000248624	0.00331569	children	GSE112057	291.661	0.485016	0.0018523	0.0135736	children	PRJEB28822_children	244.786	0.182208	0.185697	0.418076	NA	NA	protein_coding
ENSG00000066336	SPI1	2	2	up	1	1	0	9607.4	0.742786	0.0037298	0.0235022	children	GSE112057	6967.48	0.606837	5.71898e-05	0.000954249	children	PRJEB28822_children	6936.13	0.320728	0.0540606	0.199643	NA	NA	protein_coding
ENSG00000066651	TRMT11	-2	2	down	0	-1	-1	88.7191	-0.269245	0.0490941	0.148506	NA	NA	69.8979	-0.523797	7.55746e-06	0.000198607	children	PRJEB28822_children	56.7938	-0.40571	0.000315547	0.00857029	adult	PRJEB28822_adults	protein_coding
ENSG00000066654	THUMPD1	-2	2	down	0	-1	-1	939.788	-0.112154	0.318848	0.523474	NA	NA	118.953	-0.349778	0.00113289	0.00927037	children	PRJEB28822_children	110.405	-0.53055	3.33226e-06	0.000584256	adult	PRJEB28822_adults	protein_coding
ENSG00000066855	MTFR1	-2	2	down	0	-1	-1	67.0695	0.196006	0.20829	0.399568	NA	NA	147.577	-0.25429	0.0103296	0.0494427	children	PRJEB28822_children	134.261	-0.284643	0.00362445	0.0374175	adult	PRJEB28822_adults	protein_coding
ENSG00000066933	MYO9A	-2	2	down	0	-1	-1	437.517	-0.356771	0.0467092	0.143321	NA	NA	278.764	-0.360567	0.00029553	0.00339808	children	PRJEB28822_children	258.495	-0.343745	0.000752045	0.0146329	adult	PRJEB28822_adults	protein_coding
ENSG00000067064	IDI1	2	2	up	1	1	0	1163.65	1.27721	8.88687e-08	1.489e-05	children	GSE112057	647.577	0.399874	0.00135186	0.0106325	children	PRJEB28822_children	669.504	0.343267	0.0268037	0.129425	NA	NA	protein_coding
ENSG00000067191	CACNB1	-3	3	down	-1	-1	-1	81.6371	-0.703984	0.000584778	0.00614762	children	GSE112057	46.3154	-0.312303	0.00362901	0.0226975	children	PRJEB28822_children	44.1741	-0.28851	0.00262508	0.0311457	adult	PRJEB28822_adults	protein_coding
ENSG00000067225	PKM	2	2	up	1	0	1	9932.78	0.661855	7.70387e-05	0.00148251	children	GSE112057	16.7041	0.0587894	0.714195	0.846679	NA	NA	16.8216	0.563895	0.000425622	0.0103487	adult	PRJEB28822_adults	protein_coding
ENSG00000067369	TP53BP1	-2	2	down	-1	-1	0	522.247	-0.256061	0.00898139	0.0444231	children	GSE112057	252.737	-0.293956	0.00813594	0.0413514	children	PRJEB28822_children	247.909	-0.0177759	0.824852	0.922321	NA	NA	protein_coding
ENSG00000067560	RHOA	2	2	up	1	0	1	11895.1	0.542744	4.06771e-06	0.000197332	children	GSE112057	5193.47	0.30097	0.0105382	0.0502011	NA	NA	5357.37	0.24563	0.00401706	0.0400185	adult	PRJEB28822_adults	protein_coding
ENSG00000067836	ROGDI	3	3	up	1	1	1	501.275	0.559566	0.00470143	0.0278254	children	GSE112057	206.621	0.507871	0.000619621	0.00590084	children	PRJEB28822_children	252.024	0.752996	1.10809e-05	0.00116491	adult	PRJEB28822_adults	protein_coding
ENSG00000068024	HDAC4	3	3	up	1	1	1	1317.17	0.808167	8.24657e-05	0.00155934	children	GSE112057	616.567	0.710934	3.84107e-10	9.54871e-08	children	PRJEB28822_children	601.416	0.438957	6.55017e-05	0.0033097	adult	PRJEB28822_adults	protein_coding
ENSG00000068308	OTUD5	2	2	up	0	1	1	1603.64	-0.110028	0.356714	0.560977	NA	NA	650.181	0.332883	0.0005385	0.00530105	children	PRJEB28822_children	627.091	0.354717	6.87026e-05	0.00336176	adult	PRJEB28822_adults	protein_coding
ENSG00000068323	TFE3	2	2	up	1	1	0	2322.85	0.638183	0.000524804	0.00570455	children	GSE112057	803.233	0.527074	2.62575e-06	8.80722e-05	children	PRJEB28822_children	810.38	0.142955	0.326807	0.578011	NA	NA	protein_coding
ENSG00000068366	ACSL4	2	2	up	1	1	0	2449.8	1.16942	1.10587e-06	8.0521e-05	children	GSE112057	1624.63	0.469014	0.000342008	0.0037926	children	PRJEB28822_children	1507.74	0.169487	0.153876	0.375527	NA	NA	protein_coding
ENSG00000069345	DNAJA2	2	2	up	1	1	0	1033.99	0.330105	2.73603e-05	0.000715166	children	GSE112057	1118.27	0.291184	0.00414167	0.0250889	children	PRJEB28822_children	1116.25	-0.057542	0.619384	0.807431	NA	NA	protein_coding
ENSG00000069399	BCL3	2	2	up	0	1	1	1418.03	0.66106	0.0209357	0.0811073	NA	NA	118.673	0.504427	0.00730483	0.0382119	children	PRJEB28822_children	112.529	0.798855	0.000557857	0.0122765	adult	PRJEB28822_adults	protein_coding
ENSG00000069493	CLEC2D	-3	3	down	-1	-1	-1	1564.62	-0.532293	0.0033906	0.0219628	children	GSE112057	1117.89	-0.557195	2.168e-07	1.25597e-05	children	PRJEB28822_children	885.969	-0.403999	0.001952	0.0258574	adult	PRJEB28822_adults	protein_coding
ENSG00000069535	MAOB	2	2	up	1	1	0	7.86018	1.91946	0.000263006	0.00346793	children	GSE112057	16.6623	1.13247	0.00239969	0.0165476	children	PRJEB28822_children	15.7431	0.254329	0.525369	0.744796	NA	NA	protein_coding
ENSG00000069702	TGFBR3	-2	2	down	-1	0	-1	558.613	-1.49697	1.54508e-06	9.97927e-05	children	GSE112057	262.208	-0.143625	0.437583	0.647442	NA	NA	325.482	-0.580338	0.0023994	0.0294193	adult	PRJEB28822_adults	protein_coding
ENSG00000070010	UFD1	3	3	up	1	1	1	688.097	0.31935	0.0053272	0.0304894	children	GSE112057	310.411	0.457163	8.24827e-07	3.48361e-05	children	PRJEB28822_children	303.157	0.44732	7.85761e-07	0.00026955	adult	PRJEB28822_adults	protein_coding
ENSG00000070182	SPTB	2	2	up	1	1	0	289.638	1.83962	4.22164e-05	0.000975015	children	GSE112057	323.489	1.72288	3.31061e-08	3.06685e-06	children	PRJEB28822_children	362.012	0.463249	0.129736	0.340186	NA	NA	protein_coding
ENSG00000070366	SMG6	-2	2	down	0	-1	-1	598.052	-0.284068	0.025682	0.09388	NA	NA	629.262	-0.424066	0.00676298	0.0359649	children	PRJEB28822_children	494.465	-0.601305	2.32434e-09	1.2226e-05	adult	PRJEB28822_adults	protein_coding
ENSG00000070371	CLTCL1	3	3	up	1	1	1	135.55	1.21079	1.14471e-05	0.00039554	children	GSE112057	68.4063	0.63423	0.00357645	0.0224617	children	PRJEB28822_children	66.3658	0.601381	0.00309118	0.0341018	adult	PRJEB28822_adults	protein_coding
ENSG00000070413	DGCR2	3	3	up	1	1	1	2584.56	0.413921	0.00497819	0.0290042	children	GSE112057	1648.73	0.475138	8.60661e-06	0.000220085	children	PRJEB28822_children	1593.46	0.311877	0.000160612	0.00566994	adult	PRJEB28822_adults	protein_coding
ENSG00000070495	JMJD6	3	3	up	1	1	1	476.113	0.590692	0.000127371	0.00208635	children	GSE112057	237.626	0.464743	0.000164155	0.00214209	children	PRJEB28822_children	236.71	0.35446	0.00446405	0.0427185	adult	PRJEB28822_adults	protein_coding
ENSG00000070540	WIPI1	2	2	up	1	1	0	436.458	1.17447	4.66089e-06	0.000215741	children	GSE112057	610.05	0.913856	1.24524e-11	1.16427e-08	children	PRJEB28822_children	712.069	0.0801847	0.613681	0.803909	NA	NA	protein_coding
ENSG00000070614	NDST1	2	2	up	1	1	0	1940.59	0.839306	0.000405115	0.0047199	children	GSE112057	1099.93	0.55766	0.000439538	0.00459816	children	PRJEB28822_children	1026.62	0.291959	0.0501489	0.19	NA	NA	protein_coding
ENSG00000070759	TESK2	2	2	up	1	1	0	238.331	0.415473	0.00601792	0.0333432	children	GSE112057	76.2009	0.565998	2.43885e-06	8.37281e-05	children	PRJEB28822_children	73.8755	0.129145	0.233835	0.478242	NA	NA	protein_coding
ENSG00000070882	OSBPL3	-2	2	down	-1	0	-1	374.777	-0.641135	0.000109104	0.00187477	children	GSE112057	310.611	-0.0974246	0.444632	0.653114	NA	NA	297.97	-0.367661	0.00151972	0.0220011	adult	PRJEB28822_adults	protein_coding
ENSG00000071539	TRIP13	2	2	up	1	1	0	17.0965	0.721862	0.00807398	0.041305	children	GSE112057	56.8579	0.620712	2.98597e-05	0.000567681	children	PRJEB28822_children	54.2189	0.134705	0.364071	0.613012	NA	NA	protein_coding
ENSG00000071553	ATP6AP1	3	3	up	1	1	1	2161.39	0.353325	0.00464735	0.0275793	children	GSE112057	1145.09	0.69178	2.0086e-10	6.62711e-08	children	PRJEB28822_children	1232.44	0.323593	0.00116793	0.0188778	adult	PRJEB28822_adults	protein_coding
ENSG00000072110	ACTN1	2	2	up	1	1	0	8487.92	0.872401	2.61251e-05	0.000691831	children	GSE112057	2838.3	0.467664	0.00254053	0.0172901	children	PRJEB28822_children	2893.76	0.526519	0.00652508	0.054164	NA	NA	protein_coding
ENSG00000072364	AFF4	2	2	up	0	1	1	1439.5	0.244815	0.0796908	0.207497	NA	NA	608.655	0.248614	3.07086e-05	0.000580449	children	PRJEB28822_children	564.889	0.17082	0.00341889	0.0361111	adult	PRJEB28822_adults	protein_coding
ENSG00000072518	MARK2	2	2	up	0	1	1	2529.69	0.364474	0.015312	0.0651605	NA	NA	1217.2	0.35	7.08224e-05	0.00111648	children	PRJEB28822_children	1197.75	0.278468	0.00119853	0.0191018	adult	PRJEB28822_adults	protein_coding
ENSG00000072609	CHFR	2	2	up	0	1	1	1025.37	0.167943	0.1314	0.29353	NA	NA	750.65	0.273934	0.000647268	0.00608524	children	PRJEB28822_children	701.606	0.226797	0.00435753	0.0421082	adult	PRJEB28822_adults	protein_coding
ENSG00000072858	SIDT1	-2	2	down	-1	-1	0	464.09	-0.7701	9.30352e-06	0.000348576	children	GSE112057	196.943	-0.354247	2.61851e-05	0.000515279	children	PRJEB28822_children	181.43	-0.0433919	0.707005	0.860099	NA	NA	protein_coding
ENSG00000072954	TMEM38A	2	2	up	1	1	0	83.6032	1.12865	6.22683e-09	2.3058e-06	children	GSE112057	80.5817	0.402606	0.00191304	0.013951	children	PRJEB28822_children	80.2483	0.227812	0.111909	0.309595	NA	NA	protein_coding
ENSG00000073050	XRCC1	2	2	up	0	1	1	554.078	-0.0073722	0.92832	0.96287	NA	NA	467.413	0.267264	9.43537e-05	0.00139418	children	PRJEB28822_children	490.177	0.304274	0.000251884	0.00738797	adult	PRJEB28822_adults	protein_coding
ENSG00000073792	IGF2BP2	2	2	up	1	1	0	416.928	1.03166	0.00248659	0.0176179	children	GSE112057	738.119	1.13856	1.7493e-06	6.25764e-05	children	PRJEB28822_children	840.504	0.0784389	0.767785	0.894384	NA	NA	protein_coding
ENSG00000073921	PICALM	2	2	up	1	1	0	8568.88	0.699131	0.000655401	0.00668888	children	GSE112057	804.208	0.538001	3.47892e-05	0.000635929	children	PRJEB28822_children	712.983	0.0673481	0.651396	0.827087	NA	NA	protein_coding
ENSG00000074319	TSG101	3	3	up	1	1	1	943.908	0.368635	0.00265996	0.0184426	children	GSE112057	792.813	0.414802	2.84703e-07	1.52768e-05	children	PRJEB28822_children	831.838	0.374327	0.000341861	0.00898819	adult	PRJEB28822_adults	protein_coding
ENSG00000074356	NCBP3	-2	2	down	0	-1	-1	991.878	0.0532943	0.651341	0.796876	NA	NA	714.789	-0.268301	4.03529e-05	0.000718643	children	PRJEB28822_children	666.713	-0.211875	0.000145874	0.00536158	adult	PRJEB28822_adults	protein_coding
ENSG00000074800	ENO1	3	3	up	1	1	1	9052.87	0.498876	0.000310479	0.00391278	children	GSE112057	7290.23	0.335985	3.32838e-05	0.000614921	children	PRJEB28822_children	7465.11	0.259707	0.00115496	0.0188116	adult	PRJEB28822_adults	protein_coding
ENSG00000074966	TXK	-2	2	down	-1	-1	0	487.595	-0.861278	5.24186e-05	0.00113181	children	GSE112057	829.221	-0.323892	0.0074964	0.038927	children	PRJEB28822_children	642.326	-0.398627	0.00815243	0.0616751	NA	NA	protein_coding
ENSG00000075151	EIF4G3	2	2	up	1	1	0	1333.61	0.451915	0.00461407	0.0274267	children	GSE112057	977.094	0.506062	7.85174e-05	0.00120889	children	PRJEB28822_children	906.536	0.229559	0.0595325	0.212059	NA	NA	protein_coding
ENSG00000075426	FOSL2	2	2	up	1	0	1	4797.54	0.86236	0.00023546	0.00318408	children	GSE112057	1016.89	0.300105	0.033849	0.118327	NA	NA	1014.2	0.444678	0.00449034	0.0428981	adult	PRJEB28822_adults	protein_coding
ENSG00000075539	FRYL	-2	2	down	-1	0	-1	1569.1	-0.326088	0.000945509	0.00879927	children	GSE112057	380.455	-0.0794393	0.111359	0.271506	NA	NA	377.365	-0.142215	0.00297325	0.0333935	adult	PRJEB28822_adults	protein_coding
ENSG00000075568	TMEM131	-2	2	down	0	-1	-1	1675.95	0.216802	0.0166848	0.0691352	NA	NA	381.454	-0.415115	0.00098136	0.00836136	children	PRJEB28822_children	306.944	-0.497966	0.00203179	0.0263448	adult	PRJEB28822_adults	protein_coding
ENSG00000075618	FSCN1	2	2	up	0	1	1	62.0923	0.205544	0.337178	0.542463	NA	NA	36.4468	0.641469	7.98268e-06	0.000207644	children	PRJEB28822_children	41.8905	0.553334	0.00108178	0.0181591	adult	PRJEB28822_adults	protein_coding
ENSG00000075624	ACTB	3	3	up	1	1	1	131750	0.521912	0.000133165	0.00215102	children	GSE112057	151503	0.30784	0.00336976	0.0214936	children	PRJEB28822_children	157013	0.281765	0.00136747	0.0207487	adult	PRJEB28822_adults	protein_coding
ENSG00000075785	RAB7A	2	2	up	1	1	0	6355.59	0.6371	0.000491305	0.00545246	children	GSE112057	3299.7	0.468677	4.76814e-05	0.000819261	children	PRJEB28822_children	3233.7	0.227845	0.0225372	0.116909	NA	NA	protein_coding
ENSG00000076258	FMO4	-2	2	down	0	-1	-1	36.5206	-0.295787	0.0653451	0.180989	NA	NA	23.082	-0.509648	0.000780799	0.00703077	children	PRJEB28822_children	19.451	-0.525868	0.000558238	0.0122765	adult	PRJEB28822_adults	protein_coding
ENSG00000076351	SLC46A1	2	2	up	0	1	1	98.6709	0.083644	0.693751	0.824133	NA	NA	17.4594	0.488656	0.00726726	0.0380591	children	PRJEB28822_children	20.4874	0.51169	0.00475374	0.0444076	adult	PRJEB28822_adults	protein_coding
ENSG00000076513	ANKRD13A	2	2	up	1	1	0	3914.03	0.45248	0.00477991	0.0281586	children	GSE112057	2105.02	0.544536	8.13731e-07	3.44415e-05	children	PRJEB28822_children	2068.04	0.163345	0.0896762	0.270775	NA	NA	protein_coding
ENSG00000076662	ICAM3	2	2	up	0	1	1	10741.2	0.435856	0.0508089	0.152098	NA	NA	1359.05	0.928166	3.15813e-09	5.04248e-07	children	PRJEB28822_children	1280.75	0.623374	9.20629e-07	0.000284853	adult	PRJEB28822_adults	protein_coding
ENSG00000076685	NT5C2	3	3	up	1	1	1	3039.48	0.59654	0.00215604	0.0160318	children	GSE112057	820.253	0.435758	0.000964051	0.00825327	children	PRJEB28822_children	712.217	0.386843	0.00118961	0.0191018	adult	PRJEB28822_adults	protein_coding
ENSG00000076864	RAP1GAP	2	2	up	1	1	0	97.3318	4.13702	4.68787e-08	9.73412e-06	children	GSE112057	239.868	2.91147	1.00981e-07	7.29106e-06	children	PRJEB28822_children	254.574	-0.0184176	0.976396	0.991795	NA	NA	protein_coding
ENSG00000077097	TOP2B	-2	2	down	0	-1	-1	3145.18	-0.0839059	0.377898	0.581166	NA	NA	1543.3	-0.413656	4.68238e-05	0.000808771	children	PRJEB28822_children	1346.44	-0.646963	1.26929e-08	2.00293e-05	adult	PRJEB28822_adults	protein_coding
ENSG00000077235	GTF3C1	-3	3	down	-1	-1	-1	1143.36	-0.467773	0.00314925	0.0208306	children	GSE112057	490.279	-0.45527	1.04645e-09	1.99526e-07	children	PRJEB28822_children	446.5	-0.326875	1.0722e-05	0.00114171	adult	PRJEB28822_adults	protein_coding
ENSG00000077238	IL4R	2	2	up	1	1	0	5393.41	1.00001	1.99216e-05	0.000576347	children	GSE112057	1019.06	0.525048	0.00450614	0.0266925	children	PRJEB28822_children	997.009	0.541662	0.00621566	0.0526197	NA	NA	protein_coding
ENSG00000077463	SIRT6	2	2	up	0	1	1	217.869	-0.130576	0.389994	0.59243	NA	NA	184.064	0.222336	0.00458976	0.027028	children	PRJEB28822_children	192.77	0.291818	0.00141944	0.0210332	adult	PRJEB28822_adults	protein_coding
ENSG00000077549	CAPZB	2	2	up	1	1	0	6534.77	0.454645	9.70372e-06	0.000356949	children	GSE112057	5957.5	0.169125	0.00867705	0.0433774	children	PRJEB28822_children	5985.16	0.0393091	0.512772	0.735105	NA	NA	protein_coding
ENSG00000077943	ITGA8	2	2	up	1	1	0	3.8513	2.23851	0.000409335	0.00475387	children	GSE112057	3.03147	0.843	0.00978956	0.0474124	children	PRJEB28822_children	2.64279	0.696616	0.0817216	1	NA	NA	protein_coding
ENSG00000077984	CST7	2	2	up	1	1	0	3846.38	1.35033	0.000728019	0.00727954	children	GSE112057	2194.12	0.841074	0.0001032	0.00149383	children	PRJEB28822_children	2500.44	0.414312	0.0708881	0.234118	NA	NA	protein_coding
ENSG00000078053	AMPH	2	2	up	1	1	0	10.5438	3.04253	4.86226e-05	0.00107814	children	GSE112057	2.07714	3.46406	3.064e-05	0.00058027	children	PRJEB28822_children	1.6154	1.84317	0.0161081	1	NA	NA	protein_coding
ENSG00000078246	TULP3	-2	2	down	-1	0	-1	93.8101	-0.431938	0.00258559	0.0181048	children	GSE112057	115.939	-0.227637	0.0146533	0.0641498	NA	NA	114.965	-0.274738	0.00300039	0.0335789	adult	PRJEB28822_adults	protein_coding
ENSG00000078369	GNB1	2	2	up	1	1	0	7123.41	0.29483	0.00505489	0.0293466	children	GSE112057	2309	0.429672	1.86224e-05	0.000394951	children	PRJEB28822_children	2345.09	0.252427	0.00849948	0.0630333	NA	NA	protein_coding
ENSG00000078399	HOXA9	2	2	up	1	1	0	13.7702	1.19518	0.00385549	0.024096	children	GSE112057	3.00989	1.31025	0.000128337	0.00177619	children	PRJEB28822_children	2.38219	-0.320159	0.333858	1	NA	NA	protein_coding
ENSG00000078589	P2RY10	-3	3	down	-1	-1	-1	820.002	-0.619286	0.00568944	0.0320426	children	GSE112057	731.302	-0.472551	0.00105892	0.00887134	children	PRJEB28822_children	634.899	-0.431911	0.00427812	0.0415796	adult	PRJEB28822_adults	protein_coding
ENSG00000078618	NRDC	2	2	up	1	1	0	4168.87	0.675751	0.000127427	0.00208635	children	GSE112057	473.268	0.402251	0.000630339	0.00596877	children	PRJEB28822_children	453.823	0.291876	0.0107899	0.073138	NA	NA	protein_coding
ENSG00000078674	PCM1	-2	2	down	0	-1	-1	1827.89	-0.202279	0.0435623	0.136695	NA	NA	498.228	-0.373889	0.00115093	0.00939446	children	PRJEB28822_children	469.776	-0.399273	4.43431e-05	0.0026042	adult	PRJEB28822_adults	protein_coding
ENSG00000078902	TOLLIP	3	3	up	1	1	1	1169.6	0.450455	0.00934667	0.0457008	children	GSE112057	334.484	0.616449	7.49394e-07	3.23052e-05	children	PRJEB28822_children	371.588	0.479162	3.72005e-06	0.000624494	adult	PRJEB28822_adults	protein_coding
ENSG00000079134	THOC1	-2	2	down	-1	-1	0	283.706	-0.308982	0.00511976	0.0296612	children	GSE112057	104.566	-0.287904	0.0031931	0.020661	children	PRJEB28822_children	101.276	-0.137586	0.252351	0.500421	NA	NA	protein_coding
ENSG00000079215	SLC1A3	2	2	up	1	1	0	53.0288	3.01017	6.58595e-07	5.56375e-05	children	GSE112057	11.9785	1.53549	2.37743e-05	0.000477407	children	PRJEB28822_children	11.7229	0.626755	0.0998598	0.288923	NA	NA	protein_coding
ENSG00000079277	MKNK1	2	2	up	1	1	0	1551.66	1.06447	0.000250041	0.00333259	children	GSE112057	28.336	0.702643	0.000119176	0.00167898	children	PRJEB28822_children	32.7625	0.340227	0.123079	0.329967	NA	NA	protein_coding
ENSG00000079385	CEACAM1	2	2	up	1	0	1	914.293	2.12137	7.10834e-08	1.33742e-05	children	GSE112057	251.387	0.285557	0.211958	0.415391	NA	NA	235.681	0.784567	0.00112429	0.0184998	adult	PRJEB28822_adults	protein_coding
ENSG00000079432	CIC	2	2	up	0	1	1	2037.14	0.0057532	0.968863	0.984283	NA	NA	792.876	0.385894	1.50996e-06	5.57408e-05	children	PRJEB28822_children	806.179	0.30092	0.00455796	0.0432649	adult	PRJEB28822_adults	protein_coding
ENSG00000079459	FDFT1	2	2	up	1	0	1	568.028	0.273947	0.00199641	0.0152532	children	GSE112057	17.5383	-0.320949	0.344107	0.563874	NA	NA	42.8319	1.56881	0.00143525	0.0210813	adult	PRJEB28822_adults	protein_coding
ENSG00000079616	KIF22	-2	2	down	-1	-1	0	470.04	-0.437879	0.000316173	0.0039643	children	GSE112057	56.5884	-0.856545	0.000200142	0.00249244	children	PRJEB28822_children	52.6425	-0.213655	0.349844	0.599341	NA	NA	protein_coding
ENSG00000079739	PGM1	2	2	up	1	1	0	606.536	0.735284	6.22346e-05	0.00128379	children	GSE112057	240.042	0.385422	0.00196167	0.0142317	children	PRJEB28822_children	226.359	0.034704	0.773182	0.89725	NA	NA	protein_coding
ENSG00000079805	DNM2	2	2	up	0	1	1	4142.86	0.238633	0.0644741	0.179375	NA	NA	842.537	0.562229	3.53981e-08	3.20388e-06	children	PRJEB28822_children	790.628	0.328267	9.3078e-05	0.00416082	adult	PRJEB28822_adults	protein_coding
ENSG00000079974	RABL2B	-2	2	down	-1	-1	0	387.569	-0.663505	3.08164e-06	0.000163408	children	GSE112057	69.5039	-0.398776	0.00470792	0.0275011	children	PRJEB28822_children	70.6906	0.120372	0.416327	0.659272	NA	NA	protein_coding
ENSG00000080824	HSP90AA1	-2	2	down	0	-1	-1	8068.95	0.122924	0.240526	0.437692	NA	NA	2670.65	-0.341252	0.00303645	0.0199108	children	PRJEB28822_children	2659.92	-0.266251	0.00072386	0.0143068	adult	PRJEB28822_adults	protein_coding
ENSG00000081014	AP4E1	-2	2	down	0	-1	-1	327.201	0.163692	0.112887	0.264347	NA	NA	129.004	-0.328156	0.00359634	0.0225609	children	PRJEB28822_children	119.878	-0.579269	3.4126e-05	0.00229082	adult	PRJEB28822_adults	protein_coding
ENSG00000081181	ARG2	2	2	up	1	1	0	24.26	1.32695	4.12982e-05	0.00096182	children	GSE112057	64.0042	1.97206	3.13278e-10	8.91663e-08	children	PRJEB28822_children	35.4796	0.176223	0.492125	0.719849	NA	NA	protein_coding
ENSG00000082014	SMARCD3	3	3	up	1	1	1	636.992	1.0228	7.38359e-05	0.00144919	children	GSE112057	115.304	0.819214	3.01266e-07	1.59476e-05	children	PRJEB28822_children	119.511	0.659843	0.000358372	0.00927068	adult	PRJEB28822_adults	protein_coding
ENSG00000082074	FYB1	2	2	up	1	0	1	12477.9	0.682444	0.000466953	0.00524508	children	GSE112057	5614.16	0.229578	0.0464589	0.148383	NA	NA	5233.49	0.322502	0.00469101	0.0440096	adult	PRJEB28822_adults	protein_coding
ENSG00000082146	STRADB	2	2	up	1	1	0	1746.65	1.12887	0.00626289	0.0344002	children	GSE112057	12141.6	0.643961	0.00315934	0.0205179	children	PRJEB28822_children	16495.9	0.1012	0.685996	0.847408	NA	NA	protein_coding
ENSG00000082512	TRAF5	-3	3	down	-1	-1	-1	639.967	-0.647712	6.04375e-05	0.0012573	children	GSE112057	183.607	-0.74134	1.8482e-05	0.000393357	children	PRJEB28822_children	150.3	-0.619349	0.000135865	0.00519118	adult	PRJEB28822_adults	protein_coding
ENSG00000082898	XPO1	-2	2	down	0	-1	-1	1990.23	0.00429146	0.972334	0.986048	NA	NA	886.68	-0.499809	1.62716e-05	0.000354954	children	PRJEB28822_children	694.71	-0.627114	4.4842e-06	0.000691664	adult	PRJEB28822_adults	protein_coding
ENSG00000083444	PLOD1	2	2	up	0	1	1	1193.99	0.4563	0.0313209	0.108238	NA	NA	313.552	0.525816	0.000177511	0.00227704	children	PRJEB28822_children	333.723	0.312829	0.00257957	0.0309079	adult	PRJEB28822_adults	protein_coding
ENSG00000084731	KIF3C	2	2	up	1	1	0	288.917	1.17573	9.36476e-06	0.000350089	children	GSE112057	179.989	0.760257	2.19641e-05	0.000451205	children	PRJEB28822_children	157.853	0.318387	0.0582674	0.209301	NA	NA	protein_coding
ENSG00000084754	HADHA	2	2	up	1	1	0	3021.84	0.291684	0.000617468	0.0063898	children	GSE112057	1512.07	0.227663	0.0020308	0.0145664	children	PRJEB28822_children	1603.14	0.0468328	0.606376	0.798889	NA	NA	protein_coding
ENSG00000085117	CD82	2	2	up	0	1	1	2027.47	0.557908	0.0125973	0.0565657	NA	NA	636.747	0.623031	1.53468e-05	0.000340176	children	PRJEB28822_children	665.289	0.575879	1.11471e-05	0.00116491	adult	PRJEB28822_adults	protein_coding
ENSG00000085511	MAP3K4	-2	2	down	-1	-1	0	576.737	-0.328979	0.010311	0.0490662	children	GSE112057	81.7792	-0.44442	0.00829789	0.0420006	children	PRJEB28822_children	77.3219	-0.0300262	0.86376	0.942625	NA	NA	protein_coding
ENSG00000086232	EIF2AK1	2	2	up	1	1	0	2944.04	0.561267	0.00158914	0.0128812	children	GSE112057	5511.54	0.895055	8.54009e-07	3.59141e-05	children	PRJEB28822_children	6269.14	0.391689	0.0818103	0.255789	NA	NA	protein_coding
ENSG00000086506	HBQ1	2	2	up	0	1	1	122.563	0.910605	0.0681037	0.186071	NA	NA	139.693	1.44928	3.27078e-10	8.96286e-08	children	PRJEB28822_children	203.304	0.787079	0.00201689	0.0261946	adult	PRJEB28822_adults	protein_coding
ENSG00000086548	CEACAM6	2	2	up	1	1	0	131.09	2.20332	0.00405309	0.0249105	children	GSE112057	59.2836	2.87151	8.33641e-11	3.49593e-08	children	PRJEB28822_children	79.4864	0.471398	0.253974	0.502338	NA	NA	protein_coding
ENSG00000086666	ZFAND6	2	2	up	1	0	1	1123.54	0.476314	3.53542e-05	0.000865087	children	GSE112057	604.941	0.200268	0.0337411	0.118013	NA	NA	620.78	0.371865	1.29299e-05	0.00125947	adult	PRJEB28822_adults	protein_coding
ENSG00000087074	PPP1R15A	2	2	up	0	1	1	1730.37	0.46158	0.0409203	0.13091	NA	NA	319.383	0.61085	5.18145e-05	0.000877986	children	PRJEB28822_children	378.375	0.519908	0.00138456	0.0208999	adult	PRJEB28822_adults	protein_coding
ENSG00000087085	ACHE	2	2	up	1	1	0	9.01761	2.89945	1.04847e-06	7.7392e-05	children	GSE112057	9.04936	2.60554	4.937e-09	7.06939e-07	children	PRJEB28822_children	9.61506	0.564531	0.228725	0.472139	NA	NA	protein_coding
ENSG00000087086	FTL	2	2	up	1	1	0	77906.3	0.571371	0.00782576	0.0403043	children	GSE112057	39145.4	0.591246	1.80295e-07	1.12281e-05	children	PRJEB28822_children	44935.6	0.363484	0.00790567	0.0607063	NA	NA	protein_coding
ENSG00000087088	BAX	2	2	up	0	1	1	837.153	-0.00158225	0.988915	0.994825	NA	NA	546.386	0.228258	0.00620413	0.0338077	children	PRJEB28822_children	576.579	0.296489	0.00057037	0.0123424	adult	PRJEB28822_adults	protein_coding
ENSG00000087095	NLK	2	2	up	1	1	0	311.623	0.343699	0.000601539	0.00627171	children	GSE112057	631.016	0.538015	4.418e-06	0.000132668	children	PRJEB28822_children	631.717	-0.216807	0.150496	0.370483	NA	NA	protein_coding
ENSG00000087116	ADAMTS2	2	2	up	1	1	0	56.9598	6.98071	5.08471e-07	4.71676e-05	children	GSE112057	12.2448	5.85676	6.4178e-10	1.41617e-07	children	PRJEB28822_children	12.1192	2.35196	0.00756679	0.0591005	NA	NA	protein_coding
ENSG00000087157	PGS1	2	2	up	1	0	1	1648.58	1.112	6.50781e-05	0.00133018	children	GSE112057	527.466	0.45916	0.0229191	0.0892462	NA	NA	562.464	0.743574	0.00280952	0.0322431	adult	PRJEB28822_adults	protein_coding
ENSG00000087206	UIMC1	2	2	up	1	0	1	998.317	0.411691	0.00609193	0.0336777	children	GSE112057	313.67	0.0562553	0.76461	0.876397	NA	NA	289.853	0.533854	0.00356359	0.0369957	adult	PRJEB28822_adults	protein_coding
ENSG00000087338	GMCL1	2	2	up	1	1	0	697.867	0.381843	0.00733748	0.0386221	children	GSE112057	598.694	0.290668	0.00215544	0.0152488	children	PRJEB28822_children	537.022	0.0471647	0.723401	0.868455	NA	NA	protein_coding
ENSG00000088038	CNOT3	2	2	up	0	1	1	879.208	-0.0220066	0.869978	0.932425	NA	NA	352.475	0.245702	0.00666863	0.0355691	children	PRJEB28822_children	366.01	0.350201	0.00194574	0.0258015	adult	PRJEB28822_adults	protein_coding
ENSG00000088205	DDX18	-2	2	down	0	-1	-1	1260.79	-0.241222	0.0470228	0.144024	NA	NA	574.724	-0.324105	0.00210141	0.0149519	children	PRJEB28822_children	524.559	-0.335216	0.00483991	0.0450052	adult	PRJEB28822_adults	protein_coding
ENSG00000088298	EDEM2	3	3	up	1	1	1	743.862	0.564388	4.02067e-05	0.000942312	children	GSE112057	347.302	0.276491	0.00887929	0.0442253	children	PRJEB28822_children	348.734	0.409515	7.5782e-06	0.000943746	adult	PRJEB28822_adults	protein_coding
ENSG00000088340	FER1L4	2	2	up	0	1	1	6.5396	1.0585	0.0350858	0.117331	NA	NA	13.6466	2.27477	2.40048e-05	0.000480072	children	PRJEB28822_children	16.6277	2.15644	9.26743e-05	0.00415455	adult	PRJEB28822_adults	transcribed_unitary_pseudogene
ENSG00000088826	SMOX	2	2	up	1	1	0	401.256	0.858295	0.00450913	0.02693	children	GSE112057	315.16	0.814994	2.19145e-05	0.000450659	children	PRJEB28822_children	326.68	0.252632	0.268917	0.51834	NA	NA	protein_coding
ENSG00000088832	FKBP1A	3	3	up	1	1	1	4959.59	0.746481	1.13256e-06	8.0521e-05	children	GSE112057	4274.46	0.417776	7.82708e-06	0.00020441	children	PRJEB28822_children	4301.26	0.385153	0.000357608	0.00926609	adult	PRJEB28822_adults	protein_coding
ENSG00000088854	C20orf194	-2	2	down	0	-1	-1	192.311	-0.0393756	0.771439	0.872967	NA	NA	49.0426	-0.35591	0.00409534	0.0248709	children	PRJEB28822_children	49.5205	-0.420987	7.75002e-05	0.00362894	adult	PRJEB28822_adults	protein_coding
ENSG00000088970	KIZ	-2	2	down	0	-1	-1	293.673	-0.19579	0.0314511	0.108551	NA	NA	188.111	-0.286143	0.00401566	0.0245194	children	PRJEB28822_children	171.676	-0.331711	0.000989183	0.0172106	adult	PRJEB28822_adults	protein_coding
ENSG00000089022	MAPKAPK5	-2	2	down	-1	-1	0	443.243	-0.228681	0.00914497	0.0449818	children	GSE112057	429.903	-0.23054	0.00517028	0.0295343	children	PRJEB28822_children	421.292	-0.0812082	0.368052	0.616087	NA	NA	protein_coding
ENSG00000089159	PXN	3	3	up	1	1	1	10249.5	0.55672	0.00216351	0.0160667	children	GSE112057	3221.69	0.629053	1.13281e-05	0.000270319	children	PRJEB28822_children	3429.23	0.425583	0.00128018	0.0198635	adult	PRJEB28822_adults	protein_coding
ENSG00000089351	GRAMD1A	3	3	up	1	1	1	2151.18	0.676075	0.00292397	0.0197272	children	GSE112057	607.137	0.363455	0.0033946	0.0216113	children	PRJEB28822_children	614.663	0.5459	0.00131008	0.0201885	adult	PRJEB28822_adults	protein_coding
ENSG00000089775	ZBTB25	-2	2	down	0	-1	-1	326.891	-0.447563	0.0106765	0.0503098	NA	NA	221.28	-0.472123	0.000159162	0.00209363	children	PRJEB28822_children	189.996	-0.406271	0.00446268	0.0427185	adult	PRJEB28822_adults	protein_coding
ENSG00000090013	BLVRB	3	3	up	1	1	1	1524.29	1.01236	0.000303224	0.00384609	children	GSE112057	2224.28	1.19103	5.31293e-11	2.60851e-08	children	PRJEB28822_children	3394.53	0.901049	3.61726e-05	0.00232981	adult	PRJEB28822_adults	protein_coding
ENSG00000090372	STRN4	2	2	up	0	1	1	1509.98	0.171996	0.242502	0.43996	NA	NA	150.621	0.418654	0.000308983	0.00351164	children	PRJEB28822_children	153.406	0.329595	0.00508707	0.0463208	adult	PRJEB28822_adults	protein_coding
ENSG00000090376	IRAK3	2	2	up	1	1	0	3193.5	1.84248	1.14275e-06	8.08589e-05	children	GSE112057	493.168	0.932577	1.91914e-05	0.000403135	children	PRJEB28822_children	486.526	0.171116	0.420114	0.662922	NA	NA	protein_coding
ENSG00000090520	DNAJB11	2	2	up	1	0	1	568.152	0.354725	0.0025582	0.017964	children	GSE112057	474.201	0.239886	0.0271033	0.100582	NA	NA	484.382	0.340987	0.00326868	0.0352562	adult	PRJEB28822_adults	protein_coding
ENSG00000090686	USP48	-2	2	down	0	-1	-1	1062.47	0.178142	0.083792	0.214728	NA	NA	462.955	-0.207999	0.00866709	0.0433774	children	PRJEB28822_children	402.493	-0.299563	0.000941931	0.0167008	adult	PRJEB28822_adults	protein_coding
ENSG00000090889	KIF4A	2	2	up	1	1	0	18.5278	1.0944	0.00289022	0.019567	children	GSE112057	48.8138	0.591507	0.000497331	0.00502164	children	PRJEB28822_children	45.583	0.0616508	0.748992	0.884266	NA	NA	protein_coding
ENSG00000091039	OSBPL8	2	2	up	1	1	0	4318.76	0.724423	0.00111688	0.00994584	children	GSE112057	3276.86	0.389075	0.00255705	0.0173764	children	PRJEB28822_children	3066.02	0.029411	0.791391	0.906729	NA	NA	protein_coding
ENSG00000091317	CMTM6	2	2	up	1	1	0	7340.75	0.992372	3.71433e-06	0.000185867	children	GSE112057	1389.78	0.476893	0.000727219	0.00668	children	PRJEB28822_children	1225.98	0.134888	0.448013	0.685376	NA	NA	protein_coding
ENSG00000091436	MAP3K20	2	2	up	1	1	0	414.247	1.05507	3.01856e-05	0.00076735	children	GSE112057	173.756	0.459701	0.00162781	0.0122673	children	PRJEB28822_children	186.027	0.420078	0.0071594	0.0572027	NA	NA	protein_coding
ENSG00000092067	CEBPE	3	3	up	1	1	1	122.012	1.01004	0.00928705	0.0454994	children	GSE112057	82.2139	0.627026	0.00256562	0.0174166	children	PRJEB28822_children	79.3148	0.887487	0.000143563	0.00534572	adult	PRJEB28822_adults	protein_coding
ENSG00000092108	SCFD1	2	2	up	1	1	0	569.575	0.281408	0.00348174	0.0223064	children	GSE112057	900.817	0.32827	0.00352474	0.0222348	children	PRJEB28822_children	880.023	-0.370496	0.00798669	0.0609834	NA	NA	protein_coding
ENSG00000092758	COL9A3	2	2	up	0	1	1	101.946	0.667878	0.157403	0.331301	NA	NA	34.6767	0.761356	0.00637538	0.0344344	children	PRJEB28822_children	30.5136	0.828817	0.000726396	0.0143282	adult	PRJEB28822_adults	protein_coding
ENSG00000092853	CLSPN	2	2	up	1	1	0	52.5536	0.912512	0.000100395	0.00177029	children	GSE112057	123.302	0.434294	0.00413608	0.0250705	children	PRJEB28822_children	116.422	-0.101851	0.548537	0.760452	NA	NA	protein_coding
ENSG00000092931	MFSD11	2	2	up	1	1	0	240.659	0.2799	0.00737484	0.0387362	children	GSE112057	241.225	0.440734	2.02515e-07	1.20157e-05	children	PRJEB28822_children	248.869	-0.0432102	0.740433	0.879343	NA	NA	protein_coding
ENSG00000093167	LRRFIP2	2	2	up	1	1	0	720.956	0.675746	2.24091e-05	0.000625484	children	GSE112057	1052.6	0.337263	0.00129366	0.0102901	children	PRJEB28822_children	1091.05	0.191813	0.0920901	0.274533	NA	NA	protein_coding
ENSG00000095139	ARCN1	2	2	up	1	1	0	2694.99	0.221555	0.000779229	0.0076538	children	GSE112057	2327.83	0.397324	1.60915e-05	0.000352703	children	PRJEB28822_children	2290.27	0.0770308	0.319747	0.571627	NA	NA	protein_coding
ENSG00000095303	PTGS1	2	2	up	1	1	0	2225.1	0.891626	8.92695e-05	0.00163646	children	GSE112057	586.155	0.782056	0.000320764	0.00360795	children	PRJEB28822_children	518.502	0.306209	0.138984	0.353678	NA	NA	protein_coding
ENSG00000095380	NANS	3	3	up	1	1	1	382.978	0.601545	0.000129237	0.00210821	children	GSE112057	408.083	0.428269	7.20095e-06	0.000191366	children	PRJEB28822_children	420.967	0.476052	2.04419e-06	0.000430097	adult	PRJEB28822_adults	protein_coding
ENSG00000095397	WHRN	-2	2	down	-1	-1	0	42.1515	-1.11777	6.54192e-06	0.000277382	children	GSE112057	19.3816	-0.5961	0.0010015	0.00848509	children	PRJEB28822_children	19.4679	-0.458133	0.0306879	0.140977	NA	NA	protein_coding
ENSG00000095564	BTAF1	-2	2	down	0	-1	-1	1040	-0.24886	0.180162	0.363168	NA	NA	424.234	-0.334918	2.12136e-05	0.000439004	children	PRJEB28822_children	340.837	-0.183881	0.00503882	0.0460085	adult	PRJEB28822_adults	protein_coding
ENSG00000095787	WAC	2	2	up	1	1	0	4466.61	0.327675	0.0074982	0.0392103	children	GSE112057	3314.91	0.351722	3.48878e-07	1.7772e-05	children	PRJEB28822_children	3212.29	-0.024582	0.832178	0.925981	NA	NA	protein_coding
ENSG00000096006	CRISP3	3	3	up	1	1	1	143.985	2.64871	1.78583e-05	0.000536975	children	GSE112057	32.2052	2.16811	2.33974e-08	2.38362e-06	children	PRJEB28822_children	36.5926	1.24813	0.00189602	0.0254372	adult	PRJEB28822_adults	protein_coding
ENSG00000096060	FKBP5	2	2	up	1	1	0	6071.02	2.1447	2.78735e-05	0.000722628	children	GSE112057	3127.3	1.60177	4.91241e-11	2.53881e-08	children	PRJEB28822_children	3201.03	-0.0149392	0.94266	0.97728	NA	NA	protein_coding
ENSG00000096063	SRPK1	2	2	up	1	1	0	2372.2	1.59887	1.74118e-07	2.31789e-05	children	GSE112057	813.926	0.855195	1.60153e-06	5.84617e-05	children	PRJEB28822_children	790.946	0.403697	0.0591294	0.211195	NA	NA	protein_coding
ENSG00000099219	ERMP1	-2	2	down	-1	-1	0	406.399	-0.430087	0.00102494	0.00934051	children	GSE112057	332.656	-0.33274	0.000154171	0.00204164	children	PRJEB28822_children	317.921	-0.230063	0.0139927	0.0858164	NA	NA	protein_coding
ENSG00000099785	MARCH2	2	2	up	1	1	0	1065.9	0.693021	0.000962357	0.00893135	children	GSE112057	2692.55	0.605547	9.28229e-05	0.0013727	children	PRJEB28822_children	2979.83	0.206314	0.310924	0.562271	NA	NA	protein_coding
ENSG00000099804	CDC34	3	3	up	1	1	1	1134.73	0.728788	0.00994711	0.0478573	children	GSE112057	632.864	1.34118	2.55092e-10	7.91987e-08	children	PRJEB28822_children	803.04	0.702666	0.00141939	0.0210332	adult	PRJEB28822_adults	protein_coding
ENSG00000099860	GADD45B	2	2	up	1	0	1	1078.44	0.607839	0.00451666	0.0269544	children	GSE112057	892.372	0.0619026	0.584111	0.760386	NA	NA	920.029	0.344807	0.0021477	0.0274225	adult	PRJEB28822_adults	protein_coding
ENSG00000099875	MKNK2	2	2	up	0	1	1	5758.31	0.277722	0.0955827	0.235126	NA	NA	3054.63	0.517876	6.7067e-07	2.95984e-05	children	PRJEB28822_children	3138.82	0.330342	0.000439379	0.0105421	adult	PRJEB28822_adults	protein_coding
ENSG00000099942	CRKL	2	2	up	1	1	0	2176.67	0.197774	0.00522856	0.0301107	children	GSE112057	550.104	0.299219	0.000821713	0.00725899	children	PRJEB28822_children	565.878	-0.012679	0.880047	0.950035	NA	NA	protein_coding
ENSG00000099968	BCL2L13	2	2	up	1	1	0	818.082	0.227336	0.00439114	0.0264397	children	GSE112057	222.986	0.316905	0.00868805	0.0434159	children	PRJEB28822_children	268.408	0.0820996	0.491314	0.719268	NA	NA	protein_coding
ENSG00000099985	OSM	2	2	up	1	1	0	166.196	1.70616	3.64843e-06	0.000184229	children	GSE112057	164.471	0.889591	7.41846e-05	0.00115536	children	PRJEB28822_children	164.458	0.641464	0.0141248	0.0862908	NA	NA	protein_coding
ENSG00000100023	PPIL2	-2	2	down	-1	-1	0	945.826	-0.373873	7.65361e-05	0.00147611	children	GSE112057	434.097	-0.254277	0.000142671	0.00192308	children	PRJEB28822_children	405.847	-0.0939869	0.213558	0.455042	NA	NA	protein_coding
ENSG00000100027	YPEL1	-2	2	down	-1	0	-1	251.667	-0.953849	1.06641e-05	0.000377284	children	GSE112057	129.315	-0.275769	0.0211204	0.0842029	NA	NA	129.815	-0.574216	9.56349e-05	0.00423516	adult	PRJEB28822_adults	protein_coding
ENSG00000100031	GGT1	2	2	up	1	1	0	180.394	0.943186	0.000965087	0.00894547	children	GSE112057	145.026	0.371003	0.0103152	0.0493857	children	PRJEB28822_children	145.374	0.338878	0.0137066	0.0848698	NA	NA	protein_coding
ENSG00000100104	SRRD	2	2	up	1	1	0	407.771	0.671814	0.00846622	0.042644	children	GSE112057	617.279	0.712263	2.31995e-05	0.00046908	children	PRJEB28822_children	754.681	0.387623	0.053612	0.198405	NA	NA	protein_coding
ENSG00000100106	TRIOBP	2	2	up	0	1	1	1226.48	0.268889	0.0877294	0.221873	NA	NA	593.369	0.522936	4.22688e-06	0.0001287	children	PRJEB28822_children	600.951	0.359481	0.00220993	0.0278872	adult	PRJEB28822_adults	protein_coding
ENSG00000100116	GCAT	2	2	up	0	1	1	25.7912	0.482073	0.138233	0.304418	NA	NA	8.22266	1.1174	0.000158186	0.00208637	children	PRJEB28822_children	10.3954	1.13773	0.000292293	0.0082071	adult	PRJEB28822_adults	protein_coding
ENSG00000100121	GGTLC2	2	2	up	0	1	1	0.0401624	0	1	1	NA	NA	20.0812	0.577059	0.00536552	0.0303146	children	PRJEB28822_children	19.8756	0.553691	0.00200303	0.0261222	adult	PRJEB28822_adults	protein_coding
ENSG00000100226	GTPBP1	2	2	up	1	1	0	1638.27	0.613892	0.00161562	0.013034	children	GSE112057	1050.27	0.31132	0.00644039	0.0346528	children	PRJEB28822_children	1047.91	0.21497	0.057443	0.207473	NA	NA	protein_coding
ENSG00000100266	PACSIN2	2	2	up	1	1	0	3139.26	0.635742	0.00250553	0.017706	children	GSE112057	1817.45	0.380735	0.00139702	0.0108912	children	PRJEB28822_children	1822.65	0.318083	0.0161925	0.0938589	NA	NA	protein_coding
ENSG00000100284	TOM1	3	3	up	1	1	1	1290.22	0.508395	0.00525749	0.0302071	children	GSE112057	734.117	0.447333	5.83093e-05	0.000967993	children	PRJEB28822_children	743.097	0.37156	0.000412352	0.010231	adult	PRJEB28822_adults	protein_coding
ENSG00000100290	BIK	3	3	up	1	1	1	26.5042	1.13247	2.29954e-05	0.000635463	children	GSE112057	25.8049	1.03514	7.55538e-08	5.77822e-06	children	PRJEB28822_children	22.0538	0.741728	0.000513649	0.0115957	adult	PRJEB28822_adults	protein_coding
ENSG00000100296	THOC5	2	2	up	1	1	0	919.099	0.554544	0.00138306	0.0116177	children	GSE112057	800.656	0.339418	0.000930139	0.00800482	children	PRJEB28822_children	771.975	0.12339	0.298447	0.549677	NA	NA	protein_coding
ENSG00000100300	TSPO	3	3	up	1	1	1	2556.16	1.17537	6.66315e-05	0.00134583	children	GSE112057	525.69	1.0028	7.6111e-09	1.00107e-06	children	PRJEB28822_children	555.16	0.784018	1.01646e-06	0.000302635	adult	PRJEB28822_adults	protein_coding
ENSG00000100304	TTLL12	2	2	up	0	1	1	424.895	-0.110101	0.378301	0.581424	NA	NA	279.716	0.307555	0.00297114	0.0195982	children	PRJEB28822_children	297.844	0.405956	1.05465e-06	0.000308193	adult	PRJEB28822_adults	protein_coding
ENSG00000100330	MTMR3	2	2	up	1	1	0	4512.6	0.806958	0.000342214	0.00419609	children	GSE112057	835.562	1.01355	1.42356e-08	1.62342e-06	children	PRJEB28822_children	811.056	0.420221	0.0228233	0.11778	NA	NA	protein_coding
ENSG00000100416	TRMU	-2	2	down	-1	-1	0	287.595	-0.402585	0.00103981	0.00945364	children	GSE112057	49.7223	-0.396427	6.02307e-05	0.000992693	children	PRJEB28822_children	46.0726	0.109313	0.256776	0.504842	NA	NA	protein_coding
ENSG00000100445	SDR39U1	-2	2	down	-1	-1	0	473.847	-0.51408	0.000169915	0.00254908	children	GSE112057	80.072	-0.83759	1.30171e-09	2.4581e-07	children	PRJEB28822_children	63.9293	-0.24959	0.0506071	0.191093	NA	NA	protein_coding
ENSG00000100462	PRMT5	2	2	up	1	1	0	620.759	0.670036	0.000185559	0.00270155	children	GSE112057	489.16	0.467784	1.58253e-05	0.000348062	children	PRJEB28822_children	484.743	0.166837	0.142108	0.358279	NA	NA	protein_coding
ENSG00000100478	AP4S1	-2	2	down	0	-1	-1	152.989	-0.00208272	0.988507	0.99446	NA	NA	213.813	-0.308133	0.000857344	0.00750329	children	PRJEB28822_children	194.675	-0.449336	4.45586e-05	0.0026042	adult	PRJEB28822_adults	protein_coding
ENSG00000100504	PYGL	2	2	up	1	1	0	8471.6	1.9039	1.62121e-08	4.67794e-06	children	GSE112057	2975.26	0.779152	0.000171261	0.00221825	children	PRJEB28822_children	2698.44	0.498491	0.0277835	0.132615	NA	NA	protein_coding
ENSG00000100526	CDKN3	2	2	up	1	1	0	14.2013	1.2133	7.43765e-05	0.00145314	children	GSE112057	362.28	1.20678	3.30942e-13	5.41889e-10	children	PRJEB28822_children	458.825	-0.27896	0.140835	0.356248	NA	NA	protein_coding
ENSG00000100554	ATP6V1D	2	2	up	1	1	0	659.449	0.542663	1.14917e-05	0.00039611	children	GSE112057	601.414	0.319828	0.00374043	0.0231958	children	PRJEB28822_children	569.141	-0.185312	0.18459	0.417372	NA	NA	protein_coding
ENSG00000100558	PLEK2	2	2	up	1	1	0	78.0478	1.46552	0.00169983	0.0135803	children	GSE112057	162.569	1.07432	1.27655e-06	4.9351e-05	children	PRJEB28822_children	209.281	0.364737	0.18974	0.422956	NA	NA	protein_coding
ENSG00000100564	PIGH	-3	3	down	-1	-1	-1	152.331	-0.259226	0.00722331	0.0381387	children	GSE112057	248.942	-0.261231	0.00743429	0.0387001	children	PRJEB28822_children	222.98	-0.31009	0.00279745	0.0321747	adult	PRJEB28822_adults	protein_coding
ENSG00000100568	VTI1B	2	2	up	1	1	0	1306.68	0.726476	7.00603e-05	0.00139355	children	GSE112057	840.642	0.629108	3.79287e-06	0.000117675	children	PRJEB28822_children	960.7	0.144171	0.417088	0.660212	NA	NA	protein_coding
ENSG00000100578	KIAA0586	-2	2	down	0	-1	-1	390.014	-0.111529	0.348754	0.553552	NA	NA	134.62	-0.337577	0.000635328	0.00600733	children	PRJEB28822_children	119.161	-0.413185	2.96119e-05	0.00212745	adult	PRJEB28822_adults	protein_coding
ENSG00000100596	SPTLC2	2	2	up	1	1	0	3064.93	0.844858	7.09715e-05	0.00140915	children	GSE112057	1556.01	0.386571	0.00801186	0.040837	children	PRJEB28822_children	1431.53	-0.00425093	0.967561	0.9881	NA	NA	protein_coding
ENSG00000100612	DHRS7	2	2	up	1	1	0	2049.61	0.615809	0.00157332	0.0127857	children	GSE112057	387.67	0.360745	0.00640519	0.0345391	children	PRJEB28822_children	375.601	0.113418	0.354291	0.603227	NA	NA	protein_coding
ENSG00000100614	PPM1A	2	2	up	1	1	0	2276.38	0.989746	3.3162e-05	0.000829721	children	GSE112057	1488.8	0.514648	0.00333093	0.021336	children	PRJEB28822_children	1618.51	-0.156633	0.428349	0.669773	NA	NA	protein_coding
ENSG00000100650	SRSF5	-2	2	down	-1	-1	0	4006.23	-0.430598	2.68734e-05	0.000706596	children	GSE112057	3958.05	-0.328092	0.000544226	0.00534402	children	PRJEB28822_children	3325.11	-0.00496606	0.937295	0.974494	NA	NA	protein_coding
ENSG00000100731	PCNX1	2	2	up	1	1	0	4178.42	0.846215	0.00117274	0.010307	children	GSE112057	1331.5	0.477073	0.00137844	0.0107684	children	PRJEB28822_children	1207.61	0.229772	0.117164	0.319223	NA	NA	protein_coding
ENSG00000100796	PPP4R3A	-2	2	down	0	-1	-1	2065.7	-0.0351219	0.547589	0.724273	NA	NA	607.359	-0.284941	0.00200564	0.0144493	children	PRJEB28822_children	554.33	-0.394605	0.000192185	0.00627845	adult	PRJEB28822_adults	protein_coding
ENSG00000100941	PNN	-2	2	down	-1	-1	0	1445.9	-0.299027	0.0105394	0.0498765	children	GSE112057	855.713	-0.363544	0.00073024	0.00670148	children	PRJEB28822_children	680.536	-0.052585	0.484645	0.713804	NA	NA	protein_coding
ENSG00000100985	MMP9	3	3	up	1	1	1	6747.04	3.33887	1.8262e-08	5.03334e-06	children	GSE112057	3997.59	2.05165	1.41146e-09	2.61505e-07	children	PRJEB28822_children	3283.26	1.19046	0.000708728	0.0141142	adult	PRJEB28822_adults	protein_coding
ENSG00000101150	TPD52L2	3	3	up	1	1	1	3061.93	0.674974	0.000157965	0.00241712	children	GSE112057	655.733	0.524343	2.60491e-06	8.77493e-05	children	PRJEB28822_children	628.963	0.358611	0.000928908	0.0165629	adult	PRJEB28822_adults	protein_coding
ENSG00000101152	DNAJC5	3	3	up	1	1	1	3336.97	0.681563	5.12845e-06	0.000231124	children	GSE112057	1309.89	0.491585	4.59206e-07	2.18892e-05	children	PRJEB28822_children	1356.82	0.270409	0.00335284	0.0357449	adult	PRJEB28822_adults	protein_coding
ENSG00000101160	CTSZ	3	3	up	1	1	1	6132.99	0.448511	0.00186167	0.0144612	children	GSE112057	3909.84	0.355443	0.000226837	0.00274111	children	PRJEB28822_children	3979.04	0.305116	0.00286685	0.0326634	adult	PRJEB28822_adults	protein_coding
ENSG00000101182	PSMA7	3	3	up	1	1	1	1521.52	0.280312	0.00137093	0.0115631	children	GSE112057	1556.54	0.347244	4.7484e-06	0.000139811	children	PRJEB28822_children	1724.11	0.342677	7.33149e-05	0.00349009	adult	PRJEB28822_adults	protein_coding
ENSG00000101188	NTSR1	2	2	up	1	1	0	37.7381	2.69752	6.58996e-06	0.000278357	children	GSE112057	17.668	1.60175	1.30129e-06	5.00118e-05	children	PRJEB28822_children	24.9672	0.105999	0.765909	0.893344	NA	NA	protein_coding
ENSG00000101193	GID8	2	2	up	1	1	0	1075.15	0.143922	0.00347527	0.0222903	children	GSE112057	160.947	0.67862	0.000437213	0.00457699	children	PRJEB28822_children	182.372	0.159333	0.453836	0.689937	NA	NA	protein_coding
ENSG00000101266	CSNK2A1	2	2	up	0	1	1	1372.62	0.0280028	0.732983	0.849464	NA	NA	507.33	0.187967	0.00937374	0.0459308	children	PRJEB28822_children	534.995	0.227216	0.00328515	0.0352882	adult	PRJEB28822_adults	protein_coding
ENSG00000101290	CDS2	2	2	up	1	1	0	2295.97	0.502739	0.0105025	0.0497324	children	GSE112057	1445.62	0.307528	0.000370903	0.0040244	children	PRJEB28822_children	1404.22	-0.0346227	0.705501	0.859544	NA	NA	protein_coding
ENSG00000101307	SIRPB1	3	3	up	1	1	1	4881.91	0.990118	0.00075529	0.00747817	children	GSE112057	1121.96	0.69166	3.8747e-05	0.000695569	children	PRJEB28822_children	1171.01	0.539133	0.00120921	0.0191722	adult	PRJEB28822_adults	protein_coding
ENSG00000101335	MYL9	2	2	up	1	1	0	702.25	1.28745	0.00226954	0.0166363	children	GSE112057	2130.32	0.987562	8.51775e-05	0.00128578	children	PRJEB28822_children	1994.29	0.217925	0.447679	0.685107	NA	NA	protein_coding
ENSG00000101336	HCK	3	3	up	1	1	1	10510.6	1.04514	6.71812e-06	0.000281098	children	GSE112057	3119.64	0.572518	0.000103211	0.00149383	children	PRJEB28822_children	3090.8	0.558156	0.000189764	0.0062126	adult	PRJEB28822_adults	protein_coding
ENSG00000101343	CRNKL1	-2	2	down	0	-1	-1	806.601	0.207212	0.0629967	0.17672	NA	NA	347.158	-0.855995	8.89762e-05	0.00132984	children	PRJEB28822_children	296.519	-0.607145	3.69781e-05	0.00234137	adult	PRJEB28822_adults	protein_coding
ENSG00000101365	IDH3B	-2	2	down	-1	-1	0	833.045	-0.260037	0.00264165	0.0183528	children	GSE112057	174.542	-0.372742	0.00326862	0.0210467	children	PRJEB28822_children	175.937	0.0314411	0.745153	0.88222	NA	NA	protein_coding
ENSG00000101367	MAPRE1	2	2	up	1	1	0	2237.93	0.462547	1.8582e-06	0.000113111	children	GSE112057	1117.12	0.202278	0.00467776	0.0273738	children	PRJEB28822_children	1114.33	0.0910407	0.192443	0.426764	NA	NA	protein_coding
ENSG00000101421	CHMP4B	3	3	up	1	1	1	2251.36	0.435248	0.000232595	0.0031588	children	GSE112057	2025.6	0.287133	0.00106345	0.00888731	children	PRJEB28822_children	2171.85	0.328383	0.00274385	0.03179	adult	PRJEB28822_adults	protein_coding
ENSG00000101425	BPI	2	2	up	1	1	0	576.518	3.14886	2.91246e-07	3.25933e-05	children	GSE112057	384.61	2.28052	7.35117e-11	3.28113e-08	children	PRJEB28822_children	502.741	0.782398	0.0317146	0.143769	NA	NA	protein_coding
ENSG00000101474	APMAP	3	3	up	1	1	1	5354.53	1.29031	1.12025e-05	0.00039012	children	GSE112057	1157.39	0.618435	0.000992116	0.00843836	children	PRJEB28822_children	1106.55	0.540355	0.000761311	0.014677	adult	PRJEB28822_adults	protein_coding
ENSG00000101558	VAPA	2	2	up	1	1	0	2486.75	0.884863	2.3557e-05	0.000643775	children	GSE112057	103.022	0.572893	9.95274e-07	4.05523e-05	children	PRJEB28822_children	107.601	0.100026	0.517821	0.738894	NA	NA	protein_coding
ENSG00000101782	RIOK3	2	2	up	1	1	0	1680.75	0.786211	7.932e-05	0.00151794	children	GSE112057	2241.64	0.610897	0.00220828	0.0155331	children	PRJEB28822_children	2484.33	-0.351112	0.146356	0.364619	NA	NA	protein_coding
ENSG00000101843	PSMD10	-2	2	down	0	-1	-1	343.254	0.185878	0.0340474	0.11487	NA	NA	228.356	-0.231831	0.00343709	0.0218379	children	PRJEB28822_children	218.519	-0.191472	0.00389761	0.039325	adult	PRJEB28822_adults	protein_coding
ENSG00000101849	TBL1X	2	2	up	1	1	0	2702.44	0.517636	0.00209609	0.0157978	children	GSE112057	339.029	0.487731	0.000511138	0.00510851	children	PRJEB28822_children	308.72	0.199232	0.109003	0.304492	NA	NA	protein_coding
ENSG00000101856	PGRMC1	2	2	up	1	1	0	1051.64	0.97938	3.42027e-06	0.000176725	children	GSE112057	1264.23	0.552518	0.000586507	0.00565737	children	PRJEB28822_children	1143.04	0.304572	0.0606404	0.214601	NA	NA	protein_coding
ENSG00000101916	TLR8	2	2	up	1	1	0	4824.27	1.11131	2.4108e-05	0.000654807	children	GSE112057	1228.82	0.432031	0.00998234	0.0481018	children	PRJEB28822_children	1141.43	0.184144	0.258394	0.506294	NA	NA	protein_coding
ENSG00000101940	WDR13	2	2	up	0	1	1	529.678	0.201	0.195119	0.38266	NA	NA	352.15	0.457363	4.68198e-06	0.000138478	children	PRJEB28822_children	347.41	0.281592	0.00184353	0.0249463	adult	PRJEB28822_adults	protein_coding
ENSG00000101974	ATP11C	-2	2	down	0	-1	-1	368.931	0.271499	0.0412226	0.131706	NA	NA	315.164	-0.210487	0.00167826	0.0125703	children	PRJEB28822_children	266.557	-0.302881	0.000360032	0.00928317	adult	PRJEB28822_adults	protein_coding
ENSG00000102007	PLP2	3	3	up	1	1	1	3054.19	1.30952	1.74931e-07	2.31789e-05	children	GSE112057	731.078	0.703227	1.60032e-05	0.000351552	children	PRJEB28822_children	755.675	0.68667	2.05538e-05	0.00173443	adult	PRJEB28822_adults	protein_coding
ENSG00000102010	BMX	3	3	up	1	1	1	260.391	3.01774	3.51335e-10	2.78784e-07	children	GSE112057	92.6233	1.12493	2.97622e-05	0.000566924	children	PRJEB28822_children	82.0846	0.942518	0.00299392	0.0335683	adult	PRJEB28822_adults	protein_coding
ENSG00000102032	RENBP	2	2	up	1	1	0	378.098	0.472358	0.00332291	0.0216633	children	GSE112057	326.911	0.635591	0.000981095	0.00836136	children	PRJEB28822_children	368.714	-0.102637	0.623404	0.808857	NA	NA	protein_coding
ENSG00000102034	ELF4	2	2	up	0	1	1	2825.47	0.181708	0.112048	0.262825	NA	NA	958.7	0.304147	2.22454e-05	0.000456507	children	PRJEB28822_children	1008	0.242214	0.000400278	0.010042	adult	PRJEB28822_adults	protein_coding
ENSG00000102100	SLC35A2	2	2	up	0	1	1	282.082	0.13277	0.225407	0.420023	NA	NA	89.693	0.28365	0.00188389	0.0137691	children	PRJEB28822_children	94.3968	0.287902	0.0018759	0.0252574	adult	PRJEB28822_adults	protein_coding
ENSG00000102144	PGK1	3	3	up	1	1	1	7803.19	0.720617	1.38941e-07	1.96786e-05	children	GSE112057	3503.56	0.2736	0.00339911	0.0216246	children	PRJEB28822_children	3762.41	0.293786	0.00104654	0.0178535	adult	PRJEB28822_adults	protein_coding
ENSG00000102172	SMS	2	2	up	1	1	0	703.305	0.280811	0.00354168	0.0225923	children	GSE112057	220.608	0.269112	0.00261981	0.0177171	children	PRJEB28822_children	256.384	0.318817	0.00723086	0.0575648	NA	NA	protein_coding
ENSG00000102189	EEA1	-2	2	down	0	-1	-1	363.917	0.0910983	0.661142	0.803745	NA	NA	124.188	-0.559132	0.0001269	0.00176126	children	PRJEB28822_children	106.645	-0.468128	0.000578753	0.0124255	adult	PRJEB28822_adults	protein_coding
ENSG00000102218	RP2	2	2	up	1	1	0	1373.71	1.10513	8.78806e-07	6.8994e-05	children	GSE112057	1250.73	0.322271	0.00907113	0.0448736	children	PRJEB28822_children	1253.68	0.235447	0.0505278	0.190885	NA	NA	protein_coding
ENSG00000102265	TIMP1	3	3	up	1	1	1	2075	0.842916	0.000327348	0.00405182	children	GSE112057	1622.82	0.820379	2.76605e-10	8.35731e-08	children	PRJEB28822_children	1656.98	0.410766	0.0016878	0.023595	adult	PRJEB28822_adults	protein_coding
ENSG00000102543	CDADC1	2	2	up	1	1	0	120.81	0.486249	0.00248672	0.0176179	children	GSE112057	71.7186	0.274428	0.00242772	0.0166882	children	PRJEB28822_children	77.6912	0.184926	0.047966	0.185289	NA	NA	protein_coding
ENSG00000102554	KLF5	2	2	up	1	1	0	109.153	1.2796	1.96201e-05	0.000570982	children	GSE112057	83.8774	0.652656	2.14939e-05	0.000443402	children	PRJEB28822_children	73.4542	0.283633	0.100185	0.289387	NA	NA	protein_coding
ENSG00000102572	STK24	3	3	up	1	1	1	2534.36	0.284768	0.00133406	0.0113433	children	GSE112057	1916.62	0.340339	0.00116722	0.00950373	children	PRJEB28822_children	1986.13	0.24434	0.000121757	0.0048783	adult	PRJEB28822_adults	protein_coding
ENSG00000102580	DNAJC3	2	2	up	1	1	0	1910.72	1.04661	3.25687e-07	3.54711e-05	children	GSE112057	1266.34	0.397114	0.00504126	0.0289236	children	PRJEB28822_children	1157.75	0.0365408	0.802546	0.912865	NA	NA	protein_coding
ENSG00000102837	OLFM4	2	2	up	1	1	0	552.076	5.10988	4.41969e-09	1.85804e-06	children	GSE112057	166.476	3.51554	1.44102e-10	5.24078e-08	children	PRJEB28822_children	148.301	0.732995	0.154861	0.376998	NA	NA	protein_coding
ENSG00000102879	CORO1A	2	2	up	0	1	1	25720.9	0.258491	0.085089	0.217225	NA	NA	8252.28	0.516918	1.24584e-05	0.000289552	children	PRJEB28822_children	8349.85	0.469077	3.85109e-06	0.000639687	adult	PRJEB28822_adults	protein_coding
ENSG00000102882	MAPK3	3	3	up	1	1	1	1812.45	0.576885	0.00628068	0.0344469	children	GSE112057	1084.75	0.447803	0.000744525	0.00680396	children	PRJEB28822_children	959.722	0.370328	0.00342183	0.036118	adult	PRJEB28822_adults	protein_coding
ENSG00000102978	POLR2C	2	2	up	1	0	1	998.216	0.299359	0.00583381	0.0325585	children	GSE112057	272.636	0.199764	0.0178398	0.074417	NA	NA	276.209	0.4023	1.55277e-07	9.42413e-05	adult	PRJEB28822_adults	protein_coding
ENSG00000103005	USB1	3	3	up	1	1	1	2166.54	0.961215	0.000104013	0.00181393	children	GSE112057	290.057	0.403166	0.000108175	0.00155182	children	PRJEB28822_children	307.945	0.456145	0.00279254	0.0321686	adult	PRJEB28822_adults	protein_coding
ENSG00000103145	HCFC1R1	2	2	up	0	1	1	147.914	0.144292	0.37308	0.576367	NA	NA	40.9101	0.487461	0.000296416	0.0034003	children	PRJEB28822_children	48.2962	0.501344	0.00300394	0.0335948	adult	PRJEB28822_adults	protein_coding
ENSG00000103154	NECAB2	2	2	up	0	1	1	116.91	0.410899	0.350277	0.554939	NA	NA	86.7618	0.746509	0.00333494	0.0213496	children	PRJEB28822_children	84.48	0.890002	0.000143086	0.00534572	adult	PRJEB28822_adults	protein_coding
ENSG00000103175	WFDC1	2	2	up	1	1	0	8.93862	1.35707	0.00092302	0.00866399	children	GSE112057	19.6274	1.07488	8.14054e-05	0.00124414	children	PRJEB28822_children	21.0958	0.73039	0.0286035	0.134695	NA	NA	protein_coding
ENSG00000103184	SEC14L5	2	2	up	1	1	0	60.6894	1.0733	0.0016758	0.0134192	children	GSE112057	24.3881	0.91468	0.00127366	0.0101598	children	PRJEB28822_children	21.275	0.258019	0.346911	0.596519	NA	NA	protein_coding
ENSG00000103187	COTL1	3	3	up	1	1	1	18645.9	0.494113	0.000656528	0.00669731	children	GSE112057	12421.9	0.440147	4.28948e-05	0.000752824	children	PRJEB28822_children	13331.5	0.353528	0.000565564	0.0122765	adult	PRJEB28822_adults	protein_coding
ENSG00000103196	CRISPLD2	2	2	up	1	1	0	2931.22	1.17379	0.00156198	0.0127168	children	GSE112057	944.362	1.05056	1.63586e-06	5.94937e-05	children	PRJEB28822_children	880.265	0.32793	0.0889433	0.269546	NA	NA	protein_coding
ENSG00000103202	NME4	2	2	up	0	1	1	277.568	0.411361	0.049198	0.148745	NA	NA	94.5532	0.565382	0.00029995	0.00343482	children	PRJEB28822_children	104.323	0.484646	0.000854508	0.0158048	adult	PRJEB28822_adults	protein_coding
ENSG00000103313	MEFV	2	2	up	1	1	0	3483.56	0.749335	0.000691042	0.00698524	children	GSE112057	219.525	0.785402	0.000139566	0.00189423	children	PRJEB28822_children	220.905	0.414883	0.058955	0.210907	NA	NA	protein_coding
ENSG00000103342	GSPT1	2	2	up	1	1	0	2554.01	0.784166	0.00362342	0.022974	children	GSE112057	4050.87	0.8234	0.00011025	0.00157698	children	PRJEB28822_children	5016.41	0.0881109	0.68965	0.849346	NA	NA	protein_coding
ENSG00000103363	ELOB	2	2	up	0	1	1	1319.87	0.407148	0.0253699	0.0929838	NA	NA	1800.13	0.475322	2.35461e-08	2.38362e-06	children	PRJEB28822_children	2227.06	0.366044	0.00263988	0.0311573	adult	PRJEB28822_adults	protein_coding
ENSG00000103490	PYCARD	3	3	up	1	1	1	1108.66	0.631007	0.00245956	0.0175093	children	GSE112057	1175.72	0.433009	0.00022899	0.00276237	children	PRJEB28822_children	1256.02	0.416541	0.000470055	0.0110215	adult	PRJEB28822_adults	protein_coding
ENSG00000103507	BCKDK	3	3	up	1	1	1	643.436	0.437396	0.0035748	0.0227513	children	GSE112057	442.714	0.366375	0.000489023	0.00494793	children	PRJEB28822_children	450.662	0.301666	0.00117599	0.0189645	adult	PRJEB28822_adults	protein_coding
ENSG00000103653	CSK	2	2	up	0	1	1	5665.89	0.236265	0.022262	0.0846356	NA	NA	3481.49	0.188794	0.00483575	0.028017	children	PRJEB28822_children	3478.91	0.269186	5.56364e-06	0.000783878	adult	PRJEB28822_adults	protein_coding
ENSG00000103855	CD276	2	2	up	1	1	0	20.5457	0.748309	0.00831136	0.042056	children	GSE112057	90.635	0.416574	0.00650225	0.0348996	children	PRJEB28822_children	95.9675	0.0516218	0.789661	0.906278	NA	NA	protein_coding
ENSG00000103876	FAH	2	2	up	1	1	0	139.496	0.507083	0.0103661	0.0492333	children	GSE112057	34.8432	0.587721	3.75625e-05	0.000677402	children	PRJEB28822_children	35.4668	0.428307	0.0139632	0.0857015	NA	NA	protein_coding
ENSG00000103995	CEP152	-2	2	down	0	-1	-1	128.599	0.119109	0.474416	0.667372	NA	NA	78.3473	-0.44599	0.000119388	0.00168076	children	PRJEB28822_children	59.7181	-0.541156	4.94244e-06	0.000737412	adult	PRJEB28822_adults	protein_coding
ENSG00000104047	DTWD1	-2	2	down	0	-1	-1	116.434	0.121707	0.372217	0.57574	NA	NA	73.6749	-0.354791	0.0008779	0.0076491	children	PRJEB28822_children	66.7107	-0.340319	0.00208708	0.026907	adult	PRJEB28822_adults	protein_coding
ENSG00000104626	ERI1	2	2	up	1	1	0	285.237	0.810794	1.91937e-05	0.000565578	children	GSE112057	186.658	0.319992	0.00319178	0.0206603	children	PRJEB28822_children	167.608	-0.122829	0.398207	0.643955	NA	NA	protein_coding
ENSG00000104687	GSR	2	2	up	1	1	0	1169.83	0.626755	0.000163752	0.00248174	children	GSE112057	858.62	0.401653	0.000144026	0.00193338	children	PRJEB28822_children	868.561	-0.104436	0.324569	0.575822	NA	NA	protein_coding
ENSG00000104714	ERICH1	2	2	up	0	1	1	557.248	0.220101	0.156388	0.330005	NA	NA	126.029	0.351981	0.00109178	0.00904322	children	PRJEB28822_children	121.106	0.323585	0.00250386	0.0302333	adult	PRJEB28822_adults	protein_coding
ENSG00000104756	KCTD9	-2	2	down	0	-1	-1	252.227	-0.0762642	0.587461	0.752722	NA	NA	239.014	-0.501456	6.578e-08	5.18817e-06	children	PRJEB28822_children	240.289	-0.394509	0.00280693	0.0322413	adult	PRJEB28822_adults	protein_coding
ENSG00000104763	ASAH1	2	2	up	1	1	0	6193.8	0.598109	0.00141073	0.0117744	children	GSE112057	2236.8	0.39163	0.00814223	0.0413727	children	PRJEB28822_children	2116.26	0.122219	0.360569	0.609772	NA	NA	protein_coding
ENSG00000104765	BNIP3L	2	2	up	1	1	0	3162.76	0.920202	0.000118269	0.00198018	children	GSE112057	11815.6	0.996412	2.09537e-07	1.22473e-05	children	PRJEB28822_children	14240.3	0.213038	0.312397	0.564223	NA	NA	protein_coding
ENSG00000104805	NUCB1	2	2	up	1	1	0	3275.55	0.54153	0.00567179	0.0319675	children	GSE112057	3028.08	0.643909	4.55546e-08	3.82327e-06	children	PRJEB28822_children	3371.9	0.243223	0.0281937	0.133683	NA	NA	protein_coding
ENSG00000104852	SNRNP70	-2	2	down	-1	-1	0	2745.48	-0.486175	0.000528409	0.0057252	children	GSE112057	790.686	-0.450529	3.13087e-05	0.000587832	children	PRJEB28822_children	701.319	0.0926591	0.406511	0.650912	NA	NA	protein_coding
ENSG00000104892	KLC3	2	2	up	1	1	0	48.8218	1.18748	0.0073818	0.0387544	children	GSE112057	85.2968	1.42412	4.72095e-09	6.86776e-07	children	PRJEB28822_children	125.174	0.283132	0.336935	0.587561	NA	NA	protein_coding
ENSG00000104903	LYL1	2	2	up	0	1	1	798.135	0.340538	0.177258	0.35927	NA	NA	667.32	1.05358	5.30824e-11	2.60851e-08	children	PRJEB28822_children	875.622	0.564456	0.00409107	0.0405001	adult	PRJEB28822_adults	protein_coding
ENSG00000104904	OAZ1	2	2	up	1	1	0	21839.1	0.713194	9.21691e-05	0.00166559	children	GSE112057	13624	0.765245	2.58094e-10	7.91987e-08	children	PRJEB28822_children	15997	0.282206	0.0567587	0.205755	NA	NA	protein_coding
ENSG00000104915	STX10	3	3	up	1	1	1	1586.29	0.55749	0.00204819	0.0155154	children	GSE112057	825.503	0.456354	0.000525859	0.00520532	children	PRJEB28822_children	776.17	0.453559	0.000505488	0.0114937	adult	PRJEB28822_adults	protein_coding
ENSG00000104918	RETN	3	3	up	1	1	1	135.144	2.49623	5.26128e-06	0.000235201	children	GSE112057	72.4072	1.07444	5.52317e-05	0.000926298	children	PRJEB28822_children	97.9336	0.903308	0.00104537	0.0178527	adult	PRJEB28822_adults	protein_coding
ENSG00000104960	PTOV1	2	2	up	0	1	1	763.691	-0.198956	0.133815	0.297339	NA	NA	561.283	0.314077	5.07153e-05	0.000864581	children	PRJEB28822_children	540.602	0.407571	1.37664e-06	0.00035612	adult	PRJEB28822_adults	protein_coding
ENSG00000105058	FAM32A	3	3	up	1	1	1	1563.65	0.221394	0.00967401	0.0469295	children	GSE112057	633.78	0.295209	2.00108e-05	0.000418076	children	PRJEB28822_children	614.633	0.273413	4.64199e-05	0.00266301	adult	PRJEB28822_adults	protein_coding
ENSG00000105063	PPP6R1	2	2	up	0	1	1	3476.84	-0.0508277	0.554179	0.729341	NA	NA	1745.44	0.488623	6.2465e-06	0.000170619	children	PRJEB28822_children	1788.6	0.33665	0.000269612	0.00780638	adult	PRJEB28822_adults	protein_coding
ENSG00000105223	PLD3	2	2	up	0	1	1	1501.16	-0.0128405	0.931998	0.964379	NA	NA	1101.29	0.397562	0.000121628	0.00170132	children	PRJEB28822_children	1230.39	0.437309	0.000341929	0.00898819	adult	PRJEB28822_adults	protein_coding
ENSG00000105248	YJU2	2	2	up	0	1	1	227.966	-0.191997	0.14522	0.314649	NA	NA	187.738	0.324407	0.00396576	0.0242704	children	PRJEB28822_children	201.026	0.402636	0.000238127	0.00713026	adult	PRJEB28822_adults	protein_coding
ENSG00000105281	SLC1A5	3	3	up	1	1	1	733.791	0.447295	0.00828059	0.041985	children	GSE112057	542.418	1.12923	6.19681e-10	1.38295e-07	children	PRJEB28822_children	664.065	0.589598	0.00511554	0.0464728	adult	PRJEB28822_adults	protein_coding
ENSG00000105327	BBC3	2	2	up	0	1	1	297.745	0.240808	0.310868	0.514987	NA	NA	38.2123	0.652659	3.71863e-05	0.000674204	children	PRJEB28822_children	40.5061	0.479799	0.00223599	0.0281083	adult	PRJEB28822_adults	protein_coding
ENSG00000105355	PLIN3	3	3	up	1	1	1	1525.12	1.04234	1.52398e-07	2.11624e-05	children	GSE112057	287.787	0.43821	1.21481e-05	0.000284021	children	PRJEB28822_children	303.231	0.278894	0.00322554	0.0350303	adult	PRJEB28822_adults	protein_coding
ENSG00000105371	ICAM4	2	2	up	0	1	1	45.2844	0.135893	0.657565	0.801283	NA	NA	17.1629	0.507648	0.0047815	0.0277881	children	PRJEB28822_children	23.3156	0.653994	0.000706131	0.0140869	adult	PRJEB28822_adults	protein_coding
ENSG00000105404	RABAC1	2	2	up	0	1	1	566.385	0.43681	0.0433687	0.136444	NA	NA	1102.77	0.430523	0.000146513	0.00195607	children	PRJEB28822_children	1097.54	0.30711	0.000964185	0.0169998	adult	PRJEB28822_adults	protein_coding
ENSG00000105514	RAB3D	2	2	up	1	1	0	3701.29	0.955835	1.74731e-05	0.000530234	children	GSE112057	1179.85	0.589378	6.00895e-05	0.000991678	children	PRJEB28822_children	1276.54	0.398021	0.012118	0.0788076	NA	NA	protein_coding
ENSG00000105520	PLPPR2	3	3	up	1	1	1	1653.97	0.730634	0.00322201	0.0211857	children	GSE112057	748.108	0.486052	0.00424887	0.0255726	children	PRJEB28822_children	710.504	0.46365	0.00259239	0.0309971	adult	PRJEB28822_adults	protein_coding
ENSG00000105568	PPP2R1A	2	2	up	0	1	1	2196.06	-0.120724	0.268612	0.469146	NA	NA	540.942	0.414147	3.38041e-05	0.000622192	children	PRJEB28822_children	585.818	0.332988	0.00295905	0.0332814	adult	PRJEB28822_adults	protein_coding
ENSG00000105610	KLF1	2	2	up	1	1	0	69.8437	1.37953	0.00406581	0.0249658	children	GSE112057	263.281	1.54103	7.01871e-09	9.44112e-07	children	PRJEB28822_children	375.072	0.65815	0.0203035	0.109572	NA	NA	protein_coding
ENSG00000105612	DNASE2	2	2	up	0	1	1	650.966	0.295859	0.0157544	0.0664868	NA	NA	453.953	0.594906	9.42379e-13	1.15671e-09	children	PRJEB28822_children	529.525	0.297834	0.00100091	0.0173393	adult	PRJEB28822_adults	protein_coding
ENSG00000105639	JAK3	2	2	up	1	1	0	4407.74	0.694354	0.000904727	0.00853918	children	GSE112057	1073.76	0.540672	2.60431e-06	8.77493e-05	children	PRJEB28822_children	1049.88	0.315552	0.0122511	0.0792958	NA	NA	protein_coding
ENSG00000105669	COPE	2	2	up	0	1	1	1770.44	0.129191	0.385514	0.58836	NA	NA	1639.41	0.620589	1.02003e-14	2.86177e-11	children	PRJEB28822_children	1760.04	0.456572	2.79154e-08	2.44725e-05	adult	PRJEB28822_adults	protein_coding
ENSG00000105698	USF2	3	3	up	1	1	1	2124.66	0.264208	0.00461433	0.0274267	children	GSE112057	1561.54	0.293741	6.14279e-06	0.000168489	children	PRJEB28822_children	1637.07	0.230334	0.000974197	0.017138	adult	PRJEB28822_adults	protein_coding
ENSG00000105700	KXD1	2	2	up	0	1	1	914.73	0.0353797	0.687141	0.82016	NA	NA	373.557	0.263671	0.00631949	0.0342179	children	PRJEB28822_children	371.455	0.31216	4.4403e-05	0.0026042	adult	PRJEB28822_adults	protein_coding
ENSG00000105701	FKBP8	2	2	up	1	1	0	25345.3	0.866654	0.00880695	0.0438186	children	GSE112057	5292.38	0.997158	4.53234e-05	0.000789101	children	PRJEB28822_children	6786.65	0.563007	0.042375	0.171509	NA	NA	protein_coding
ENSG00000105755	ETHE1	2	2	up	0	1	1	296.043	0.17346	0.252964	0.452524	NA	NA	108.536	0.374399	0.00568632	0.0317435	children	PRJEB28822_children	122.178	0.380664	0.00272336	0.0317156	adult	PRJEB28822_adults	protein_coding
ENSG00000105767	CADM4	2	2	up	0	1	1	71.179	0.480984	0.0652568	0.180853	NA	NA	22.2781	0.584519	0.00076379	0.00692524	children	PRJEB28822_children	23.912	0.564933	0.00305743	0.0338571	adult	PRJEB28822_adults	protein_coding
ENSG00000105821	DNAJC2	-2	2	down	0	-1	-1	279.919	-0.132085	0.245987	0.444207	NA	NA	83.0431	-0.418008	0.000750127	0.00682973	children	PRJEB28822_children	67.3594	-0.397189	0.000375112	0.0096092	adult	PRJEB28822_adults	protein_coding
ENSG00000105835	NAMPT	2	2	up	1	1	0	47281	1.37749	0.000209495	0.00292372	children	GSE112057	35056.8	0.884797	6.23137e-05	0.00101828	children	PRJEB28822_children	28463.3	0.316674	0.167907	0.394269	NA	NA	protein_coding
ENSG00000105887	MTPN	2	2	up	1	1	0	6370.21	0.750248	2.84657e-07	3.22679e-05	children	GSE112057	5290.09	0.309085	0.00294081	0.019446	children	PRJEB28822_children	5172.05	-0.0203831	0.855652	0.938687	NA	NA	protein_coding
ENSG00000105948	TTC26	2	2	up	1	1	0	83.2173	1.21404	0.00140619	0.0117508	children	GSE112057	57.0751	0.769382	0.00200756	0.0144578	children	PRJEB28822_children	43.4207	0.00467789	0.982711	0.994241	NA	NA	protein_coding
ENSG00000105963	ADAP1	2	2	up	0	1	1	633.941	0.0782347	0.649104	0.795549	NA	NA	275.596	0.519016	4.98427e-06	0.000144588	children	PRJEB28822_children	291.365	0.439719	2.55469e-05	0.00194694	adult	PRJEB28822_adults	protein_coding
ENSG00000105993	DNAJB6	2	2	up	1	1	0	2004.49	0.387343	0.00333648	0.0217135	children	GSE112057	1314.28	0.268522	0.00850697	0.0428271	children	PRJEB28822_children	1224.59	0.151863	0.123789	0.331038	NA	NA	protein_coding
ENSG00000106018	VIPR2	-2	2	down	-1	-1	0	8.91138	-1.38856	3.84606e-05	0.000916863	children	GSE112057	6.60528	-0.799627	0.00247699	0.0169462	children	PRJEB28822_children	7.40262	-0.00276763	0.991908	0.997343	NA	NA	protein_coding
ENSG00000106070	GRB10	2	2	up	1	1	0	466.904	2.65052	5.482e-06	0.000241728	children	GSE112057	415.206	2.66867	6.38381e-16	6.26858e-12	children	PRJEB28822_children	300.165	0.813472	0.010044	0.0699754	NA	NA	protein_coding
ENSG00000106153	CHCHD2	2	2	up	0	1	1	1490.62	0.218659	0.10618	0.253057	NA	NA	1321.16	0.236908	0.00203808	0.0146026	children	PRJEB28822_children	1425.53	0.337515	1.03291e-05	0.00114101	adult	PRJEB28822_adults	protein_coding
ENSG00000106211	HSPB1	2	2	up	0	1	1	418.693	-0.0190366	0.931261	0.964035	NA	NA	709.344	0.643307	2.7081e-05	0.000528671	children	PRJEB28822_children	841.755	0.466998	0.00450784	0.0429644	adult	PRJEB28822_adults	protein_coding
ENSG00000106330	MOSPD3	2	2	up	0	1	1	142.121	0.228497	0.171614	0.351066	NA	NA	39.4231	0.57184	1.85161e-05	0.000393357	children	PRJEB28822_children	41.7687	0.440921	0.00021686	0.00673633	adult	PRJEB28822_adults	protein_coding
ENSG00000106348	IMPDH1	3	3	up	1	1	1	4300.33	0.817905	0.000262194	0.00346134	children	GSE112057	1362.47	0.529889	9.00285e-05	0.00133771	children	PRJEB28822_children	1406.84	0.380072	0.00543022	0.0483845	adult	PRJEB28822_adults	protein_coding
ENSG00000106443	PHF14	-2	2	down	0	-1	-1	377.314	-0.109664	0.335043	0.540359	NA	NA	359.882	-0.375565	5.09144e-05	0.000865721	children	PRJEB28822_children	276.823	-0.34132	0.00143318	0.0210813	adult	PRJEB28822_adults	protein_coding
ENSG00000106682	EIF4H	2	2	up	1	0	1	4325.8	0.218409	0.00167045	0.0133889	children	GSE112057	2877.8	0.280648	0.0116906	0.0543026	NA	NA	2853.67	0.330101	0.000109642	0.00458924	adult	PRJEB28822_adults	protein_coding
ENSG00000106683	LIMK1	2	2	up	0	1	1	1016.64	0.430085	0.030151	0.105302	NA	NA	572.226	0.518759	2.10343e-05	0.000435751	children	PRJEB28822_children	626.445	0.413916	0.000521793	0.0116793	adult	PRJEB28822_adults	protein_coding
ENSG00000106780	MEGF9	2	2	up	1	1	0	9006.74	1.24321	2.28147e-05	0.000632042	children	GSE112057	3472.09	0.557465	0.000164512	0.00214533	children	PRJEB28822_children	3430.03	0.248109	0.086155	0.264252	NA	NA	protein_coding
ENSG00000106803	SEC61B	2	2	up	1	0	1	673.245	0.307517	0.00750135	0.0392153	children	GSE112057	832.989	0.266062	0.0267495	0.0997029	NA	NA	878.252	0.410894	1.15641e-05	0.00118265	adult	PRJEB28822_adults	protein_coding
ENSG00000106993	CDC37L1	-2	2	down	0	-1	-1	217.439	-0.152037	0.119517	0.274994	NA	NA	143.132	-0.509835	2.7962e-05	0.000542271	children	PRJEB28822_children	139.014	-0.507347	3.16156e-05	0.00217273	adult	PRJEB28822_adults	protein_coding
ENSG00000107077	KDM4C	-3	3	down	-1	-1	-1	692.728	-0.26109	0.00372898	0.0235022	children	GSE112057	336.896	-0.295158	0.000321053	0.00360913	children	PRJEB28822_children	293.879	-0.278881	0.000928883	0.0165629	adult	PRJEB28822_adults	protein_coding
ENSG00000107341	UBE2R2	2	2	up	1	1	0	3399.02	0.694718	0.000157399	0.00241179	children	GSE112057	1463.3	0.327674	0.00306959	0.0200812	children	PRJEB28822_children	1389.09	0.146232	0.240668	0.486577	NA	NA	protein_coding
ENSG00000107372	ZFAND5	2	2	up	1	1	0	2991.66	0.314362	0.00490185	0.028683	children	GSE112057	2102.05	0.349343	6.236e-05	0.00101828	children	PRJEB28822_children	2075.17	-0.0801216	0.461509	0.695437	NA	NA	protein_coding
ENSG00000107438	PDLIM1	2	2	up	1	1	0	646.223	0.462778	0.00827268	0.041964	children	GSE112057	742.553	0.504775	0.000393789	0.00420534	children	PRJEB28822_children	592.236	0.109906	0.465887	0.699078	NA	NA	protein_coding
ENSG00000107566	ERLIN1	2	2	up	1	1	0	670.464	1.10457	0.00055202	0.00589653	children	GSE112057	71.4249	0.944699	1.12632e-07	7.81615e-06	children	PRJEB28822_children	65.1211	-0.152513	0.352788	0.602051	NA	NA	protein_coding
ENSG00000107679	PLEKHA1	-3	3	down	-1	-1	-1	574.218	-0.555642	0.00577647	0.0323587	children	GSE112057	259.263	-0.689252	3.25719e-06	0.000104523	children	PRJEB28822_children	228.939	-0.582337	6.73611e-05	0.00334264	adult	PRJEB28822_adults	protein_coding
ENSG00000107738	VSIR	2	2	up	1	1	0	17830.4	0.618736	0.0101752	0.0486169	children	GSE112057	4110.62	0.649238	1.21096e-05	0.000283458	children	PRJEB28822_children	4157.43	0.279831	0.0495285	0.188606	NA	NA	protein_coding
ENSG00000107745	MICU1	3	3	up	1	1	1	1119.3	0.716448	7.53126e-07	6.15182e-05	children	GSE112057	605.895	0.318552	0.00500996	0.0287944	children	PRJEB28822_children	608.894	0.420702	0.000134429	0.00517387	adult	PRJEB28822_adults	protein_coding
ENSG00000107771	CCSER2	-2	2	down	-1	0	-1	878.91	-0.518437	0.00133689	0.0113587	children	GSE112057	695.621	-0.0597928	0.544464	0.730477	NA	NA	658.566	-0.278912	0.00185741	0.0250298	adult	PRJEB28822_adults	protein_coding
ENSG00000108064	TFAM	-2	2	down	0	-1	-1	584.231	-0.0184099	0.886149	0.940774	NA	NA	337.955	-0.383519	0.000519323	0.00516077	children	PRJEB28822_children	295.834	-0.349863	0.00225043	0.0282064	adult	PRJEB28822_adults	protein_coding
ENSG00000108106	UBE2S	2	2	up	0	1	1	159.05	0.267401	0.110299	0.260233	NA	NA	178.511	0.314452	0.00560444	0.0313756	children	PRJEB28822_children	197.425	0.518313	2.72014e-06	0.000523462	adult	PRJEB28822_adults	protein_coding
ENSG00000108405	P2RX1	3	3	up	1	1	1	1159.28	0.864325	0.00153476	0.0125531	children	GSE112057	790.291	0.628588	0.000737809	0.00675516	children	PRJEB28822_children	711.95	0.561703	0.00328954	0.0352882	adult	PRJEB28822_adults	protein_coding
ENSG00000108424	KPNB1	2	2	up	1	1	0	6819.68	0.507179	0.00675937	0.0363104	children	GSE112057	1507.74	0.234229	0.00980599	0.0474685	children	PRJEB28822_children	1383.71	0.154017	0.0320803	0.144915	NA	NA	protein_coding
ENSG00000108515	ENO3	-2	2	down	-1	-1	0	67.6763	-0.796791	0.000107283	0.00185422	children	GSE112057	26.1447	-0.533253	0.000317911	0.00358832	children	PRJEB28822_children	18.204	-0.0114286	0.937581	0.974647	NA	NA	protein_coding
ENSG00000108582	CPD	2	2	up	1	1	0	5069.1	0.990486	0.00097016	0.008985	children	GSE112057	1080.25	0.749517	1.41627e-06	5.30599e-05	children	PRJEB28822_children	978.978	0.170422	0.276338	0.52601	NA	NA	protein_coding
ENSG00000108588	CCDC47	2	2	up	1	1	0	1058.75	0.427673	0.000203775	0.00286367	children	GSE112057	415.075	0.332013	5.93963e-05	0.000981449	children	PRJEB28822_children	398.228	0.143551	0.226978	0.469979	NA	NA	protein_coding
ENSG00000108773	KAT2A	-2	2	down	-1	-1	0	450.568	-0.595104	9.49906e-05	0.00170352	children	GSE112057	52.5296	-0.687523	1.63548e-05	0.000355301	children	PRJEB28822_children	40.1527	0.0696194	0.641385	0.820714	NA	NA	protein_coding
ENSG00000108774	RAB5C	3	3	up	1	1	1	3391.35	0.357339	0.00905489	0.0446475	children	GSE112057	2642.9	0.575662	4.24237e-08	3.63803e-06	children	PRJEB28822_children	2852.41	0.297288	0.000656875	0.0134932	adult	PRJEB28822_adults	protein_coding
ENSG00000108828	VAT1	2	2	up	1	1	0	542.809	0.445594	0.0059386	0.0330025	children	GSE112057	624.074	0.21929	0.00854004	0.0429605	children	PRJEB28822_children	701.376	0.259895	0.00814312	0.0616595	NA	NA	protein_coding
ENSG00000108848	LUC7L3	-2	2	down	-1	-1	0	1964.42	-0.366896	0.00276294	0.0188942	children	GSE112057	1524.54	-0.526159	2.49027e-09	4.21608e-07	children	PRJEB28822_children	1200.57	-0.162849	0.0491015	0.188063	NA	NA	protein_coding
ENSG00000108861	DUSP3	3	3	up	1	1	1	1017.09	0.711247	0.000322067	0.00400878	children	GSE112057	196.774	0.330372	0.00368146	0.0229451	children	PRJEB28822_children	203.209	0.339387	0.00382514	0.0387673	adult	PRJEB28822_adults	protein_coding
ENSG00000108932	SLC16A6	3	3	up	1	1	1	474.776	0.542933	0.00598163	0.0332083	children	GSE112057	172.755	0.499854	4.09413e-05	0.000726985	children	PRJEB28822_children	183.904	0.340834	0.00188988	0.0254023	adult	PRJEB28822_adults	protein_coding
ENSG00000108984	MAP2K6	3	3	up	1	1	1	678.648	1.8495	4.81486e-08	9.90523e-06	children	GSE112057	139.05	0.468977	0.00521956	0.0297294	children	PRJEB28822_children	128.312	0.58081	0.00202393	0.0262645	adult	PRJEB28822_adults	protein_coding
ENSG00000109016	DHRS7B	3	3	up	1	1	1	176.351	0.54604	0.000781611	0.00766703	children	GSE112057	125.673	0.478349	1.45958e-06	5.41864e-05	children	PRJEB28822_children	122.168	0.379981	1.99624e-05	0.00170274	adult	PRJEB28822_adults	protein_coding
ENSG00000109083	IFT20	3	3	up	1	1	1	279.071	0.371384	0.000789542	0.00770508	children	GSE112057	361.725	0.216067	0.00322893	0.0208458	children	PRJEB28822_children	379.493	0.378515	1.96296e-06	0.000424521	adult	PRJEB28822_adults	protein_coding
ENSG00000109118	PHF12	2	2	up	0	1	1	2373.59	0.161665	0.316568	0.521099	NA	NA	700.522	0.595767	1.61846e-08	1.78567e-06	children	PRJEB28822_children	671.412	0.393202	4.69614e-05	0.00267528	adult	PRJEB28822_adults	protein_coding
ENSG00000109320	NFKB1	2	2	up	1	1	0	2258.23	0.34066	0.00027565	0.00357733	children	GSE112057	644.878	0.244087	0.000427582	0.00448334	children	PRJEB28822_children	630.867	0.167186	0.0428864	0.172236	NA	NA	protein_coding
ENSG00000109332	UBE2D3	2	2	up	1	1	0	7368.28	0.671027	5.72741e-05	0.00121043	children	GSE112057	8922.47	0.52349	1.51721e-09	2.75893e-07	children	PRJEB28822_children	9127.83	0.297922	0.00836615	0.0623903	NA	NA	protein_coding
ENSG00000109466	KLHL2	2	2	up	1	1	0	1663.66	1.74161	3.60948e-07	3.76504e-05	children	GSE112057	748.176	1.28457	2.00356e-07	1.19753e-05	children	PRJEB28822_children	663.024	0.322186	0.215706	0.457385	NA	NA	protein_coding
ENSG00000109680	TBC1D19	-2	2	down	-1	0	-1	28.7659	-0.685215	0.00382999	0.0239636	children	GSE112057	23.0201	-0.081673	0.547276	0.732688	NA	NA	22.1174	-0.438226	0.00510826	0.0464602	adult	PRJEB28822_adults	protein_coding
ENSG00000109689	STIM2	-3	3	down	-1	-1	-1	681.021	-0.504434	4.66538e-09	1.91954e-06	children	GSE112057	481.312	-0.656979	7.52441e-06	0.000198086	children	PRJEB28822_children	406.781	-0.813836	7.31984e-08	5.50034e-05	adult	PRJEB28822_adults	protein_coding
ENSG00000109911	ELP4	-2	2	down	0	-1	-1	181.655	-0.173734	0.149926	0.321096	NA	NA	118.258	-0.298589	0.00557842	0.0312835	children	PRJEB28822_children	101.766	-0.299839	0.00570952	0.0498872	adult	PRJEB28822_adults	protein_coding
ENSG00000109920	FNBP4	-2	2	down	-1	-1	0	1222.44	-0.565951	2.06633e-05	0.000590858	children	GSE112057	427.826	-0.408322	8.91141e-05	0.00132987	children	PRJEB28822_children	332.002	-0.193674	0.0950562	0.280791	NA	NA	protein_coding
ENSG00000110011	DNAJC4	3	3	up	1	1	1	549.724	0.381764	0.00390477	0.0242811	children	GSE112057	316.094	0.508339	3.90341e-11	2.15863e-08	children	PRJEB28822_children	335.75	0.462267	4.65774e-05	0.00266301	adult	PRJEB28822_adults	protein_coding
ENSG00000110047	EHD1	3	3	up	1	1	1	4643.45	0.46273	0.0032595	0.0213852	children	GSE112057	2893.99	0.309008	0.00734839	0.0383959	children	PRJEB28822_children	2991.81	0.325536	0.00196805	0.0259014	adult	PRJEB28822_adults	protein_coding
ENSG00000110077	MS4A6A	2	2	up	1	0	1	3326.63	0.690552	0.00031932	0.00398352	children	GSE112057	1823.79	0.239805	0.0797533	0.217478	NA	NA	1943.05	0.442241	0.000166433	0.00577211	adult	PRJEB28822_adults	protein_coding
ENSG00000110080	ST3GAL4	3	3	up	1	1	1	697.792	1.38105	1.3408e-05	0.000441902	children	GSE112057	194.267	0.636145	0.000711763	0.00656704	children	PRJEB28822_children	203.318	0.80062	0.000232229	0.00702027	adult	PRJEB28822_adults	protein_coding
ENSG00000110172	CHORDC1	-2	2	down	0	-1	-1	459.849	0.0101367	0.94679	0.971943	NA	NA	358.13	-0.470446	1.08868e-06	4.33684e-05	children	PRJEB28822_children	327.817	-0.337082	0.000216606	0.00673633	adult	PRJEB28822_adults	protein_coding
ENSG00000110200	ANAPC15	2	2	up	1	0	1	371.575	0.490874	0.000889397	0.00843957	children	GSE112057	221.287	0.178893	0.0782215	0.214584	NA	NA	207.513	0.381435	0.000150316	0.0054682	adult	PRJEB28822_adults	protein_coding
ENSG00000110237	ARHGEF17	2	2	up	1	1	0	35.7549	1.47381	0.00127146	0.0109282	children	GSE112057	12.9047	1.13206	0.000142429	0.00192308	children	PRJEB28822_children	11.9889	0.686969	0.0156405	0.0921266	NA	NA	protein_coding
ENSG00000110315	RNF141	2	2	up	1	0	1	1547.12	0.829427	7.46126e-05	0.00145377	children	GSE112057	436.66	0.2386	0.0940062	0.242953	NA	NA	432.022	0.407849	0.00295038	0.0332075	adult	PRJEB28822_adults	protein_coding
ENSG00000110318	CEP126	-2	2	down	-1	0	-1	42.5464	-1.28301	1.48698e-06	9.71696e-05	children	GSE112057	52.88	-0.326829	0.0382992	0.128993	NA	NA	48.8906	-0.557364	0.000213738	0.00671846	adult	PRJEB28822_adults	protein_coding
ENSG00000110324	IL10RA	-2	2	down	-1	-1	0	4672.8	-0.384668	0.00267554	0.0185208	children	GSE112057	1348.45	-0.341445	0.00622066	0.033832	children	PRJEB28822_children	1743.13	-0.0476667	0.7089	0.861293	NA	NA	protein_coding
ENSG00000110801	PSMD9	3	3	up	1	1	1	522.666	0.427828	0.000593349	0.00620962	children	GSE112057	235.708	0.421586	7.04056e-06	0.000187866	children	PRJEB28822_children	270.272	0.473862	4.22721e-07	0.000180285	adult	PRJEB28822_adults	protein_coding
ENSG00000110876	SELPLG	3	3	up	1	1	1	15000.6	0.692566	0.000529966	0.00573706	children	GSE112057	5287.95	0.654028	1.07324e-05	0.000260214	children	PRJEB28822_children	4804.99	0.440217	0.000214825	0.00672608	adult	PRJEB28822_adults	protein_coding
ENSG00000110880	CORO1C	2	2	up	1	1	0	2604.77	0.471373	0.00429982	0.0260642	children	GSE112057	1202.79	0.54578	0.000104259	0.00150554	children	PRJEB28822_children	1383.51	-0.397294	0.00883285	0.0645588	NA	NA	protein_coding
ENSG00000110931	CAMKK2	3	3	up	1	1	1	2686.79	0.93513	6.53689e-05	0.00133367	children	GSE112057	352.719	0.73076	4.69482e-06	0.000138633	children	PRJEB28822_children	331.754	0.545545	0.000140114	0.00526435	adult	PRJEB28822_adults	protein_coding
ENSG00000110934	BIN2	2	2	up	1	1	0	8844.11	0.413052	0.00542357	0.0308977	children	GSE112057	4875.42	0.280327	0.00773917	0.0398087	children	PRJEB28822_children	4570.74	0.2164	0.0184667	0.102176	NA	NA	protein_coding
ENSG00000111206	FOXM1	2	2	up	1	1	0	40.8882	0.998449	0.000989411	0.00910635	children	GSE112057	36.6612	0.994279	2.48352e-11	1.65875e-08	children	PRJEB28822_children	38.7264	0.175987	0.314707	0.566736	NA	NA	protein_coding
ENSG00000111261	MANSC1	2	2	up	1	1	0	1312.6	1.65627	3.2562e-05	0.000820143	children	GSE112057	776.019	1.00657	8.12001e-06	0.000209277	children	PRJEB28822_children	656.331	0.311869	0.185629	0.418076	NA	NA	protein_coding
ENSG00000111276	CDKN1B	2	2	up	1	0	1	2352.75	0.295788	0.00950477	0.0463616	children	GSE112057	800.41	-0.0325034	0.729631	0.856298	NA	NA	847.053	0.190506	0.00486606	0.0451419	adult	PRJEB28822_adults	protein_coding
ENSG00000111321	LTBR	2	2	up	1	1	0	1247.84	0.523949	0.00536866	0.0306556	children	GSE112057	814.087	0.454803	4.52647e-05	0.000788778	children	PRJEB28822_children	852.605	0.284415	0.0307928	0.14122	NA	NA	protein_coding
ENSG00000111331	OAS3	-2	2	down	-1	-1	0	2201.37	-1.53215	0.000247066	0.00329887	children	GSE112057	629.374	-1.00993	0.000400654	0.00426705	children	PRJEB28822_children	491.59	-0.5454	0.00633339	0.053245	NA	NA	protein_coding
ENSG00000111335	OAS2	-2	2	down	-1	-1	0	2864.85	-0.855976	0.00145184	0.0120182	children	GSE112057	851.044	-0.65154	0.000914856	0.00790446	children	PRJEB28822_children	846.841	0.136681	0.473426	0.705312	NA	NA	protein_coding
ENSG00000111348	ARHGDIB	3	3	up	1	1	1	26064.6	0.541984	0.000248003	0.00330939	children	GSE112057	21323	0.376707	4.38569e-06	0.000132327	children	PRJEB28822_children	20613.2	0.229257	0.00377789	0.0385609	adult	PRJEB28822_adults	protein_coding
ENSG00000111424	VDR	2	2	up	1	1	0	628.82	0.616522	0.000491177	0.00545246	children	GSE112057	253.04	0.419724	0.00123792	0.00992981	children	PRJEB28822_children	284.905	0.406746	0.00913351	0.0657813	NA	NA	protein_coding
ENSG00000111537	IFNG	-2	2	down	-1	0	-1	17.4989	-1.15794	0.00381983	0.023929	children	GSE112057	28.6158	0.145129	0.567379	0.747685	NA	NA	35.8895	-0.746968	0.00182802	0.0248674	adult	PRJEB28822_adults	protein_coding
ENSG00000111540	RAB5B	2	2	up	1	1	0	3604.81	0.354835	0.00201246	0.0153442	children	GSE112057	2431.85	0.320615	0.000204445	0.00253799	children	PRJEB28822_children	2793.7	0.160718	0.10239	0.292649	NA	NA	protein_coding
ENSG00000111581	NUP107	-2	2	down	-1	-1	0	467.281	-0.301811	0.00600197	0.0332714	children	GSE112057	157.066	-0.288266	0.000595872	0.00572241	children	PRJEB28822_children	151.776	-0.212848	0.00861368	0.0636348	NA	NA	protein_coding
ENSG00000111640	GAPDH	2	2	up	1	1	0	23488.9	0.954608	5.09507e-07	4.71676e-05	children	GSE112057	26021.7	0.437748	6.44685e-05	0.00104723	children	PRJEB28822_children	28553	0.243145	0.0136582	0.0847544	NA	NA	protein_coding
ENSG00000111652	COPS7A	2	2	up	0	1	1	507.101	0.0496062	0.49324	0.682321	NA	NA	278.564	0.216574	0.0026654	0.0179759	children	PRJEB28822_children	290.771	0.302511	0.000288884	0.00815491	adult	PRJEB28822_adults	protein_coding
ENSG00000111666	CHPT1	2	2	up	1	1	0	1051.05	1.59382	1.49844e-06	9.76317e-05	children	GSE112057	1443.76	1.22011	4.24068e-08	3.63803e-06	children	PRJEB28822_children	1466.16	-0.054636	0.805691	0.913842	NA	NA	protein_coding
ENSG00000111725	PRKAB1	2	2	up	0	1	1	444.041	-0.0013491	0.985669	0.993044	NA	NA	228.691	0.299043	0.00143551	0.0111123	children	PRJEB28822_children	240.268	0.305317	0.000832469	0.0155507	adult	PRJEB28822_adults	protein_coding
ENSG00000111727	HCFC2	-2	2	down	0	-1	-1	208.11	-0.0756861	0.50628	0.692565	NA	NA	165.041	-0.293234	0.00186783	0.0136721	children	PRJEB28822_children	160.524	-0.350521	0.00020213	0.0064698	adult	PRJEB28822_adults	protein_coding
ENSG00000111785	RIC8B	-2	2	down	-1	-1	0	129.573	-0.445928	0.0100456	0.0482164	children	GSE112057	59.6236	-0.387715	0.000373458	0.00404765	children	PRJEB28822_children	53.0457	-0.139382	0.21569	0.457385	NA	NA	protein_coding
ENSG00000111790	FGFR1OP2	2	2	up	1	1	0	1105.81	0.698007	4.83397e-05	0.00107809	children	GSE112057	559.114	0.675707	2.52208e-05	0.00050082	children	PRJEB28822_children	704.345	0.143974	0.52655	0.745934	NA	NA	protein_coding
ENSG00000111801	BTN3A3	-3	3	down	-1	-1	-1	1767.28	-0.49025	0.000888926	0.00843957	children	GSE112057	1643.73	-0.407728	0.000385278	0.00413695	children	PRJEB28822_children	1395.79	-0.415298	0.000990316	0.0172106	adult	PRJEB28822_adults	protein_coding
ENSG00000111802	TDP2	2	2	up	1	1	0	1866	1.03782	1.62238e-05	0.000504141	children	GSE112057	1641.38	0.398848	0.0035282	0.0222348	children	PRJEB28822_children	1480.88	-0.0272243	0.845597	0.933832	NA	NA	protein_coding
ENSG00000111860	CEP85L	-2	2	down	0	-1	-1	579.561	-0.226361	0.190424	0.37671	NA	NA	390.826	-0.316276	1.62628e-05	0.000354954	children	PRJEB28822_children	332.23	-0.255852	0.000327034	0.00876163	adult	PRJEB28822_adults	protein_coding
ENSG00000111913	RIPOR2	2	2	up	1	1	0	20164	0.670816	0.00196916	0.0150904	children	GSE112057	4128.28	0.32928	0.00983379	0.0475679	children	PRJEB28822_children	4055.81	0.271653	0.0244555	0.122161	NA	NA	protein_coding
ENSG00000112053	SLC26A8	2	2	up	1	1	0	318.803	2.11815	4.64024e-06	0.000215684	children	GSE112057	124.711	0.740151	0.000192561	0.00242418	children	PRJEB28822_children	118.208	0.627214	0.00826664	0.0621179	NA	NA	protein_coding
ENSG00000112062	MAPK14	3	3	up	1	1	1	6269.53	1.73585	1.12923e-08	3.53368e-06	children	GSE112057	1750.44	0.821822	1.08773e-06	4.33684e-05	children	PRJEB28822_children	1654.47	0.551349	0.00315786	0.0344851	adult	PRJEB28822_adults	protein_coding
ENSG00000112077	RHAG	2	2	up	1	1	0	8.43529	1.45173	0.00190653	0.0147234	children	GSE112057	86.1163	0.69368	0.000211215	0.00260372	children	PRJEB28822_children	115.769	-0.0505708	0.822947	0.921638	NA	NA	protein_coding
ENSG00000112195	TREML2	2	2	up	1	1	0	1757.91	0.888901	0.000756872	0.00748384	children	GSE112057	1043.71	0.675261	2.94043e-05	0.000561743	children	PRJEB28822_children	953.649	0.33978	0.0417109	0.170121	NA	NA	protein_coding
ENSG00000112212	TSPO2	3	3	up	1	1	1	7.63389	2.17582	0.000390433	0.00460193	children	GSE112057	13.237	1.05279	0.000106285	0.00152918	children	PRJEB28822_children	23.3206	1.09135	0.00174681	0.024095	adult	PRJEB28822_adults	protein_coding
ENSG00000112234	FBXL4	2	2	up	1	1	0	360.554	0.370225	0.00132131	0.0112608	children	GSE112057	356.223	0.467914	0.000551457	0.00539883	children	PRJEB28822_children	359.161	-0.0306178	0.849001	0.935717	NA	NA	protein_coding
ENSG00000112242	E2F3	2	2	up	1	1	0	1267.78	1.01082	1.69111e-05	0.000516823	children	GSE112057	452.409	0.626372	2.45466e-06	8.39843e-05	children	PRJEB28822_children	401.08	-0.0390608	0.78153	0.902096	NA	NA	protein_coding
ENSG00000112299	VNN1	2	2	up	1	1	0	1265.31	2.69948	1.81701e-07	2.38878e-05	children	GSE112057	375.909	1.5492	6.3644e-07	2.82784e-05	children	PRJEB28822_children	383.965	0.655699	0.0303226	0.13995	NA	NA	protein_coding
ENSG00000112303	VNN2	2	2	up	1	1	0	18819.4	1.39023	6.86737e-05	0.00137459	children	GSE112057	3176.39	0.658737	0.00294256	0.019451	children	PRJEB28822_children	2422.59	0.309751	0.147789	0.366914	NA	NA	protein_coding
ENSG00000112333	NR2E1	2	2	up	1	1	0	7.2256	5.05217	4.7531e-06	0.000218191	children	GSE112057	2.17298	2.33046	0.001069	0.00892056	children	PRJEB28822_children	2.23821	3.71157	8.39281e-05	1	NA	NA	protein_coding
ENSG00000112406	HECA	2	2	up	1	1	0	3343.55	0.478094	0.000208836	0.00291636	children	GSE112057	3119.69	0.601115	5.66808e-12	6.18419e-09	children	PRJEB28822_children	3239.94	0.187443	0.0776751	0.247319	NA	NA	protein_coding
ENSG00000112592	TBP	-2	2	down	-1	-1	0	224.19	-0.229106	0.000116597	0.00195661	children	GSE112057	186.408	-0.197156	0.00202464	0.0145275	children	PRJEB28822_children	166.606	-0.0653762	0.374411	0.62244	NA	NA	protein_coding
ENSG00000112679	DUSP22	2	2	up	0	1	1	1322.97	0.248014	0.0322207	0.110368	NA	NA	603	0.378683	1.40596e-05	0.00031701	children	PRJEB28822_children	597.304	0.422204	9.10119e-07	0.000284853	adult	PRJEB28822_adults	protein_coding
ENSG00000112796	ENPP5	-2	2	down	-1	0	-1	47.3307	-1.17297	4.54062e-05	0.00102555	children	GSE112057	19.0832	-0.149894	0.490022	0.688269	NA	NA	22.1645	-0.618042	0.00434941	0.0420808	adult	PRJEB28822_adults	protein_coding
ENSG00000112977	DAP	2	2	up	1	1	0	1297.4	0.367441	0.000257503	0.00341157	children	GSE112057	990.423	0.79597	4.96754e-09	7.06939e-07	children	PRJEB28822_children	1105.36	0.27491	0.0936233	0.277424	NA	NA	protein_coding
ENSG00000113161	HMGCR	3	3	up	1	1	1	1426.36	0.539081	0.00147884	0.0122054	children	GSE112057	652.437	0.421729	0.000154025	0.00204109	children	PRJEB28822_children	635.691	0.307852	0.00252362	0.0303991	adult	PRJEB28822_adults	protein_coding
ENSG00000113387	SUB1	2	2	up	1	1	0	1775.85	0.531103	9.13644e-05	0.00165535	children	GSE112057	1558.74	0.237354	0.00352669	0.0222348	children	PRJEB28822_children	1543.1	0.141982	0.249249	0.497565	NA	NA	protein_coding
ENSG00000113583	C5orf15	2	2	up	1	1	0	612.9	0.281617	0.00718901	0.0380027	children	GSE112057	351.963	0.271821	0.00111638	0.00917533	children	PRJEB28822_children	337.19	0.0625587	0.600377	0.795461	NA	NA	protein_coding
ENSG00000113648	H2AFY	3	3	up	1	1	1	4251.46	0.568323	2.49187e-05	0.000666909	children	GSE112057	1193.32	0.399188	0.00154311	0.0117721	children	PRJEB28822_children	1255.87	0.316738	0.00217215	0.0276201	adult	PRJEB28822_adults	protein_coding
ENSG00000113742	CPEB4	2	2	up	1	1	0	1534.01	1.23875	2.32377e-05	0.000639927	children	GSE112057	1111.67	0.587423	3.15831e-06	0.000102184	children	PRJEB28822_children	1160.76	0.186322	0.291834	0.54237	NA	NA	protein_coding
ENSG00000113811	SELENOK	2	2	up	1	1	0	405.729	0.610034	0.000353836	0.00429123	children	GSE112057	413.079	0.49678	0.000126785	0.00176091	children	PRJEB28822_children	572.092	0.305496	0.0970872	0.284388	NA	NA	protein_coding
ENSG00000113838	TBCCD1	-2	2	down	-1	-1	0	152.53	-0.333912	0.000108523	0.00186623	children	GSE112057	156.551	-0.201558	0.00327008	0.0210492	children	PRJEB28822_children	147.798	0.0826214	0.204728	0.443783	NA	NA	protein_coding
ENSG00000114209	PDCD10	2	2	up	1	1	0	755.205	0.491013	0.000521631	0.00568601	children	GSE112057	1595.31	0.39121	0.000319537	0.00359675	children	PRJEB28822_children	1712.83	-0.038358	0.750993	0.885378	NA	NA	protein_coding
ENSG00000114268	PFKFB4	2	2	up	1	1	0	1623.29	0.921656	0.000828372	0.00801601	children	GSE112057	481.52	0.811426	2.81216e-05	0.000544447	children	PRJEB28822_children	458.666	0.424648	0.0233067	0.119102	NA	NA	protein_coding
ENSG00000114353	GNAI2	2	2	up	1	1	0	16494	0.357266	0.00691697	0.036916	children	GSE112057	8597.87	0.327187	0.000571033	0.00554351	children	PRJEB28822_children	9345.9	0.253397	0.00766118	0.0594071	NA	NA	protein_coding
ENSG00000114423	CBLB	-3	3	down	-1	-1	-1	771.24	-0.718241	9.70072e-07	7.38118e-05	children	GSE112057	94.9072	-0.446789	7.2818e-05	0.00113769	children	PRJEB28822_children	74.7706	-0.509805	2.44529e-05	0.0018832	adult	PRJEB28822_adults	protein_coding
ENSG00000114480	GBE1	2	2	up	1	1	0	369.179	0.987594	1.02475e-07	1.64985e-05	children	GSE112057	201.434	0.401544	0.00106216	0.00888228	children	PRJEB28822_children	200.036	0.219336	0.0348469	0.153556	NA	NA	protein_coding
ENSG00000114648	KLHL18	2	2	up	1	1	0	567.479	0.373041	0.00208438	0.0157359	children	GSE112057	279.799	0.209078	0.00525614	0.0298684	children	PRJEB28822_children	262.417	0.0712586	0.510701	0.733625	NA	NA	protein_coding
ENSG00000114738	MAPKAPK3	2	2	up	0	1	1	2277.6	0.126797	0.270009	0.470367	NA	NA	1169.38	0.419291	1.30926e-05	0.00030003	children	PRJEB28822_children	1287.17	0.320147	0.00163556	0.0231914	adult	PRJEB28822_adults	protein_coding
ENSG00000114784	EIF1B	2	2	up	1	1	0	927.657	0.821943	2.73387e-06	0.000149609	children	GSE112057	7280.53	0.573456	0.000359433	0.00392379	children	PRJEB28822_children	8320.85	-0.0313024	0.865165	0.943404	NA	NA	protein_coding
ENSG00000114857	NKTR	-3	3	down	-1	-1	-1	1952.85	-0.533199	0.00534039	0.0305491	children	GSE112057	531.627	-0.571927	8.78246e-05	0.00131362	children	PRJEB28822_children	403.971	-0.341738	0.0048509	0.0450808	adult	PRJEB28822_adults	protein_coding
ENSG00000114993	RTKN	-2	2	down	-1	-1	0	13.273	-1.11935	3.88081e-05	0.000924156	children	GSE112057	4.15624	-0.943428	2.69316e-05	0.000526802	children	PRJEB28822_children	4.71218	-0.392716	0.217771	0.459968	NA	NA	protein_coding
ENSG00000115271	GCA	3	3	up	1	1	1	11137.4	1.73407	4.64503e-07	4.4871e-05	children	GSE112057	2044.65	0.879446	0.000127154	0.00176156	children	PRJEB28822_children	1929.19	0.703359	0.00198324	0.0259753	adult	PRJEB28822_adults	protein_coding
ENSG00000115282	TTC31	-2	2	down	-1	-1	0	501.502	-0.368332	5.17596e-05	0.00112711	children	GSE112057	295.225	-0.238089	0.00546487	0.0307256	children	PRJEB28822_children	281.217	0.127993	0.170059	0.397443	NA	NA	protein_coding
ENSG00000115310	RTN4	2	2	up	1	1	0	3057.93	0.716515	1.34934e-06	9.05732e-05	children	GSE112057	1798.23	0.372373	0.000126377	0.00175773	children	PRJEB28822_children	1824.21	0.128075	0.149888	0.369798	NA	NA	protein_coding
ENSG00000115339	GALNT3	2	2	up	1	1	0	523.052	0.920687	8.69447e-05	0.00160837	children	GSE112057	195.821	0.432596	0.00921169	0.0453291	children	PRJEB28822_children	170.185	0.151224	0.295753	0.546811	NA	NA	protein_coding
ENSG00000115365	LANCL1	-2	2	down	0	-1	-1	424.282	-0.325297	0.0519722	0.154428	NA	NA	333.929	-0.541786	4.24628e-06	0.000129091	children	PRJEB28822_children	292.817	-0.466123	8.18645e-05	0.00376624	adult	PRJEB28822_adults	protein_coding
ENSG00000115368	WDR75	-2	2	down	0	-1	-1	440.87	-0.174792	0.106	0.252822	NA	NA	551.043	-0.344301	0.00490468	0.0283303	children	PRJEB28822_children	444.225	-0.388232	0.00174439	0.024095	adult	PRJEB28822_adults	protein_coding
ENSG00000115425	PECR	2	2	up	1	0	1	195.6	1.24366	2.69891e-07	3.10774e-05	children	GSE112057	89.2397	0.382064	0.0127293	0.0579353	NA	NA	82.8606	0.459005	0.000394123	0.00993491	adult	PRJEB28822_adults	protein_coding
ENSG00000115520	COQ10B	2	2	up	1	1	0	539.188	0.559452	4.35695e-05	0.000994889	children	GSE112057	449.574	0.35528	0.000507924	0.00508934	children	PRJEB28822_children	406.566	-0.00694359	0.948849	0.979228	NA	NA	protein_coding
ENSG00000115548	KDM3A	-2	2	down	0	-1	-1	1894.73	-0.00454986	0.971253	0.985536	NA	NA	442.99	-0.235778	0.00519275	0.0296197	children	PRJEB28822_children	403.644	-0.376565	0.000171834	0.00581877	adult	PRJEB28822_adults	protein_coding
ENSG00000115590	IL1R2	2	2	up	1	1	0	3052.11	3.11709	6.21521e-06	0.000265047	children	GSE112057	1447.99	2.49828	8.9593e-13	1.15671e-09	children	PRJEB28822_children	1170.35	0.843433	0.00946565	0.0673952	NA	NA	protein_coding
ENSG00000115594	IL1R1	2	2	up	1	1	0	527.718	1.49548	0.000264064	0.00347982	children	GSE112057	153.171	1.08028	1.0447e-05	0.000255502	children	PRJEB28822_children	149.639	0.284066	0.307149	0.558388	NA	NA	protein_coding
ENSG00000115604	IL18R1	2	2	up	1	1	0	1077.58	2.26881	1.91375e-05	0.000565422	children	GSE112057	265.706	1.72516	8.04507e-10	1.6458e-07	children	PRJEB28822_children	208.317	0.511164	0.0442328	0.175693	NA	NA	protein_coding
ENSG00000115657	ABCB6	2	2	up	0	1	1	72.1963	0.472376	0.0171946	0.0704331	NA	NA	51.6118	0.75194	8.00405e-06	0.000207644	children	PRJEB28822_children	51.4759	0.552142	0.00268372	0.0315332	adult	PRJEB28822_adults	protein_coding
ENSG00000115661	STK16	2	2	up	1	1	0	412.338	0.452864	0.00211532	0.0158592	children	GSE112057	188.972	0.306376	0.000348514	0.00384088	children	PRJEB28822_children	206.44	0.18127	0.0274094	0.131534	NA	NA	protein_coding
ENSG00000115694	STK25	-2	2	down	-1	-1	0	702.089	-0.472579	8.43132e-05	0.00158168	children	GSE112057	214.895	-0.261688	0.00492082	0.0283618	children	PRJEB28822_children	221.628	0.119531	0.311063	0.562329	NA	NA	protein_coding
ENSG00000115756	HPCAL1	2	2	up	0	1	1	1179.39	0.3869	0.0167513	0.0692816	NA	NA	1015.6	0.845803	1.20175e-14	2.95014e-11	children	PRJEB28822_children	1004.96	0.408367	7.27236e-05	0.00348808	adult	PRJEB28822_adults	protein_coding
ENSG00000115760	BIRC6	-2	2	down	0	-1	-1	2534.6	-0.199684	0.0224379	0.0851016	NA	NA	667.406	-0.226433	0.00518502	0.0295841	children	PRJEB28822_children	568.351	-0.303204	6.64281e-06	0.000887361	adult	PRJEB28822_adults	protein_coding
ENSG00000115762	PLEKHB2	3	3	up	1	1	1	2656.05	0.331493	3.34703e-05	0.000834615	children	GSE112057	1129.72	0.336967	1.0258e-06	4.15375e-05	children	PRJEB28822_children	1166.6	0.245689	0.000186597	0.00616056	adult	PRJEB28822_adults	protein_coding
ENSG00000115806	GORASP2	-2	2	down	0	-1	-1	895.157	-0.13504	0.182765	0.366225	NA	NA	311.352	-0.433867	0.00182213	0.0134126	children	PRJEB28822_children	266.676	-0.558735	1.64239e-05	0.00150535	adult	PRJEB28822_adults	protein_coding
ENSG00000115828	QPCT	3	3	up	1	1	1	2904.19	1.59563	2.43942e-06	0.000136522	children	GSE112057	801.154	0.823028	2.89751e-05	0.000557339	children	PRJEB28822_children	707.853	0.624204	0.00214695	0.0274225	adult	PRJEB28822_adults	protein_coding
ENSG00000115942	ORC2	-2	2	down	0	-1	-1	360.412	-0.0983972	0.39311	0.595373	NA	NA	232.671	-0.336632	0.000367028	0.00399117	children	PRJEB28822_children	189.674	-0.481505	0.000285828	0.00811071	adult	PRJEB28822_adults	protein_coding
ENSG00000115944	COX7A2L	2	2	up	1	1	0	880.549	0.39814	0.000214935	0.00298091	children	GSE112057	706.029	0.512151	1.03289e-05	0.000253562	children	PRJEB28822_children	778.023	0.270783	0.0420213	0.170797	NA	NA	protein_coding
ENSG00000116016	EPAS1	2	2	up	1	1	0	118.366	1.01815	0.0014077	0.0117543	children	GSE112057	14.4397	0.674369	0.00234761	0.0162895	children	PRJEB28822_children	12.1737	0.117154	0.608056	0.79986	NA	NA	protein_coding
ENSG00000116017	ARID3A	3	3	up	1	1	1	1216.86	0.710181	0.00189011	0.0146212	children	GSE112057	733.363	0.822888	6.56457e-10	1.43246e-07	children	PRJEB28822_children	675.979	0.575905	2.38999e-06	0.000487889	adult	PRJEB28822_adults	protein_coding
ENSG00000116095	PLEKHA3	-2	2	down	0	-1	-1	304.817	-0.110791	0.500662	0.688135	NA	NA	432.959	-0.363854	0.000622349	0.00591307	children	PRJEB28822_children	410.579	-0.529273	5.03604e-05	0.00277863	adult	PRJEB28822_adults	protein_coding
ENSG00000116096	SPR	2	2	up	1	0	1	21.137	0.749459	0.00273389	0.0187648	children	GSE112057	9.91724	0.329853	0.109451	0.268591	NA	NA	12.1896	0.617639	0.00257237	0.0308684	adult	PRJEB28822_adults	protein_coding
ENSG00000116106	EPHA4	-2	2	down	-1	-1	0	197.012	-0.974996	6.80487e-05	0.00136577	children	GSE112057	77.1347	-0.750088	5.32627e-08	4.35845e-06	children	PRJEB28822_children	74.1911	-0.398457	0.00991138	0.0692655	NA	NA	protein_coding
ENSG00000116205	TCEANC2	-2	2	down	0	-1	-1	358.334	-0.113719	0.251715	0.450944	NA	NA	161.158	-0.488279	2.92567e-06	9.62432e-05	children	PRJEB28822_children	133.88	-0.565995	3.76101e-05	0.00234725	adult	PRJEB28822_adults	protein_coding
ENSG00000116209	TMEM59	2	2	up	1	1	0	2956.5	0.457444	0.000396548	0.00464934	children	GSE112057	1274.51	0.261422	0.0069758	0.0369266	children	PRJEB28822_children	1239.36	-0.0638461	0.592998	0.790531	NA	NA	protein_coding
ENSG00000116260	QSOX1	2	2	up	1	1	0	1548.1	0.881754	6.68068e-05	0.00134815	children	GSE112057	918.436	0.604079	0.000160346	0.00210637	children	PRJEB28822_children	955.192	0.238466	0.048493	0.186405	NA	NA	protein_coding
ENSG00000116406	EDEM3	2	2	up	1	1	0	1283.7	0.501063	0.0017672	0.0139233	children	GSE112057	813.048	0.345163	0.000853451	0.00747254	children	PRJEB28822_children	814.146	0.161712	0.0508135	0.191644	NA	NA	protein_coding
ENSG00000116580	GON4L	-2	2	down	-1	-1	0	1214.16	-0.309205	0.000167122	0.00251907	children	GSE112057	259.036	-0.333481	9.77103e-06	0.000242903	children	PRJEB28822_children	232.639	-0.103219	0.0658016	0.223927	NA	NA	protein_coding
ENSG00000116584	ARHGEF2	3	3	up	1	1	1	3979.72	0.272587	0.0047421	0.0280138	children	GSE112057	727.262	0.256648	0.000929928	0.00800482	children	PRJEB28822_children	688.481	0.208017	0.00469713	0.0440343	adult	PRJEB28822_adults	protein_coding
ENSG00000116586	LAMTOR2	3	3	up	1	1	1	424.185	0.360775	0.0103246	0.0490993	children	GSE112057	619.773	0.341342	0.00051554	0.00513943	children	PRJEB28822_children	656.026	0.320661	0.00120436	0.0191387	adult	PRJEB28822_adults	protein_coding
ENSG00000116704	SLC35D1	-2	2	down	0	-1	-1	352.573	-0.181743	0.129201	0.290135	NA	NA	192.663	-0.743468	8.58814e-10	1.73671e-07	children	PRJEB28822_children	154.824	-0.327985	0.00299708	0.0335683	adult	PRJEB28822_adults	protein_coding
ENSG00000116717	GADD45A	2	2	up	1	1	0	243.375	2.4139	4.21448e-10	3.22887e-07	children	GSE112057	207.65	1.24066	1.36596e-07	9.12451e-06	children	PRJEB28822_children	246.188	0.704949	0.00900142	0.0652169	NA	NA	protein_coding
ENSG00000116754	SRSF11	-2	2	down	0	-1	-1	2016.35	-0.173354	0.155755	0.329108	NA	NA	1291.33	-0.525828	3.53869e-06	0.000111372	children	PRJEB28822_children	1005.29	-0.254587	0.0036641	0.0376674	adult	PRJEB28822_adults	protein_coding
ENSG00000116793	PHTF1	2	2	up	1	1	0	408.365	1.32382	1.79233e-06	0.000110616	children	GSE112057	130.576	0.567331	0.000219054	0.00267704	children	PRJEB28822_children	125.008	0.11031	0.54773	0.759878	NA	NA	protein_coding
ENSG00000116824	CD2	-2	2	down	-1	0	-1	1775.99	-0.528656	0.00820759	0.0417196	children	GSE112057	1775.85	-0.218397	0.171461	0.360605	NA	NA	1869.61	-0.870388	1.47922e-06	0.000370509	adult	PRJEB28822_adults	protein_coding
ENSG00000116991	SIPA1L2	2	2	up	1	1	0	1059.21	2.04632	1.62719e-06	0.00010359	children	GSE112057	173.824	1.61523	2.15545e-09	3.71323e-07	children	PRJEB28822_children	154.698	0.573476	0.0206292	0.110663	NA	NA	protein_coding
ENSG00000117020	AKT3	-2	2	down	-1	0	-1	396.255	-0.592847	0.0013006	0.0111227	children	GSE112057	2240.01	-0.243473	0.0770956	0.212563	NA	NA	2340.63	-0.493864	4.08607e-06	0.000664723	adult	PRJEB28822_adults	protein_coding
ENSG00000117115	PADI2	2	2	up	1	1	0	5326.88	0.957092	0.00660078	0.0357523	children	GSE112057	2473.3	0.710462	0.00117826	0.00957048	children	PRJEB28822_children	2173.44	0.545401	0.0133263	0.0834334	NA	NA	protein_coding
ENSG00000117151	CTBS	2	2	up	1	1	0	1264.31	0.966011	0.000245894	0.00328519	children	GSE112057	1004.56	0.446122	0.00117056	0.00951912	children	PRJEB28822_children	979.471	0.241276	0.100176	0.289387	NA	NA	protein_coding
ENSG00000117174	ZNHIT6	-2	2	down	0	-1	-1	270.262	-0.1287	0.367981	0.571372	NA	NA	195.5	-0.531104	1.23064e-05	0.000287038	children	PRJEB28822_children	159.663	-0.480996	0.00016318	0.00572217	adult	PRJEB28822_adults	protein_coding
ENSG00000117298	ECE1	2	2	up	1	1	0	4533.69	0.631456	0.004807	0.0282769	children	GSE112057	2549.81	0.495891	0.000280497	0.0032615	children	PRJEB28822_children	2462.36	0.255359	0.0562349	0.204628	NA	NA	protein_coding
ENSG00000117385	P3H1	-2	2	down	-1	-1	0	332.999	-0.315235	0.005638	0.0318659	children	GSE112057	237.317	-0.338968	3.91271e-06	0.00012082	children	PRJEB28822_children	216.162	0.102931	0.0871196	0.266051	NA	NA	protein_coding
ENSG00000117410	ATP6V0B	2	2	up	0	1	1	3043.46	0.505194	0.0146862	0.0632484	NA	NA	683.443	0.523816	2.60512e-05	0.00051419	children	PRJEB28822_children	705.699	0.43823	0.00108287	0.0181591	adult	PRJEB28822_adults	protein_coding
ENSG00000117569	PTBP2	2	2	up	0	1	1	167.598	0.172505	0.315849	0.520202	NA	NA	61.3	0.32794	0.00350161	0.0221191	children	PRJEB28822_children	53.888	0.348452	0.0005913	0.0125491	adult	PRJEB28822_adults	protein_coding
ENSG00000117592	PRDX6	2	2	up	1	1	0	2787.31	0.738094	0.00350295	0.0224161	children	GSE112057	3406.29	0.59755	0.0011253	0.00921973	children	PRJEB28822_children	3684.75	0.174156	0.305493	0.556083	NA	NA	protein_coding
ENSG00000117650	NEK2	2	2	up	1	1	0	15.9869	0.992481	0.00449558	0.0268719	children	GSE112057	58.0715	0.644283	5.85701e-05	0.000970683	children	PRJEB28822_children	56.9457	-0.177152	0.437876	0.677154	NA	NA	protein_coding
ENSG00000117676	RPS6KA1	2	2	up	1	1	0	6008.5	0.505519	0.00167605	0.0134192	children	GSE112057	2049.42	0.317357	0.000801758	0.00715389	children	PRJEB28822_children	2084.36	0.16385	0.0686275	0.229778	NA	NA	protein_coding
ENSG00000117697	NSL1	-2	2	down	0	-1	-1	514.38	0.125486	0.172981	0.353114	NA	NA	461.777	-0.237531	0.00939895	0.0459962	children	PRJEB28822_children	386.613	-0.40288	0.00018807	0.00617261	adult	PRJEB28822_adults	protein_coding
ENSG00000117984	CTSD	3	3	up	1	1	1	9714.61	0.899602	1.78605e-05	0.000536975	children	GSE112057	4591.76	0.812788	3.30047e-10	8.96286e-08	children	PRJEB28822_children	4788.18	0.432989	3.5349e-05	0.00231296	adult	PRJEB28822_adults	protein_coding
ENSG00000118058	KMT2A	-3	3	down	-1	-1	-1	2002.02	-0.489752	5.74003e-05	0.00121043	children	GSE112057	940.689	-0.273116	0.00958711	0.0467431	children	PRJEB28822_children	842.713	-0.397137	1.17645e-06	0.000331508	adult	PRJEB28822_adults	protein_coding
ENSG00000118113	MMP8	3	3	up	1	1	1	909.246	5.48115	1.04477e-10	9.35755e-08	children	GSE112057	64.8616	2.88487	1.64974e-08	1.81001e-06	children	PRJEB28822_children	87.5939	1.44334	0.00397653	0.0398173	adult	PRJEB28822_adults	protein_coding
ENSG00000118197	DDX59	3	3	up	1	1	1	423.675	0.377644	0.00329734	0.0215535	children	GSE112057	239.772	0.242769	0.0103546	0.0495383	children	PRJEB28822_children	227.766	0.230403	0.0041653	0.0409232	adult	PRJEB28822_adults	protein_coding
ENSG00000118217	ATF6	2	2	up	1	1	0	1686.26	0.70178	6.84456e-05	0.00137126	children	GSE112057	1759.67	0.467282	0.000274306	0.00320829	children	PRJEB28822_children	1626.13	-0.0645536	0.59912	0.794558	NA	NA	protein_coding
ENSG00000118473	SGIP1	2	2	up	1	1	0	13.0397	2.09968	0.000759868	0.00750638	children	GSE112057	47.8454	1.28574	2.25573e-07	1.28407e-05	children	PRJEB28822_children	53.3685	0.648735	0.0549142	0.201898	NA	NA	protein_coding
ENSG00000118496	FBXO30	2	2	up	1	1	0	430.81	0.745296	1.64504e-05	0.000509046	children	GSE112057	233.178	0.27832	0.00208532	0.0148598	children	PRJEB28822_children	224.4	-0.0610238	0.652041	0.827239	NA	NA	protein_coding
ENSG00000118508	RAB32	2	2	up	1	1	0	689.526	1.31544	6.06129e-09	2.28254e-06	children	GSE112057	390.654	0.535072	0.000674614	0.00630011	children	PRJEB28822_children	350.365	0.30453	0.0476843	0.184652	NA	NA	protein_coding
ENSG00000118520	ARG1	2	2	up	1	1	0	593.188	4.03637	2.39877e-08	6.17068e-06	children	GSE112057	338.473	2.40185	9.47234e-11	3.87557e-08	children	PRJEB28822_children	299.94	0.825803	0.0161624	0.0938589	NA	NA	protein_coding
ENSG00000118564	FBXL5	3	3	up	1	1	1	6711.7	1.30057	1.10373e-07	1.72635e-05	children	GSE112057	3413.36	0.401113	0.00783809	0.0402227	children	PRJEB28822_children	3162.45	0.410073	0.00251488	0.0303272	adult	PRJEB28822_adults	protein_coding
ENSG00000118689	FOXO3	2	2	up	1	1	0	2227.18	0.67704	0.00166041	0.0133276	children	GSE112057	7791.22	0.991455	2.78355e-07	1.51429e-05	children	PRJEB28822_children	8845.4	0.0208012	0.920018	0.966315	NA	NA	protein_coding
ENSG00000118816	CCNI	2	2	up	1	1	0	7632.32	0.422083	8.86348e-05	0.00163291	children	GSE112057	9550.5	0.50019	2.14969e-06	7.5632e-05	children	PRJEB28822_children	10350.2	0.0479325	0.756995	0.888793	NA	NA	protein_coding
ENSG00000118855	MFSD1	2	2	up	1	1	0	2033.11	0.709344	2.09374e-07	2.64311e-05	children	GSE112057	1226.66	0.458034	3.27157e-05	0.000606708	children	PRJEB28822_children	1261.59	0.203237	0.0527068	0.196519	NA	NA	protein_coding
ENSG00000118965	WDR35	-2	2	down	0	-1	-1	125.621	-0.301042	0.0156699	0.0662579	NA	NA	90.7305	-0.49355	2.6591e-06	8.8813e-05	children	PRJEB28822_children	78.575	-0.461647	7.32271e-06	0.000931874	adult	PRJEB28822_adults	protein_coding
ENSG00000118985	ELL2	2	2	up	1	1	0	372.807	1.08486	1.67575e-06	0.000105473	children	GSE112057	753.036	0.507114	1.84263e-05	0.000393357	children	PRJEB28822_children	746.943	0.124976	0.456315	0.691263	NA	NA	protein_coding
ENSG00000119285	HEATR1	-2	2	down	0	-1	-1	598.526	-0.20891	0.127314	0.287465	NA	NA	390.346	-0.391946	9.25674e-06	0.000233068	children	PRJEB28822_children	346.866	-0.273029	0.00486158	0.0451269	adult	PRJEB28822_adults	protein_coding
ENSG00000119318	RAD23B	2	2	up	1	1	0	2004.78	0.67838	3.95457e-05	0.000935703	children	GSE112057	1044.09	0.484063	3.78676e-06	0.000117671	children	PRJEB28822_children	1106.45	0.0597571	0.62018	0.807704	NA	NA	protein_coding
ENSG00000119321	FKBP15	2	2	up	1	0	1	2390.03	0.49465	0.00180744	0.0141599	children	GSE112057	298.452	0.0953129	0.267463	0.481017	NA	NA	291.592	0.216383	0.00268581	0.0315343	adult	PRJEB28822_adults	protein_coding
ENSG00000119326	CTNNAL1	2	2	up	1	1	0	89.1139	1.13122	0.00118431	0.0103839	children	GSE112057	88.6352	0.624108	0.00455006	0.0268893	children	PRJEB28822_children	105.789	-0.537486	0.0924034	0.275014	NA	NA	protein_coding
[truncated: 300,903 more chars]
