## Supplementary File 9 for "Transcriptome profiling of ulcerative colitis mouse model suggests biomarkers and therapeutic targets for human colitis" (part 1 of 2)

### Sheet: Total_same_dir_mouse_human
Human.gene.ID	Mouse.gene.ID	symbol.x	avg.expr.mouse	logFC.mouse	pvalue.mouse	padj.mouse	outlier.mouse	Gene.Name.mouse	biotype.x	sum.dir	no_datasets	direction	DE.D1	DE.D2	DE.D3	DE.D4	avg.expr.D1	logFC.D1	pvalue.D1	padj.D1	age.D1	accession.D1	avg.expr.D2	logFC.D2	pvalue.D2	padj.D2	age.D2	accession.D2	avg.expr.D3	logFC.D3	pvalue.D3	padj.D3	age.D3	accession.D3	avg.expr.D4	logFC.D4	pvalue.D4	padj.D4	age.D4	accession.D4
ENSG00000007933	ENSMUSG00000026691	FMO3	30.1515	21.6785	2.90924e-08	1.08273e-06	outlier	Fmo3	protein_coding	4	4	up	1	1	1	1	43.8042	2.83338	1.99829e-28	3.97775e-27	children	GSE109142	8.43983	1.19556	7.4143e-07	7.18672e-06	children	GSE117993	5.39734	0.662068	9.93777e-05	0.000373158	adults	GSE59071	6.69281	0.928667	6.89234e-08	2.15962e-05	adults	GSE67106
ENSG00000163421	ENSMUSG00000030069	PROK2	14.097	20.6853	1.22098e-07	3.9299e-06	outlier	Prok2	protein_coding	4	4	up	1	1	1	1	199.27	8.39528	1.0041e-46	9.38643e-45	children	GSE109142	56.1683	7.00108	1.23732e-41	1.69107e-38	children	GSE117993	7.87136	1.65749	2.51427e-07	1.65791e-06	adults	GSE59071	7.73156	2.64956	5.13492e-06	0.000202176	adults	GSE67106
ENSG00000173432	ENSMUSG00000040026	SAA1	5714.11	15.9707	1.7968e-17	3.10123e-15	no	Saa3	protein_coding	4	4	up	1	1	1	1	1669.28	9.46304	1.26113e-113	1.64262e-109	children	GSE109142	298.97	7.40925	1.30617e-49	4.46293e-46	children	GSE117993	6.39769	1.65574	2.00341e-09	2.09882e-08	adults	GSE59071	9.77719	4.94156	3.28328e-08	1.74635e-05	adults	GSE67106
ENSG00000144452	ENSMUSG00000050296	ABCA12	8066.72	14.1432	2.16654e-08	8.35274e-07	no	Abca12	protein_coding	3	3	up	1	1	1	0	493.916	5.83226	2.63052e-71	1.3705e-68	children	GSE109142	50.6489	5.38372	7.89412e-33	4.90411e-30	children	GSE117993	7.45297	3.66425	6.42464e-19	6.8293e-17	adults	GSE59071	NA	NA	NA	NA	NA	NA
ENSG00000005001	ENSMUSG00000045027	PRSS22	442.946	12.2817	2.63678e-24	9.16354e-22	no	Prss22	protein_coding	4	4	up	1	1	1	1	358.674	2.7811	2.72442e-51	3.80202e-49	children	GSE109142	82.724	1.27675	1.06564e-08	1.55668e-07	children	GSE117993	7.54654	0.764898	2.34024e-10	3.07732e-09	adults	GSE59071	8.72438	2.17711	9.71937e-07	7.7937e-05	adults	GSE67106
ENSG00000136244	ENSMUSG00000025746	IL6	327.533	11.8461	1.64072e-10	9.95148e-09	no	Il6	protein_coding	3	3	up	1	1	1	0	125.349	4.61705	8.14544e-28	1.54581e-26	children	GSE109142	39.4312	3.17745	1.09304e-15	6.17308e-14	children	GSE117993	6.49108	1.93821	7.2481e-05	0.000279822	adults	GSE59071	6.04531	0.116889	0.0173203	0.0809771	NA	NA
ENSG00000127318	ENSMUSG00000074695	IL22	58.2261	9.35335	9.11984e-13	8.14357e-11	no	Il22	protein_coding	3	3	up	1	1	1	0	21.5845	6.28024	4.93105e-27	8.75822e-26	children	GSE109142	5.90548	4.5284	1.98525e-18	1.73041e-16	children	GSE117993	5.14986	0.518573	0.0089808	0.0210405	adults	GSE59071	NA	NA	NA	NA	NA	NA
ENSG00000133048	ENSMUSG00000064246	CHI3L1	731.85	9.33797	3.24627e-07	9.31301e-06	no	Chil1	protein_coding	4	4	up	1	1	1	1	3954.43	7.16932	1.12881e-102	4.90092e-99	children	GSE109142	973.39	5.11259	2.93661e-46	6.68922e-43	children	GSE117993	8.86319	3.883	8.79614e-20	1.14479e-17	adults	GSE59071	10.4275	5.11178	4.81044e-09	8.10763e-06	adults	GSE67106
ENSG00000121552	ENSMUSG00000079597	CSTA	53.4343	9.23269	5.86274e-11	3.78825e-09	no	Gm5483	protein_coding	4	4	up	1	1	1	1	149.433	1.5519	1.89471e-14	1.27144e-13	children	GSE109142	52.9697	0.658388	0.00038304	0.00183816	children	GSE117993	5.35094	0.320969	0.000559464	0.00176846	adults	GSE59071	7.88	1.17311	0.000122446	0.00186785	adults	GSE67106
ENSG00000108342	ENSMUSG00000038067	CSF3	235.971	9.0261	1.67015e-06	3.95351e-05	no	Csf3	protein_coding	4	4	up	1	1	1	1	239.203	7.40206	3.88134e-44	2.89987e-42	children	GSE109142	54.323	5.04829	1.50561e-26	4.81343e-24	children	GSE117993	8.20444	0.655254	0.0016821	0.00475318	adults	GSE59071	7.26656	1.85622	0.000130883	0.00196942	adults	GSE67106
ENSG00000197632	ENSMUSG00000062345	SERPINB2	43.2556	8.92758	1.62038e-11	1.13546e-09	no	Serpinb2	protein_coding	2	2	up	1	0	1	0	6.62037	4.25042	6.90543e-09	2.91047e-08	children	GSE109142	0.983861	2.58229	0.000188527	0.000987822	NA	NA	5.56404	0.632875	0.0136266	0.0302991	adults	GSE59071	NA	NA	NA	NA	NA	NA
ENSG00000275302	ENSMUSG00000018930	CCL4	212.852	8.51188	5.11079e-06	0.000104812	no	Ccl4	protein_coding	4	4	up	1	1	1	1	460.917	2.62154	6.63782e-22	8.01771e-21	children	GSE109142	140.717	1.5496	2.43267e-09	4.06453e-08	children	GSE117993	7.13795	1.82257	5.68034e-08	4.32264e-07	adults	GSE59071	11.0288	1.53133	0.00032441	0.00387071	adults	GSE67106
ENSG00000136634	ENSMUSG00000016529	IL10	26.6961	8.23263	1.60505e-07	5.01545e-06	no	Il10	protein_coding	2	2	up	1	0	1	0	53.5523	1.23182	3.85901e-11	1.97009e-10	children	GSE109142	17.3191	0.25075	0.227818	0.365468	NA	NA	5.7921	0.364183	0.00149317	0.00427405	adults	GSE59071	NA	NA	NA	NA	NA	NA
ENSG00000180871	ENSMUSG00000026180	CXCR2	253.646	8.14415	1.40137e-06	3.38076e-05	no	Cxcr2	protein_coding	4	4	up	1	1	1	1	326.986	5.57804	2.25066e-67	9.35581e-65	children	GSE109142	149.259	5.00494	5.09954e-36	4.24978e-33	children	GSE117993	6.06425	1.82276	1.33962e-07	9.35615e-07	adults	GSE59071	7.52562	1.89711	2.25206e-05	0.000541869	adults	GSE67106
ENSG00000168703	ENSMUSG00000042845	WFDC12	224.966	8.04214	3.37925e-05	0.000546911	no	Wfdc12	protein_coding	2	2	up	1	0	1	0	6.90972	2.27877	6.60103e-10	3.04528e-09	children	GSE109142	1.75546	2.49269	1.05097e-13	4.1562e-12	NA	NA	6.15897	0.306223	0.000649291	0.00202093	adults	GSE59071	NA	NA	NA	NA	NA	NA
ENSG00000162746	ENSMUSG00000070524	FCRLB	19.2318	7.75965	3.30557e-07	9.44548e-06	no	Fcrlb	protein_coding	3	3	up	1	1	0	1	36.9658	1.8108	7.97944e-12	4.31553e-11	children	GSE109142	9.38028	1.09024	1.11262e-05	8.08678e-05	children	GSE117993	6.33769	0.08846	0.097009	0.162198	NA	NA	7.59156	0.667778	0.000446204	0.00493817	adults	GSE67106
ENSG00000257017	ENSMUSG00000031722	HP	4580.01	7.72826	1.84035e-17	3.15522e-15	no	Hp	protein_coding	3	3	up	1	1	1	0	35.0517	2.22673	1.22951e-10	6.01289e-10	children	GSE109142	25.2094	2.8044	1.58916e-10	3.31897e-09	children	GSE117993	4.58881	0.408082	0.0155702	0.0340318	adults	GSE59071	NA	NA	NA	NA	NA	NA
ENSG00000042980	ENSMUSG00000014725	ADAM28	95.0012	7.69652	1.13129e-10	7.04442e-09	no	Adam28	protein_coding	2	2	up	1	0	1	0	1172.93	1.30387	5.3197e-28	1.02701e-26	children	GSE109142	365.997	0.0904822	0.431068	0.57966	NA	NA	7.74489	0.652828	0.000815125	0.00248497	adults	GSE59071	NA	NA	NA	NA	NA	NA
ENSG00000091181	ENSMUSG00000005364	IL5RA	1117.21	7.65442	2.4306e-11	1.66244e-09	no	Il5ra	protein_coding	3	3	up	1	1	1	0	54.6596	1.86651	4.5591e-11	2.3133e-10	children	GSE109142	15.2259	1.57092	1.02878e-08	1.50799e-07	children	GSE117993	4.93503	0.398987	0.000484466	0.00154899	adults	GSE59071	7.11875	0.701556	0.0119046	0.0609456	NA	NA
ENSG00000007171	ENSMUSG00000020826	NOS2	12388.8	7.5662	6.0552e-50	7.41531e-47	no	Nos2	protein_coding	3	3	up	1	1	1	0	16040.2	3.87452	3.76547e-53	6.00554e-51	children	GSE109142	2371.11	3.69061	9.24332e-49	2.87114e-45	children	GSE117993	10.1881	3.34766	1.39747e-16	7.88869e-15	adults	GSE59071	NA	NA	NA	NA	NA	NA
ENSG00000112115	ENSMUSG00000025929	IL17A	16.5347	7.54119	2.78107e-06	6.18691e-05	no	Il17a	protein_coding	3	3	up	1	1	1	0	76.3674	6.65421	4.50085e-42	2.77837e-40	children	GSE109142	15.4227	5.42083	1.96819e-35	1.60117e-32	children	GSE117993	6.75009	0.554785	4.38791e-06	2.18674e-05	adults	GSE59071	6.4625	0.152444	0.371386	0.617978	NA	NA
ENSG00000143546	ENSMUSG00000056054	S100A8	3454.41	7.30848	7.25569e-32	4.14655e-29	no	S100a8	protein_coding	3	3	up	1	1	1	0	1511.2	7.68369	3.06505e-80	3.42191e-77	children	GSE109142	452.769	6.20569	3.27223e-54	1.59722e-50	children	GSE117993	8.01754	4.14811	1.83201e-15	8.06839e-14	adults	GSE59071	NA	NA	NA	NA	NA	NA
ENSG00000149968	ENSMUSG00000043613	MMP3	6862.05	7.18011	5.51909e-11	3.57517e-09	no	Mmp3	protein_coding	3	3	up	1	1	1	0	4758.22	7.33155	8.03098e-84	1.12075e-80	children	GSE109142	1496.62	4.82864	4.47468e-26	1.35302e-23	children	GSE117993	8.62393	4.79616	1.77422e-16	9.70941e-15	adults	GSE59071	NA	NA	NA	NA	NA	NA
ENSG00000163220	ENSMUSG00000056071	S100A9	4301.63	7.17606	1.61332e-09	8.00962e-08	no	S100a9	protein_coding	4	4	up	1	1	1	1	4026.46	5.54362	1.21527e-63	4.20238e-61	children	GSE109142	1124.07	4.71618	2.7557e-40	3.48728e-37	children	GSE117993	8.12004	2.2207	8.1538e-11	1.18586e-09	adults	GSE59071	9.77625	3.46111	1.05257e-06	8.05456e-05	adults	GSE67106
ENSG00000171051	ENSMUSG00000045551	FPR1	149.739	6.94011	0.000219107	0.00264296	no	Fpr1	protein_coding	3	3	up	1	1	1	0	640.635	5.0773	6.53765e-68	2.80724e-65	children	GSE109142	199.087	3.92101	3.19212e-33	2.18137e-30	children	GSE117993	6.84656	1.77425	4.24338e-08	3.3085e-07	adults	GSE59071	NA	NA	NA	NA	NA	NA
ENSG00000255071	ENSMUSG00000040017	SAA2-SAA4	10.8194	6.92435	1.03722e-05	0.000192872	no	Saa4	protein_coding	4	4	up	1	1	1	1	61.9166	8.14083	1.58491e-46	1.44024e-44	children	GSE109142	6.43281	6.17229	4.92022e-21	6.6712e-19	children	GSE117993	5.87291	1.55836	4.70641e-12	9.19676e-11	adults	GSE59071	7.7275	2.536	3.50079e-07	4.4021e-05	adults	GSE67106
ENSG00000115008	ENSMUSG00000027399	IL1A	496.537	6.89661	5.6733e-06	0.00011363	no	Il1a	protein_coding	3	3	up	1	1	1	0	128.927	3.29117	4.51239e-26	7.52546e-25	children	GSE109142	31.0377	2.98371	2.266e-18	1.94535e-16	children	GSE117993	6.53067	2.30854	7.73398e-10	8.97274e-09	adults	GSE59071	NA	NA	NA	NA	NA	NA
ENSG00000164690	ENSMUSG00000002633	SHH	10.1099	6.826	0.00137059	0.012526	no	Shh	protein_coding	3	3	up	1	1	1	0	579.768	1.47338	2.50165e-15	1.80421e-14	children	GSE109142	141.59	0.932299	4.51654e-09	7.12141e-08	children	GSE117993	8.24811	0.692008	5.67445e-07	3.437e-06	adults	GSE59071	NA	NA	NA	NA	NA	NA
ENSG00000102837	ENSMUSG00000022026	OLFM4	10.0084	6.81748	0.00145612	0.0131209	no	Olfm4	protein_coding	4	4	up	1	1	1	1	73667.9	3.28515	1.64533e-35	5.83936e-34	children	GSE109142	16289.8	3.21915	9.09819e-30	4.03723e-27	children	GSE117993	12.5958	2.23348	2.37036e-09	2.45038e-08	adults	GSE59071	15.9703	3.51667	2.33591e-06	0.000125986	adults	GSE67106
ENSG00000175899	ENSMUSG00000030111	A2M	102.463	6.80412	1.99091e-12	1.67321e-10	no	A2m	protein_coding	2	2	up	1	0	1	0	19593.6	0.908707	1.13243e-14	7.73731e-14	children	GSE109142	6075.9	0.0556941	0.644834	0.762962	NA	NA	10.4751	1.21775	2.0861e-06	1.11312e-05	adults	GSE59071	NA	NA	NA	NA	NA	NA
ENSG00000166523	ENSMUSG00000030142	CLEC4E	379.829	6.76567	0.00210417	0.0177478	no	Clec4e	protein_coding	3	3	up	1	1	1	0	160.253	4.0179	5.97496e-44	4.37213e-42	children	GSE109142	62.2677	2.88603	1.70461e-19	1.75961e-17	children	GSE117993	4.85418	1.23371	1.48479e-05	6.64879e-05	adults	GSE59071	NA	NA	NA	NA	NA	NA
ENSG00000125538	ENSMUSG00000027398	IL1B	3184.2	6.74217	5.93157e-09	2.60756e-07	no	Il1b	protein_coding	3	3	up	1	1	1	0	2028.72	3.70357	1.03478e-32	2.93212e-31	children	GSE109142	664.777	2.83797	1.2984e-18	1.15155e-16	children	GSE117993	8.71653	3.61857	1.0843e-13	3.18128e-12	adults	GSE59071	NA	NA	NA	NA	NA	NA
ENSG00000211448	ENSMUSG00000007682	DIO2	699.746	6.58514	7.70406e-11	4.87994e-09	no	Dio2	protein_coding	4	4	up	1	1	1	1	243.422	1.48785	2.84714e-08	1.1365e-07	children	GSE109142	56.5424	0.790737	0.000420415	0.00199427	children	GSE117993	5.4931	0.721195	4.8296e-05	0.000193518	adults	GSE59071	7.96031	1.07978	0.00049828	0.00538004	adults	GSE67106
ENSG00000055955	ENSMUSG00000021922	ITIH4	45.0713	6.58001	1.80208e-09	8.89522e-08	no	Itih4	protein_coding	2	2	up	1	0	1	0	80.2396	2.50783	7.97247e-51	1.07053e-48	children	GSE109142	36.3631	0.0588999	0.791248	0.868299	NA	NA	6.61693	0.316278	3.0628e-05	0.000127793	adults	GSE59071	8.92688	0.275556	0.161085	0.380291	NA	NA
ENSG00000134757	ENSMUSG00000056632	DSG3	116.79	6.57153	0.000981345	0.00946633	no	Dsg3	protein_coding	3	3	up	1	1	1	0	170.578	3.11488	1.57647e-20	1.70957e-19	children	GSE109142	25.4808	2.33452	5.71201e-14	2.3571e-12	children	GSE117993	7.21857	2.2445	1.58116e-07	1.08747e-06	adults	GSE59071	NA	NA	NA	NA	NA	NA
ENSG00000138755	ENSMUSG00000029417	CXCL9	1864.08	6.54266	1.15839e-08	4.80489e-07	no	Cxcl9	protein_coding	4	4	up	1	1	1	1	2142.77	3.26164	7.68977e-33	2.20453e-31	children	GSE109142	913.603	1.52368	2.21532e-06	1.91725e-05	children	GSE117993	7.09065	2.16809	4.67377e-09	4.54244e-08	adults	GSE59071	11.1422	3.04933	9.5771e-05	0.00156236	adults	GSE67106
ENSG00000102794	ENSMUSG00000022126	ACOD1	773.686	6.52163	1.46643e-23	4.8349e-21	no	Acod1	protein_coding	3	3	up	1	1	1	0	18.6797	6.12172	2.77982e-19	2.72508e-18	children	GSE109142	5.64319	3.70149	4.38521e-11	1.02767e-09	children	GSE117993	5.2318	0.873726	0.0151682	0.0332751	adults	GSE59071	NA	NA	NA	NA	NA	NA
ENSG00000137673	ENSMUSG00000018623	MMP7	48.2124	6.50172	2.34893e-08	8.98922e-07	no	Mmp7	protein_coding	4	4	up	1	1	1	1	873.13	6.50876	1.9667e-73	1.20077e-70	children	GSE109142	161.515	6.54089	1.37131e-58	1.17137e-54	children	GSE117993	7.38417	3.74352	5.58793e-16	2.76038e-14	adults	GSE59071	9.05656	4.546	5.66352e-07	5.80399e-05	adults	GSE67106
ENSG00000124731	ENSMUSG00000042265	TREM1	300.452	6.50092	9.69402e-07	2.43696e-05	no	Trem1	protein_coding	4	4	up	1	1	1	1	281.353	6.25988	3.73514e-62	1.18659e-59	children	GSE109142	95.317	4.51032	1.77387e-27	6.44782e-25	children	GSE117993	6.80629	2.03259	4.00739e-08	3.13655e-07	adults	GSE59071	6.87781	0.754444	0.000894029	0.00841335	adults	GSE67106
ENSG00000163508	ENSMUSG00000032446	EOMES	6.93585	6.28446	0.000182761	0.00226817	no	Eomes	protein_coding	4	4	up	1	1	1	1	84.0341	1.33581	7.92146e-10	3.63001e-09	children	GSE109142	24.7631	0.585515	0.00365475	0.0127987	children	GSE117993	6.87363	0.36413	7.56036e-06	3.59733e-05	adults	GSE59071	6.91406	0.722444	8.70175e-05	0.00145423	adults	GSE67106
ENSG00000171236	ENSMUSG00000037095	LRG1	7853.7	6.27991	2.86604e-43	3.07108e-40	no	Lrg1	protein_coding	4	4	up	1	1	1	1	1986.76	1.01043	4.52797e-09	1.94151e-08	children	GSE109142	549.763	1.56422	1.49387e-22	2.67238e-20	children	GSE117993	8.08706	0.686873	3.51682e-07	2.24182e-06	adults	GSE59071	10.5756	0.966889	3.37825e-05	0.000712495	adults	GSE67106
ENSG00000012223	ENSMUSG00000032496	LTF	1703.28	6.25768	1.08482e-50	1.39492e-47	no	Ltf	protein_coding	3	3	up	1	1	1	0	953.505	1.1886	0.0004102	0.00102028	children	GSE109142	306.213	1.26674	0.000110779	0.000618984	children	GSE117993	6.57006	0.98356	8.36897e-05	0.000318313	adults	GSE59071	NA	NA	NA	NA	NA	NA
ENSG00000173391	ENSMUSG00000030162	OLR1	59.9349	6.02875	2.12193e-11	1.45908e-09	no	Olr1	protein_coding	2	2	up	1	0	1	0	56.9721	1.43264	4.54866e-10	2.12428e-09	children	GSE109142	21.3115	0.193398	0.317747	0.465816	NA	NA	5.53447	0.786864	0.00211111	0.00582836	adults	GSE59071	NA	NA	NA	NA	NA	NA
ENSG00000248323	ENSMUSG00000114554	LUCAT1	5.52534	5.9545	0.0010556	0.0100619	no	5430425K12Rik	lncRNA	3	3	up	1	1	0	1	185.084	4.46731	8.70329e-47	8.17502e-45	children	GSE109142	28.6373	1.80904	2.07105e-14	9.19008e-13	children	GSE117993	NA	NA	NA	NA	NA	NA	7.36406	1.55778	0.000324475	0.00387071	adults	GSE67106
ENSG00000116690	ENSMUSG00000006014	PRG4	51.7031	5.79865	2.16535e-07	6.50541e-06	no	Prg4	protein_coding	2	2	up	1	0	1	0	12.7662	1.88336	1.56733e-10	7.59655e-10	children	GSE109142	3.11883	0.610503	0.0345362	0.0834831	NA	NA	4.82908	0.17464	0.00305532	0.00810772	adults	GSE59071	5.99937	-0.0691111	0.160834	0.380128	NA	NA
ENSG00000008516	ENSMUSG00000023903	MMP25	79.4508	5.79407	0.000972979	0.00939621	no	Mmp25	protein_coding	3	3	up	1	1	1	0	831.011	2.49311	2.05072e-36	7.88699e-35	children	GSE109142	230.073	1.42026	2.73858e-14	1.18746e-12	children	GSE117993	7.2139	0.575652	0.000183301	0.000649485	adults	GSE59071	9.17094	0.720222	0.00931972	0.050608	NA	NA
ENSG00000196136	ENSMUSG00000021091	SERPINA3	15705	5.7918	3.30296e-51	4.47065e-48	no	Serpina3n	protein_coding	4	4	up	1	1	1	1	733.993	2.97993	7.00137e-23	9.15284e-22	children	GSE109142	192.85	3.02161	2.33227e-24	5.45815e-22	children	GSE117993	8.03843	2.77232	1.66455e-14	6.02066e-13	adults	GSE59071	9.58125	2.53311	1.21881e-05	0.000355748	adults	GSE67106
ENSG00000140287	ENSMUSG00000027360	HDC	629.879	5.6242	1.8417e-23	5.99533e-21	no	Hdc	protein_coding	3	3	up	1	1	1	0	260.929	1.98382	1.86301e-20	2.00709e-19	children	GSE109142	82.372	0.7606	5.92323e-05	0.000356751	children	GSE117993	5.5198	0.344161	0.008551	0.0201619	adults	GSE59071	NA	NA	NA	NA	NA	NA
ENSG00000095752	ENSMUSG00000004371	IL11	510.342	5.61039	5.35931e-07	1.45232e-05	no	Il11	protein_coding	3	3	up	1	1	1	0	204.139	4.53099	4.64451e-27	8.26056e-26	children	GSE109142	47.3213	2.49967	7.52854e-11	1.68458e-09	children	GSE117993	7.37184	0.751376	0.000999496	0.00297941	adults	GSE59071	NA	NA	NA	NA	NA	NA
ENSG00000188257	ENSMUSG00000058908	PLA2G2A	752.155	5.60795	8.86417e-05	0.00123488	no	Pla2g2a	polymorphic_pseudogene	3	3	up	1	1	1	0	17425.9	0.963473	2.4374e-06	8.02031e-06	children	GSE109142	7390.06	1.18969	2.3528e-07	2.54159e-06	children	GSE117993	11.2744	1.37348	9.94984e-07	5.66971e-06	adults	GSE59071	NA	NA	NA	NA	NA	NA
ENSG00000100453	ENSMUSG00000015437	GZMB	264.539	5.57164	3.66203e-38	3.24747e-35	no	Gzmb	protein_coding	3	3	up	1	1	1	0	219.347	3.02425	8.1269e-35	2.72817e-33	children	GSE109142	55.5516	2.00426	5.6389e-14	2.32975e-12	children	GSE117993	6.99457	0.905686	6.19116e-10	7.38447e-09	adults	GSE59071	NA	NA	NA	NA	NA	NA
ENSG00000128655	ENSMUSG00000075270	PDE11A	458.553	5.56008	1.00595e-31	5.62389e-29	no	Pde11a	protein_coding	2	2	up	1	1	0	0	100.097	0.540597	0.0136458	0.0262303	children	GSE109142	29.6555	0.802275	3.57751e-05	0.000228181	children	GSE117993	5.47512	-0.0162276	0.894008	0.92447	NA	NA	NA	NA	NA	NA	NA	NA
ENSG00000168389	ENSMUSG00000028655	MFSD2A	1586.1	5.52603	1.19534e-28	5.48937e-26	no	Mfsd2a	protein_coding	4	4	up	1	1	1	1	812.59	1.30559	7.51876e-22	9.03986e-21	children	GSE109142	236.714	0.620236	3.12841e-05	0.000202369	children	GSE117993	8.32087	0.962651	6.14682e-08	4.64281e-07	adults	GSE59071	9.89188	1.10289	0.000180068	0.00250384	adults	GSE67106
ENSG00000124875	ENSMUSG00000029371	CXCL6	4258.35	5.40963	9.3144e-43	9.58153e-40	no	Cxcl5	protein_coding	3	3	up	1	1	1	0	712.875	3.58196	1.52837e-36	5.94238e-35	children	GSE109142	159.17	4.07717	3.65658e-39	4.03026e-36	children	GSE117993	6.56941	1.30847	9.36428e-06	4.36763e-05	adults	GSE59071	6.13719	0.014	0.760807	0.887551	NA	NA
ENSG00000102265	ENSMUSG00000001131	TIMP1	1255.46	5.3995	1.57958e-32	1.01555e-29	no	Timp1	protein_coding	4	4	up	1	1	1	1	7076.68	2.38214	9.31818e-40	4.80667e-38	children	GSE109142	1878.33	1.5512	8.27693e-15	3.972e-13	children	GSE117993	11.1122	2.95596	2.33322e-31	1.57905e-27	adults	GSE59071	11.6675	2.63622	6.81671e-09	8.10763e-06	adults	GSE67106
ENSG00000156510	ENSMUSG00000020080	HKDC1	2306.53	5.3977	2.0765e-06	4.80228e-05	no	Hkdc1	protein_coding	2	2	up	1	1	0	0	1126.89	0.793917	1.91138e-08	7.74602e-08	children	GSE109142	313.252	0.996891	2.48075e-10	4.98308e-09	children	GSE117993	7.54922	0.319147	0.180964	0.270314	NA	NA	11.1278	0.140667	0.598396	0.791298	NA	NA
ENSG00000073737	ENSMUSG00000027068	DHRS9	6724.39	5.34141	4.10185e-60	1.05487e-56	no	Dhrs9	protein_coding	2	2	up	1	1	0	0	4933.28	0.806816	4.11391e-08	1.61738e-07	children	GSE109142	1336.94	0.679132	9.52116e-06	7.03241e-05	children	GSE117993	9.36698	0.0364502	0.885261	0.918043	NA	NA	NA	NA	NA	NA	NA	NA
ENSG00000148346	ENSMUSG00000026822	LCN2	1987.4	5.21036	2.89752e-08	1.07993e-06	no	Lcn2	protein_coding	3	3	up	1	1	1	0	39631.2	3.515	4.01301e-80	4.35578e-77	children	GSE109142	8869.02	3.94441	8.77115e-52	3.74616e-48	children	GSE117993	11.091	3.52722	2.56658e-20	3.74887e-18	adults	GSE59071	NA	NA	NA	NA	NA	NA
ENSG00000166527	ENSMUSG00000030144	CLEC4D	274.864	5.19134	4.91531e-18	9.15993e-16	no	Clec4d	protein_coding	4	4	up	1	1	1	1	42.161	5.58912	1.90882e-28	3.80741e-27	children	GSE109142	15.246	5.40306	1.14822e-27	4.21853e-25	children	GSE117993	5.03916	0.706376	0.00142691	0.00410582	adults	GSE59071	6.85531	0.826222	0.00386906	0.0260058	adults	GSE67106
ENSG00000124107	ENSMUSG00000017002	SLPI	3987.85	5.13187	7.66104e-58	1.5884e-54	no	Slpi	protein_coding	3	3	up	0	1	1	1	1823.11	0.0832681	0.590703	0.698663	NA	NA	762.951	0.530508	0.00644297	0.0206721	children	GSE117993	10.2603	0.976131	4.18452e-05	0.00016995	adults	GSE59071	12.0744	1.45044	6.2191e-05	0.00113438	adults	GSE67106
ENSG00000108691	ENSMUSG00000035385	CCL2	692.829	5.10792	6.07049e-07	1.62113e-05	no	Ccl2	protein_coding	3	3	up	1	1	1	0	1120.2	2.21533	1.73519e-28	3.46994e-27	children	GSE109142	355.662	0.711757	6.21129e-05	0.000371612	children	GSE117993	9.02373	2.22495	5.27221e-09	5.04914e-08	adults	GSE59071	NA	NA	NA	NA	NA	NA
ENSG00000181143	ENSMUSG00000109564	MUC16	910.056	5.07556	0.000149042	0.00191263	no	Muc16	protein_coding	2	2	up	1	0	1	0	19.8768	2.90097	2.01831e-09	8.92175e-09	children	GSE109142	6.97923	0.63711	0.249276	0.390556	NA	NA	5.87618	0.186413	0.00831745	0.0197001	adults	GSE59071	6.08875	-0.104667	0.0197759	0.0895031	NA	NA
ENSG00000118785	ENSMUSG00000029304	SPP1	139.455	5.0277	1.38292e-12	1.19344e-10	no	Spp1	protein_coding	3	3	up	1	1	1	0	471.044	2.79903	2.1203e-18	1.93939e-17	children	GSE109142	153.251	2.54833	4.25464e-16	2.54148e-14	children	GSE117993	7.5613	2.31057	8.7589e-08	6.38458e-07	adults	GSE59071	NA	NA	NA	NA	NA	NA
ENSG00000273604	ENSMUSG00000043439	EPOP	215.37	4.99193	3.80253e-12	2.94547e-10	no	Epop	protein_coding	4	4	up	1	1	1	1	140.397	1.98796	9.17704e-34	2.81249e-32	children	GSE109142	37.8849	1.46015	2.26136e-18	1.94535e-16	children	GSE117993	6.57452	0.197665	0.00119513	0.00350039	adults	GSE59071	8.71937	1.986	4.50838e-08	1.9143e-05	adults	GSE67106
ENSG00000211699	ENSMUSG00000076744	TRGV3	14.3093	4.99191	0.00714126	0.0470479	no	Tcrg-V7	TR_V_gene	2	2	up	1	1	0	0	14.3834	0.653068	0.00250946	0.0055409	children	GSE109142	4.34387	0.819421	0.00216464	0.00819152	children	GSE117993	NA	NA	NA	NA	NA	NA	7.93406	-0.0646667	0.84309	0.929781	NA	NA
ENSG00000180644	ENSMUSG00000037202	PRF1	14.6071	4.9415	0.000222715	0.00267768	no	Prf1	protein_coding	3	3	up	1	1	1	0	356.179	1.39828	2.3246e-17	1.96781e-16	children	GSE109142	109.326	1.00217	1.6584e-06	1.47583e-05	children	GSE117993	7.23223	0.597812	7.04415e-06	3.37544e-05	adults	GSE59071	NA	NA	NA	NA	NA	NA
ENSG00000171049	ENSMUSG00000052270	FPR2	258.443	4.93767	2.5226e-16	3.79378e-14	no	Fpr2	protein_coding	4	4	up	1	1	1	1	222.06	4.84151	2.10728e-43	1.46777e-41	children	GSE109142	52.8362	3.22219	1.85301e-19	1.89562e-17	children	GSE117993	6.0069	1.99011	5.89736e-08	4.46603e-07	adults	GSE59071	7.17875	1.48267	0.000143329	0.00211565	adults	GSE67106
ENSG00000142405	ENSMUSG00000078817	NLRP12	80.5718	4.92045	9.19699e-08	3.044e-06	no	Nlrp12	protein_coding	3	3	up	1	1	1	0	53.9758	1.70377	4.4337e-21	5.02019e-20	children	GSE109142	16.054	0.805391	7.60794e-06	5.76765e-05	children	GSE117993	5.65708	0.538039	0.000636915	0.00198607	adults	GSE59071	NA	NA	NA	NA	NA	NA
ENSG00000119535	ENSMUSG00000028859	CSF3R	557.535	4.88999	1.7766e-24	6.34567e-22	no	Csf3r	protein_coding	4	4	up	1	1	1	1	1594.05	4.31665	2.88837e-61	8.55022e-59	children	GSE109142	484.496	3.39691	5.25818e-31	2.64208e-28	children	GSE117993	7.26678	1.99902	5.70864e-09	5.42869e-08	adults	GSE59071	9.94281	1.87889	4.7457e-05	0.000925391	adults	GSE67106
ENSG00000124391	ENSMUSG00000046108	IL17C	13.9534	4.86618	8.22379e-05	0.00115569	no	Il17c	protein_coding	3	3	up	1	1	0	1	15.9094	3.83435	4.39168e-17	3.63032e-16	children	GSE109142	2.715	3.14079	1.15342e-17	8.71905e-16	children	GSE117993	7.38593	0.0211494	0.773805	0.835491	NA	NA	6.71375	0.947111	0.000298645	0.00364692	adults	GSE67106
ENSG00000186074	ENSMUSG00000047798	CD300LF	340.433	4.84519	8.96204e-24	3.03259e-21	no	Cd300lf	protein_coding	3	3	up	1	1	0	1	302.444	1.45506	8.58391e-35	2.8668e-33	children	GSE109142	105.626	0.667694	7.29257e-06	5.55073e-05	children	GSE117993	7.05822	0.181849	0.0330092	0.0652248	NA	NA	7.985	0.780667	0.000179378	0.00249656	adults	GSE67106
ENSG00000158859	ENSMUSG00000006403	ADAMTS4	1074.17	4.79185	2.70873e-14	3.02872e-12	no	Adamts4	protein_coding	3	3	up	1	1	1	0	621.799	3.76346	9.06226e-34	2.7795e-32	children	GSE109142	238.194	1.60458	1.94647e-05	0.000133307	children	GSE117993	6.59885	0.960187	2.18948e-06	1.16461e-05	adults	GSE59071	NA	NA	NA	NA	NA	NA
ENSG00000140274	ENSMUSG00000027225	DUOXA2	7156.37	4.72824	1.83935e-57	3.15351e-54	no	Duoxa2	protein_coding	4	4	up	1	1	1	1	9924.84	7.05623	8.53454e-157	3.33487e-152	children	GSE109142	1589.64	5.99088	4.10312e-62	4.67317e-58	children	GSE117993	9.84076	4.31891	8.47994e-21	1.39974e-18	adults	GSE59071	11.4878	6.68	1.44753e-11	3.36739e-07	adults	GSE67106
ENSG00000184557	ENSMUSG00000053113	SOCS3	5624.22	4.72262	6.15059e-47	6.87717e-44	no	Socs3	protein_coding	4	4	up	1	1	1	1	3981.73	3.25222	8.03121e-43	5.30998e-41	children	GSE109142	1062.59	1.97492	1.60506e-14	7.24459e-13	children	GSE117993	8.61057	2.46707	7.02974e-15	2.73944e-13	adults	GSE59071	9.78	2.41622	1.16262e-06	8.4081e-05	adults	GSE67106
ENSG00000049768	ENSMUSG00000039521	FOXP3	20.7082	4.7198	0.000173834	0.00217515	no	Foxp3	protein_coding	4	4	up	1	1	1	1	202.989	2.43736	2.09153e-46	1.88745e-44	children	GSE109142	54.855	1.41431	4.84507e-15	2.44891e-13	children	GSE117993	6.78101	0.494314	2.27985e-09	2.36042e-08	adults	GSE59071	6.72219	0.559778	0.000688125	0.00685561	adults	GSE67106
ENSG00000115602	ENSMUSG00000026069	IL1RL1	1312.09	4.69383	3.70628e-14	4.05594e-12	no	Il1rl1	protein_coding	4	4	up	1	1	1	1	144.617	1.48295	6.60369e-11	3.29973e-10	children	GSE109142	36.6084	1.29456	1.13265e-06	1.04879e-05	children	GSE117993	5.55499	0.711394	7.41861e-06	3.53984e-05	adults	GSE59071	6.5825	0.557111	0.00253416	0.0187031	adults	GSE67106
ENSG00000189350	ENSMUSG00000045761	TOGARAM2	105.178	4.69274	0.00150756	0.0134993	no	Togaram2	protein_coding	2	2	up	1	1	0	0	67.7084	2.25573	1.2018e-40	6.64537e-39	children	GSE109142	21.9079	0.79294	2.92957e-05	0.000191	children	GSE117993	6.45109	-0.0414559	0.511516	0.61339	NA	NA	NA	NA	NA	NA	NA	NA
ENSG00000007908	ENSMUSG00000026582	SELE	54.4573	4.67409	1.98261e-07	6.03393e-06	no	Sele	protein_coding	3	3	up	1	1	1	0	315.149	4.58469	5.05507e-38	2.24462e-36	children	GSE109142	67.4798	3.58945	9.57912e-24	2.07151e-21	children	GSE117993	6.92911	2.6709	1.39261e-09	1.5128e-08	adults	GSE59071	NA	NA	NA	NA	NA	NA
ENSG00000163599	ENSMUSG00000026011	CTLA4	111.761	4.63091	1.18048e-09	5.96433e-08	no	Ctla4	protein_coding	4	4	up	1	1	1	1	292.85	2.61335	2.60153e-41	1.50155e-39	children	GSE109142	116.89	1.76263	1.90669e-08	2.66126e-07	children	GSE117993	6.11391	1.17898	5.97883e-13	1.45899e-11	adults	GSE59071	8.44875	2.15533	3.5261e-07	4.41009e-05	adults	GSE67106
ENSG00000150594	ENSMUSG00000033717	ADRA2A	1276.9	4.59489	6.10765e-06	0.000121196	no	Adra2a	protein_coding	2	2	up	1	1	0	0	875.411	0.939918	3.76261e-20	3.95545e-19	children	GSE109142	236.445	0.913644	4.22225e-13	1.48728e-11	children	GSE117993	8.76103	-0.0900032	0.447231	0.553059	NA	NA	NA	NA	NA	NA	NA	NA
ENSG00000203747	ENSMUSG00000059089	FCGR3A	821.31	4.57738	1.05174e-25	4.03697e-23	no	Fcgr4	protein_coding	3	3	up	1	1	1	0	1410.78	2.88984	2.32465e-46	2.09299e-44	children	GSE109142	443.106	2.11	6.0429e-22	9.55897e-20	children	GSE117993	8.09792	2.4092	5.5999e-14	1.75998e-12	adults	GSE59071	NA	NA	NA	NA	NA	NA
ENSG00000108688	ENSMUSG00000035373	CCL7	365.648	4.56815	1.70735e-15	2.20642e-13	no	Ccl7	protein_coding	3	3	up	1	0	1	1	15.7978	1.57898	1.01027e-08	4.20004e-08	children	GSE109142	5.34337	0.489154	0.0546362	0.1203	NA	NA	5.27346	0.205247	0.0189493	0.0403364	adults	GSE59071	6.72438	0.445778	0.00153759	0.0127609	adults	GSE67106
ENSG00000131203	ENSMUSG00000031551	IDO1	1903.96	4.54498	4.75903e-16	6.68786e-14	no	Ido1	protein_coding	3	3	up	1	1	1	0	2257.47	4.23059	1.14793e-43	8.12595e-42	children	GSE109142	875.247	2.48372	3.90997e-15	2.00294e-13	children	GSE117993	7.95652	4.22524	1.94255e-19	2.30582e-17	adults	GSE59071	NA	NA	NA	NA	NA	NA
ENSG00000188676	ENSMUSG00000031549	IDO2	10.9195	4.50828	0.00169053	0.0147775	no	Ido2	protein_coding	3	3	up	1	0	1	1	38.1691	2.75789	3.23654e-38	1.45533e-36	children	GSE109142	16.7498	0.431216	0.0460469	0.105057	NA	NA	4.56838	0.295117	0.00103841	0.00308364	adults	GSE59071	6.89062	0.698222	0.00450762	0.0292091	adults	GSE67106
ENSG00000103888	ENSMUSG00000052353	CEMIP	4143.89	4.49017	3.25121e-05	0.000527849	no	Cemip	protein_coding	3	3	up	1	1	1	0	1312.31	3.65377	3.84448e-33	1.12865e-31	children	GSE109142	309.686	2.54742	7.06137e-12	1.92556e-10	children	GSE117993	7.78346	2.41128	9.86849e-10	1.11043e-08	adults	GSE59071	NA	NA	NA	NA	NA	NA
ENSG00000054938	ENSMUSG00000030732	CHRDL2	349.713	4.45929	2.89359e-20	7.02024e-18	no	Chrdl2	protein_coding	4	4	up	1	1	1	1	437.466	4.02572	1.38006e-47	1.38626e-45	children	GSE109142	88.0592	3.31891	1.33495e-23	2.79537e-21	children	GSE117993	6.92108	0.895537	3.67198e-07	2.32685e-06	adults	GSE59071	8.66062	3.21667	1.19127e-08	9.81972e-06	adults	GSE67106
ENSG00000081985	ENSMUSG00000018341	IL12RB2	33.9971	4.35068	8.73452e-07	2.23167e-05	no	Il12rb2	protein_coding	4	4	up	1	1	1	1	70.3767	1.15836	4.91134e-11	2.48203e-10	children	GSE109142	24.1339	0.93786	1.97973e-05	0.000135206	children	GSE117993	5.66123	0.342395	0.00357134	0.00933071	adults	GSE59071	6.50875	0.272667	0.000481739	0.00523432	adults	GSE67106
ENSG00000099985	ENSMUSG00000058755	OSM	176.689	4.22224	4.34541e-08	1.55642e-06	no	Osm	protein_coding	3	3	up	1	1	1	0	263.52	5.21837	1.21612e-40	6.71182e-39	children	GSE109142	120.012	3.46419	1.33728e-17	9.9331e-16	children	GSE117993	6.98756	1.43176	5.68547e-05	0.000224707	adults	GSE59071	6.95031	0.228667	0.278158	0.526155	NA	NA
ENSG00000104368	ENSMUSG00000031538	PLAT	5812.38	4.21225	5.54089e-25	2.09551e-22	no	Plat	protein_coding	2	2	up	1	0	1	0	3409.47	1.1128	2.52218e-11	1.30553e-10	children	GSE109142	1130.22	0.0440979	0.775021	0.857503	NA	NA	9.40747	0.833173	0.000272652	0.000928023	adults	GSE59071	NA	NA	NA	NA	NA	NA
ENSG00000125735	ENSMUSG00000005824	TNFSF14	56.4479	4.18584	2.56149e-09	1.21763e-07	no	Tnfsf14	protein_coding	2	2	up	1	1	0	0	206.013	1.72331	2.77356e-27	5.01512e-26	children	GSE109142	62.2828	0.740489	8.09993e-06	6.09452e-05	children	GSE117993	6.55096	0.120883	0.0707883	0.124337	NA	NA	NA	NA	NA	NA	NA	NA
ENSG00000197646	ENSMUSG00000016498	PDCD1LG2	36.951	4.17285	2.79326e-08	1.0441e-06	no	Pdcd1lg2	protein_coding	4	4	up	1	1	1	1	155.993	1.73032	1.00386e-38	4.69207e-37	children	GSE109142	46.038	1.02326	1.74008e-10	3.61208e-09	children	GSE117993	6.82012	1.35097	4.43163e-09	4.31927e-08	adults	GSE59071	6.38969	0.419556	2.61539e-05	0.000601798	adults	GSE67106
ENSG00000178538	ENSMUSG00000041261	CA8	2230.27	4.08896	1.2387e-05	0.000225447	no	Car8	protein_coding	2	2	up	1	1	0	0	390.86	0.442048	0.000704515	0.00169524	children	GSE109142	113.837	0.855284	4.73374e-09	7.42619e-08	children	GSE117993	5.97124	0.338288	0.0254759	0.0521619	NA	NA	NA	NA	NA	NA	NA	NA
ENSG00000049249	ENSMUSG00000028965	TNFRSF9	114.607	4.08464	2.6491e-06	5.92409e-05	no	Tnfrsf9	protein_coding	4	4	up	1	1	1	1	297.609	1.99615	1.38269e-22	1.76333e-21	children	GSE109142	86.4978	1.66812	2.61737e-13	9.58526e-12	children	GSE117993	7.0008	1.47565	4.39648e-11	6.81861e-10	adults	GSE59071	7.25687	1.20778	7.12302e-06	0.000247317	adults	GSE67106
ENSG00000160185	ENSMUSG00000042345	UBASH3A	16.1691	4.07498	9.32489e-05	0.00128583	no	Ubash3a	protein_coding	4	4	up	1	1	1	1	120.316	1.00519	1.66608e-12	9.54576e-12	children	GSE109142	40.5937	0.454774	0.00163231	0.00645145	children	GSE117993	5.67316	0.312728	0.000252585	0.000866108	adults	GSE59071	7.40906	0.438667	0.00429639	0.0281382	adults	GSE67106
ENSG00000154451	ENSMUSG00000105504	GBP5	2088.83	4.06108	2.74977e-16	4.06414e-14	no	Gbp5	protein_coding	4	4	up	1	1	1	1	1471.42	3.05864	3.28966e-61	9.5928e-59	children	GSE109142	529.421	1.8387	3.45586e-14	1.47785e-12	children	GSE117993	7.40278	2.19789	2.62504e-10	3.39899e-09	adults	GSE59071	10.2922	2.49378	4.69778e-07	5.22892e-05	adults	GSE67106
ENSG00000214456	ENSMUSG00000011305	PLIN5	27.7003	4.04976	5.32894e-06	0.00010825	no	Plin5	protein_coding	3	3	up	1	1	0	1	55.8547	1.78294	5.37154e-23	7.10539e-22	children	GSE109142	21.3811	0.564346	0.000892531	0.00383356	children	GSE117993	NA	NA	NA	NA	NA	NA	6.97594	0.274444	0.00893785	0.0491075	adults	GSE67106
ENSG00000138061	ENSMUSG00000024087	CYP1B1	65.0176	4.02744	1.30156e-06	3.17875e-05	no	Cyp1b1	protein_coding	2	2	up	1	0	1	0	84.9244	0.579557	0.00877489	0.0175763	children	GSE109142	30.4608	0.127168	0.666204	0.77915	NA	NA	5.67764	0.483121	0.00942686	0.0219564	adults	GSE59071	8.03813	-0.0711111	0.81872	0.916839	NA	NA
ENSG00000169245	ENSMUSG00000034855	CXCL10	1274.56	3.971	0.00211078	0.0177918	outlier	Cxcl10	protein_coding	3	3	up	1	1	1	0	847.549	3.50097	3.02583e-36	1.14347e-34	children	GSE109142	318.555	1.55327	3.29357e-07	3.44143e-06	children	GSE117993	8.01555	2.91935	5.37379e-10	6.47502e-09	adults	GSE59071	NA	NA	NA	NA	NA	NA
ENSG00000120949	ENSMUSG00000028602	TNFRSF8	714.235	3.95405	4.32859e-09	1.95295e-07	no	Tnfrsf8	protein_coding	3	3	up	1	1	0	1	67.74	2.11962	2.09547e-22	2.64301e-21	children	GSE109142	16.9464	1.5002	9.18876e-13	3.06005e-11	children	GSE117993	7.1279	0.0928317	0.19292	0.284503	NA	NA	7.66812	1.44933	1.93438e-06	0.000113923	adults	GSE67106
ENSG00000162711	ENSMUSG00000032691	NLRP3	247.202	3.93096	4.63148e-09	2.07505e-07	no	Nlrp3	protein_coding	3	3	up	1	1	1	0	163.446	1.24521	7.43577e-12	4.03098e-11	children	GSE109142	64.3738	0.685169	0.00201977	0.00773847	children	GSE117993	6.30527	0.911612	8.34399e-05	0.000317481	adults	GSE59071	6.88594	0.337556	0.0673199	0.215916	NA	NA
ENSG00000110446	ENSMUSG00000024737	SLC15A3	517.248	3.92965	6.2483e-22	1.7658e-19	no	Slc15a3	protein_coding	4	4	up	1	1	1	1	1088.81	1.20107	6.15945e-27	1.08561e-25	children	GSE109142	417.826	0.38152	0.0105885	0.0313726	children	GSE117993	7.57533	0.943828	1.941e-12	4.20128e-11	adults	GSE59071	10.4619	0.972667	6.48755e-05	0.00117351	adults	GSE67106
ENSG00000184254	ENSMUSG00000015134	ALDH1A3	9474.68	3.92916	5.10183e-33	3.45273e-30	no	Aldh1a3	protein_coding	4	4	up	1	1	1	1	550.034	0.964728	1.0516e-17	9.16191e-17	children	GSE109142	172.129	0.424063	0.000885037	0.00380712	children	GSE117993	7.14531	0.222021	0.000856125	0.00259625	adults	GSE59071	9.03969	0.897111	0.000128903	0.00194719	adults	GSE67106
ENSG00000174175	ENSMUSG00000026580	SELP	629.352	3.91434	6.64387e-21	1.69169e-18	no	Selp	protein_coding	4	4	up	1	1	1	1	448.654	2.6443	6.94665e-45	5.56231e-43	children	GSE109142	98.7167	1.89361	7.74163e-20	8.47807e-18	children	GSE117993	7.15607	2.50623	6.91308e-15	2.70436e-13	adults	GSE59071	7.79844	1.494	6.05854e-09	8.10763e-06	adults	GSE67106
ENSG00000144596	ENSMUSG00000030098	GRIP2	85.1011	3.89719	1.21575e-14	1.39577e-12	no	Grip2	protein_coding	2	2	up	1	1	0	0	68.2654	1.57698	3.68329e-17	3.06548e-16	children	GSE109142	20.9231	0.57915	0.0105051	0.031174	children	GSE117993	6.19486	0.0768074	0.2717	0.37398	NA	NA	6.84312	0.136222	0.225888	0.467055	NA	NA
ENSG00000183019	ENSMUSG00000013974	MCEMP1	141.974	3.85361	2.64078e-12	2.14236e-10	no	Mcemp1	protein_coding	2	2	up	1	1	0	0	98.0072	7.71522	9.9009e-37	3.92371e-35	children	GSE109142	21.9475	6.52287	1.44296e-31	7.82586e-29	children	GSE117993	6.36479	0.277115	0.0262532	0.0535046	NA	NA	NA	NA	NA	NA	NA	NA
ENSG00000093134	ENSMUSG00000020010	VNN3	13.0096	3.80171	0.00304357	0.0239802	no	Vnn3	protein_coding	3	3	up	1	1	1	0	45.2542	4.76241	7.52469e-36	2.75565e-34	children	GSE109142	10.5211	2.77821	6.79589e-20	7.49038e-18	children	GSE117993	4.96262	0.706197	4.93701e-05	0.000197354	adults	GSE59071	6.12031	0.155111	0.0256169	0.108193	NA	NA
ENSG00000140279	ENSMUSG00000068452	DUOX2	40658.1	3.77891	6.39512e-69	2.05579e-65	no	Duox2	protein_coding	3	3	up	1	1	1	0	43634.7	4.96684	8.85782e-103	4.32649e-99	children	GSE109142	5654	4.90988	3.76532e-57	2.57307e-53	children	GSE117993	11.1925	4.34142	8.87638e-17	5.37962e-15	adults	GSE59071	NA	NA	NA	NA	NA	NA
ENSG00000164509	ENSMUSG00000050377	IL31RA	19.1988	3.66694	9.04166e-05	0.00125418	no	Il31ra	protein_coding	3	3	up	1	0	1	1	18.9116	0.858781	0.000161597	0.000426074	children	GSE109142	13.8	-0.159318	0.512066	0.652992	NA	NA	4.83721	0.221217	0.0209306	0.0439502	adults	GSE59071	6.26156	0.177333	0.00102814	0.00940525	adults	GSE67106
ENSG00000115607	ENSMUSG00000026068	IL18RAP	313.822	3.66358	9.31115e-15	1.0934e-12	no	Il18rap	protein_coding	4	4	up	1	1	1	1	157.423	2.42017	2.61672e-33	7.76372e-32	children	GSE109142	48.7312	1.25068	6.93316e-11	1.56571e-09	children	GSE117993	5.8479	1.13503	4.20965e-05	0.000170881	adults	GSE59071	8.97625	0.562	0.00522614	0.0326536	adults	GSE67106
ENSG00000150337	ENSMUSG00000015947	FCGR1A	405.522	3.66011	3.36499e-20	7.93922e-18	no	Fcgr1	protein_coding	3	3	up	1	1	1	0	207.157	2.44205	2.15507e-27	3.94424e-26	children	GSE109142	84.0276	1.16391	2.37604e-05	0.000158687	children	GSE117993	6.31086	1.49405	3.06611e-07	1.98632e-06	adults	GSE59071	NA	NA	NA	NA	NA	NA
ENSG00000124557	ENSMUSG00000000706	BTN1A1	77.8296	3.64163	0.000188254	0.00232644	no	Btn1a1	protein_coding	2	2	up	1	1	0	0	11.3643	1.26623	2.47536e-06	8.13908e-06	children	GSE109142	2.95123	0.646419	0.00317902	0.0113537	children	GSE117993	5.1641	0.0118791	0.827618	0.877265	NA	NA	6.02875	0.0171111	0.708468	0.858972	NA	NA
ENSG00000183347	ENSMUSG00000079363	GBP6	2552.82	3.60793	1.05348e-10	6.5758e-09	no	Gbp4	protein_coding	2	2	up	1	0	1	0	8.49956	0.748243	6.42511e-05	0.000178285	children	GSE109142	4.14793	-0.119229	0.543128	0.680189	NA	NA	4.73677	0.218211	0.00115009	0.00338027	adults	GSE59071	12.7259	0.119778	0.474112	0.701681	NA	NA
ENSG00000151651	ENSMUSG00000025473	ADAM8	840.191	3.60491	7.0974e-19	1.48393e-16	no	Adam8	protein_coding	4	4	up	1	1	1	1	853.942	2.08664	2.28994e-45	1.91605e-43	children	GSE109142	269.376	1.09512	1.95295e-10	3.9981e-09	children	GSE117993	7.30826	0.664084	1.53096e-05	6.83443e-05	adults	GSE59071	11.7456	1.20044	7.82425e-05	0.00135227	adults	GSE67106
ENSG00000204610	ENSMUSG00000050747	TRIM15	4130.3	3.59676	2.38267e-41	2.35674e-38	no	Trim15	protein_coding	2	2	up	1	1	0	0	742.819	1.29149	1.26173e-05	3.8195e-05	children	GSE109142	317.682	0.939709	3.65658e-07	3.7952e-06	children	GSE117993	8.81477	0.198062	0.254185	0.354933	NA	NA	7.37656	0.365111	0.0297341	0.120779	NA	NA
ENSG00000156234	ENSMUSG00000023078	CXCL13	1773.79	3.58509	0.00025337	0.00298485	no	Cxcl13	protein_coding	3	3	up	1	1	1	0	2073.92	1.1732	0.00058378	0.00142098	children	GSE109142	536.864	1.1399	5.86836e-05	0.00035382	children	GSE117993	7.09475	2.10624	2.36847e-06	1.2539e-05	adults	GSE59071	NA	NA	NA	NA	NA	NA
ENSG00000103313	ENSMUSG00000022534	MEFV	250.789	3.58361	1.47969e-09	7.37466e-08	no	Mefv	protein_coding	3	3	up	1	1	1	0	200.313	2.29925	3.27869e-33	9.66175e-32	children	GSE109142	54.2196	1.35237	2.16737e-10	4.38974e-09	children	GSE117993	6.60577	0.767812	5.42549e-05	0.000215228	adults	GSE59071	8.86219	-0.233333	0.300833	0.550915	NA	NA
ENSG00000198785	ENSMUSG00000039579	GRIN3A	989.552	3.56206	0.000938159	0.00910783	no	Grin3a	protein_coding	2	2	up	1	1	0	0	195.231	1.6757	4.76365e-16	3.62987e-15	children	GSE109142	46.6556	1.67181	5.914e-13	2.03236e-11	children	GSE117993	5.58176	0.276591	0.0650746	0.11591	NA	NA	NA	NA	NA	NA	NA	NA
ENSG00000169248	ENSMUSG00000060183	CXCL11	53.024	3.48666	7.89554e-05	0.00111505	no	Cxcl11	polymorphic_pseudogene	3	3	up	1	1	1	0	312.357	3.86915	4.87366e-29	1.01893e-27	children	GSE109142	90.4663	2.26753	2.73079e-11	6.66745e-10	children	GSE117993	7.07145	2.75827	3.94492e-13	1.00494e-11	adults	GSE59071	NA	NA	NA	NA	NA	NA
ENSG00000174946	ENSMUSG00000050075	GPR171	331.445	3.4703	1.76101e-10	1.05566e-08	no	Gpr171	protein_coding	2	2	up	1	0	1	0	138.37	1.16608	4.51912e-12	2.49484e-11	children	GSE109142	67.217	0.699029	0.0216681	0.0568499	NA	NA	5.59681	0.483349	0.00455077	0.0115507	adults	GSE59071	NA	NA	NA	NA	NA	NA
ENSG00000255398	ENSMUSG00000045502	HCAR3	153.291	3.4698	5.39202e-08	1.89435e-06	no	Hcar2	protein_coding	3	3	up	1	1	1	0	275.894	7.22864	1.34415e-52	2.05972e-50	children	GSE109142	202.775	5.51255	1.06133e-26	3.45368e-24	children	GSE117993	6.96444	2.16293	8.54862e-06	4.01766e-05	adults	GSE59071	NA	NA	NA	NA	NA	NA
ENSG00000100985	ENSMUSG00000017737	MMP9	489.67	3.44967	9.41563e-08	3.09644e-06	no	Mmp9	protein_coding	3	3	up	1	1	1	0	3288.9	2.54679	1.54962e-32	4.29746e-31	children	GSE109142	984.816	1.69188	2.06261e-12	6.34912e-11	children	GSE117993	8.6176	2.31679	3.22344e-12	6.5315e-11	adults	GSE59071	NA	NA	NA	NA	NA	NA
ENSG00000073756	ENSMUSG00000032487	PTGS2	2902.07	3.44722	0.00493952	0.0351785	no	Ptgs2	protein_coding	3	3	up	1	1	1	0	941.411	3.08227	2.97225e-24	4.32553e-23	children	GSE109142	257.597	1.36765	7.24378e-06	5.52098e-05	children	GSE117993	8.07844	3.23533	2.04149e-11	3.47138e-10	adults	GSE59071	NA	NA	NA	NA	NA	NA
ENSG00000163083	ENSMUSG00000037035	INHBB	302.824	3.44184	4.90813e-10	2.69131e-08	no	Inhbb	protein_coding	3	3	up	1	1	1	0	83.8213	1.84539	1.24213e-19	1.25481e-18	children	GSE109142	20.665	0.848056	2.10421e-05	0.000142596	children	GSE117993	7.71356	0.162745	0.0187347	0.0399424	adults	GSE59071	NA	NA	NA	NA	NA	NA
ENSG00000160883	ENSMUSG00000025877	HK3	354.144	3.4389	7.28942e-16	9.86643e-14	no	Hk3	protein_coding	3	3	up	1	1	1	0	436.116	3.38109	1.21197e-58	2.88768e-56	children	GSE109142	137.534	2.24108	2.98328e-22	5.14811e-20	children	GSE117993	6.37763	0.4196	0.00235181	0.0064058	adults	GSE59071	NA	NA	NA	NA	NA	NA
ENSG00000115604	ENSMUSG00000026070	IL18R1	125.354	3.39283	5.67859e-08	1.97881e-06	no	Il18r1	protein_coding	4	4	up	1	1	1	1	342.777	1.75388	5.30794e-39	2.53865e-37	children	GSE109142	94.1296	1.08813	1.69652e-12	5.31804e-11	children	GSE117993	5.69407	0.881437	4.27363e-08	3.32825e-07	adults	GSE59071	7.95188	0.756889	0.00224701	0.0170931	adults	GSE67106
ENSG00000134460	ENSMUSG00000026770	IL2RA	115.014	3.37699	5.49348e-07	1.48555e-05	no	Il2ra	protein_coding	4	4	up	1	1	1	1	625.265	3.27627	1.94284e-61	5.93099e-59	children	GSE109142	181.861	2.01526	4.44834e-14	1.86492e-12	children	GSE117993	7.22084	1.48848	2.9192e-09	2.95309e-08	adults	GSE59071	8.35344	2.15756	1.42337e-06	9.56988e-05	adults	GSE67106
ENSG00000157551	ENSMUSG00000062609	KCNJ15	71.6293	3.37104	8.76636e-07	2.23655e-05	no	Kcnj15	protein_coding	3	3	up	1	1	1	0	231.009	4.95161	4.29068e-52	6.35069e-50	children	GSE109142	122.093	6.10472	5.43932e-45	1.16157e-41	children	GSE117993	6.3683	1.64528	1.30815e-07	9.15526e-07	adults	GSE59071	NA	NA	NA	NA	NA	NA
ENSG00000184292	ENSMUSG00000051397	TACSTD2	14.8967	3.34629	0.00151105	0.0135117	no	Tacstd2	protein_coding	3	3	up	1	1	1	0	163.545	2.5228	2.92535e-18	2.64908e-17	children	GSE109142	33.9162	2.51356	3.3575e-26	1.03351e-23	children	GSE117993	6.32732	0.731528	8.30857e-06	3.91662e-05	adults	GSE59071	NA	NA	NA	NA	NA	NA
ENSG00000125730	ENSMUSG00000024164	C3	23838.2	3.32967	1.94048e-24	6.83606e-22	no	C3	protein_coding	4	4	up	1	1	1	1	8932.04	2.18995	2.30214e-18	2.09835e-17	children	GSE109142	2103.52	0.880009	1.12431e-05	8.16135e-05	children	GSE117993	9.69318	2.39453	2.88148e-10	3.6963e-09	adults	GSE59071	11.5437	2.02756	0.0001287	0.00194719	adults	GSE67106
ENSG00000096996	ENSMUSG00000000791	IL12RB1	70.0529	3.31402	3.46768e-07	9.83222e-06	no	Il12rb1	protein_coding	4	4	up	1	1	1	1	388.468	1.63467	5.63194e-45	4.56573e-43	children	GSE109142	130.106	0.873087	5.9184e-13	2.03236e-11	children	GSE117993	7.11219	0.519416	1.25679e-08	1.10509e-07	adults	GSE59071	7.555	0.344444	0.00421083	0.0277027	adults	GSE67106
ENSG00000126882	ENSMUSG00000050592	FAM78A	302.302	3.31327	7.68432e-10	4.01662e-08	no	Fam78a	protein_coding	3	3	up	1	1	1	0	624.722	1.09044	4.27607e-19	4.13173e-18	children	GSE109142	195.676	0.550691	1.0221e-05	7.48623e-05	children	GSE117993	6.74125	0.616345	1.04875e-07	7.48167e-07	adults	GSE59071	NA	NA	NA	NA	NA	NA
ENSG00000185215	ENSMUSG00000021281	TNFAIP2	1903.07	3.29393	4.30479e-11	2.81695e-09	no	Tnfaip2	protein_coding	4	4	up	1	1	1	1	4236.88	2.36982	2.0277e-84	2.93454e-81	children	GSE109142	1225.72	0.728539	4.60906e-08	5.87621e-07	children	GSE117993	8.31381	1.14689	1.08084e-08	9.64061e-08	adults	GSE59071	12.8278	1.41556	4.74254e-05	0.000925391	adults	GSE67106
ENSG00000176170	ENSMUSG00000061878	SPHK1	383.888	3.29084	7.5276e-12	5.61122e-10	no	Sphk1	protein_coding	4	4	up	1	1	1	1	278.983	2.44386	2.2432e-35	7.88955e-34	children	GSE109142	88.5303	1.35152	1.6515e-10	3.44285e-09	children	GSE117993	6.89603	0.823272	1.0641e-06	6.01291e-06	adults	GSE59071	11.8781	0.411556	0.00388602	0.0260595	adults	GSE67106
ENSG00000153012	ENSMUSG00000039252	LGI2	825.145	3.28715	2.58263e-26	1.03777e-23	no	Lgi2	protein_coding	4	4	up	1	1	1	1	271.723	1.74231	1.13065e-18	1.05518e-17	children	GSE109142	58.8465	1.23096	2.72986e-09	4.50164e-08	children	GSE117993	6.41551	0.843327	3.68718e-08	2.90948e-07	adults	GSE59071	6.38531	0.328444	0.00100597	0.00923477	adults	GSE67106
ENSG00000137033	ENSMUSG00000024810	IL33	2102.16	3.28405	2.31795e-32	1.45392e-29	no	Il33	protein_coding	3	3	up	1	1	1	0	685.974	1.31782	3.13214e-16	2.4197e-15	children	GSE109142	159.465	1.03093	1.08685e-09	1.94427e-08	children	GSE117993	6.1984	1.69905	6.29589e-11	9.33033e-10	adults	GSE59071	NA	NA	NA	NA	NA	NA
ENSG00000117560	ENSMUSG00000000817	FASLG	21.7091	3.28152	0.00068404	0.00695315	no	Fasl	protein_coding	2	2	up	1	1	0	0	49.7283	0.721596	6.91487e-06	2.15883e-05	children	GSE109142	16.3074	0.695179	2.64573e-05	0.000174079	children	GSE117993	5.95685	0.0338274	0.590898	0.684565	NA	NA	NA	NA	NA	NA	NA	NA
ENSG00000182752	ENSMUSG00000028370	PAPPA	2626.35	3.22241	2.93854e-15	3.66846e-13	no	Pappa	protein_coding	3	3	up	1	1	1	0	236.685	2.09987	1.15056e-19	1.16593e-18	children	GSE109142	43.6416	0.778557	0.00165545	0.00653459	children	GSE117993	6.57948	1.0834	3.19985e-07	2.06212e-06	adults	GSE59071	NA	NA	NA	NA	NA	NA
ENSG00000162551	ENSMUSG00000028766	ALPL	348.838	3.18951	5.65257e-21	1.48334e-18	no	Alpl	protein_coding	4	4	up	1	1	1	1	692.8	3.63398	3.05291e-48	3.25936e-46	children	GSE109142	164.61	2.49379	1.43043e-20	1.79687e-18	children	GSE117993	7.84356	1.95453	1.01944e-11	1.86297e-10	adults	GSE59071	7.13938	0.687556	0.000534825	0.00565529	adults	GSE67106
ENSG00000069482	ENSMUSG00000024907	GAL	396.083	3.18604	2.07826e-08	8.11025e-07	no	Gal	protein_coding	4	4	up	1	1	1	1	61.0978	2.3012	1.46056e-14	9.89622e-14	children	GSE109142	12.6583	1.73965	2.19431e-07	2.38927e-06	children	GSE117993	6.78039	0.426097	1.41436e-05	6.36288e-05	adults	GSE59071	7.94281	1.88511	1.1085e-06	8.23864e-05	adults	GSE67106
ENSG00000159339	ENSMUSG00000025330	PADI4	45.7217	3.18519	3.91598e-06	8.35051e-05	no	Padi4	protein_coding	2	2	up	1	1	0	0	56.019	2.83971	1.7882e-19	1.78159e-18	children	GSE109142	17.2085	2.34205	6.44637e-13	2.19601e-11	children	GSE117993	6.02166	0.281826	0.0496438	0.0924101	NA	NA	6.00531	0.0511111	0.25114	0.495185	NA	NA
ENSG00000111335	ENSMUSG00000032690	OAS2	550.395	3.17406	3.86098e-20	8.94531e-18	no	Oas2	protein_coding	4	4	up	1	1	1	1	1449.44	1.52242	2.36631e-27	4.31066e-26	children	GSE109142	390.316	1.37834	1.34875e-16	8.71153e-15	children	GSE117993	7.96341	1.95912	1.70968e-20	2.67012e-18	adults	GSE59071	9.47094	1.08667	0.000258098	0.00325781	adults	GSE67106
ENSG00000160791	ENSMUSG00000079227	CCR5	682.998	3.16025	4.52893e-20	1.03991e-17	no	Ccr5	protein_coding	3	3	up	1	1	1	0	415.276	0.988437	1.81667e-16	1.43032e-15	children	GSE109142	133.359	0.629267	1.0865e-06	1.01016e-05	children	GSE117993	5.72208	0.197601	0.00287204	0.00768565	adults	GSE59071	NA	NA	NA	NA	NA	NA
ENSG00000186907	ENSMUSG00000050896	RTN4RL2	55.8607	3.15441	2.65987e-05	0.00044303	no	Rtn4rl2	protein_coding	2	2	up	1	1	0	0	22.3769	0.856228	2.33552e-07	8.52981e-07	children	GSE109142	6.6946	0.705812	0.00260781	0.00960582	children	GSE117993	7.54651	0.047519	0.516378	0.618047	NA	NA	NA	NA	NA	NA	NA	NA
ENSG00000111912	ENSMUSG00000039697	NCOA7	3901.12	3.15394	4.38862e-16	6.23547e-14	no	Ncoa7	protein_coding	3	3	up	1	1	1	0	4161.9	1.56961	1.52204e-24	2.25706e-23	children	GSE109142	928.526	1.36274	7.78382e-20	8.49705e-18	children	GSE117993	7.65941	1.20662	3.70616e-16	1.89061e-14	adults	GSE59071	NA	NA	NA	NA	NA	NA
ENSG00000008513	ENSMUSG00000013846	ST3GAL1	1642.68	3.127	4.90205e-34	3.60189e-31	no	St3gal1	protein_coding	4	4	up	1	1	1	1	2452.16	2.1802	4.35694e-45	3.56913e-43	children	GSE109142	473.426	1.4971	1.17959e-22	2.1786e-20	children	GSE117993	8.07586	1.87702	5.59966e-17	3.6092e-15	adults	GSE59071	9.39563	1.65111	1.70513e-07	3.02797e-05	adults	GSE67106
ENSG00000112299	ENSMUSG00000037440	VNN1	293.852	3.11224	8.28287e-13	7.52688e-11	no	Vnn1	protein_coding	4	4	up	1	1	1	1	2684.82	2.3614	3.44928e-22	4.26656e-21	children	GSE109142	554.221	2.75258	4.52302e-22	7.39437e-20	children	GSE117993	8.54841	4.02875	6.24867e-18	5.0145e-16	adults	GSE59071	9.53	4.17533	2.33482e-09	7.75928e-06	adults	GSE67106
ENSG00000126353	ENSMUSG00000037944	CCR7	252.572	3.10552	5.31602e-11	3.45457e-09	no	Ccr7	protein_coding	2	2	up	1	0	1	0	579.246	0.897152	0.00057067	0.00139099	children	GSE109142	187.878	0.484784	0.0266153	0.0673872	NA	NA	7.78337	1.04351	5.55386e-05	0.000219891	adults	GSE59071	NA	NA	NA	NA	NA	NA
ENSG00000166923	ENSMUSG00000074934	GREM1	16100.1	3.08503	2.31449e-10	1.36518e-08	no	Grem1	protein_coding	3	3	up	1	1	1	0	2047.02	1.69165	8.84355e-06	2.72697e-05	children	GSE109142	442.587	1.51134	2.4764e-05	0.000164235	children	GSE117993	9.57262	1.6917	1.31048e-05	5.93239e-05	adults	GSE59071	NA	NA	NA	NA	NA	NA
ENSG00000102174	ENSMUSG00000057457	PHEX	20.5874	3.08357	0.00561754	0.0388902	no	Phex	protein_coding	2	2	up	1	1	0	0	23.1235	1.27531	1.1494e-06	3.91566e-06	children	GSE109142	5.75905	0.662964	0.00884859	0.0269993	children	GSE117993	5.09786	-0.00696819	0.937819	0.95585	NA	NA	NA	NA	NA	NA	NA	NA
ENSG00000102287	ENSMUSG00000031340	GABRE	194.079	3.08074	6.3951e-07	1.69549e-05	no	Gabre	protein_coding	2	2	up	1	0	1	0	1029.24	2.48163	4.49875e-63	1.51542e-60	children	GSE109142	305.242	0.280025	0.212225	0.346853	NA	NA	7.63051	0.483034	0.0111067	0.0253455	adults	GSE59071	10.8116	0.420444	0.10034	0.281547	NA	NA
ENSG00000183091	ENSMUSG00000026950	NEB	111.273	3.07998	6.28963e-07	1.6727e-05	no	Neb	protein_coding	2	2	up	1	0	1	0	48.0084	1.16902	1.03915e-11	5.56385e-11	children	GSE109142	15.8425	0.379714	0.0386656	0.0914681	NA	NA	5.23306	0.19586	0.00577937	0.014254	adults	GSE59071	6.20031	0.118667	0.0865877	0.255323	NA	NA
ENSG00000137857	ENSMUSG00000033268	DUOX1	114.857	3.07624	3.08376e-11	2.07605e-09	no	Duox1	protein_coding	2	2	up	1	0	1	0	147.071	0.851902	9.38026e-10	4.27245e-09	children	GSE109142	46.0188	-0.150246	0.411357	0.560082	NA	NA	6.12678	0.534287	1.91233e-06	1.02769e-05	adults	GSE59071	NA	NA	NA	NA	NA	NA
ENSG00000077238	ENSMUSG00000030748	IL4R	8713.52	3.07425	4.24409e-34	3.21016e-31	no	Il4ra	protein_coding	2	2	up	1	1	0	0	3951.74	0.271308	0.000143166	0.00037999	children	GSE109142	1358.06	0.369546	0.000508837	0.00236029	children	GSE117993	9.15271	0.148811	0.103406	0.17091	NA	NA	7.56656	-0.115556	0.478743	0.70556	NA	NA
ENSG00000140853	ENSMUSG00000074151	NLRC5	2168.81	3.05227	3.20154e-12	2.52758e-10	no	Nlrc5	protein_coding	3	3	up	1	1	1	0	3428.24	1.60933	6.55949e-63	2.17213e-60	children	GSE109142	1069.5	0.542949	3.21297e-05	0.00020728	children	GSE117993	8.35177	0.694689	1.04418e-07	7.45166e-07	adults	GSE59071	8.32125	0.31	0.0112804	0.0584837	NA	NA
ENSG00000129988	ENSMUSG00000016024	LBP	1810.83	3.04882	5.62185e-19	1.18506e-16	no	Lbp	protein_coding	3	3	up	1	1	1	0	36.9837	5.61283	5.67285e-27	1.00302e-25	children	GSE109142	5.63525	3.38524	2.60909e-15	1.38213e-13	children	GSE117993	5.81838	0.523948	0.00313935	0.00831006	adults	GSE59071	NA	NA	NA	NA	NA	NA
ENSG00000183615	ENSMUSG00000050493	FAM167B	29.685	3.04053	0.00151058	0.0135117	no	Fam167b	protein_coding	4	4	up	1	1	1	1	166.165	1.90005	7.31934e-50	8.99382e-48	children	GSE109142	55.6707	1.12361	1.91836e-11	4.83683e-10	children	GSE117993	6.97388	0.610597	2.40902e-11	4.00905e-10	adults	GSE59071	9.13156	1.60578	2.23984e-09	7.75928e-06	adults	GSE67106
ENSG00000188596	ENSMUSG00000020014	CFAP54	30.9668	3.03739	0.000110445	0.00149019	no	Cfap54	protein_coding	2	2	up	1	0	1	0	109.508	0.941264	5.06827e-17	4.16581e-16	children	GSE109142	33.8817	-0.173812	0.17257	0.296329	NA	NA	4.33815	0.531935	0.000113154	0.000419992	adults	GSE59071	NA	NA	NA	NA	NA	NA
ENSG00000163563	ENSMUSG00000054203	MNDA	1123.02	3.02138	5.48737e-20	1.23788e-17	no	Ifi205	protein_coding	4	4	up	1	1	1	1	597.842	2.52866	1.21074e-36	4.74996e-35	children	GSE109142	183.239	1.85874	1.03328e-16	6.80572e-15	children	GSE117993	5.90138	1.56963	5.06426e-07	3.10332e-06	adults	GSE59071	8.33281	1.56089	7.91565e-06	0.000264952	adults	GSE67106
ENSG00000214212	ENSMUSG00000057191	C19orf38	254.271	3.00987	1.31869e-12	1.14184e-10	no	AB124611	protein_coding	2	2	up	1	1	0	0	117.744	1.96894	4.8147e-39	2.31978e-37	children	GSE109142	41.4838	1.20191	4.53927e-12	1.29572e-10	children	GSE117993	NA	NA	NA	NA	NA	NA	NA	NA	NA	NA	NA	NA
ENSG00000113749	ENSMUSG00000034987	HRH2	78.6285	3.00294	1.06968e-08	4.45128e-07	no	Hrh2	protein_coding	3	3	up	1	1	1	0	234.887	2.37648	1.85417e-39	9.24127e-38	children	GSE109142	60.2314	1.82804	5.96736e-21	7.96456e-19	children	GSE117993	6.37237	0.77122	8.57805e-06	4.02962e-05	adults	GSE59071	7.12469	-0.326444	0.0845218	0.251468	NA	NA
ENSG00000171517	ENSMUSG00000036832	LPAR3	38.4163	2.98363	0.000658795	0.00674721	no	Lpar3	protein_coding	3	3	up	1	1	1	0	93.0861	1.78429	1.42232e-23	1.97362e-22	children	GSE109142	28.2636	0.934106	7.20209e-09	1.08789e-07	children	GSE117993	6.18112	0.363193	0.00582688	0.0143589	adults	GSE59071	NA	NA	NA	NA	NA	NA
ENSG00000158714	ENSMUSG00000053318	SLAMF8	216	2.97962	8.72484e-08	2.91777e-06	no	Slamf8	protein_coding	3	3	up	1	1	1	0	1081.82	1.5292	3.99582e-34	1.26837e-32	children	GSE109142	370.627	0.843204	5.7105e-08	7.11584e-07	children	GSE117993	7.58945	1.03571	3.21005e-07	2.06704e-06	adults	GSE59071	NA	NA	NA	NA	NA	NA
ENSG00000138623	ENSMUSG00000038264	SEMA7A	1051.03	2.97244	4.93724e-35	3.84761e-32	no	Sema7a	protein_coding	3	3	up	1	1	1	0	636.35	1.73549	4.96256e-21	5.58986e-20	children	GSE109142	161.713	1.19845	4.43159e-10	8.48283e-09	children	GSE117993	7.72686	1.09781	8.58397e-09	7.84693e-08	adults	GSE59071	NA	NA	NA	NA	NA	NA
ENSG00000127954	ENSMUSG00000012428	STEAP4	2289.31	2.93824	4.59803e-20	1.04644e-17	no	Steap4	protein_coding	3	3	up	1	1	1	0	692.89	2.43083	5.49242e-27	9.72435e-26	children	GSE109142	156.394	1.68412	1.00494e-13	3.99266e-12	children	GSE117993	7.28792	2.83676	3.69707e-14	1.21459e-12	adults	GSE59071	NA	NA	NA	NA	NA	NA
ENSG00000113083	ENSMUSG00000024529	LOX	1546.93	2.93513	9.61608e-18	1.69381e-15	no	Lox	protein_coding	3	3	up	1	1	1	0	570.401	1.28568	3.77468e-20	3.966e-19	children	GSE109142	135.985	0.562041	0.000127053	0.00069737	children	GSE117993	7.28433	1.35082	1.33018e-07	9.29979e-07	adults	GSE59071	NA	NA	NA	NA	NA	NA
ENSG00000135604	ENSMUSG00000039232	STX11	295.407	2.92786	1.11786e-11	8.09802e-10	no	Stx11	protein_coding	3	3	up	1	1	1	0	240.124	1.87176	1.59558e-33	4.79962e-32	children	GSE109142	67.22	1.30585	3.84272e-13	1.36201e-11	children	GSE117993	7.98636	1.5694	2.42737e-09	2.50167e-08	adults	GSE59071	NA	NA	NA	NA	NA	NA
ENSG00000172602	ENSMUSG00000054855	RND1	211.681	2.91912	1.7033e-07	5.29032e-06	no	Rnd1	protein_coding	4	4	up	1	1	1	1	617.53	2.95457	1.11443e-41	6.63818e-40	children	GSE109142	147.29	2.78087	1.17296e-38	1.21448e-35	children	GSE117993	7.36985	1.27851	5.62015e-08	4.28326e-07	adults	GSE59071	7.34687	1.15178	2.50427e-06	0.000132621	adults	GSE67106
ENSG00000088882	ENSMUSG00000027408	CPXM1	318.448	2.90276	1.05051e-12	9.18913e-11	no	Cpxm1	protein_coding	4	4	up	1	1	1	1	512.594	3.06868	1.73511e-58	4.10905e-56	children	GSE109142	123.127	1.87709	1.20486e-19	1.26281e-17	children	GSE117993	6.96072	0.988146	2.40403e-08	1.98008e-07	adults	GSE59071	7.56594	1.20622	4.9475e-08	1.9143e-05	adults	GSE67106
ENSG00000111331	ENSMUSG00000032661	OAS3	1354.05	2.90219	1.29291e-08	5.30299e-07	no	Oas3	protein_coding	3	3	up	1	1	1	0	2438.11	0.744093	1.4875e-08	6.09075e-08	children	GSE109142	627.929	0.854362	2.51794e-08	3.42215e-07	children	GSE117993	8.08422	0.959896	5.67166e-11	8.51714e-10	adults	GSE59071	9.03375	0.358444	0.0575855	0.19353	NA	NA
ENSG00000198959	ENSMUSG00000037820	TGM2	25293.6	2.88112	2.9918e-18	5.69926e-16	no	Tgm2	protein_coding	4	4	up	1	1	1	1	8522.47	2.47496	6.72508e-40	3.51784e-38	children	GSE109142	1640.66	1.96646	4.05273e-29	1.66836e-26	children	GSE117993	10.1659	2.53063	3.71763e-23	1.12655e-20	adults	GSE59071	8.64031	1.95578	1.80731e-07	3.04745e-05	adults	GSE67106
ENSG00000105374	ENSMUSG00000004612	NKG7	77.7428	2.87163	1.737e-07	5.36905e-06	no	Nkg7	protein_coding	3	3	up	1	1	1	0	310.645	1.09408	1.30549e-10	6.37174e-10	children	GSE109142	109.933	0.737255	0.000563546	0.00257265	children	GSE117993	7.75251	0.447626	0.000538444	0.00170767	adults	GSE59071	NA	NA	NA	NA	NA	NA
ENSG00000122641	ENSMUSG00000041324	INHBA	713.768	2.86464	1.61311e-05	0.000283169	no	Inhba	protein_coding	3	3	up	1	1	1	0	388.963	4.30661	3.15727e-39	1.55968e-37	children	GSE109142	75.2195	3.45657	3.8444e-23	7.5928e-21	children	GSE117993	7.25604	1.70176	3.93966e-06	1.98479e-05	adults	GSE59071	6.125	-0.024	0.648053	0.822671	NA	NA
ENSG00000138378	ENSMUSG00000062939	STAT4	255.12	2.84912	2.36496e-17	4.0013e-15	no	Stat4	protein_coding	4	4	up	1	1	1	1	270.935	1.64218	5.85505e-47	5.62128e-45	children	GSE109142	77.3063	0.634411	6.58054e-07	6.44437e-06	children	GSE117993	6.91493	0.838636	2.40624e-08	1.9803e-07	adults	GSE59071	8.39875	1.17733	5.06128e-05	0.000973867	adults	GSE67106
ENSG00000183625	ENSMUSG00000035448	CCR3	57.7251	2.84699	0.00015487	0.00196876	no	Ccr3	protein_coding	2	2	up	1	1	0	0	52.244	2.98583	2.66718e-31	6.74184e-30	children	GSE109142	21.1966	2.17716	2.68796e-10	5.36775e-09	children	GSE117993	4.73999	0.01072	0.868827	0.906324	NA	NA	6.87406	0.442	0.0138716	0.0685708	NA	NA
ENSG00000100368	ENSMUSG00000071713	CSF2RB	1336.4	2.81695	2.63596e-12	2.14236e-10	no	Csf2rb	protein_coding	4	4	up	1	1	1	1	2616.58	1.87739	1.34789e-41	7.92015e-40	children	GSE109142	650.761	1.27893	2.63774e-15	1.39388e-13	children	GSE117993	8.28781	1.55431	4.52748e-11	6.99023e-10	adults	GSE59071	7.62656	0.612	2.32411e-05	0.000552819	adults	GSE67106
ENSG00000167772	ENSMUSG00000002289	ANGPTL4	779.259	2.80544	5.33608e-13	5.05967e-11	no	Angptl4	protein_coding	4	4	up	1	1	1	1	591.308	3.22186	5.98871e-30	1.35343e-28	children	GSE109142	114.738	1.99741	2.63942e-15	1.39388e-13	children	GSE117993	7.55796	1.3919	6.56306e-10	7.77874e-09	adults	GSE59071	10.5016	1.94378	0.000271718	0.00338031	adults	GSE67106
ENSG00000122862	ENSMUSG00000020077	SRGN	1991.76	2.80115	1.84554e-12	1.56639e-10	no	Srgn	protein_coding	3	3	up	1	1	1	0	4462.98	1.74891	3.13336e-29	6.66138e-28	children	GSE109142	1314.9	1.29197	1.42531e-14	6.51941e-13	children	GSE117993	9.16382	2.00305	3.6981e-12	7.40459e-11	adults	GSE59071	NA	NA	NA	NA	NA	NA
ENSG00000005059	ENSMUSG00000027994	MCUB	442.879	2.79895	4.58173e-15	5.61088e-13	no	Mcub	protein_coding	3	3	up	1	1	1	0	592.591	1.06678	4.44269e-22	5.45906e-21	children	GSE109142	180.782	0.806815	1.93553e-12	6.01758e-11	children	GSE117993	7.30324	1.26378	7.58531e-15	2.93342e-13	adults	GSE59071	NA	NA	NA	NA	NA	NA
ENSG00000164171	ENSMUSG00000015533	ITGA2	6722.52	2.79521	8.00646e-16	1.07241e-13	no	Itga2	protein_coding	4	4	up	1	1	1	1	2902.37	1.4817	2.19732e-11	1.14358e-10	children	GSE109142	433.722	1.27666	1.39138e-12	4.43892e-11	children	GSE117993	9.81552	1.45561	2.48282e-10	3.23548e-09	adults	GSE59071	7.39406	0.763556	0.00129877	0.0112347	adults	GSE67106
ENSG00000139549	ENSMUSG00000023000	DHH	22.6179	2.79419	0.00769103	0.0497585	no	Dhh	protein_coding	3	3	up	1	1	0	1	16.2975	1.32804	6.81267e-10	3.13884e-09	children	GSE109142	4.61871	0.792538	0.000415915	0.00197567	children	GSE117993	6.50092	0.023862	0.692286	0.769995	NA	NA	6.46719	0.498222	2.66498e-05	0.000610793	adults	GSE67106
ENSG00000121594	ENSMUSG00000075122	CD80	96.1524	2.78938	5.81173e-07	1.5585e-05	no	Cd80	protein_coding	3	3	up	1	1	1	0	104.783	2.41282	2.06781e-36	7.94491e-35	children	GSE109142	26.6613	1.44632	8.98213e-12	2.40707e-10	children	GSE117993	6.32987	1.39453	6.97309e-12	1.31209e-10	adults	GSE59071	NA	NA	NA	NA	NA	NA
ENSG00000148848	ENSMUSG00000054555	ADAM12	368.996	2.78062	1.17697e-13	1.19166e-11	no	Adam12	protein_coding	3	3	up	1	1	1	0	193.125	1.81167	3.66073e-18	3.29137e-17	children	GSE109142	48.258	1.16154	7.75461e-06	5.86583e-05	children	GSE117993	6.47879	0.935724	4.11214e-05	0.000167379	adults	GSE59071	6.78625	0.170667	0.0434961	0.158068	NA	NA
ENSG00000198915	ENSMUSG00000030134	RASGEF1A	191.28	2.76866	0.000223151	0.00268167	no	Rasgef1a	protein_coding	2	2	up	1	1	0	0	67.1827	0.730773	2.50725e-05	7.32548e-05	children	GSE109142	23.5199	0.647027	0.000270937	0.00135639	children	GSE117993	6.80189	0.123597	0.0631601	0.113101	NA	NA	6.68313	0.151556	0.0271005	0.112881	NA	NA
ENSG00000167656	ENSMUSG00000034634	LY6D	508.325	2.76738	2.4326e-06	5.49729e-05	no	Ly6d	protein_coding	2	2	up	1	1	0	0	50.8752	7.05156	1.33758e-24	1.99565e-23	children	GSE109142	8.21627	5.62175	1.18657e-17	8.92354e-16	children	GSE117993	7.18803	0.140856	0.0908036	0.153249	NA	NA	NA	NA	NA	NA	NA	NA
ENSG00000128918	ENSMUSG00000013584	ALDH1A2	276.346	2.76681	7.73266e-07	2.00667e-05	no	Aldh1a2	protein_coding	4	4	up	1	1	1	1	861.832	2.29403	1.37435e-22	1.75385e-21	children	GSE109142	163.673	2.68963	3.49654e-22	5.88522e-20	children	GSE117993	6.65632	1.27114	2.31907e-07	1.5397e-06	adults	GSE59071	6.73031	0.883333	2.86586e-05	0.000640488	adults	GSE67106
ENSG00000128965	ENSMUSG00000027313	CHAC1	157.556	2.76516	2.94214e-06	6.48354e-05	no	Chac1	protein_coding	4	4	up	1	1	1	1	316.214	2.94922	6.83613e-52	1.00046e-49	children	GSE109142	68.0973	2.43314	1.22373e-29	5.22655e-27	children	GSE117993	7.53237	1.08207	1.81574e-09	1.92607e-08	adults	GSE59071	6.65469	0.465778	0.000165526	0.00235657	adults	GSE67106
ENSG00000162645	ENSMUSG00000028270	GBP2	12615.4	2.76515	1.96802e-11	1.35688e-09	no	Gbp2	protein_coding	3	3	up	1	1	1	0	4063.12	1.06766	1.38654e-21	1.62945e-20	children	GSE109142	1350.72	0.786557	1.09158e-07	1.27642e-06	children	GSE117993	8.20436	0.93347	2.95419e-06	1.52696e-05	adults	GSE59071	NA	NA	NA	NA	NA	NA
ENSG00000028137	ENSMUSG00000028599	TNFRSF1B	6616.89	2.75608	3.3603e-18	6.35417e-16	no	Tnfrsf1b	protein_coding	4	4	up	1	1	1	1	3086.58	0.580486	2.75204e-08	1.1e-07	children	GSE109142	1055.28	0.612732	3.01325e-08	4.03277e-07	children	GSE117993	8.45984	0.830204	1.68061e-07	1.15042e-06	adults	GSE59071	7.97813	0.667111	0.000153519	0.00222512	adults	GSE67106
ENSG00000157168	ENSMUSG00000062991	NRG1	2180.2	2.75117	7.53026e-10	3.95216e-08	no	Nrg1	protein_coding	4	4	up	1	1	1	1	1106.7	2.16004	3.17148e-24	4.61376e-23	children	GSE109142	268.064	0.649371	0.00073189	0.00322757	children	GSE117993	7.85411	1.73538	1.46885e-08	1.27444e-07	adults	GSE59071	9.86969	1.49533	5.18631e-05	0.000995862	adults	GSE67106
ENSG00000182742	ENSMUSG00000038692	HOXB4	473.872	2.74474	7.92561e-07	2.05053e-05	no	Hoxb4	protein_coding	2	2	up	1	1	0	0	109.078	1.11257	1.47531e-25	2.35586e-24	children	GSE109142	32.5355	0.243643	0.0129273	0.0370899	children	GSE117993	7.36284	-0.0789014	0.187401	0.277905	NA	NA	8.36937	0.304	0.0262977	0.110427	NA	NA
ENSG00000213886	ENSMUSG00000035186	UBD	799.145	2.74249	2.8836e-05	0.000477205	no	Ubd	protein_coding	3	3	up	1	0	1	1	114.14	2.83815	5.48081e-05	0.000153357	children	GSE109142	15.7948	2.07992	0.0362598	0.0868323	NA	NA	7.35877	2.25137	1.52459e-16	8.52723e-15	adults	GSE59071	12.9778	2.99889	7.73809e-06	0.000260508	adults	GSE67106
ENSG00000180828	ENSMUSG00000025128	BHLHE22	16.9172	2.72587	0.00215917	0.0181225	no	Bhlhe22	protein_coding	3	3	up	1	1	1	0	91.7935	1.94878	2.97605e-22	3.70347e-21	children	GSE109142	25.755	0.893253	4.22146e-06	3.4159e-05	children	GSE117993	7.03448	0.14685	0.0126071	0.0282861	adults	GSE59071	NA	NA	NA	NA	NA	NA
ENSG00000099866	ENSMUSG00000020310	MADCAM1	261.225	2.72533	0.000266192	0.00312017	no	Madcam1	protein_coding	3	3	up	1	1	1	0	418.443	1.57117	1.97967e-16	1.55332e-15	children	GSE109142	115.858	0.924004	6.77817e-07	6.62295e-06	children	GSE117993	8.52296	0.449216	2.94393e-06	1.52243e-05	adults	GSE59071	NA	NA	NA	NA	NA	NA
ENSG00000137558	ENSMUSG00000067780	PI15	978.986	2.71125	3.11141e-12	2.47728e-10	no	Pi15	protein_coding	2	2	up	1	0	1	0	543.879	1.13839	0.0038334	0.00818883	children	GSE109142	111.635	0.696765	0.047497	0.107597	NA	NA	7.22226	2.0166	0.000773154	0.0023687	adults	GSE59071	7.93469	0.699333	0.200525	0.435089	NA	NA
ENSG00000115461	ENSMUSG00000026185	IGFBP5	25351.5	2.70945	3.24913e-15	4.03662e-13	no	Igfbp5	protein_coding	4	4	up	1	1	1	1	11878.5	2.38323	9.95335e-30	2.21737e-28	children	GSE109142	2184.65	1.9314	5.69598e-23	1.10685e-20	children	GSE117993	9.29293	2.46575	2.01272e-12	4.34265e-11	adults	GSE59071	10.0547	2.33444	1.96396e-07	3.21744e-05	adults	GSE67106
ENSG00000119922	ENSMUSG00000045932	IFIT2	1912.82	2.70719	9.14272e-10	4.70247e-08	no	Ifit2	protein_coding	2	2	up	0	1	1	0	669.051	0.192548	0.230804	0.324979	NA	NA	215.997	0.764615	1.69635e-05	0.000117999	children	GSE117993	6.72403	0.583771	0.0202211	0.0426589	adults	GSE59071	8.35437	0.554444	0.011097	0.0577389	NA	NA
ENSG00000090339	ENSMUSG00000037405	ICAM1	1458.16	2.68964	5.40529e-08	1.89642e-06	no	Icam1	protein_coding	3	3	up	1	1	1	0	2700.85	2.37563	1.2847e-40	7.07039e-39	children	GSE109142	750.245	1.6661	1.05564e-19	1.11669e-17	children	GSE117993	8.76382	2.19957	8.14604e-14	2.44297e-12	adults	GSE59071	NA	NA	NA	NA	NA	NA
ENSG00000071282	ENSMUSG00000057604	LMCD1	410.71	2.6765	1.30846e-07	4.17159e-06	no	Lmcd1	protein_coding	3	3	up	1	1	1	0	444.001	0.930718	1.7559e-11	9.20962e-11	children	GSE109142	122.699	0.8343	4.31537e-10	8.28822e-09	children	GSE117993	7.64624	0.703859	1.34832e-07	9.39956e-07	adults	GSE59071	NA	NA	NA	NA	NA	NA
ENSG00000139193	ENSMUSG00000030336	CD27	21.6343	2.67383	0.000948707	0.00918941	no	Cd27	protein_coding	3	3	up	1	1	1	0	1000.49	1.52635	4.75854e-23	6.32663e-22	children	GSE109142	313.895	0.649935	0.000149796	0.000807421	children	GSE117993	8.361	1.4705	1.7832e-08	1.5104e-07	adults	GSE59071	NA	NA	NA	NA	NA	NA
ENSG00000115525	ENSMUSG00000056091	ST3GAL5	305.621	2.67282	8.50071e-05	0.00118941	no	St3gal5	protein_coding	4	4	up	1	1	1	1	530.562	1.6979	5.81966e-50	7.21914e-48	children	GSE109142	168.517	0.730057	2.94954e-08	3.96459e-07	children	GSE117993	7.13834	0.80203	2.08363e-11	3.53712e-10	adults	GSE59071	8.60969	1.08356	6.04275e-05	0.00111566	adults	GSE67106
ENSG00000161929	ENSMUSG00000057135	SCIMP	61.5273	2.67272	8.18375e-08	2.76196e-06	no	Scimp	protein_coding	4	4	up	1	1	1	1	448.494	1.26247	1.68848e-21	1.97183e-20	children	GSE109142	140.827	0.80861	1.12218e-08	1.63438e-07	children	GSE117993	7.25962	1.13651	1.08963e-05	5.00629e-05	adults	GSE59071	7.99125	0.920444	0.000157731	0.002272	adults	GSE67106
ENSG00000188404	ENSMUSG00000026581	SELL	636.775	2.6704	3.3537e-05	0.000543118	no	Sell	protein_coding	3	3	up	1	1	1	0	1526.69	1.61387	1.08298e-12	6.30757e-12	children	GSE109142	524.162	1.43017	5.49567e-07	5.49856e-06	children	GSE117993	7.72074	2.23385	1.7178e-08	1.46233e-07	adults	GSE59071	NA	NA	NA	NA	NA	NA
ENSG00000169218	ENSMUSG00000028871	RSPO1	64.541	2.6635	0.000727977	0.00732448	no	Rspo1	protein_coding	2	2	up	1	1	0	0	51.5237	1.37509	1.41824e-12	8.17131e-12	children	GSE109142	15.4802	0.803559	9.51905e-06	7.03241e-05	children	GSE117993	6.71199	0.0726393	0.227374	0.324891	NA	NA	6.09687	0.145111	0.0330231	0.130374	NA	NA
ENSG00000122025	ENSMUSG00000042817	FLT3	141.945	2.66152	4.31784e-06	9.06464e-05	no	Flt3	protein_coding	2	2	up	1	0	1	0	78.2177	0.825767	2.13386e-06	7.05778e-06	children	GSE109142	27.1562	0.258201	0.120037	0.223816	NA	NA	5.29613	0.221445	0.00311763	0.00825688	adults	GSE59071	6.69344	0.362667	0.0168308	0.079194	NA	NA
ENSG00000145623	ENSMUSG00000022146	OSMR	2983.02	2.66091	1.26602e-15	1.66114e-13	no	Osmr	protein_coding	3	3	up	1	1	1	0	1559.94	2.23154	4.27818e-39	2.07407e-37	children	GSE109142	305.91	1.16899	1.74994e-12	5.47045e-11	children	GSE117993	8.37503	2.91249	6.34256e-19	6.77753e-17	adults	GSE59071	NA	NA	NA	NA	NA	NA
ENSG00000011422	ENSMUSG00000046223	PLAUR	1628.5	2.65557	7.68775e-09	3.28961e-07	no	Plaur	protein_coding	4	4	up	1	1	1	1	2882.18	1.48996	2.60264e-18	2.36342e-17	children	GSE109142	801.092	1.26736	4.10158e-13	1.44925e-11	children	GSE117993	9.80511	0.909752	3.66649e-06	1.85823e-05	adults	GSE59071	10.22	1.22089	0.000528454	0.00561087	adults	GSE67106
ENSG00000185338	ENSMUSG00000038037	SOCS1	543.465	2.65152	8.78234e-10	4.55353e-08	no	Socs1	protein_coding	4	4	up	1	1	1	1	761.422	2.32887	6.91853e-38	3.03414e-36	children	GSE109142	186.687	1.94002	1.27859e-23	2.70375e-21	children	GSE117993	8.07446	1.15033	9.32057e-15	3.51086e-13	adults	GSE59071	9.6225	2.04422	2.91741e-08	1.65531e-05	adults	GSE67106
ENSG00000111432	ENSMUSG00000081683	FZD10	46.9513	2.65002	0.000351597	0.00395539	no	Fzd10	protein_coding	4	4	up	1	1	1	1	51.1117	1.68385	3.26836e-13	1.99113e-12	children	GSE109142	10.4658	0.642131	0.00214631	0.00813388	children	GSE117993	6.84238	0.183155	0.0077151	0.0184499	adults	GSE59071	7.45375	0.810667	0.000566944	0.00592224	adults	GSE67106
ENSG00000154734	ENSMUSG00000022893	ADAMTS1	3673.69	2.64587	8.08538e-08	2.73955e-06	no	Adamts1	protein_coding	2	2	up	1	0	1	0	1378.32	1.24943	7.14836e-11	3.56233e-10	children	GSE109142	548.168	-0.218747	0.346496	0.496077	NA	NA	7.40058	1.58319	1.1734e-08	1.03851e-07	adults	GSE59071	NA	NA	NA	NA	NA	NA
ENSG00000140749	ENSMUSG00000035004	IGSF6	486.338	2.64518	1.20464e-10	7.46498e-09	no	Igsf6	protein_coding	3	3	up	1	1	1	0	89.9875	0.846551	0.0025079	0.00553838	children	GSE109142	79.8005	1.40367	6.71577e-07	6.57114e-06	children	GSE117993	8.58476	1.23104	6.99469e-05	0.000271277	adults	GSE59071	NA	NA	NA	NA	NA	NA
ENSG00000221963	ENSMUSG00000033576	APOL6	582.249	2.64354	3.5119e-16	5.09792e-14	no	Apol6	protein_coding	3	3	up	1	1	1	0	5712.62	0.30053	0.00299594	0.0065229	children	GSE109142	1477.2	0.736255	2.91039e-13	1.05644e-11	children	GSE117993	9.19483	0.434981	6.36139e-07	3.79868e-06	adults	GSE59071	11.3731	0.482444	0.101457	0.283848	NA	NA
ENSG00000170525	ENSMUSG00000026773	PFKFB3	3334.59	2.64202	9.2453e-18	1.65112e-15	no	Pfkfb3	protein_coding	4	4	up	1	1	1	1	3579.79	1.96078	7.31187e-27	1.28237e-25	children	GSE109142	917.307	2.02621	4.22671e-17	2.92345e-15	children	GSE117993	9.16018	2.11433	9.00023e-17	5.43131e-15	adults	GSE59071	9.87156	1.70733	1.6798e-06	0.000104206	adults	GSE67106
ENSG00000162267	ENSMUSG00000006522	ITIH3	165.379	2.62621	4.23432e-09	1.92053e-07	no	Itih3	protein_coding	2	2	up	1	1	0	0	15.0683	0.759378	0.00238809	0.00529234	children	GSE109142	5.01528	0.640882	0.0177685	0.048291	children	GSE117993	5.7169	-0.0688839	0.242128	0.341573	NA	NA	NA	NA	NA	NA	NA	NA
ENSG00000105967	ENSMUSG00000029553	TFEC	111.352	2.61139	1.9059e-07	5.82116e-06	no	Tfec	protein_coding	4	4	up	1	1	1	1	481.467	1.9023	3.65567e-40	1.94612e-38	children	GSE109142	136.45	0.883662	2.49192e-06	2.12806e-05	children	GSE117993	5.91268	0.749654	6.99835e-05	0.000271367	adults	GSE59071	8.54937	1.22711	5.33399e-05	0.00101459	adults	GSE67106
ENSG00000027869	ENSMUSG00000028071	SH2D2A	91.9375	2.60304	9.72308e-13	8.59273e-11	no	Sh2d2a	protein_coding	4	4	up	1	1	1	1	216.875	1.25713	2.67221e-24	3.90051e-23	children	GSE109142	69.3957	0.698894	1.33711e-07	1.53774e-06	children	GSE117993	7.14423	0.30491	0.000207319	0.000725975	adults	GSE59071	10.1622	0.686667	0.000245597	0.00313403	adults	GSE67106
ENSG00000136147	ENSMUSG00000068245	PHF11	619.071	2.59775	8.39673e-18	1.53148e-15	no	Phf11d	protein_coding	2	2	up	1	0	1	0	910.462	0.810756	1.1385e-40	6.31915e-39	children	GSE109142	307.913	0.171507	0.0321786	0.0788722	NA	NA	7.31264	0.385073	0.000108051	0.000402009	adults	GSE59071	NA	NA	NA	NA	NA	NA
ENSG00000115085	ENSMUSG00000026117	ZAP70	73.6799	2.59724	0.00279012	0.0223289	no	Zap70	protein_coding	3	3	up	1	1	1	0	773.507	1.88941	1.04267e-31	2.72341e-30	children	GSE109142	265.567	0.442938	0.00368009	0.0128794	children	GSE117993	6.78883	0.359243	6.22214e-05	0.000243971	adults	GSE59071	NA	NA	NA	NA	NA	NA
ENSG00000101336	ENSMUSG00000003283	HCK	786.664	2.58552	1.71301e-14	1.95687e-12	no	Hck	protein_coding	3	3	up	1	1	1	0	1367.88	1.22266	2.354e-25	3.71497e-24	children	GSE109142	453.98	0.828283	7.49803e-10	1.38258e-08	children	GSE117993	8.21311	0.854097	0.000107576	0.000400533	adults	GSE59071	NA	NA	NA	NA	NA	NA
ENSG00000130600	ENSMUSG00000000031	H19	31.5177	2.58164	0.00051467	0.00547838	no	H19	lncRNA	4	4	up	1	1	1	1	250.155	2.74055	2.0138e-21	2.33708e-20	children	GSE109142	51.1622	2.33855	3.73019e-16	2.24389e-14	children	GSE117993	7.98207	0.801094	0.000203378	0.000713483	adults	GSE59071	7.20531	0.631556	0.00342677	0.02369	adults	GSE67106
ENSG00000167850	ENSMUSG00000044811	CD300C	295.256	2.57306	2.37243e-12	1.95551e-10	no	Cd300c2	protein_coding	3	3	up	1	1	1	0	79.0454	1.49058	7.87022e-24	1.11423e-22	children	GSE109142	27.9068	0.709948	5.41069e-06	4.25875e-05	children	GSE117993	7.22667	0.397071	2.26217e-05	9.72864e-05	adults	GSE59071	NA	NA	NA	NA	NA	NA
ENSG00000178860	ENSMUSG00000025930	MSC	51.6513	2.54241	1.7439e-05	0.000303641	no	Msc	protein_coding	4	4	up	1	1	1	1	361.037	1.82388	4.90276e-33	1.42435e-31	children	GSE109142	114.141	0.957672	1.94316e-09	3.31472e-08	children	GSE117993	6.96729	1.14984	6.07979e-09	5.7413e-08	adults	GSE59071	6.72656	0.764444	5.61575e-06	0.000213114	adults	GSE67106
ENSG00000099998	ENSMUSG00000006344	GGT5	717.328	2.5416	1.50216e-13	1.49155e-11	no	Ggt5	protein_coding	3	3	up	1	1	1	0	911.682	1.71182	1.58023e-35	5.6185e-34	children	GSE109142	316.641	0.487893	0.0022811	0.00856396	children	GSE117993	7.69664	0.754639	6.90636e-07	4.0964e-06	adults	GSE59071	NA	NA	NA	NA	NA	NA
ENSG00000043462	ENSMUSG00000002699	LCP2	587.582	2.539	7.55672e-10	3.95796e-08	no	Lcp2	protein_coding	4	4	up	1	1	1	1	1792.12	1.78209	1.35973e-38	6.29518e-37	children	GSE109142	523.829	1.12696	2.29418e-13	8.49269e-12	children	GSE117993	8.72941	1.58193	2.06197e-09	2.15461e-08	adults	GSE59071	9.90375	1.29111	0.000184871	0.00255231	adults	GSE67106
ENSG00000163823	ENSMUSG00000025804	CCR1	1128.33	2.5274	3.53316e-12	2.74508e-10	no	Ccr1	protein_coding	4	4	up	1	1	1	1	647.249	1.5451	4.43538e-23	5.91712e-22	children	GSE109142	177.98	1.27553	2.04665e-14	9.09361e-13	children	GSE117993	6.61916	1.19519	1.75192e-05	7.72405e-05	adults	GSE59071	9.21187	1.15422	0.000226	0.00296856	adults	GSE67106
ENSG00000187037	ENSMUSG00000053101	GPR141	176.067	2.52507	6.58733e-06	0.000129615	no	Gpr141	protein_coding	3	3	up	1	1	1	0	41.1563	1.19992	1.06986e-11	5.72043e-11	children	GSE109142	11.4537	0.936627	1.02922e-05	7.53186e-05	children	GSE117993	5.51275	0.592929	0.000126266	0.000463324	adults	GSE59071	NA	NA	NA	NA	NA	NA
ENSG00000171310	ENSMUSG00000034612	CHST11	800.923	2.51521	8.96967e-14	9.33898e-12	no	Chst11	protein_coding	4	4	up	1	1	1	1	873.241	1.49621	4.89572e-29	1.023e-27	children	GSE109142	258.944	1.38112	4.46074e-16	2.65994e-14	children	GSE117993	8.77789	1.43505	1.16941e-12	2.67071e-11	adults	GSE59071	7.53969	1.00422	0.000337832	0.00399339	adults	GSE67106
ENSG00000167261	ENSMUSG00000053687	DPEP2	175.132	2.50213	1.31136e-05	0.000236995	no	Dpep2	protein_coding	3	3	up	1	1	1	0	178.051	1.17427	3.76964e-20	3.96177e-19	children	GSE109142	72.567	0.35666	0.00951914	0.0287399	children	GSE117993	6.72789	0.229376	0.000914794	0.00274912	adults	GSE59071	7.68875	0.382889	0.0181326	0.0838605	NA	NA
ENSG00000186088	ENSMUSG00000039934	GSAP	1205.56	2.48441	1.22532e-20	3.02995e-18	no	Gsap	protein_coding	2	2	up	1	0	1	0	625.168	0.88956	3.24101e-26	5.45168e-25	children	GSE109142	204.902	0.168972	0.183954	0.311445	NA	NA	7.36629	0.674661	1.92335e-05	8.4159e-05	adults	GSE59071	NA	NA	NA	NA	NA	NA
ENSG00000168071	ENSMUSG00000047810	CCDC88B	498.059	2.4741	3.28156e-13	3.14895e-11	no	Ccdc88b	protein_coding	4	4	up	1	1	1	1	3281.76	1.72	2.93148e-59	7.39017e-57	children	GSE109142	1095.09	0.606756	0.000703149	0.00311757	children	GSE117993	7.25805	0.260418	0.000107823	0.000401381	adults	GSE59071	13.4225	0.913333	1.47363e-05	0.000408513	adults	GSE67106
ENSG00000224389	ENSMUSG00000073418	C4B	8022.48	2.47386	3.31652e-20	7.8973e-18	no	C4b	protein_coding	4	4	up	1	1	1	1	1382.61	2.10122	3.30999e-19	3.22378e-18	children	GSE109142	666.427	1.25281	1.20339e-11	3.17508e-10	children	GSE117993	8.06575	1.96547	1.19836e-12	2.73067e-11	adults	GSE59071	10.8197	2.02533	2.54633e-07	3.67921e-05	adults	GSE67106
ENSG00000167207	ENSMUSG00000055994	NOD2	362.206	2.47259	2.25191e-09	1.08654e-07	no	Nod2	protein_coding	4	4	up	1	1	1	1	222.964	2.24909	2.21962e-72	1.25698e-69	children	GSE109142	76.8652	0.917335	7.28344e-06	5.54625e-05	children	GSE117993	6.50945	0.572184	7.17239e-06	3.42892e-05	adults	GSE59071	7.9775	1.07689	3.2429e-05	0.000695295	adults	GSE67106
ENSG00000137462	ENSMUSG00000027995	TLR2	2468.17	2.44945	3.40121e-18	6.3846e-16	no	Tlr2	protein_coding	3	3	up	1	1	1	0	507.336	1.93902	8.2202e-29	1.68877e-27	children	GSE109142	148.759	1.3824	2.67799e-12	8.04449e-11	children	GSE117993	6.30854	0.929263	6.26898e-05	0.000245618	adults	GSE59071	NA	NA	NA	NA	NA	NA
ENSG00000134242	ENSMUSG00000027843	PTPN22	188.609	2.44496	1.29271e-09	6.48044e-08	no	Ptpn22	protein_coding	2	2	up	1	1	0	0	475.06	1.14186	1.01261e-32	2.87315e-31	children	GSE109142	137.055	0.393279	0.00137493	0.00556026	children	GSE117993	6.80832	0.0601422	0.691121	0.769162	NA	NA	8.56344	0.328667	0.0429366	0.156729	NA	NA
ENSG00000100385	ENSMUSG00000068227	IL2RB	358.512	2.43796	7.23847e-16	9.8493e-14	no	Il2rb	protein_coding	3	3	up	1	1	1	0	1098.06	1.20934	6.33921e-23	8.33742e-22	children	GSE109142	306.549	1.02448	1.45429e-12	4.62235e-11	children	GSE117993	8.01418	0.710773	2.0534e-05	8.92343e-05	adults	GSE59071	NA	NA	NA	NA	NA	NA
ENSG00000160654	ENSMUSG00000002033	CD3G	122.649	2.42899	1.18309e-06	2.934e-05	no	Cd3g	protein_coding	3	3	up	1	1	1	0	303.925	0.504837	0.000336707	0.000847079	children	GSE109142	141.855	0.894333	0.000547775	0.00251395	children	GSE117993	7.65204	0.800441	0.000170522	0.000608826	adults	GSE59071	NA	NA	NA	NA	NA	NA
ENSG00000162493	ENSMUSG00000028583	PDPN	1266.08	2.42836	1.81338e-14	2.05439e-12	no	Pdpn	protein_coding	4	4	up	1	1	1	1	1089.73	4.07433	1.90811e-70	9.4379e-68	children	GSE109142	231.596	2.82729	1.37629e-31	7.58472e-29	children	GSE117993	7.1807	1.38164	2.49942e-13	6.73915e-12	adults	GSE59071	8.97813	2.58422	4.72619e-08	1.9143e-05	adults	GSE67106
ENSG00000130775	ENSMUSG00000037731	THEMIS2	561.489	2.42517	2.73645e-08	1.02735e-06	no	Themis2	protein_coding	4	4	up	1	1	1	1	1528.65	2.07987	7.13123e-50	8.79031e-48	children	GSE109142	466.745	1.11022	1.01384e-14	4.79126e-13	children	GSE117993	7.87318	1.40237	4.32412e-10	5.30349e-09	adults	GSE59071	9.115	1.35778	7.85675e-07	7.05682e-05	adults	GSE67106
ENSG00000112541	ENSMUSG00000023868	PDE10A	565.783	2.42113	8.74318e-08	2.92011e-06	no	Pde10a	protein_coding	3	3	up	1	1	1	0	128.245	2.3001	2.33177e-26	3.95199e-25	children	GSE109142	27.77	1.03717	4.05763e-05	0.00025548	children	GSE117993	5.62649	0.890669	3.28036e-08	2.62416e-07	adults	GSE59071	7.795	0.000666667	0.997026	0.998035	NA	NA
ENSG00000134121	ENSMUSG00000030077	CHL1	2114.09	2.417	1.11614e-09	5.66148e-08	no	Chl1	protein_coding	2	2	up	1	0	1	0	733.874	0.837382	1.5906e-08	6.49386e-08	children	GSE109142	215.512	0.2333	0.170666	0.293988	NA	NA	6.48266	0.707	0.000204277	0.000716311	adults	GSE59071	NA	NA	NA	NA	NA	NA
ENSG00000175489	ENSMUSG00000049988	LRRC25	242.145	2.41133	8.28599e-12	6.14095e-10	no	Lrrc25	protein_coding	3	3	up	1	1	1	0	420.092	1.32665	1.31609e-28	2.65631e-27	children	GSE109142	132.008	0.790142	1.59214e-09	2.74749e-08	children	GSE117993	7.55261	0.559079	9.0137e-07	5.18722e-06	adults	GSE59071	NA	NA	NA	NA	NA	NA
ENSG00000162692	ENSMUSG00000027962	VCAM1	2122.25	2.40943	4.54509e-08	1.62342e-06	no	Vcam1	protein_coding	4	4	up	1	1	1	1	1888.72	1.20601	7.47689e-20	7.69043e-19	children	GSE109142	540.028	0.597956	1.32953e-07	1.53006e-06	children	GSE117993	7.55445	1.81748	2.24926e-10	2.96344e-09	adults	GSE59071	8.26875	1.34533	1.50813e-06	9.88273e-05	adults	GSE67106
ENSG00000078053	ENSMUSG00000021314	AMPH	338.824	2.40379	5.77886e-12	4.40994e-10	no	Amph	protein_coding	3	3	up	1	1	1	0	88.4736	1.26421	8.05971e-16	6.04014e-15	children	GSE109142	23.1806	0.66074	0.000403038	0.00192037	children	GSE117993	5.35002	0.194901	0.0120845	0.0272583	adults	GSE59071	NA	NA	NA	NA	NA	NA
ENSG00000155307	ENSMUSG00000022876	SAMSN1	333.745	2.398	5.41314e-07	1.46537e-05	no	Samsn1	protein_coding	3	3	up	1	1	1	0	777.085	1.52138	4.02708e-29	8.46467e-28	children	GSE109142	221.094	1.02664	3.01297e-11	7.30122e-10	children	GSE117993	5.91413	1.4441	9.21641e-09	8.37605e-08	adults	GSE59071	NA	NA	NA	NA	NA	NA
ENSG00000115353	ENSMUSG00000030043	TACR1	1080.98	2.39712	5.61453e-15	6.77882e-13	no	Tacr1	protein_coding	2	2	up	1	0	1	0	38.1194	0.869453	0.000192442	0.000501612	children	GSE109142	13.7437	0.575334	0.0583589	0.12666	NA	NA	5.62952	0.36377	0.000408397	0.001332	adults	GSE59071	NA	NA	NA	NA	NA	NA
ENSG00000171777	ENSMUSG00000030589	RASGRP4	170.823	2.39612	4.19334e-14	4.55021e-12	no	Rasgrp4	protein_coding	3	3	up	1	1	1	0	203.198	1.60725	5.81428e-25	8.90255e-24	children	GSE109142	63.2627	0.896908	1.82742e-08	2.55585e-07	children	GSE117993	6.56625	0.502748	0.00107696	0.00318369	adults	GSE59071	7.89625	0.112444	0.21843	0.457903	NA	NA
ENSG00000172817	ENSMUSG00000039519	CYP7B1	276.47	2.39588	3.02041e-07	8.71782e-06	no	Cyp7b1	protein_coding	4	4	up	1	1	1	1	562.258	1.55118	3.43065e-21	3.91509e-20	children	GSE109142	139.66	1.37372	3.63852e-12	1.06348e-10	children	GSE117993	7.43952	1.14842	1.14007e-06	6.40832e-06	adults	GSE59071	7.53031	0.831111	0.000244585	0.00312282	adults	GSE67106
ENSG00000140368	ENSMUSG00000032322	PSTPIP1	294.277	2.39349	8.18854e-15	9.70437e-13	no	Pstpip1	protein_coding	2	2	up	1	0	1	0	290.277	1.09156	9.90693e-15	6.80579e-14	children	GSE109142	115.093	0.220452	0.218221	0.354248	NA	NA	6.79515	0.215024	0.00427863	0.0109476	adults	GSE59071	NA	NA	NA	NA	NA	NA
ENSG00000151012	ENSMUSG00000027737	SLC7A11	1252.44	2.39247	1.92962e-09	9.48832e-08	no	Slc7a11	protein_coding	4	4	up	1	1	1	1	902.531	2.26944	7.82921e-33	2.24286e-31	children	GSE109142	150.349	1.91643	8.21375e-27	2.72473e-24	children	GSE117993	8.17923	2.39681	8.8823e-18	6.88498e-16	adults	GSE59071	9.00469	2.13844	7.31441e-06	0.000250597	adults	GSE67106
ENSG00000034053	ENSMUSG00000030519	APBA2	333.159	2.39037	7.25424e-05	0.00104222	no	Apba2	protein_coding	2	2	up	1	0	1	0	48.5438	0.889159	0.00271507	0.00595618	children	GSE109142	18.693	0.444647	0.142127	0.255281	NA	NA	6.17755	0.561183	1.59517e-06	8.72251e-06	adults	GSE59071	NA	NA	NA	NA	NA	NA
ENSG00000155926	ENSMUSG00000022372	SLA	860.074	2.38583	2.47706e-09	1.18406e-07	no	Sla	protein_coding	3	3	up	1	1	1	0	1236.51	1.4988	1.65092e-25	2.62805e-24	children	GSE109142	355.287	1.15988	4.19076e-15	2.13716e-13	children	GSE117993	7.06608	1.31552	6.55862e-10	7.77801e-09	adults	GSE59071	NA	NA	NA	NA	NA	NA
ENSG00000160326	ENSMUSG00000036067	SLC2A6	305.281	2.38012	2.44362e-15	3.0957e-13	no	Slc2a6	protein_coding	3	3	up	1	1	1	0	371.002	1.1862	1.91259e-17	1.6314e-16	children	GSE109142	127.381	0.740996	1.50176e-06	1.35067e-05	children	GSE117993	7.26135	0.390239	6.29042e-06	3.0459e-05	adults	GSE59071	12.0025	-0.393556	0.0630635	0.206423	NA	NA
ENSG00000018280	ENSMUSG00000026177	SLC11A1	388.617	2.37553	6.15673e-11	3.96823e-09	no	Slc11a1	protein_coding	3	3	up	1	1	1	0	395.011	3.88841	9.83321e-36	3.56762e-34	children	GSE109142	149.471	3.14154	5.55225e-21	7.43958e-19	children	GSE117993	6.71051	1.32352	9.45636e-07	5.41434e-06	adults	GSE59071	8.54344	0.0995556	0.433701	0.671009	NA	NA
ENSG00000123342	ENSMUSG00000025355	MMP19	1117.91	2.37329	1.61912e-10	9.86707e-09	no	Mmp19	protein_coding	3	3	up	1	1	1	0	756.904	2.34871	1.47674e-34	4.8328e-33	children	GSE109142	336.466	1.32107	6.57637e-06	5.06426e-05	children	GSE117993	6.98682	1.00724	6.76088e-08	5.06891e-07	adults	GSE59071	NA	NA	NA	NA	NA	NA
ENSG00000158869	ENSMUSG00000058715	FCER1G	842.246	2.36846	2.88283e-15	3.61648e-13	no	Fcer1g	protein_coding	4	4	up	1	1	1	1	1428.12	1.31375	4.91046e-19	4.72369e-18	children	GSE109142	528.705	0.816912	1.01854e-07	1.19881e-06	children	GSE117993	7.72429	1.40377	1.7688e-06	9.59955e-06	adults	GSE59071	12.0925	0.882	0.0010313	0.00943046	adults	GSE67106
ENSG00000158050	ENSMUSG00000027368	DUSP2	139.273	2.35769	7.34537e-06	0.000142352	no	Dusp2	protein_coding	2	2	up	1	0	1	0	298.747	0.930095	3.49833e-06	1.12973e-05	children	GSE109142	104.067	0.361995	0.0726942	0.150964	NA	NA	7.3535	0.302254	0.000846226	0.00257007	adults	GSE59071	NA	NA	NA	NA	NA	NA
ENSG00000111729	ENSMUSG00000049037	CLEC4A	237.206	2.35456	2.94691e-16	4.33062e-14	no	Clec4a1	protein_coding	4	4	up	1	1	1	1	222.023	1.65235	2.27575e-28	4.51396e-27	children	GSE109142	72.1907	1.47966	1.06504e-16	6.9847e-15	children	GSE117993	5.83891	0.898227	2.65016e-05	0.00011198	adults	GSE59071	9.17437	1.51089	3.12484e-05	0.000676216	adults	GSE67106
ENSG00000111341	ENSMUSG00000030218	MGP	5660.68	2.35046	5.80704e-28	2.57482e-25	no	Mgp	protein_coding	4	4	up	1	1	1	1	1023.7	1.62387	1.28006e-22	1.6378e-21	children	GSE109142	275.174	0.957303	3.11644e-08	4.15298e-07	children	GSE117993	7.43607	1.94164	1.42783e-08	1.24311e-07	adults	GSE59071	11.0391	2.36089	8.79631e-09	8.34416e-06	adults	GSE67106
ENSG00000197245	ENSMUSG00000050105	FAM110D	183.124	2.34474	1.47877e-08	5.97023e-07	no	Grrp1	protein_coding	2	2	up	1	1	0	0	112.413	1.0193	2.7249e-15	1.95799e-14	children	GSE109142	35.286	0.465394	0.000562366	0.00256884	children	GSE117993	7.91316	-0.0411151	0.453444	0.55904	NA	NA	NA	NA	NA	NA	NA	NA
ENSG00000204614	ENSMUSG00000073399	TRIM40	5166.19	2.33849	7.02893e-14	7.40832e-12	no	Trim40	protein_coding	2	2	up	1	0	1	0	160.323	3.50988	0.000881654	0.00209261	children	GSE109142	39.2343	1.48827	0.159615	0.279034	NA	NA	8.71779	1.4906	5.24404e-05	0.000208437	adults	GSE59071	NA	NA	NA	NA	NA	NA
ENSG00000140379	ENSMUSG00000089929	BCL2A1	387.446	2.33848	7.23821e-12	5.41535e-10	no	Bcl2a1b	protein_coding	3	3	up	1	1	1	0	396.942	2.57099	1.1618e-30	2.78e-29	children	GSE109142	137.533	1.9044	1.5028e-15	8.33567e-14	children	GSE117993	6.94855	1.58103	2.13307e-07	1.42836e-06	adults	GSE59071	10.765	0.207556	0.301155	0.551331	NA	NA
ENSG00000019991	ENSMUSG00000028864	HGF	1710.27	2.32688	1.23309e-08	5.09013e-07	no	Hgf	protein_coding	4	4	up	1	1	1	1	441.781	2.34372	7.59812e-30	1.70141e-28	children	GSE109142	87.4693	1.11757	4.63905e-07	4.72732e-06	children	GSE117993	6.67927	1.81365	1.67398e-10	2.28406e-09	adults	GSE59071	6.81781	0.844	7.94164e-05	0.00136849	adults	GSE67106
ENSG00000213088	ENSMUSG00000037872	ACKR1	337.857	2.30878	1.02228e-08	4.28876e-07	no	Ackr1	protein_coding	3	3	up	1	1	1	0	647.096	0.772155	2.6563e-08	1.06282e-07	children	GSE109142	233.094	0.422201	0.00510037	0.0169831	children	GSE117993	7.01432	1.015	3.73887e-10	4.65707e-09	adults	GSE59071	NA	NA	NA	NA	NA	NA
ENSG00000173762	ENSMUSG00000025163	CD7	143.23	2.2956	7.25087e-05	0.00104222	no	Cd7	protein_coding	3	3	up	1	1	0	1	713.85	0.830151	4.11432e-09	1.77173e-08	children	GSE109142	261.23	0.4675	0.00107664	0.00449878	children	GSE117993	8.5253	0.147796	0.0286485	0.0577091	NA	NA	8.05281	0.687556	0.000251416	0.00319629	adults	GSE67106
ENSG00000171793	ENSMUSG00000028633	CTPS1	4381.76	2.2936	2.14559e-08	8.30996e-07	no	Ctps	protein_coding	3	3	up	1	1	1	0	753.908	0.821344	1.17766e-20	1.28936e-19	children	GSE109142	222.825	0.424295	0.00120695	0.00497637	children	GSE117993	7.31798	0.65755	6.01556e-07	3.61557e-06	adults	GSE59071	NA	NA	NA	NA	NA	NA
ENSG00000054967	ENSMUSG00000008318	RELT	152.673	2.28873	1.74712e-06	4.11076e-05	no	Relt	protein_coding	3	3	up	1	1	1	0	480.686	1.87168	1.33849e-52	2.05911e-50	children	GSE109142	130.956	0.942318	6.46571e-11	1.46694e-09	children	GSE117993	7.23505	0.500727	1.09888e-09	1.22384e-08	adults	GSE59071	NA	NA	NA	NA	NA	NA
ENSG00000122223	ENSMUSG00000004709	CD244	299.56	2.2798	3.11716e-09	1.45753e-07	no	Cd244a	protein_coding	2	2	up	1	1	0	0	96.5229	0.727531	1.06647e-09	4.83496e-09	children	GSE109142	33.0538	0.435199	0.000862377	0.00372136	children	GSE117993	5.52209	0.129197	0.126746	0.201893	NA	NA	7.40219	0.242222	0.0577876	0.193977	NA	NA
ENSG00000110876	ENSMUSG00000048163	SELPLG	543.075	2.27711	8.05679e-10	4.1953e-08	no	Selplg	protein_coding	4	4	up	1	1	1	1	1067.57	1.27352	3.32728e-28	6.5137e-27	children	GSE109142	370.839	0.786382	7.67986e-09	1.15546e-07	children	GSE117993	8.28783	1.23588	2.45282e-07	1.62267e-06	adults	GSE59071	9.56344	1.13333	1.08289e-06	8.15254e-05	adults	GSE67106
ENSG00000160255	ENSMUSG00000000290	ITGB2	1181.89	2.25166	2.56426e-16	3.83402e-14	no	Itgb2	protein_coding	3	3	up	1	1	1	0	4221.48	1.44892	8.58564e-28	1.62698e-26	children	GSE109142	1388.71	0.856752	2.34585e-07	2.53568e-06	children	GSE117993	8.50094	1.4063	4.00703e-10	4.94859e-09	adults	GSE59071	NA	NA	NA	NA	NA	NA
ENSG00000113263	ENSMUSG00000020395	ITK	123.242	2.24773	0.000233843	0.00278414	no	Itk	protein_coding	3	3	up	1	1	1	0	435.787	1.38427	1.48928e-18	1.37638e-17	children	GSE109142	132.258	0.633002	0.000250741	0.00126676	children	GSE117993	6.84116	0.901673	5.93013e-07	3.57235e-06	adults	GSE59071	NA	NA	NA	NA	NA	NA
ENSG00000104321	ENSMUSG00000032769	TRPA1	230.861	2.24727	4.42899e-05	0.000692403	no	Trpa1	protein_coding	3	3	up	1	1	1	0	1268.97	1.23991	7.58646e-12	4.10982e-11	children	GSE109142	356.532	0.626072	0.00234577	0.00877052	children	GSE117993	7.92237	1.10617	2.48245e-05	0.000105751	adults	GSE59071	NA	NA	NA	NA	NA	NA
ENSG00000123610	ENSMUSG00000053475	TNFAIP6	188.851	2.24675	9.34232e-06	0.000176789	no	Tnfaip6	protein_coding	3	3	up	1	1	1	0	129.183	2.78857	1.72723e-19	1.7226e-18	children	GSE109142	51.3733	1.73695	2.08391e-07	2.28728e-06	children	GSE117993	6.61906	2.40673	1.27952e-06	7.1388e-06	adults	GSE59071	NA	NA	NA	NA	NA	NA
ENSG00000000938	ENSMUSG00000028874	FGR	463.606	2.24243	1.1587e-10	7.19768e-09	no	Fgr	protein_coding	3	3	up	1	1	1	0	828.359	2.80872	7.5229e-61	2.14567e-58	children	GSE109142	231.924	1.85564	4.20516e-22	6.94116e-20	children	GSE117993	7.87688	0.911816	1.46616e-07	1.01526e-06	adults	GSE59071	NA	NA	NA	NA	NA	NA
ENSG00000101916	ENSMUSG00000040522	TLR8	360.528	2.2356	1.9933e-08	7.82623e-07	no	Tlr8	protein_coding	4	4	up	1	1	1	1	373.935	1.99449	6.46015e-38	2.83949e-36	children	GSE109142	101.505	1.34253	1.14357e-12	3.7142e-11	children	GSE117993	6.15641	0.798727	0.000262586	0.000897519	adults	GSE59071	7.24	0.787778	0.000603275	0.00619602	adults	GSE67106
ENSG00000090539	ENSMUSG00000006958	CHRD	842.668	2.23284	6.92357e-11	4.4182e-09	no	Chrd	protein_coding	3	3	up	1	1	0	1	254.168	1.79566	1.66419e-55	3.2514e-53	children	GSE109142	77.8405	0.393534	0.00155205	0.00617352	children	GSE117993	6.6673	-0.0383628	0.554926	0.652496	NA	NA	8.09656	0.406889	0.00499911	0.0316019	adults	GSE67106
ENSG00000188820	ENSMUSG00000046031	CALHM6	105.095	2.22782	9.2242e-05	0.00127606	no	Calhm6	protein_coding	3	3	up	1	1	1	0	495.791	2.05504	1.22774e-27	2.2998e-26	children	GSE109142	210.279	1.26021	5.74863e-09	8.8517e-08	children	GSE117993	6.37752	0.413227	9.37201e-06	4.37023e-05	adults	GSE59071	NA	NA	NA	NA	NA	NA
ENSG00000073861	ENSMUSG00000001444	TBX21	21.4737	2.21826	0.00578244	0.0397667	no	Tbx21	protein_coding	2	2	up	1	1	0	0	87.7684	1.65893	3.84785e-22	4.74605e-21	children	GSE109142	26.5608	1.14687	4.99647e-11	1.16215e-09	children	GSE117993	6.78555	0.112985	0.061775	0.111091	NA	NA	NA	NA	NA	NA	NA	NA
ENSG00000184979	ENSMUSG00000030107	USP18	433.198	2.2124	1.05459e-05	0.000195536	no	Usp18	protein_coding	3	3	up	1	1	1	0	289.789	0.528341	1.00904e-07	3.81872e-07	children	GSE109142	84.5436	0.649028	3.04374e-08	4.06403e-07	children	GSE117993	7.67948	0.599541	6.88199e-05	0.000267672	adults	GSE59071	NA	NA	NA	NA	NA	NA
ENSG00000103196	ENSMUSG00000031825	CRISPLD2	3787.56	2.20323	4.48582e-09	2.0133e-07	no	Crispld2	protein_coding	2	2	up	1	0	1	0	1668.49	1.10264	1.21048e-12	7.0168e-12	children	GSE109142	490.499	0.261561	0.0770416	0.158214	NA	NA	7.52993	1.25362	1.0758e-07	7.65847e-07	adults	GSE59071	NA	NA	NA	NA	NA	NA
ENSG00000168394	ENSMUSG00000037321	TAP1	3503.75	2.20155	6.12446e-08	2.11697e-06	no	Tap1	protein_coding	3	3	up	1	1	1	0	2480.08	0.95167	3.89339e-12	2.16007e-11	children	GSE109142	1324.71	0.838814	3.36776e-07	3.51357e-06	children	GSE117993	10.6361	1.18895	2.49648e-18	2.25271e-16	adults	GSE59071	NA	NA	NA	NA	NA	NA
ENSG00000112195	ENSMUSG00000071068	TREML2	162.545	2.20117	0.000169055	0.00212181	no	Treml2	protein_coding	3	3	up	1	1	1	0	150.915	2.10181	2.20843e-18	2.01717e-17	children	GSE109142	41.0993	1.40842	6.96801e-09	1.0558e-07	children	GSE117993	6.50695	0.337988	0.00259697	0.00701529	adults	GSE59071	NA	NA	NA	NA	NA	NA
ENSG00000164674	ENSMUSG00000041831	SYTL3	60.8322	2.20092	0.000220735	0.00265761	no	Sytl3	protein_coding	4	4	up	1	1	1	1	202.325	1.0965	3.30206e-22	4.09093e-21	children	GSE109142	61.5353	0.710379	1.78302e-08	2.49682e-07	children	GSE117993	6.38275	0.748764	1.89556e-08	1.59426e-07	adults	GSE59071	7.52562	0.693778	0.000257696	0.00325629	adults	GSE67106
ENSG00000123329	ENSMUSG00000040345	ARHGAP9	362.243	2.19961	2.72105e-16	4.04493e-14	no	Arhgap9	protein_coding	3	3	up	1	1	1	0	1326.09	1.97533	1.73711e-39	8.70227e-38	children	GSE109142	421.119	0.668207	1.1775e-05	8.51492e-05	children	GSE117993	7.42226	0.826467	8.21611e-08	6.03515e-07	adults	GSE59071	NA	NA	NA	NA	NA	NA
ENSG00000111728	ENSMUSG00000030283	ST8SIA1	223.971	2.19673	1.54763e-07	4.86056e-06	no	St8sia1	protein_coding	4	4	up	1	1	1	1	205.082	0.879497	2.90551e-11	1.49484e-10	children	GSE109142	63.9079	0.334074	0.0182417	0.0493143	children	GSE117993	6.42443	0.399522	0.000814569	0.00248396	adults	GSE59071	7.25156	0.763556	5.8339e-05	0.00108745	adults	GSE67106
ENSG00000132965	ENSMUSG00000060063	ALOX5AP	632.384	2.1939	1.69801e-10	1.02507e-08	no	Alox5ap	protein_coding	3	3	up	1	1	1	0	472.236	0.600594	5.78476e-05	0.000161353	children	GSE109142	186.221	0.619342	2.69066e-05	0.000176831	children	GSE117993	7.79178	0.648269	0.00560117	0.0138718	adults	GSE59071	NA	NA	NA	NA	NA	NA
ENSG00000141314	ENSMUSG00000017692	RHBDL3	277.834	2.18966	2.46517e-11	1.68161e-09	no	Rhbdl3	protein_coding	3	3	up	1	1	0	1	73.0419	1.09437	1.74528e-10	8.41726e-10	children	GSE109142	19.8307	0.793073	2.6791e-07	2.85704e-06	children	GSE117993	5.9263	0.0395807	0.539286	0.638321	NA	NA	6.29125	0.196222	0.00593256	0.035871	adults	GSE67106
ENSG00000152229	ENSMUSG00000025429	PSTPIP2	254.69	2.18831	1.1432e-07	3.70739e-06	no	Pstpip2	protein_coding	2	2	up	1	1	0	0	423.37	0.577935	1.09647e-06	3.74385e-06	children	GSE109142	147.212	0.405132	0.00276403	0.0100987	children	GSE117993	6.8719	0.285986	0.130415	0.206748	NA	NA	NA	NA	NA	NA	NA	NA
ENSG00000138135	ENSMUSG00000050370	CH25H	142.393	2.17259	4.20568e-05	0.000661919	no	Ch25h	protein_coding	3	3	up	1	0	1	1	205.095	1.32067	6.84895e-14	4.39591e-13	children	GSE109142	75.6429	-0.30365	0.0798772	0.162843	NA	NA	6.93093	0.957227	8.87412e-07	5.11705e-06	adults	GSE59071	9.88438	0.884444	0.00766196	0.0435263	adults	GSE67106
ENSG00000196562	ENSMUSG00000006800	SULF2	3585.18	2.1714	8.82382e-09	3.73842e-07	no	Sulf2	protein_coding	2	2	up	0	1	1	0	4276.28	-0.114379	0.0476318	0.0813253	NA	NA	1333.75	0.373645	2.09812e-09	3.54894e-08	children	GSE117993	9.88015	0.372852	7.59506e-06	3.6113e-05	adults	GSE59071	NA	NA	NA	NA	NA	NA
ENSG00000197629	ENSMUSG00000046805	MPEG1	3694.1	2.16957	7.08672e-14	7.43875e-12	no	Mpeg1	protein_coding	2	2	up	1	0	1	0	4067.48	0.487009	1.63614e-06	5.47129e-06	children	GSE109142	1426.61	0.107585	0.209135	0.343132	NA	NA	9.32237	0.643087	0.0189646	0.0403603	adults	GSE59071	11.0347	0.300667	0.172928	0.397756	NA	NA
ENSG00000107551	ENSMUSG00000042129	RASSF4	1856.95	2.16757	1.64488e-06	3.90594e-05	no	Rassf4	protein_coding	2	2	up	1	1	0	0	1606.18	1.2605	3.93731e-35	1.35075e-33	children	GSE109142	608.007	0.50659	5.58357e-05	0.000338382	children	GSE117993	6.91722	0.102075	0.377409	0.485587	NA	NA	7.02	0.222	0.0403741	0.150083	NA	NA
ENSG00000163485	ENSMUSG00000042429	ADORA1	367.083	2.16723	6.42822e-14	6.83118e-12	no	Adora1	protein_coding	2	2	up	1	1	0	0	84.5204	1.79746	5.80566e-28	1.11697e-26	children	GSE109142	26.9738	0.999907	2.26881e-08	3.11204e-07	children	GSE117993	6.92704	0.0784617	0.278718	0.381518	NA	NA	6.42031	0.172	0.0126335	0.0637608	NA	NA
ENSG00000170571	ENSMUSG00000021728	EMB	865.743	2.16159	6.6465e-13	6.19305e-11	no	Emb	protein_coding	4	4	up	1	1	1	1	1623.41	0.519321	2.90334e-07	1.05103e-06	children	GSE109142	433.913	0.497755	4.14581e-05	0.000260107	children	GSE117993	7.18558	1.17884	9.81712e-08	7.043e-07	adults	GSE59071	9.5025	0.931778	0.00191027	0.0150435	adults	GSE67106
ENSG00000121361	ENSMUSG00000030247	KCNJ8	3161.82	2.1593	6.41006e-11	4.12119e-09	no	Kcnj8	protein_coding	3	3	up	1	1	1	0	138.562	1.79226	1.70775e-23	2.3588e-22	children	GSE109142	33.7984	1.68576	2.68353e-19	2.65003e-17	children	GSE117993	6.14666	0.531445	1.94406e-06	1.04281e-05	adults	GSE59071	NA	NA	NA	NA	NA	NA
ENSG00000112559	ENSMUSG00000032717	MDFI	142.44	2.15594	1.16551e-07	3.77499e-06	no	Mdfi	protein_coding	3	3	up	1	1	1	0	226.147	3.24133	1.13816e-46	1.05139e-44	children	GSE109142	45.8779	2.26147	2.49185e-20	2.98743e-18	children	GSE117993	7.3021	0.244231	0.000414195	0.00134896	adults	GSE59071	NA	NA	NA	NA	NA	NA
ENSG00000160999	ENSMUSG00000005057	SH2B2	170.437	2.15332	6.97827e-07	1.82935e-05	no	Sh2b2	protein_coding	4	4	up	1	1	1	1	294.77	1.42567	1.09844e-27	2.06651e-26	children	GSE109142	92.9207	0.967019	3.18778e-11	7.68124e-10	children	GSE117993	7.4587	0.494466	1.81248e-09	1.92362e-08	adults	GSE59071	10.6387	1.49933	4.88258e-07	5.3577e-05	adults	GSE67106
ENSG00000119630	ENSMUSG00000004791	PGF	76.2673	2.14582	0.000293484	0.00339979	no	Pgf	protein_coding	4	4	up	1	1	1	1	225.661	1.85128	2.14939e-33	6.41125e-32	children	GSE109142	64.7836	0.748311	1.82568e-06	1.60897e-05	children	GSE117993	6.60797	0.346653	7.55257e-05	0.000290142	adults	GSE59071	9.04813	1.26422	2.64298e-06	0.000136328	adults	GSE67106
ENSG00000163600	ENSMUSG00000026009	ICOS	120.468	2.14412	0.00148757	0.0133669	no	Icos	protein_coding	3	3	up	1	1	1	0	244.684	1.97476	1.46709e-27	2.73113e-26	children	GSE109142	63.0732	1.07581	4.71532e-10	8.97567e-09	children	GSE117993	5.86917	1.35153	3.85483e-09	3.80242e-08	adults	GSE59071	NA	NA	NA	NA	NA	NA
ENSG00000137699	ENSMUSG00000032013	TRIM29	140.653	2.13778	5.86925e-06	0.000116736	no	Trim29	protein_coding	3	3	up	1	1	1	0	754.629	1.80673	5.3807e-25	8.26457e-24	children	GSE109142	176.416	1.65746	2.00269e-11	5.02039e-10	children	GSE117993	8.11161	1.72669	6.08731e-13	1.4819e-11	adults	GSE59071	NA	NA	NA	NA	NA	NA
ENSG00000103522	ENSMUSG00000030745	IL21R	220.832	2.13685	4.54308e-05	0.000707229	no	Il21r	protein_coding	3	3	up	1	1	1	0	638.046	2.07506	8.88865e-25	1.34309e-23	children	GSE109142	175.013	1.52647	1.98624e-12	6.15286e-11	children	GSE117993	6.77575	0.851311	2.41591e-10	3.16213e-09	adults	GSE59071	NA	NA	NA	NA	NA	NA
ENSG00000135919	ENSMUSG00000026249	SERPINE2	1252.11	2.13522	3.19263e-08	1.17298e-06	no	Serpine2	protein_coding	3	3	up	1	1	1	0	1331.22	1.01937	7.68114e-11	3.81519e-10	children	GSE109142	347.013	0.585926	9.83679e-05	0.000556278	children	GSE117993	7.49687	1.24021	5.66819e-08	4.31501e-07	adults	GSE59071	NA	NA	NA	NA	NA	NA
ENSG00000204472	ENSMUSG00000024397	AIF1	356.654	2.12466	3.04364e-08	1.12786e-06	no	Aif1	protein_coding	3	3	up	1	1	1	0	797.638	1.01184	1.52265e-19	1.52479e-18	children	GSE109142	268.365	0.527535	0.000251176	0.00126843	children	GSE117993	7.31114	0.626497	3.92006e-05	0.000160107	adults	GSE59071	6.64531	-0.0988889	0.218045	0.457445	NA	NA
ENSG00000069431	ENSMUSG00000030249	ABCC9	6922.03	2.11737	3.59797e-11	2.37864e-09	no	Abcc9	protein_coding	4	4	up	1	1	1	1	362.039	0.731872	2.92904e-16	2.26817e-15	children	GSE109142	60.0732	0.380341	0.00635635	0.0204408	children	GSE117993	5.89847	1.06455	1.93623e-06	1.03943e-05	adults	GSE59071	6.62	0.542	8.66756e-05	0.00145252	adults	GSE67106
ENSG00000147408	ENSMUSG00000036356	CSGALNACT1	228.457	2.1163	5.31913e-08	1.8713e-06	no	Csgalnact1	protein_coding	4	4	up	1	1	1	1	341.31	1.45797	2.11716e-24	3.11242e-23	children	GSE109142	82.9847	1.15901	7.42088e-12	2.01555e-10	children	GSE117993	6.14219	1.1933	3.18085e-08	2.5526e-07	adults	GSE59071	8.13906	1.50533	1.02125e-07	2.3643e-05	adults	GSE67106
ENSG00000011600	ENSMUSG00000030579	TYROBP	1493.05	2.11572	7.59861e-13	7.00406e-11	no	Tyrobp	protein_coding	3	3	up	1	1	1	0	1384.81	0.924716	1.01297e-12	5.91655e-12	children	GSE109142	608.719	0.393466	0.0105563	0.0312881	children	GSE117993	9.2082	0.760016	2.95991e-05	0.000124086	adults	GSE59071	NA	NA	NA	NA	NA	NA
ENSG00000175505	ENSMUSG00000040663	CLCF1	142.966	2.1156	0.00253774	0.0206463	no	Clcf1	protein_coding	3	3	up	1	1	1	0	190.331	1.1382	4.84945e-19	4.6673e-18	children	GSE109142	56.3309	0.446398	0.000638129	0.00286663	children	GSE117993	7.7324	0.477554	2.33788e-08	1.93187e-07	adults	GSE59071	NA	NA	NA	NA	NA	NA
ENSG00000163751	ENSMUSG00000001865	CPA3	37.4642	2.11335	0.00703311	0.0464724	no	Cpa3	protein_coding	3	3	up	1	1	1	0	1601.77	0.507156	0.020702	0.0383434	children	GSE109142	466.209	0.825275	1.82535e-06	1.60897e-05	children	GSE117993	7.35867	1.01345	0.0038096	0.00989843	adults	GSE59071	NA	NA	NA	NA	NA	NA
ENSG00000041982	ENSMUSG00000028364	TNC	18011.4	2.11283	9.63368e-06	0.000181368	no	Tnc	protein_coding	4	4	up	1	1	1	1	4140.85	2.43098	8.83327e-18	7.73035e-17	children	GSE109142	923.908	2.5258	9.69712e-15	4.60182e-13	children	GSE117993	8.83457	2.98333	7.09238e-13	1.70209e-11	adults	GSE59071	8.60313	1.81889	1.00102e-05	0.000309665	adults	GSE67106
ENSG00000188389	ENSMUSG00000026285	PDCD1	52.947	2.11198	0.00238204	0.0196406	no	Pdcd1	protein_coding	3	3	up	1	1	1	0	160.559	1.89419	1.15751e-10	5.67357e-10	children	GSE109142	56.1109	1.39823	2.61089e-08	3.54003e-07	children	GSE117993	7.55986	0.193592	0.00313105	0.00828917	adults	GSE59071	NA	NA	NA	NA	NA	NA
ENSG00000125245	ENSMUSG00000050350	GPR18	82.1826	2.10548	0.000138745	0.00179754	no	Gpr18	protein_coding	3	3	up	1	1	0	1	139.966	0.932835	4.15066e-05	0.000117929	children	GSE109142	44.3308	0.474462	0.0169835	0.0465053	children	GSE117993	5.79398	0.432549	0.0265551	0.0540175	NA	NA	8.08125	1.05489	0.00150498	0.012535	adults	GSE67106
ENSG00000164283	ENSMUSG00000042379	ESM1	38.1705	2.10495	0.00278254	0.0222924	no	Esm1	protein_coding	2	2	up	1	1	0	0	35.3229	2.98707	1.32196e-18	1.22639e-17	children	GSE109142	4.24369	1.87269	2.03693e-10	4.15509e-09	children	GSE117993	4.62257	0.0310463	0.618037	0.707967	NA	NA	NA	NA	NA	NA	NA	NA
ENSG00000104415	ENSMUSG00000005124	CCN4	471.874	2.10037	7.42408e-07	1.93636e-05	no	Wisp1	protein_coding	4	4	up	1	1	1	1	532.369	4.46187	1.15754e-54	2.12352e-52	children	GSE109142	99.7295	3.12005	3.70167e-24	8.37607e-22	children	GSE117993	7.35525	1.18185	1.89958e-09	2.00245e-08	adults	GSE59071	6.36469	0.527111	1.50901e-05	0.000412505	adults	GSE67106
ENSG00000124126	ENSMUSG00000039621	PREX1	1243.68	2.09982	1.26028e-11	9.02801e-10	no	Prex1	protein_coding	3	3	up	1	1	1	0	2174.91	0.930169	4.32086e-19	4.17295e-18	children	GSE109142	612.879	0.588513	7.03715e-08	8.56897e-07	children	GSE117993	8.05845	1.1507	1.65878e-08	1.41743e-07	adults	GSE59071	NA	NA	NA	NA	NA	NA
ENSG00000020633	ENSMUSG00000070691	RUNX3	197.903	2.0986	5.65138e-06	0.000113279	no	Runx3	protein_coding	4	4	up	1	1	1	1	1048.94	1.09812	6.14796e-18	5.44619e-17	children	GSE109142	341.435	1.03774	2.28392e-12	6.96137e-11	children	GSE117993	8.51597	0.387295	0.000276665	0.000940264	adults	GSE59071	11.9072	0.958	0.000450546	0.00497439	adults	GSE67106
ENSG00000145416	ENSMUSG00000036469	MARCH1	526.428	2.08625	1.65547e-06	3.92747e-05	no	March1	protein_coding	4	4	up	1	1	1	1	666.19	1.02656	4.40575e-18	3.93587e-17	children	GSE109142	188.819	0.597191	1.4251e-05	0.000101023	children	GSE117993	6.05067	0.677025	3.34273e-05	0.000138559	adults	GSE59071	7.02469	0.694222	6.14893e-05	0.00112597	adults	GSE67106
ENSG00000271605	ENSMUSG00000040528	MILR1	188.058	2.07923	4.28144e-08	1.5421e-06	no	Milr1	protein_coding	4	4	up	1	1	1	1	181.23	1.36209	2.70599e-27	4.89748e-26	children	GSE109142	60.2761	0.449442	6.24201e-05	0.000373188	children	GSE117993	6.36573	0.705094	9.0026e-07	5.1823e-06	adults	GSE59071	8.18187	0.846889	0.000632771	0.0064168	adults	GSE67106
ENSG00000060982	ENSMUSG00000030268	BCAT1	74.3207	2.07782	0.000203243	0.00247715	no	Bcat1	protein_coding	4	4	up	1	1	1	1	373.812	1.76482	1.91526e-21	2.228e-20	children	GSE109142	98.0098	1.01617	1.36523e-07	1.56639e-06	children	GSE117993	6.02614	0.776481	1.9331e-05	8.44764e-05	adults	GSE59071	7.98313	0.907111	0.000524552	0.00557963	adults	GSE67106
ENSG00000115956	ENSMUSG00000020120	PLEK	1985.29	2.07778	8.44816e-08	2.84002e-06	no	Plek	protein_coding	3	3	up	1	1	1	0	2687.28	2.2946	1.09885e-30	2.63743e-29	children	GSE109142	908.475	1.68437	4.15487e-14	1.7548e-12	children	GSE117993	7.70109	2.62364	2.09805e-10	2.78774e-09	adults	GSE59071	NA	NA	NA	NA	NA	NA
ENSG00000141497	ENSMUSG00000040829	ZMYND15	142.913	2.07569	3.46587e-06	7.50267e-05	no	Zmynd15	protein_coding	2	2	up	1	1	0	0	123.755	1.69107	2.879e-38	1.29904e-36	children	GSE109142	42.8437	0.535283	0.000290531	0.00143951	children	GSE117993	6.35981	0.0582478	0.339925	0.446757	NA	NA	NA	NA	NA	NA	NA	NA
ENSG00000168421	ENSMUSG00000029204	RHOH	236.555	2.06947	3.92209e-08	1.42867e-06	no	Rhoh	protein_coding	3	3	up	1	1	1	0	612.513	1.17818	8.5524e-11	4.23878e-10	children	GSE109142	199.959	0.908105	2.0449e-06	1.78104e-05	children	GSE117993	7.62522	1.69809	2.35253e-10	3.08948e-09	adults	GSE59071	NA	NA	NA	NA	NA	NA
ENSG00000172156	ENSMUSG00000020676	CCL11	883.714	2.0692	2.72979e-08	1.02635e-06	no	Ccl11	protein_coding	4	4	up	1	1	1	1	608.148	3.71853	2.2839e-41	1.32017e-39	children	GSE109142	151.271	2.49262	4.83122e-21	6.57661e-19	children	GSE117993	7.39182	1.0325	1.33847e-05	6.05098e-05	adults	GSE59071	9.53	1.93978	3.38128e-06	0.000161738	adults	GSE67106
ENSG00000204161	ENSMUSG00000041707	TMEM273	44.2973	2.06917	6.64082e-05	0.000966508	no	Tmem273	protein_coding	3	3	up	1	1	0	1	463.575	1.14361	1.71232e-34	5.5711e-33	children	GSE109142	160.692	0.549552	1.52039e-08	2.15823e-07	children	GSE117993	NA	NA	NA	NA	NA	NA	8.1825	0.826889	0.000103836	0.00165789	adults	GSE67106
ENSG00000158517	ENSMUSG00000015950	NCF1	807.247	2.06193	3.26945e-11	2.17825e-09	no	Ncf1	protein_coding	4	4	up	1	1	1	1	1014.34	1.64911	1.31737e-30	3.12736e-29	children	GSE109142	384.757	0.772582	8.13488e-07	7.80547e-06	children	GSE117993	7.87359	0.679286	1.85904e-07	1.25772e-06	adults	GSE59071	11.7112	0.856889	0.000508943	0.00546105	adults	GSE67106
ENSG00000185862	ENSMUSG00000093938	EVI2B	177.47	2.06001	8.86838e-06	0.000168939	no	Evi2b	protein_coding	4	4	up	1	1	1	1	2031.31	1.34222	2.95351e-29	6.29271e-28	children	GSE109142	521.103	0.880206	3.42806e-13	1.22906e-11	children	GSE117993	9.51994	1.71048	2.94341e-12	6.04248e-11	adults	GSE59071	9.57656	1.20244	7.92776e-06	0.000264976	adults	GSE67106
ENSG00000196843	ENSMUSG00000037447	ARID5A	1301.1	2.05666	5.01504e-06	0.000103013	no	Arid5a	protein_coding	4	4	up	1	1	1	1	968.374	1.69335	1.51072e-36	5.87963e-35	children	GSE109142	299.042	0.864387	1.12452e-10	2.42264e-09	children	GSE117993	7.67952	1.06522	4.64611e-13	1.17046e-11	adults	GSE59071	10.4375	1.47022	3.72902e-07	4.54178e-05	adults	GSE67106
ENSG00000164949	ENSMUSG00000028214	GEM	1670.19	2.0563	1.31527e-05	0.000237533	no	Gem	protein_coding	3	3	up	1	1	1	0	646.364	1.94244	8.18306e-24	1.15601e-22	children	GSE109142	195.328	0.679987	0.00218777	0.00826534	children	GSE117993	7.26857	1.20566	9.75231e-08	7.00889e-07	adults	GSE59071	NA	NA	NA	NA	NA	NA
ENSG00000102962	ENSMUSG00000031779	CCL22	112.832	2.05369	4.3788e-05	0.000685808	no	Ccl22	protein_coding	3	3	up	1	1	1	0	417.021	1.81227	6.32314e-18	5.59631e-17	children	GSE109142	123.197	0.982717	4.55652e-07	4.64599e-06	children	GSE117993	7.18219	0.847772	3.63086e-07	2.30391e-06	adults	GSE59071	6.14156	0.246222	0.016463	0.0779363	NA	NA
ENSG00000185386	ENSMUSG00000053137	MAPK11	264.446	2.05351	5.88923e-10	3.16848e-08	no	Mapk11	protein_coding	3	3	up	1	1	0	1	245.473	2.06352	4.97511e-57	1.06231e-54	children	GSE109142	75.4343	0.787146	7.07917e-08	8.614e-07	children	GSE117993	7.02746	0.0391279	0.507177	0.609519	NA	NA	8.44	1.13667	9.38513e-08	2.29817e-05	adults	GSE67106
ENSG00000128340	ENSMUSG00000033220	RAC2	843.353	2.05262	7.63324e-07	1.98403e-05	no	Rac2	protein_coding	4	4	up	1	1	1	1	3501.68	1.19297	9.28577e-21	1.02469e-19	children	GSE109142	1025.68	0.940628	4.78414e-13	1.66982e-11	children	GSE117993	9.66945	1.62755	7.90184e-17	4.87632e-15	adults	GSE59071	12.7959	1.34711	3.20969e-07	4.22801e-05	adults	GSE67106
ENSG00000205846	ENSMUSG00000023349	CLEC6A	515.544	2.05007	3.71209e-07	1.04675e-05	no	Clec4n	protein_coding	3	3	up	1	1	1	0	21.538	5.45568	1.20321e-26	2.07574e-25	children	GSE109142	5.19879	3.3814	1.93901e-15	1.05665e-13	children	GSE117993	5.26303	1.08629	9.46209e-06	4.40886e-05	adults	GSE59071	6.38938	0.195556	0.150458	0.364292	NA	NA
ENSG00000166741	ENSMUSG00000032271	NNMT	185.422	2.04691	1.16641e-09	5.90484e-08	no	Nnmt	protein_coding	3	3	up	1	1	1	0	1202.12	2.44842	2.91818e-28	5.74448e-27	children	GSE109142	347.589	1.03519	3.38951e-06	2.80622e-05	children	GSE117993	8.2268	1.51942	8.0293e-11	1.16859e-09	adults	GSE59071	NA	NA	NA	NA	NA	NA
ENSG00000144837	ENSMUSG00000002847	PLA1A	432.427	2.04233	3.01449e-05	0.000495043	no	Pla1a	protein_coding	3	3	up	1	1	1	0	104.803	1.96207	1.71641e-29	3.73433e-28	children	GSE109142	33.2146	1.2162	7.51482e-08	9.0923e-07	children	GSE117993	6.7285	1.12193	1.56003e-10	2.14589e-09	adults	GSE59071	NA	NA	NA	NA	NA	NA
ENSG00000167286	ENSMUSG00000032094	CD3D	61.7583	2.04195	4.00509e-05	0.000636975	no	Cd3d	protein_coding	4	4	up	1	1	1	1	461.942	1.12814	4.7708e-11	2.41319e-10	children	GSE109142	178.605	0.570473	0.00474815	0.0159743	children	GSE117993	7.34827	0.735541	2.00805e-06	1.07458e-05	adults	GSE59071	11.4697	1.37178	1.2634e-05	0.000365552	adults	GSE67106
ENSG00000143340	ENSMUSG00000015484	FAM163A	167.437	2.03497	1.25808e-09	6.31916e-08	no	Fam163a	protein_coding	2	2	up	1	0	1	0	44.7192	0.892282	4.20318e-06	1.34578e-05	children	GSE109142	14.3469	0.0875586	0.569705	0.702352	NA	NA	5.59684	0.207004	0.00532906	0.0132642	adults	GSE59071	6.13094	0.0888889	0.108645	0.29633	NA	NA
ENSG00000126262	ENSMUSG00000051314	FFAR2	396.594	2.03183	5.57638e-08	1.95064e-06	no	Ffar2	protein_coding	3	3	up	1	1	1	0	346.048	3.10177	9.29455e-35	3.0962e-33	children	GSE109142	117.656	2.77272	2.23551e-20	2.71826e-18	children	GSE117993	6.65758	1.66508	1.31391e-06	7.31458e-06	adults	GSE59071	NA	NA	NA	NA	NA	NA
ENSG00000262406	ENSMUSG00000049723	MMP12	234.194	2.03053	6.03299e-05	0.000893568	no	Mmp12	protein_coding	4	4	up	1	1	1	1	6789.02	3.38714	3.89021e-42	2.42054e-40	children	GSE109142	1225.04	3.18525	4.80083e-36	4.10087e-33	children	GSE117993	9.04731	3.21364	8.33484e-15	3.1974e-13	adults	GSE59071	11.9003	3.498	4.63174e-07	5.1802e-05	adults	GSE67106
ENSG00000180353	ENSMUSG00000022831	HCLS1	693.918	2.02708	1.82693e-07	5.61327e-06	no	Hcls1	protein_coding	3	3	up	1	1	1	0	2485.09	1.2898	4.6368e-25	7.15572e-24	children	GSE109142	827.095	0.81178	3.60277e-11	8.60782e-10	children	GSE117993	7.57821	1.36442	1.32173e-11	2.36225e-10	adults	GSE59071	NA	NA	NA	NA	NA	NA
ENSG00000116017	ENSMUSG00000019564	ARID3A	1121.77	2.02326	2.21199e-05	0.000377186	no	Arid3a	protein_coding	4	4	up	1	1	1	1	673.723	1.05921	1.00421e-22	1.29547e-21	children	GSE109142	186.747	0.882409	6.90581e-10	1.2789e-08	children	GSE117993	7.99924	0.182439	0.00234256	0.00638575	adults	GSE59071	8.94219	0.748444	3.36441e-06	0.000161424	adults	GSE67106
ENSG00000213654	ENSMUSG00000034786	GPSM3	234.58	2.02026	6.1603e-10	3.29365e-08	no	Gpsm3	protein_coding	4	4	up	1	1	1	1	1112.56	1.22291	2.51613e-14	1.67349e-13	children	GSE109142	419.469	0.610238	1.94388e-05	0.000133215	children	GSE117993	8.03393	0.564922	5.66199e-06	2.76668e-05	adults	GSE59071	9.98281	0.57	3.8524e-05	0.000790982	adults	GSE67106
ENSG00000137965	ENSMUSG00000028037	IFI44	266.033	2.01833	0.000443681	0.00482867	no	Ifi44	protein_coding	3	3	up	1	1	1	0	336.075	1.77127	9.7642e-44	6.96234e-42	children	GSE109142	115.556	0.814699	1.10276e-06	1.02331e-05	children	GSE117993	5.92431	1.30141	8.70499e-10	9.96265e-09	adults	GSE59071	NA	NA	NA	NA	NA	NA
ENSG00000123411	ENSMUSG00000002578	IKZF4	108.601	2.00993	7.14893e-05	0.0010317	no	Ikzf4	protein_coding	3	3	up	1	1	0	1	269.834	0.614025	3.69605e-12	2.05409e-11	children	GSE109142	77.3223	0.294181	0.0159951	0.0442743	children	GSE117993	6.85237	0.128718	0.0514955	0.0953234	NA	NA	7.87063	0.324889	0.00360947	0.0246672	adults	GSE67106
ENSG00000162924	ENSMUSG00000020275	REL	3122.31	2.00895	1.4177e-09	7.09321e-08	no	Rel	protein_coding	2	2	up	0	1	1	0	1158.52	0.23417	0.0944651	0.149642	NA	NA	240.755	0.459195	0.00452865	0.0153446	children	GSE117993	8.87842	0.648812	3.09524e-08	2.48882e-07	adults	GSE59071	NA	NA	NA	NA	NA	NA
ENSG00000100365	ENSMUSG00000071715	NCF4	333.809	1.99654	6.95071e-07	1.82399e-05	no	Ncf4	protein_coding	2	2	up	1	0	1	0	827.691	1.25038	1.06801e-27	2.01217e-26	children	GSE109142	310.933	0.2403	0.0857649	0.172175	NA	NA	8.04934	1.20122	1.9618e-08	1.64317e-07	adults	GSE59071	9.75969	0.517556	0.00939229	0.0508833	NA	NA
ENSG00000163191	ENSMUSG00000027907	S100A11	5205.52	1.99348	8.98871e-11	5.63811e-09	no	S100a11	protein_coding	3	3	up	1	1	1	0	7856.61	1.04896	1.03031e-18	9.66845e-18	children	GSE109142	2258.98	0.639127	5.58115e-06	4.37779e-05	children	GSE117993	10.4148	1.27935	5.43816e-24	2.08323e-21	adults	GSE59071	NA	NA	NA	NA	NA	NA
ENSG00000169896	ENSMUSG00000030786	ITGAM	1512.26	1.99315	2.51836e-05	0.000421644	no	Itgam	protein_coding	3	3	up	1	1	1	0	546.027	1.70023	1.23109e-25	1.98044e-24	children	GSE109142	178.933	0.904431	6.57927e-06	5.06535e-05	children	GSE117993	6.9584	0.801775	0.000135089	0.000492408	adults	GSE59071	NA	NA	NA	NA	NA	NA
ENSG00000141506	ENSMUSG00000020901	PIK3R5	638.813	1.99233	7.45723e-18	1.37969e-15	no	Pik3r5	protein_coding	3	3	up	1	1	1	0	689.279	1.46444	1.57699e-36	6.11925e-35	children	GSE109142	218.719	0.532236	0.000610526	0.0027564	children	GSE117993	7.13659	0.737708	3.25862e-07	2.09632e-06	adults	GSE59071	NA	NA	NA	NA	NA	NA
ENSG00000110934	ENSMUSG00000098112	BIN2	284.955	1.99232	1.0013e-06	2.51469e-05	no	Bin2	protein_coding	3	3	up	1	1	1	0	986.376	0.930582	7.3411e-23	9.57135e-22	children	GSE109142	305.735	0.487293	2.28271e-07	2.47606e-06	children	GSE117993	7.01872	1.02106	3.31096e-07	2.12931e-06	adults	GSE59071	8.52937	0.279333	0.0433064	0.157583	NA	NA
ENSG00000164932	ENSMUSG00000054196	CTHRC1	30.7924	1.99178	0.00121827	0.0113187	no	Cthrc1	protein_coding	3	3	up	1	1	1	0	178.321	2.76053	1.2883e-34	4.24097e-33	children	GSE109142	38.3205	1.84736	1.49899e-13	5.78074e-12	children	GSE117993	7.46518	0.606585	7.88706e-07	4.5975e-06	adults	GSE59071	NA	NA	NA	NA	NA	NA
ENSG00000015285	ENSMUSG00000031165	WAS	231.228	1.99178	1.32612e-08	5.43055e-07	no	Was	protein_coding	4	4	up	1	1	1	1	843.743	1.66434	8.58229e-37	3.41153e-35	children	GSE109142	277.175	1.03771	5.04012e-11	1.1715e-09	children	GSE117993	7.43226	0.624228	5.93133e-07	3.57235e-06	adults	GSE59071	7.93187	0.458	4.57069e-05	0.000898377	adults	GSE67106
ENSG00000101017	ENSMUSG00000017652	CD40	133.747	1.98944	0.000560679	0.0058877	no	Cd40	protein_coding	4	4	up	1	1	1	1	903.167	1.70345	9.97398e-42	5.98669e-40	children	GSE109142	306.653	1.02045	4.78447e-13	1.66982e-11	children	GSE117993	6.56461	1.02805	2.67784e-13	7.12558e-12	adults	GSE59071	8.19	1.17778	2.52959e-05	0.000588459	adults	GSE67106
ENSG00000005844	ENSMUSG00000030830	ITGAL	481.227	1.98488	1.18782e-07	3.84241e-06	no	Itgal	protein_coding	4	4	up	1	1	1	1	1747.82	1.48142	3.56713e-26	5.97452e-25	children	GSE109142	553.333	0.668555	6.37231e-05	0.000380313	children	GSE117993	7.69233	1.10917	1.92837e-08	1.62052e-07	adults	GSE59071	9.14125	0.977333	0.00010237	0.00164123	adults	GSE67106
ENSG00000124256	ENSMUSG00000027514	ZBP1	3045.6	1.98314	3.89843e-10	2.19378e-08	no	Zbp1	protein_coding	3	3	up	1	1	1	0	1051.17	3.0868	6.66993e-103	4.06053e-99	children	GSE109142	232.689	1.97038	4.06487e-33	2.7233e-30	children	GSE117993	7.93984	1.52765	1.75043e-20	2.71291e-18	adults	GSE59071	NA	NA	NA	NA	NA	NA
ENSG00000182871	ENSMUSG00000001435	COL18A1	5593.57	1.98201	1.81873e-07	5.59476e-06	no	Col18a1	protein_coding	3	3	up	1	1	1	0	5513.88	2.33095	6.43018e-48	6.68243e-46	children	GSE109142	1249.68	0.967115	4.60278e-11	1.07497e-09	children	GSE117993	8.09799	0.396126	1.15372e-05	5.27211e-05	adults	GSE59071	NA	NA	NA	NA	NA	NA
ENSG00000136048	ENSMUSG00000020057	DRAM1	572.605	1.98172	5.68074e-07	1.52975e-05	no	Dram1	protein_coding	4	4	up	1	1	1	1	1163.85	1.5392	2.89119e-46	2.5793e-44	children	GSE109142	362.18	1.54246	2.32975e-20	2.81282e-18	children	GSE117993	7.96176	1.86094	1.23079e-17	9.28946e-16	adults	GSE59071	10.6312	1.70067	1.17217e-06	8.41611e-05	adults	GSE67106
ENSG00000105509	ENSMUSG00000003665	HAS1	41.7915	1.97703	0.00173948	0.0151231	no	Has1	protein_coding	2	2	up	1	1	0	0	26.5043	3.19154	1.11804e-13	7.07601e-13	children	GSE109142	7.23267	1.60151	3.66401e-06	2.99933e-05	children	GSE117993	7.30884	0.0527805	0.480873	0.584726	NA	NA	NA	NA	NA	NA	NA	NA
ENSG00000165168	ENSMUSG00000015340	CYBB	1397.01	1.9762	1.23021e-07	3.95467e-06	no	Cybb	protein_coding	3	3	up	1	1	1	0	3364.73	1.15148	2.83042e-22	3.52787e-21	children	GSE109142	1002.6	0.819346	5.83149e-09	8.9591e-08	children	GSE117993	9.23196	1.17121	1.783e-05	7.85085e-05	adults	GSE59071	NA	NA	NA	NA	NA	NA
ENSG00000235568	ENSMUSG00000058099	NFAM1	469.564	1.97395	2.88596e-06	6.38712e-05	no	Nfam1	protein_coding	4	4	up	1	1	1	1	586.108	1.47232	3.14395e-30	7.25205e-29	children	GSE109142	199.306	0.780182	8.90217e-08	1.06279e-06	children	GSE117993	7.37916	0.34308	0.000209256	0.000731999	adults	GSE59071	9.00375	1.15044	5.37801e-05	0.0010213	adults	GSE67106
ENSG00000143119	ENSMUSG00000040747	CD53	1815.34	1.97308	1.84888e-07	5.66042e-06	no	Cd53	protein_coding	3	3	up	1	1	1	0	3016.12	1.45419	1.38009e-23	1.91571e-22	children	GSE109142	928.11	0.740782	1.13611e-07	1.32345e-06	children	GSE117993	9.3011	1.73459	5.85155e-09	5.5464e-08	adults	GSE59071	NA	NA	NA	NA	NA	NA
ENSG00000120217	ENSMUSG00000016496	CD274	2119.94	1.96703	5.58257e-08	1.95064e-06	no	Cd274	protein_coding	4	4	up	1	1	1	1	782.71	3.03483	1.1346e-42	7.38907e-41	children	GSE109142	175.208	2.37737	1.08453e-22	2.01393e-20	children	GSE117993	6.84312	2.13285	4.35436e-11	6.76408e-10	adults	GSE59071	7.82188	1.85089	4.25861e-06	0.000179797	adults	GSE67106
ENSG00000223953	ENSMUSG00000079592	C1QTNF5	153.307	1.96673	1.61615e-05	0.00028351	no	C1qtnf5	protein_coding	3	3	up	1	1	1	0	497.42	1.17976	4.62249e-25	7.13646e-24	children	GSE109142	183.036	0.392185	0.00250123	0.00926922	children	GSE117993	7.91886	0.249312	0.000405925	0.00132479	adults	GSE59071	NA	NA	NA	NA	NA	NA
ENSG00000198796	ENSMUSG00000032845	ALPK2	25.5953	1.96151	0.00236736	0.019533	no	Alpk2	protein_coding	4	4	up	1	1	1	1	139.643	2.10309	9.91953e-17	7.97214e-16	children	GSE109142	33.643	0.892135	0.000542993	0.00249569	children	GSE117993	5.36071	0.649191	3.14244e-05	0.00013082	adults	GSE59071	6.4575	0.496889	0.00413628	0.027339	adults	GSE67106
ENSG00000184588	ENSMUSG00000028525	PDE4B	2044.09	1.96094	0.00159678	0.0141455	no	Pde4b	protein_coding	4	4	up	1	1	1	1	1178.97	2.0447	3.10939e-31	7.81849e-30	children	GSE109142	338.466	1.41755	4.76496e-11	1.11208e-09	children	GSE117993	6.84115	1.41218	2.19047e-12	4.65033e-11	adults	GSE59071	10.0447	1.93022	4.53093e-06	0.000186885	adults	GSE67106
ENSG00000066336	ENSMUSG00000002111	SPI1	425.076	1.95856	2.49041e-07	7.35313e-06	no	Spi1	protein_coding	4	4	up	1	1	1	1	1403.81	1.57586	6.72283e-37	2.69984e-35	children	GSE109142	485.034	0.831384	1.15061e-08	1.67152e-07	children	GSE117993	8.40104	0.83414	2.39739e-08	1.97541e-07	adults	GSE59071	10.2856	1.09111	8.9813e-05	0.00149024	adults	GSE67106
ENSG00000137193	ENSMUSG00000024014	PIM1	2410.71	1.95286	6.35635e-13	5.94423e-11	no	Pim1	protein_coding	3	3	up	1	1	1	0	1891	0.471798	5.77586e-06	1.8198e-05	children	GSE109142	594.863	0.546151	9.43068e-07	8.88413e-06	children	GSE117993	8.9885	0.248061	0.0189032	0.0402551	adults	GSE59071	NA	NA	NA	NA	NA	NA
ENSG00000162511	ENSMUSG00000028581	LAPTM5	1919.21	1.94279	2.71428e-11	1.84177e-09	no	Laptm5	protein_coding	4	4	up	1	1	1	1	8283.51	0.857319	4.14764e-12	2.29722e-11	children	GSE109142	2716.18	0.433425	0.00038801	0.00185836	children	GSE117993	10.1384	1.5249	1.46501e-08	1.2722e-07	adults	GSE59071	11.2194	1.00978	6.18456e-05	0.00112929	adults	GSE67106
ENSG00000121807	ENSMUSG00000049103	CCR2	1226.76	1.94142	8.36503e-10	4.34593e-08	no	Ccr2	protein_coding	4	4	up	1	1	1	1	495.739	1.3303	1.39619e-19	1.40645e-18	children	GSE109142	138.804	0.913164	7.89304e-12	2.13193e-10	children	GSE117993	6.06619	0.839881	2.12988e-05	9.22024e-05	adults	GSE59071	6.55469	0.314444	0.000886553	0.0083633	adults	GSE67106
ENSG00000145365	ENSMUSG00000046688	TIFA	5498.09	1.93694	9.91968e-12	7.26793e-10	no	Tifa	protein_coding	3	3	up	1	1	1	0	663.815	0.990775	5.36891e-20	5.58398e-19	children	GSE109142	183.394	1.04032	8.64427e-14	3.46257e-12	children	GSE117993	6.70305	0.890843	1.12973e-07	8.01706e-07	adults	GSE59071	NA	NA	NA	NA	NA	NA
ENSG00000142347	ENSMUSG00000024300	MYO1F	582.344	1.92859	2.01308e-12	1.68634e-10	no	Myo1f	protein_coding	4	4	up	1	1	1	1	1517.8	1.97812	1.93775e-65	7.14317e-63	children	GSE109142	522.501	1.14506	1.18153e-11	3.12223e-10	children	GSE117993	7.78537	1.00762	1.22605e-07	8.62821e-07	adults	GSE59071	10.8462	0.912	0.000456718	0.00502822	adults	GSE67106
ENSG00000141293	ENSMUSG00000057058	SKAP1	111.386	1.92643	1.16784e-05	0.000214219	no	Skap1	protein_coding	2	2	up	1	0	1	0	224.929	0.623078	9.72265e-06	2.98322e-05	children	GSE109142	83.2811	0.306329	0.0639654	0.136224	NA	NA	5.89106	0.390905	0.000803954	0.00245491	adults	GSE59071	NA	NA	NA	NA	NA	NA
ENSG00000187479	ENSMUSG00000087006	C11orf96	925.445	1.92322	6.01095e-05	0.000891485	no	Gm13889	protein_coding	3	3	up	1	0	1	1	1277.92	2.10244	3.40175e-18	3.06841e-17	children	GSE109142	413.957	0.297525	0.161055	0.280971	NA	NA	7.76889	0.624477	7.67732e-09	7.09479e-08	adults	GSE59071	12.9147	1.41711	5.79399e-05	0.00108262	adults	GSE67106
ENSG00000173917	ENSMUSG00000075588	HOXB2	139.384	1.92261	4.87049e-05	0.000748682	no	Hoxb2	protein_coding	4	4	up	1	1	1	1	205.622	1.46255	4.06019e-28	7.90492e-27	children	GSE109142	61.1122	0.735299	1.76339e-08	2.47034e-07	children	GSE117993	6.15364	0.341679	0.000992497	0.00296116	adults	GSE59071	9.59812	0.673778	0.0050283	0.0317221	adults	GSE67106
ENSG00000258227	ENSMUSG00000029915	CLEC5A	195.003	1.92204	1.87141e-05	0.000324089	no	Clec5a	protein_coding	3	3	up	1	1	1	0	93.1151	3.7774	6.00578e-29	1.2443e-27	children	GSE109142	17.2433	2.91521	1.72219e-19	1.76708e-17	children	GSE117993	5.1154	0.580849	0.00168622	0.00476417	adults	GSE59071	6.13469	0.261333	0.014587	0.0713645	NA	NA
ENSG00000161249	ENSMUSG00000060962	DMKN	206.655	1.91998	1.32731e-06	3.22326e-05	no	Dmkn	protein_coding	3	3	up	1	0	1	1	220.821	0.293374	0.0125005	0.0242122	children	GSE109142	94.9509	-0.10864	0.504199	0.645877	NA	NA	7.13892	0.315971	1.2418e-05	5.65172e-05	adults	GSE59071	8.66781	0.379333	0.007027	0.0407717	adults	GSE67106
ENSG00000198851	ENSMUSG00000032093	CD3E	74.0895	1.91689	0.000231525	0.00276293	no	Cd3e	protein_coding	3	3	up	1	1	1	0	1012.35	0.799945	4.73776e-08	1.85332e-07	children	GSE109142	350.239	0.440208	0.00138937	0.00561202	children	GSE117993	8.08278	0.564227	0.00422311	0.0108301	adults	GSE59071	NA	NA	NA	NA	NA	NA
ENSG00000204482	ENSMUSG00000073412	LST1	163.655	1.91368	5.38965e-06	0.000109052	no	Lst1	protein_coding	3	3	up	1	1	1	0	54.1419	2.17574	2.00943e-19	1.99235e-18	children	GSE109142	83.726	0.709978	0.000255843	0.00128895	children	GSE117993	8.19557	0.526118	0.000152965	0.000551427	adults	GSE59071	NA	NA	NA	NA	NA	NA
ENSG00000010610	ENSMUSG00000023274	CD4	361.23	1.91024	4.94199e-06	0.000101919	no	Cd4	protein_coding	3	3	up	1	1	1	0	2911.19	0.918102	2.99916e-20	3.17594e-19	children	GSE109142	935.904	0.508395	1.53584e-08	2.17835e-07	children	GSE117993	7.66458	0.810913	0.000416367	0.00135516	adults	GSE59071	NA	NA	NA	NA	NA	NA
ENSG00000151617	ENSMUSG00000031616	EDNRA	730.309	1.90801	2.38602e-07	7.10199e-06	no	Ednra	protein_coding	3	3	up	1	1	1	0	401.845	2.00788	1.0676e-34	3.53829e-33	children	GSE109142	94.2597	1.10731	2.22313e-09	3.75296e-08	children	GSE117993	7.34125	2.00913	7.26492e-10	8.47212e-09	adults	GSE59071	NA	NA	NA	NA	NA	NA
ENSG00000204381	ENSMUSG00000060594	LAYN	211.114	1.90678	1.83729e-07	5.63836e-06	no	Layn	protein_coding	2	2	up	1	1	0	0	159.459	1.19626	2.03909e-29	4.40695e-28	children	GSE109142	46.8354	0.76793	2.30071e-13	8.50764e-12	children	GSE117993	NA	NA	NA	NA	NA	NA	NA	NA	NA	NA	NA	NA
ENSG00000149798	ENSMUSG00000045664	CDC42EP2	610.576	1.90612	6.81613e-11	4.36046e-09	no	Cdc42ep2	protein_coding	3	3	up	1	1	1	0	505.357	1.51842	8.59786e-23	1.1143e-21	children	GSE109142	148.877	1.0426	5.76254e-11	1.32144e-09	children	GSE117993	7.9061	0.661577	2.83586e-11	4.61349e-10	adults	GSE59071	NA	NA	NA	NA	NA	NA
ENSG00000140030	ENSMUSG00000021886	GPR65	265.082	1.90344	9.17659e-08	3.04116e-06	no	Gpr65	protein_coding	4	4	up	1	1	1	1	300.69	1.27223	5.68328e-27	1.00395e-25	children	GSE109142	90.0848	0.692858	3.5106e-08	4.61347e-07	children	GSE117993	6.09017	1.04702	7.49401e-06	3.56994e-05	adults	GSE59071	8.63031	1.09311	0.000133115	0.00199559	adults	GSE67106
ENSG00000172216	ENSMUSG00000056501	CEBPB	1074.02	1.90326	5.56315e-06	0.000111874	no	Cebpb	protein_coding	3	3	up	1	1	1	0	1788.84	1.36085	4.69204e-19	4.51914e-18	children	GSE109142	545.862	0.692412	4.3088e-06	3.47552e-05	children	GSE117993	8.82863	1.14864	1.86964e-12	4.06029e-11	adults	GSE59071	NA	NA	NA	NA	NA	NA
ENSG00000167208	ENSMUSG00000031662	SNX20	763.362	1.90117	2.02855e-12	1.69377e-10	no	Snx20	protein_coding	4	4	up	1	1	1	1	586.556	1.60036	1.11466e-30	2.67375e-29	children	GSE109142	191.049	0.951893	2.35731e-10	4.7491e-09	children	GSE117993	6.27521	0.600031	5.20457e-09	4.99378e-08	adults	GSE59071	6.79906	0.702889	4.94172e-05	0.0009564	adults	GSE67106
ENSG00000115295	ENSMUSG00000024059	CLIP4	435.998	1.89736	2.344e-10	1.37942e-08	no	Clip4	protein_coding	4	4	up	1	1	1	1	366.295	1.3494	1.72664e-28	3.45461e-27	children	GSE109142	102.504	0.777719	2.19264e-07	2.38821e-06	children	GSE117993	5.839	0.688227	6.26674e-06	3.03651e-05	adults	GSE59071	7.62063	0.730222	7.16849e-08	2.17234e-05	adults	GSE67106
ENSG00000198734	ENSMUSG00000026579	F5	237.765	1.89572	1.4573e-05	0.00025918	no	F5	protein_coding	3	3	up	1	1	1	0	149.781	1.28943	3.21435e-08	1.27591e-07	children	GSE109142	39.189	0.604996	0.0183336	0.049508	children	GSE117993	6.01497	0.824948	1.40068e-05	6.30835e-05	adults	GSE59071	6.31438	0.213778	0.123156	0.321151	NA	NA
ENSG00000182218	ENSMUSG00000021260	HHIPL1	377.86	1.89336	5.86856e-09	2.58428e-07	no	Hhipl1	protein_coding	2	2	up	1	1	0	0	95.712	0.890718	4.08213e-09	1.75845e-08	children	GSE109142	29.0343	0.425562	0.00418688	0.0143661	children	GSE117993	7.08502	0.0128111	0.859278	0.900063	NA	NA	7.7025	0.459556	0.0121263	0.0618899	NA	NA
ENSG00000171608	ENSMUSG00000039936	PIK3CD	888.453	1.88069	1.96357e-09	9.63685e-08	no	Pik3cd	protein_coding	3	3	up	1	1	1	0	1312.06	1.41986	2.48487e-22	3.11007e-21	children	GSE109142	387.126	0.727433	1.58832e-06	1.42086e-05	children	GSE117993	7.27059	0.595277	4.00379e-07	2.50815e-06	adults	GSE59071	6.89406	0.206889	0.0641418	0.208763	NA	NA
ENSG00000075618	ENSMUSG00000029581	FSCN1	409.531	1.88005	4.98265e-06	0.000102464	no	Fscn1	protein_coding	4	4	up	1	1	1	1	1183.19	1.47024	7.1004e-29	1.46565e-27	children	GSE109142	353.397	0.82743	3.37484e-09	5.47798e-08	children	GSE117993	8.41799	0.738047	5.50517e-10	6.62545e-09	adults	GSE59071	11.2991	1.60533	1.45739e-06	9.66818e-05	adults	GSE67106
ENSG00000147100	ENSMUSG00000033965	SLC16A2	302.71	1.87209	6.88118e-09	2.9928e-07	no	Slc16a2	protein_coding	4	4	up	1	1	1	1	286.358	0.973496	4.18774e-17	3.4698e-16	children	GSE109142	72.0644	0.435418	9.31229e-07	8.7804e-06	children	GSE117993	6.9806	0.529084	1.75691e-07	1.195e-06	adults	GSE59071	7.73094	0.853778	3.90033e-06	0.000172825	adults	GSE67106
ENSG00000172243	ENSMUSG00000079293	CLEC7A	612.621	1.87088	1.05936e-08	4.41551e-07	no	Clec7a	polymorphic_pseudogene	3	3	up	1	1	1	0	569.792	1.98992	1.5024e-54	2.69295e-52	children	GSE109142	189.975	1.22865	6.39545e-12	1.76084e-10	children	GSE117993	5.20782	0.918208	3.048e-06	1.57006e-05	adults	GSE59071	6.79031	0.426	0.00958665	0.0517194	NA	NA
ENSG00000136286	ENSMUSG00000020437	MYO1G	602.353	1.86904	4.31098e-08	1.5484e-06	no	Myo1g	protein_coding	4	4	up	1	1	1	1	777.15	1.54033	5.37853e-28	1.03735e-26	children	GSE109142	241.912	0.58355	4.0725e-05	0.000256181	children	GSE117993	7.52893	0.788451	1.72709e-05	7.6245e-05	adults	GSE59071	8.03187	0.804667	3.71031e-05	0.000768592	adults	GSE67106
ENSG00000065833	ENSMUSG00000032418	ME1	1094.31	1.86369	2.48678e-05	0.000416629	no	Me1	protein_coding	4	4	up	1	1	1	1	1261.1	1.02648	5.32694e-15	3.73967e-14	children	GSE109142	273.915	0.798127	8.81561e-08	1.05429e-06	children	GSE117993	9.15235	1.53141	1.89422e-09	1.99991e-08	adults	GSE59071	7.95312	1.11578	3.74116e-06	0.000170552	adults	GSE67106
ENSG00000110324	ENSMUSG00000032089	IL10RA	709.515	1.86046	4.61752e-05	0.000716216	no	Il10ra	protein_coding	3	3	up	1	1	1	0	1871.02	1.4754	3.0313e-35	1.04821e-33	children	GSE109142	659.122	0.688179	3.82964e-06	3.12443e-05	children	GSE117993	8.09302	1.30963	1.16791e-10	1.64782e-09	adults	GSE59071	NA	NA	NA	NA	NA	NA
ENSG00000168685	ENSMUSG00000003882	IL7R	202.555	1.85947	2.93843e-05	0.000484718	no	Il7r	protein_coding	3	3	up	1	1	1	0	2679.61	1.43012	4.62103e-17	3.81425e-16	children	GSE109142	682.807	0.732457	1.91673e-05	0.000131613	children	GSE117993	8.32584	2.34037	6.06811e-11	9.04559e-10	adults	GSE59071	NA	NA	NA	NA	NA	NA
ENSG00000117009	ENSMUSG00000039783	KMO	145.082	1.85831	0.000418391	0.00459427	no	Kmo	protein_coding	4	4	up	1	1	1	1	218.748	1.65556	4.62403e-24	6.65258e-23	children	GSE109142	66.4839	1.20909	7.06808e-09	1.06898e-07	children	GSE117993	5.51627	1.11157	4.08787e-07	2.55451e-06	adults	GSE59071	7.38938	1.16622	1.3285e-05	0.000376429	adults	GSE67106
ENSG00000166750	ENSMUSG00000054404	SLFN5	1308.14	1.85601	1.72332e-07	5.33959e-06	no	Slfn5	protein_coding	3	3	up	1	1	1	0	2140.04	1.32927	1.89536e-20	2.04082e-19	children	GSE109142	456.831	1.06841	1.07468e-13	4.24504e-12	children	GSE117993	8.71343	1.74386	2.25545e-18	2.06272e-16	adults	GSE59071	13.5188	-0.211333	0.396503	0.639336	NA	NA
ENSG00000162426	ENSMUSG00000039838	SLC45A1	80.6251	1.85009	0.00230688	0.0191313	no	Slc45a1	protein_coding	2	2	up	1	1	0	0	33.8983	0.656693	4.91608e-07	1.73858e-06	children	GSE109142	11.7515	0.385214	0.0136259	0.0387685	children	GSE117993	6.1126	0.0474572	0.494875	0.597769	NA	NA	NA	NA	NA	NA	NA	NA
ENSG00000135838	ENSMUSG00000042684	NPL	239.361	1.8475	4.33343e-07	1.20089e-05	no	Npl	protein_coding	2	2	up	1	0	1	0	571.439	0.758159	6.92929e-13	4.1118e-12	children	GSE109142	193.801	0.278564	0.037586	0.0893445	NA	NA	6.5837	0.323861	0.0201458	0.0425264	adults	GSE59071	7.30312	0.199111	0.079058	0.240692	NA	NA
ENSG00000102802	ENSMUSG00000029659	MEDAG	1718.65	1.84029	1.98732e-08	7.81617e-07	no	Medag	protein_coding	3	3	up	1	1	1	0	101.903	2.61367	2.50489e-14	1.6663e-13	children	GSE109142	22.9084	1.84942	5.26555e-06	4.15696e-05	children	GSE117993	6.72417	1.34467	3.63125e-07	2.30391e-06	adults	GSE59071	NA	NA	NA	NA	NA	NA
ENSG00000175857	ENSMUSG00000046006	GAPT	32.0669	1.83277	0.00611999	0.041659	no	Gapt	protein_coding	3	3	up	1	1	0	1	228.402	0.885432	6.84448e-06	2.13787e-05	children	GSE109142	71.0944	0.517397	0.00852291	0.0261716	children	GSE117993	6.1574	0.565695	0.0473518	0.0888361	NA	NA	7.07219	0.511556	0.00460171	0.0296381	adults	GSE67106
ENSG00000175445	ENSMUSG00000015568	LPL	1261.76	1.82957	1.50162e-06	3.59228e-05	no	Lpl	protein_coding	3	3	up	1	1	1	0	236.768	2.21758	2.45794e-25	3.8752e-24	children	GSE109142	48.9321	1.54641	3.13194e-13	1.12526e-11	children	GSE117993	6.17752	0.592369	1.85271e-07	1.25427e-06	adults	GSE59071	NA	NA	NA	NA	NA	NA
ENSG00000148344	ENSMUSG00000050737	PTGES	1253.22	1.82676	0.0014732	0.0132608	no	Ptges	protein_coding	3	3	up	1	1	1	0	355.415	1.67664	2.20196e-17	1.86763e-16	children	GSE109142	118.976	0.990775	7.01392e-08	8.54373e-07	children	GSE117993	7.87282	0.860792	4.19274e-06	2.0941e-05	adults	GSE59071	NA	NA	NA	NA	NA	NA
ENSG00000181631	ENSMUSG00000036362	P2RY13	274.429	1.82609	4.00994e-06	8.52965e-05	no	P2ry13	protein_coding	4	4	up	1	1	1	1	533.405	1.60596	8.52535e-33	2.43159e-31	children	GSE109142	156.965	0.954249	2.016e-11	5.05004e-10	children	GSE117993	6.41217	1.11253	0.000117618	0.000435289	adults	GSE59071	6.99125	0.694889	0.000836708	0.00801992	adults	GSE67106
ENSG00000179583	ENSMUSG00000022504	CIITA	1198.51	1.82591	0.000203984	0.00248501	no	Ciita	protein_coding	4	4	up	1	1	1	1	3154.93	2.01624	2.87742e-45	2.37205e-43	children	GSE109142	842.236	0.602531	6.56615e-05	0.000390315	children	GSE117993	7.21011	0.49383	1.72862e-09	1.84328e-08	adults	GSE59071	9.85906	1.77133	1.9892e-06	0.000115343	adults	GSE67106
ENSG00000123685	ENSMUSG00000026630	BATF3	61.1441	1.8234	0.00149936	0.0134586	no	Batf3	protein_coding	3	3	up	1	1	1	0	109.34	2.22694	3.02615e-34	9.6765e-33	children	GSE109142	36.32	0.934905	1.98598e-06	1.7368e-05	children	GSE117993	7.18	0.288331	6.99394e-05	0.000271277	adults	GSE59071	NA	NA	NA	NA	NA	NA
ENSG00000148926	ENSMUSG00000030790	ADM	728.182	1.82099	5.19935e-09	2.30935e-07	no	Adm	protein_coding	3	3	up	1	1	1	0	2742.86	1.36001	2.61944e-14	1.73925e-13	children	GSE109142	667.515	1.78899	1.18278e-25	3.45413e-23	children	GSE117993	9.61294	1.31216	3.14058e-11	5.05655e-10	adults	GSE59071	NA	NA	NA	NA	NA	NA
ENSG00000123405	ENSMUSG00000058794	NFE2	49.369	1.81843	0.00194316	0.0166132	no	Nfe2	protein_coding	4	4	up	1	1	1	1	79.816	4.06292	1.08727e-32	3.06929e-31	children	GSE109142	19.0404	3.08856	5.85618e-19	5.40794e-17	children	GSE117993	6.00266	0.456969	0.00164067	0.00464822	adults	GSE59071	7.94813	1.77622	2.77111e-05	0.000627085	adults	GSE67106
ENSG00000115902	ENSMUSG00000020142	SLC1A4	1373.4	1.8172	5.70072e-05	0.000852853	no	Slc1a4	protein_coding	4	4	up	1	1	1	1	1722.36	0.868626	7.12404e-21	7.91954e-20	children	GSE109142	467.146	0.94832	8.3173e-22	1.29175e-19	children	GSE117993	8.1522	0.945409	2.90815e-10	3.71814e-09	adults	GSE59071	7.65875	0.488667	0.000485059	0.00526549	adults	GSE67106
ENSG00000197405	ENSMUSG00000049130	C5AR1	336.75	1.81441	0.000117554	0.00157091	no	C5ar1	protein_coding	4	4	up	1	1	1	1	522.121	1.91219	1.33764e-28	2.69703e-27	children	GSE109142	152.467	0.730745	8.5429e-06	6.38718e-05	children	GSE117993	7.51836	1.08771	7.35496e-07	4.33211e-06	adults	GSE59071	8.2375	1.05022	0.000209849	0.00281367	adults	GSE67106
ENSG00000258947	ENSMUSG00000062380	TUBB3	1090.03	1.8135	2.1085e-06	4.87191e-05	no	Tubb3	protein_coding	3	3	up	1	1	1	0	296.826	2.02032	4.83601e-25	7.45726e-24	children	GSE109142	66.4706	1.21143	1.64099e-10	3.42305e-09	children	GSE117993	8.2667	0.220152	5.72221e-05	0.000226027	adults	GSE59071	NA	NA	NA	NA	NA	NA
ENSG00000145832	ENSMUSG00000021509	SLC25A48	91.8588	1.81345	0.00113387	0.0106383	no	Slc25a48	protein_coding	2	2	up	1	1	0	0	87.014	0.566677	7.75417e-05	0.000213046	children	GSE109142	31.1274	1.06	2.25585e-07	2.45002e-06	children	GSE117993	7.37637	0.0304706	0.656648	0.740416	NA	NA	6.20375	-0.0617778	0.334555	0.584122	NA	NA
ENSG00000155629	ENSMUSG00000025017	PIK3AP1	484.324	1.80927	7.08927e-09	3.06927e-07	no	Pik3ap1	protein_coding	4	4	up	1	1	1	1	1927.21	0.631668	2.66249e-08	1.06519e-07	children	GSE109142	527.944	0.764324	1.72662e-07	1.9349e-06	children	GSE117993	8.27037	0.70873	9.6544e-06	4.49366e-05	adults	GSE59071	7.20781	0.586889	0.000619338	0.0063247	adults	GSE67106
ENSG00000112137	ENSMUSG00000054728	PHACTR1	105.382	1.80115	0.00024077	0.00286	no	Phactr1	protein_coding	4	4	up	1	1	1	1	370.34	1.10948	1.15902e-13	7.32707e-13	children	GSE109142	110.729	0.554115	0.000503982	0.00234127	children	GSE117993	6.17565	0.354854	1.17271e-05	5.35406e-05	adults	GSE59071	7.0825	0.585556	0.000594826	0.00613362	adults	GSE67106
ENSG00000154678	ENSMUSG00000004347	PDE1C	379.437	1.79778	3.00238e-05	0.000493369	no	Pde1c	protein_coding	4	4	up	1	1	1	1	295.351	1.22952	6.41764e-22	7.77579e-21	children	GSE109142	69.6432	0.622166	6.01297e-06	4.67998e-05	children	GSE117993	6.10325	0.45285	2.24021e-05	9.64233e-05	adults	GSE59071	7.78031	0.764889	0.000574631	0.00597895	adults	GSE67106
ENSG00000117152	ENSMUSG00000038530	RGS4	1199.28	1.79686	5.71921e-07	1.5369e-05	no	Rgs4	protein_coding	4	4	up	1	1	1	1	105.48	0.835621	0.00442803	0.00935979	children	GSE109142	23.4875	0.98758	0.00015572	0.000835134	children	GSE117993	6.12627	0.917414	3.82624e-06	1.93196e-05	adults	GSE59071	6.53	0.432	0.00491148	0.0311659	adults	GSE67106
ENSG00000172673	ENSMUSG00000049109	THEMIS	52.6235	1.7956	0.000745402	0.00746476	no	Themis	protein_coding	3	3	up	1	1	1	0	123.265	0.489843	0.000470115	0.00115945	children	GSE109142	36.9684	0.521173	0.0029734	0.0107463	children	GSE117993	6.16793	0.440429	0.000597386	0.00187548	adults	GSE59071	7.28188	0.446667	0.0313899	0.125579	NA	NA
ENSG00000156127	ENSMUSG00000034266	BATF	90.1385	1.79288	0.00163657	0.014389	no	Batf	protein_coding	3	3	up	1	1	1	0	223.352	1.92221	1.73868e-25	2.76174e-24	children	GSE109142	75.4748	1.20801	2.32674e-09	3.90664e-08	children	GSE117993	6.77894	0.58687	6.07615e-08	4.59627e-07	adults	GSE59071	NA	NA	NA	NA	NA	NA
ENSG00000159403	ENSMUSG00000055172	C1R	3223.37	1.78852	5.77524e-08	2.00434e-06	no	C1ra	protein_coding	4	4	up	1	1	1	1	8621.51	1.9547	1.03812e-60	2.89747e-58	children	GSE109142	2471.11	1.04718	6.72643e-21	8.90809e-19	children	GSE117993	9.18173	1.87415	5.06253e-14	1.60601e-12	adults	GSE59071	14.4488	1.69889	1.87212e-07	3.09828e-05	adults	GSE67106
ENSG00000205755	ENSMUSG00000033467	CRLF2	528.069	1.7738	1.05226e-09	5.36824e-08	no	Crlf2	protein_coding	3	3	up	1	1	1	0	13.2614	1.64111	8.47111e-11	4.20009e-10	children	GSE109142	3.89068	0.781693	0.00140924	0.00568153	children	GSE117993	4.89445	0.360119	0.00832042	0.0197048	adults	GSE59071	7.57375	-0.143556	0.453502	0.685943	NA	NA
ENSG00000078589	ENSMUSG00000050921	P2RY10	318.569	1.77201	4.80861e-05	0.000740497	no	P2ry10	protein_coding	3	3	up	1	1	1	0	490.639	1.09586	1.08766e-12	6.33198e-12	children	GSE109142	148.765	0.935564	1.19616e-07	1.38543e-06	children	GSE117993	6.38238	1.10588	4.56648e-05	0.000183846	adults	GSE59071	NA	NA	NA	NA	NA	NA
ENSG00000038427	ENSMUSG00000021614	VCAN	5541.13	1.77057	2.59443e-06	5.81193e-05	no	Vcan	protein_coding	3	3	up	1	1	1	0	2513.24	1.58205	2.34111e-26	3.96528e-25	children	GSE109142	511.118	0.583262	0.000148221	0.000799561	children	GSE117993	8.36354	1.73325	6.25074e-09	5.88085e-08	adults	GSE59071	NA	NA	NA	NA	NA	NA
ENSG00000004468	ENSMUSG00000029084	CD38	31269.8	1.76555	9.95534e-12	7.27334e-10	no	Cd38	protein_coding	4	4	up	1	1	1	1	1341.94	2.63715	3.75013e-67	1.51068e-64	children	GSE109142	335.216	2.05735	4.3386e-32	2.47069e-29	children	GSE117993	7.96775	1.71739	2.1039e-12	4.51061e-11	adults	GSE59071	10.1088	2.44422	1.33099e-07	2.6464e-05	adults	GSE67106
ENSG00000159753	ENSMUSG00000050357	CARMIL2	87.6553	1.7644	0.00014503	0.00186891	no	Carmil2	protein_coding	3	3	up	1	1	1	0	592.209	2.11915	5.9609e-30	1.34793e-28	children	GSE109142	195.885	0.551196	0.00465347	0.015699	children	GSE117993	6.93767	0.316632	5.20891e-05	0.000207122	adults	GSE59071	NA	NA	NA	NA	NA	NA
ENSG00000159618	ENSMUSG00000061577	ADGRG5	126.382	1.76298	0.00164614	0.0144632	no	Adgrg5	protein_coding	4	4	up	1	1	1	1	489.459	1.63227	1.9059e-30	4.46212e-29	children	GSE109142	130.539	1.0299	1.27272e-13	4.94724e-12	children	GSE117993	7.15083	0.539104	2.3649e-08	1.95181e-07	adults	GSE59071	7.04312	0.646222	1.97475e-06	0.000115134	adults	GSE67106
ENSG00000163154	ENSMUSG00000013707	TNFAIP8L2	239.208	1.76262	5.20738e-06	0.000106369	no	Tnfaip8l2	protein_coding	3	3	up	1	1	0	1	222.024	1.04079	1.17213e-16	9.35863e-16	children	GSE109142	92.2611	0.362836	0.0114765	0.0335841	children	GSE117993	6.04449	0.117971	0.0422486	0.0806254	NA	NA	9.18688	0.829778	0.000182631	0.00252739	adults	GSE67106
ENSG00000197905	ENSMUSG00000030353	TEAD4	487.177	1.758	6.32645e-07	1.67902e-05	no	Tead4	protein_coding	3	3	up	1	1	1	0	279.234	0.865393	4.45911e-14	2.91127e-13	children	GSE109142	80.889	0.764427	5.27485e-07	5.29924e-06	children	GSE117993	7.57814	0.57106	8.34666e-15	3.1974e-13	adults	GSE59071	NA	NA	NA	NA	NA	NA
ENSG00000173366	ENSMUSG00000045322	AC097637.1	146.689	1.75269	0.000378019	0.00420299	no	Tlr9	protein_coding	3	3	up	1	1	1	0	117.87	1.27471	1.00141e-06	3.43186e-06	children	GSE109142	44.2908	0.827345	0.000342412	0.00166257	children	GSE117993	7.1172	0.243586	0.00161883	0.00459103	adults	GSE59071	NA	NA	NA	NA	NA	NA
ENSG00000070193	ENSMUSG00000021732	FGF10	293.539	1.74668	0.00024479	0.00289837	no	Fgf10	protein_coding	3	3	up	1	1	1	0	44.4268	2.54632	3.73057e-23	5.00763e-22	children	GSE109142	8.19136	1.56472	8.97353e-10	1.63176e-08	children	GSE117993	5.61347	0.324897	0.00659477	0.0160227	adults	GSE59071	NA	NA	NA	NA	NA	NA
ENSG00000136040	ENSMUSG00000074785	PLXNC1	308.842	1.74165	9.32306e-05	0.00128583	no	Plxnc1	protein_coding	4	4	up	1	1	1	1	1532.69	0.73646	1.09191e-12	6.35386e-12	children	GSE109142	397.162	0.703886	1.12946e-08	1.64429e-07	children	GSE117993	8.03305	1.04184	1.01702e-05	4.70674e-05	adults	GSE59071	7.98219	0.891778	3.28985e-05	0.000702313	adults	GSE67106
ENSG00000123338	ENSMUSG00000022488	NCKAP1L	1753.06	1.74152	4.01399e-08	1.45802e-06	no	Nckap1l	protein_coding	3	3	up	1	1	1	0	2132.12	1.19066	5.36595e-24	7.68038e-23	children	GSE109142	626.949	0.687441	8.27589e-09	1.23859e-07	children	GSE117993	7.76903	1.36175	1.12748e-08	1.00181e-07	adults	GSE59071	NA	NA	NA	NA	NA	NA
ENSG00000197471	ENSMUSG00000051457	SPN	238.112	1.73963	0.000135501	0.00176334	no	Spn	protein_coding	2	2	up	1	0	1	0	779.16	0.629444	2.32796e-07	8.50381e-07	children	GSE109142	254.31	0.210197	0.0469019	0.106581	NA	NA	6.57021	0.247274	0.0121747	0.0274435	adults	GSE59071	7.21938	0.179556	0.0703384	0.222353	NA	NA
ENSG00000137573	ENSMUSG00000016918	SULF1	2742.49	1.73389	1.53875e-06	3.67429e-05	no	Sulf1	protein_coding	3	3	up	1	1	1	0	1659.19	1.55461	5.48801e-30	1.24532e-28	children	GSE109142	398.838	0.868609	1.20851e-07	1.39785e-06	children	GSE117993	7.54505	1.22468	7.59462e-06	3.6113e-05	adults	GSE59071	NA	NA	NA	NA	NA	NA
ENSG00000136378	ENSMUSG00000032363	ADAMTS7	217.25	1.73183	0.00403197	0.0300029	no	Adamts7	protein_coding	3	3	up	1	1	1	0	341.867	1.99669	1.15352e-40	6.39344e-39	children	GSE109142	86.3124	0.489936	0.000481178	0.0022451	children	GSE117993	7.77957	0.178352	0.0131902	0.0294254	adults	GSE59071	6.26375	0.0264444	0.626903	0.81025	NA	NA
ENSG00000105928	ENSMUSG00000029821	GSDME	672.13	1.73023	0.0017436	0.0151538	no	Gsdme	protein_coding	3	3	up	1	0	1	1	83.4976	0.652303	2.23825e-06	7.38928e-06	children	GSE109142	29.0773	0.317964	0.0338131	0.0820894	NA	NA	5.66227	0.308772	0.00307066	0.00814309	adults	GSE59071	6.48844	0.28	0.0069011	0.0401853	adults	GSE67106
ENSG00000118473	ENSMUSG00000028524	SGIP1	383.398	1.72589	7.6377e-07	1.98403e-05	no	Sgip1	protein_coding	4	4	up	1	1	1	1	324.194	3.41284	3.77656e-55	7.19848e-53	children	GSE109142	63.1139	1.92178	6.38264e-13	2.17798e-11	children	GSE117993	6.21598	1.00631	3.34086e-09	3.343e-08	adults	GSE59071	7.18813	1.278	7.17878e-06	0.000248143	adults	GSE67106
ENSG00000204264	ENSMUSG00000024338	PSMB8	3123.43	1.72348	3.22601e-10	1.83142e-08	no	Psmb8	protein_coding	3	3	up	1	1	1	0	127.577	1.86981	2.58654e-52	3.88727e-50	children	GSE109142	32.6528	0.405427	0.00852613	0.026172	children	GSE117993	8.09805	0.428226	2.66169e-06	1.391e-05	adults	GSE59071	NA	NA	NA	NA	NA	NA
ENSG00000184922	ENSMUSG00000055805	FMNL1	548.94	1.72312	5.88921e-07	1.57763e-05	no	Fmnl1	protein_coding	3	3	up	1	1	1	0	1874.64	1.83325	4.30774e-43	2.93761e-41	children	GSE109142	535.696	0.960282	1.01501e-12	3.34758e-11	children	GSE117993	7.91304	1.05255	6.69357e-10	7.91955e-09	adults	GSE59071	NA	NA	NA	NA	NA	NA
ENSG00000123689	ENSMUSG00000009633	G0S2	380.104	1.72174	0.00125915	0.0116522	no	G0s2	protein_coding	4	4	up	1	1	1	1	622.85	1.96802	9.90623e-13	5.7895e-12	children	GSE109142	264.595	1.74805	2.70923e-09	4.47409e-08	children	GSE117993	8.78156	1.42279	1.78499e-06	9.68485e-06	adults	GSE59071	10.5294	1.87556	0.000920003	0.00862637	adults	GSE67106
ENSG00000136010	ENSMUSG00000020256	ALDH1L2	273.483	1.72135	9.9392e-13	8.75365e-11	no	Aldh1l2	protein_coding	3	3	up	1	1	1	0	561.761	1.6965	1.41607e-26	2.43329e-25	children	GSE109142	114.859	1.1286	1.20248e-12	3.88339e-11	children	GSE117993	6.607	1.27593	1.40482e-07	9.76786e-07	adults	GSE59071	8.00344	0.183778	0.248386	0.491888	NA	NA
ENSG00000116675	ENSMUSG00000028528	DNAJC6	279.609	1.72049	9.40519e-07	2.37597e-05	no	Dnajc6	protein_coding	4	4	up	1	1	1	1	110.076	0.367397	0.00871941	0.0174733	children	GSE109142	32.2012	0.504359	0.00296295	0.0107141	children	GSE117993	5.78951	0.213537	0.0148348	0.0326354	adults	GSE59071	7.54094	0.626222	0.00178469	0.0142916	adults	GSE67106
ENSG00000099260	ENSMUSG00000033377	PALMD	242.899	1.71525	0.00109919	0.0103888	no	Palmd	protein_coding	3	3	up	1	1	1	0	151.359	1.25428	4.63424e-23	6.17188e-22	children	GSE109142	39.8923	0.750957	3.26254e-08	4.32072e-07	children	GSE117993	6.40772	1.1595	9.96396e-10	1.11891e-08	adults	GSE59071	NA	NA	NA	NA	NA	NA
ENSG00000130037	ENSMUSG00000045534	KCNA5	79.351	1.71457	0.00171213	0.0149398	no	Kcna5	protein_coding	2	2	up	1	1	0	0	17.449	0.946617	0.000151226	0.000400077	children	GSE109142	4.23816	0.876997	0.000827569	0.0035902	children	GSE117993	5.68193	-0.0678516	0.25171	0.352251	NA	NA	6.23125	-0.0771111	0.654506	0.826095	NA	NA
ENSG00000128594	ENSMUSG00000049939	LRRC4	49.5529	1.71194	0.000663365	0.00679131	no	Lrrc4	protein_coding	3	3	up	1	1	1	0	63.8552	1.14348	9.45895e-08	3.59157e-07	children	GSE109142	17.2906	1.09735	9.50488e-06	7.02798e-05	children	GSE117993	5.94121	0.375748	1.10805e-05	5.084e-05	adults	GSE59071	6.29156	0.156222	0.0269176	0.112381	NA	NA
ENSG00000166780	ENSMUSG00000044117	C16orf45	82.1613	1.71122	6.11218e-05	0.000901819	no	2900011O08Rik	protein_coding	4	4	up	1	1	1	1	275.077	0.90288	1.17935e-16	9.41434e-16	children	GSE109142	70.2654	0.676794	8.00364e-08	9.62917e-07	children	GSE117993	6.49093	0.413364	3.54655e-05	0.000146264	adults	GSE59071	8.9425	1.04689	2.00787e-06	0.000115552	adults	GSE67106
ENSG00000102879	ENSMUSG00000030707	CORO1A	1881.31	1.70629	1.18751e-05	0.000216898	no	Coro1a	protein_coding	3	3	up	1	1	1	0	4900.63	1.26276	3.00701e-13	1.84081e-12	children	GSE109142	1572.52	0.540425	0.000959281	0.00408077	children	GSE117993	9.04995	1.26197	2.50968e-07	1.65596e-06	adults	GSE59071	NA	NA	NA	NA	NA	NA
ENSG00000184060	ENSMUSG00000020709	ADAP2	607.129	1.70224	1.17232e-15	1.54608e-13	no	Adap2	protein_coding	2	2	up	1	1	0	0	384.596	0.616565	5.87283e-14	3.79057e-13	children	GSE109142	160.988	0.580111	0.000218117	0.00112188	children	GSE117993	7.66399	0.0210151	0.803715	0.85924	NA	NA	10.8397	0.0766667	0.664128	0.831832	NA	NA
ENSG00000120708	ENSMUSG00000035493	TGFBI	5771.08	1.70171	2.47682e-11	1.68509e-09	no	Tgfbi	protein_coding	3	3	up	1	1	1	0	6749.68	1.74985	2.47772e-36	9.43636e-35	children	GSE109142	1692.71	0.933586	4.79771e-14	2.00401e-12	children	GSE117993	9.62802	1.76458	3.63904e-14	1.20136e-12	adults	GSE59071	NA	NA	NA	NA	NA	NA
ENSG00000081237	ENSMUSG00000026395	PTPRC	4146.27	1.70091	4.13222e-06	8.7258e-05	no	Ptprc	protein_coding	4	4	up	1	1	1	1	6235	1.38749	1.31345e-19	1.32481e-18	children	GSE109142	1842.59	1.10207	1.40207e-06	1.27172e-05	children	GSE117993	8.50156	1.90953	7.08967e-10	8.30616e-09	adults	GSE59071	12.3903	1.56933	1.63452e-05	0.000434063	adults	GSE67106
ENSG00000177575	ENSMUSG00000008845	CD163	1254.77	1.69942	2.56146e-13	2.48578e-11	no	Cd163	protein_coding	2	2	up	1	0	1	0	1522.23	1.29118	7.21717e-14	4.62162e-13	children	GSE109142	541.086	0.397227	0.0201119	0.0533901	NA	NA	6.47226	0.984103	4.9291e-05	0.000197143	adults	GSE59071	NA	NA	NA	NA	NA	NA
ENSG00000166278	ENSMUSG00000024371	C2	634.948	1.69728	1.9751e-10	1.17851e-08	no	C2	protein_coding	4	4	up	1	1	1	1	2465.42	2.15946	5.74603e-42	3.50822e-40	children	GSE109142	485.909	1.24014	1.63627e-09	2.81937e-08	children	GSE117993	8.09936	2.39375	6.27849e-30	3.18681e-26	adults	GSE59071	10.8138	1.57778	6.26558e-07	6.17611e-05	adults	GSE67106
ENSG00000149781	ENSMUSG00000024965	FERMT3	759.948	1.69692	2.09353e-08	8.13284e-07	no	Fermt3	protein_coding	4	4	up	1	1	1	1	1746.96	0.930604	9.92363e-19	9.33476e-18	children	GSE109142	608.094	0.529297	2.22735e-06	1.92717e-05	children	GSE117993	8.0136	0.668972	1.2682e-05	5.76223e-05	adults	GSE59071	8.87406	0.626222	0.000128785	0.00194719	adults	GSE67106
ENSG00000100055	ENSMUSG00000018008	CYTH4	745.848	1.69527	5.39787e-09	2.38928e-07	no	Cyth4	protein_coding	4	4	up	1	1	1	1	1287.1	1.85623	3.47102e-50	4.43235e-48	children	GSE109142	423.899	1.16031	7.15097e-13	2.42395e-11	children	GSE117993	7.96794	1.43715	5.22299e-11	7.93731e-10	adults	GSE59071	6.92938	0.455111	0.00142935	0.0120912	adults	GSE67106
ENSG00000129467	ENSMUSG00000022220	ADCY4	408.218	1.69149	1.34565e-05	0.00024234	no	Adcy4	protein_coding	3	3	up	1	1	1	0	527.112	1.95336	1.98584e-70	9.6996e-68	children	GSE109142	160.615	0.407905	0.000840848	0.00363902	children	GSE117993	7.50463	0.417962	0.000791291	0.00241879	adults	GSE59071	10.0075	0.498889	0.014928	0.0726963	NA	NA
ENSG00000139626	ENSMUSG00000001281	ITGB7	426.602	1.69014	1.38147e-06	3.33902e-05	no	Itgb7	protein_coding	2	2	up	1	0	1	0	1005.34	0.812077	1.40618e-12	8.10661e-12	children	GSE109142	352.789	0.275123	0.0520991	0.115901	NA	NA	7.7374	0.47404	0.000135639	0.000494236	adults	GSE59071	NA	NA	NA	NA	NA	NA
ENSG00000160932	ENSMUSG00000022587	LY6E	11978.5	1.68682	0.000713326	0.00719679	no	Ly6e	protein_coding	4	4	up	1	1	1	1	518.134	1.21997	4.56663e-08	1.78888e-07	children	GSE109142	265.278	0.798342	0.00428864	0.0146622	children	GSE117993	7.97599	1.09753	1.0093e-10	1.44512e-09	adults	GSE59071	9	1.06222	0.000272027	0.00338223	adults	GSE67106
ENSG00000127241	ENSMUSG00000022887	MASP1	157.439	1.68642	0.00159574	0.0141412	no	Masp1	protein_coding	3	3	up	1	1	1	0	446.538	1.61287	2.71379e-12	1.52885e-11	children	GSE109142	130.735	1.05453	4.97288e-06	3.94872e-05	children	GSE117993	6.35484	0.983184	7.2125e-07	4.25684e-06	adults	GSE59071	6.41375	0.316667	0.0507695	0.176593	NA	NA
ENSG00000065911	ENSMUSG00000005667	MTHFD2	590.142	1.6856	2.70329e-06	6.02952e-05	no	Mthfd2	protein_coding	3	3	up	1	1	1	0	2327.14	0.62586	1.62085e-13	1.01077e-12	children	GSE109142	669.831	0.852545	6.42541e-18	5.10566e-16	children	GSE117993	8.9156	0.997073	1.78285e-13	4.98584e-12	adults	GSE59071	NA	NA	NA	NA	NA	NA
ENSG00000160013	ENSMUSG00000043017	PTGIR	160.12	1.68322	2.4978e-06	5.62485e-05	no	Ptgir	protein_coding	4	4	up	1	1	1	1	157.37	2.5664	2.28862e-49	2.68552e-47	children	GSE109142	45.151	1.07327	2.10747e-11	5.26373e-10	children	GSE117993	6.87722	0.258412	0.00420347	0.0107879	adults	GSE59071	7.79375	1.24644	1.15774e-06	8.4081e-05	adults	GSE67106
ENSG00000184584	ENSMUSG00000024349	TMEM173	1490.32	1.68105	4.16887e-05	0.00065693	no	Tmem173	protein_coding	3	3	up	1	1	1	0	2973.44	0.688362	9.79587e-19	9.21901e-18	children	GSE109142	951.009	0.657539	3.5713e-17	2.49029e-15	children	GSE117993	9.04811	0.968394	6.88634e-15	2.6991e-13	adults	GSE59071	NA	NA	NA	NA	NA	NA
ENSG00000136490	ENSMUSG00000040699	LIMD2	440.387	1.6772	1.07271e-05	0.000198324	no	Limd2	protein_coding	3	3	up	1	1	1	0	1607.23	1.49958	1.78672e-17	1.52871e-16	children	GSE109142	562.514	0.569237	0.000521755	0.00241269	children	GSE117993	8.55528	0.285009	9.28362e-05	0.000350409	adults	GSE59071	NA	NA	NA	NA	NA	NA
ENSG00000266094	ENSMUSG00000026430	RASSF5	362.539	1.67717	1.60006e-07	5.00937e-06	no	Rassf5	protein_coding	4	4	up	1	1	1	1	1829.89	1.09469	1.26145e-22	1.61505e-21	children	GSE109142	493.895	0.861116	1.7064e-12	5.3441e-11	children	GSE117993	7.97612	1.22757	2.64306e-10	3.41362e-09	adults	GSE59071	9.39438	1.19689	1.24036e-05	0.000359333	adults	GSE67106
ENSG00000180448	ENSMUSG00000035697	ARHGAP45	1179.65	1.67709	2.6465e-07	7.76054e-06	no	Arhgap45	protein_coding	2	2	up	1	0	1	0	2455.47	0.335328	0.00634448	0.0130562	children	GSE109142	940.657	0.0373985	0.765399	0.850532	NA	NA	7.69692	0.279427	0.00179403	0.00503654	adults	GSE59071	13.6272	0.217778	0.0969923	0.275347	NA	NA
ENSG00000179144	ENSMUSG00000043931	GIMAP7	98.1562	1.67643	0.000875257	0.00857159	no	Gimap7	protein_coding	4	4	up	1	1	1	1	669.532	0.85507	1.56943e-13	9.79794e-13	children	GSE109142	219.657	0.604773	4.0567e-08	5.23845e-07	children	GSE117993	7.0849	0.913198	1.35832e-08	1.18768e-07	adults	GSE59071	10.7325	1.09956	5.83021e-06	0.000218052	adults	GSE67106
ENSG00000100767	ENSMUSG00000021223	PAPLN	308.242	1.67643	0.000100879	0.0013741	no	Papln	protein_coding	3	3	up	1	1	1	0	1576.54	1.86688	5.97966e-48	6.24746e-46	children	GSE109142	412.661	0.543198	6.17221e-06	4.793e-05	children	GSE117993	7.30941	0.741874	3.25252e-11	5.22023e-10	adults	GSE59071	NA	NA	NA	NA	NA	NA
ENSG00000163219	ENSMUSG00000030047	ARHGAP25	290.783	1.67626	2.8442e-06	6.30555e-05	no	Arhgap25	protein_coding	3	3	up	1	1	1	0	876.347	1.29267	6.73375e-24	9.56804e-23	children	GSE109142	259.91	0.804862	1.57483e-09	2.72285e-08	children	GSE117993	7.02183	1.13242	3.47805e-09	3.46661e-08	adults	GSE59071	NA	NA	NA	NA	NA	NA
ENSG00000159110	ENSMUSG00000022971	IFNAR2	857.96	1.67131	2.16123e-10	1.28361e-08	no	Ifnar2	protein_coding	4	4	up	1	1	1	1	1164.2	1.27932	1.10821e-31	2.88113e-30	children	GSE109142	364.053	1.12539	1.24357e-21	1.88011e-19	children	GSE117993	7.69572	1.09424	2.14437e-11	3.61905e-10	adults	GSE59071	11.2341	1.41	1.6744e-07	2.99627e-05	adults	GSE67106
ENSG00000157193	ENSMUSG00000028613	LRP8	252.537	1.66966	0.000180541	0.00224733	no	Lrp8	protein_coding	3	3	up	1	1	1	0	526.179	2.68411	1.25375e-54	2.28927e-52	children	GSE109142	116.361	1.71293	7.89343e-13	2.65979e-11	children	GSE117993	8.17033	1.3673	3.66707e-20	5.24313e-18	adults	GSE59071	NA	NA	NA	NA	NA	NA
ENSG00000104998	ENSMUSG00000005465	IL27RA	127.635	1.66905	7.84075e-05	0.00110791	no	Il27ra	protein_coding	4	4	up	1	1	1	1	586.472	1.15665	8.11186e-18	7.11264e-17	children	GSE109142	184.427	0.603609	4.79169e-07	4.8669e-06	children	GSE117993	6.79816	0.643731	4.89105e-09	4.72646e-08	adults	GSE59071	9.25875	1.02933	2.22308e-05	0.000536945	adults	GSE67106
ENSG00000139182	ENSMUSG00000008153	CLSTN3	158.466	1.66424	0.000465904	0.00503219	no	Clstn3	protein_coding	3	3	up	1	1	1	0	1456.91	1.52795	1.55223e-42	1.00088e-40	children	GSE109142	451.887	0.663526	5.96589e-07	5.91362e-06	children	GSE117993	7.4592	0.921687	9.16963e-15	3.47334e-13	adults	GSE59071	NA	NA	NA	NA	NA	NA
ENSG00000135111	ENSMUSG00000018604	TBX3	1131.71	1.66356	5.32542e-05	0.00080751	no	Tbx3	protein_coding	2	2	up	1	0	1	0	617.784	1.03034	6.21006e-20	6.42462e-19	children	GSE109142	186.408	0.00591379	0.957094	0.975072	NA	NA	8.04471	0.403002	0.00109817	0.00323976	adults	GSE59071	6.59438	0.110444	0.10913	0.2972	NA	NA
ENSG00000183844	ENSMUSG00000022938	FAM3B	7998.48	1.64887	4.53268e-14	4.87727e-12	no	Fam3b	protein_coding	2	2	up	1	1	0	0	124.502	3.93679	6.65533e-39	3.15986e-37	children	GSE109142	39.6929	3.77175	1.75392e-29	7.39851e-27	children	GSE117993	6.15123	-0.05351	0.865772	0.904061	NA	NA	NA	NA	NA	NA	NA	NA
ENSG00000186517	ENSMUSG00000048865	ARHGAP30	961.928	1.64857	8.36414e-06	0.000159879	no	Arhgap30	protein_coding	4	4	up	1	1	1	1	1889.47	1.24756	1.51371e-24	2.24643e-23	children	GSE109142	610.843	0.693099	1.17829e-08	1.70263e-07	children	GSE117993	6.96986	0.712271	3.67345e-07	2.32706e-06	adults	GSE59071	7.9975	0.393333	6.37385e-05	0.0011584	adults	GSE67106
ENSG00000167767	ENSMUSG00000037185	KRT80	215.068	1.64531	5.22377e-06	0.000106619	no	Krt80	protein_coding	4	4	up	1	1	1	1	86.7616	3.20041	2.22208e-23	3.03983e-22	children	GSE109142	13.8727	2.13117	5.36297e-10	1.01295e-08	children	GSE117993	6.02216	0.171708	0.00555496	0.0137623	adults	GSE59071	6.69375	0.841333	0.000119723	0.00184188	adults	GSE67106
ENSG00000164761	ENSMUSG00000063727	TNFRSF11B	404.179	1.64313	5.831e-06	0.000116245	no	Tnfrsf11b	protein_coding	3	3	up	1	1	1	0	399.622	1.09419	1.25726e-06	4.26526e-06	children	GSE109142	89.3401	1.15909	3.95838e-08	5.13088e-07	children	GSE117993	7.40321	1.41801	7.60901e-06	3.61538e-05	adults	GSE59071	NA	NA	NA	NA	NA	NA
ENSG00000105926	ENSMUSG00000038388	MPP6	3816.68	1.64241	5.17135e-09	2.30089e-07	no	Mpp6	protein_coding	2	2	up	1	0	0	1	170.301	0.410186	0.0031798	0.00689745	children	GSE109142	119.56	-0.14112	0.712837	0.813175	NA	NA	6.61968	0.312602	0.0369641	0.0719198	NA	NA	6.89906	0.498222	1.70694e-05	0.00045072	adults	GSE67106
ENSG00000167984	ENSMUSG00000049871	NLRC3	113.243	1.64032	2.17752e-05	0.000371756	no	Nlrc3	protein_coding	2	2	up	1	0	1	0	530.989	1.14892	3.81622e-16	2.92676e-15	children	GSE109142	157.87	0.193668	0.157932	0.276701	NA	NA	6.55837	0.21784	0.00201745	0.00559797	adults	GSE59071	9.43313	0.648222	0.0176374	0.0820269	NA	NA
ENSG00000169258	ENSMUSG00000069227	GPRIN1	72.7343	1.64	3.34272e-05	0.000541681	no	Gprin1	protein_coding	2	2	up	1	1	0	0	273.797	1.14303	2.51295e-15	1.81202e-14	children	GSE109142	59.7175	0.689884	9.94594e-07	9.33094e-06	children	GSE117993	7.38874	0.0100089	0.870271	0.907504	NA	NA	6.88781	0.195556	0.0310343	0.124582	NA	NA
ENSG00000166265	ENSMUSG00000041134	CYYR1	418.002	1.63672	0.00108312	0.0102708	no	Cyyr1	protein_coding	4	4	up	1	1	1	1	451.611	1.27092	1.43287e-32	3.99068e-31	children	GSE109142	112.178	0.903258	4.74624e-15	2.40251e-13	children	GSE117993	7.554	1.60806	1.07016e-11	1.9469e-10	adults	GSE59071	7.48875	0.993333	1.0265e-07	2.3643e-05	adults	GSE67106
ENSG00000145431	ENSMUSG00000028019	PDGFC	429.754	1.63655	2.58721e-10	1.50874e-08	no	Pdgfc	protein_coding	2	2	up	1	0	1	0	318.651	0.491993	2.15766e-08	8.70439e-08	children	GSE109142	99.6215	0.158206	0.114085	0.215101	NA	NA	5.99003	0.276312	0.00814723	0.0193353	adults	GSE59071	8.93594	0.375111	0.0124208	0.0629647	NA	NA
ENSG00000250510	ENSMUSG00000038390	GPR162	80.1916	1.63616	0.00214076	0.018015	no	Gpr162	protein_coding	2	2	up	1	0	1	0	140.643	1.62637	1.08248e-46	1.0047e-44	children	GSE109142	54.9671	-0.0910569	0.48878	0.633007	NA	NA	6.08287	0.147838	0.0126965	0.0284491	adults	GSE59071	9.68688	-0.308444	0.0363125	0.139465	NA	NA
ENSG00000154328	ENSMUSG00000035121	NEIL2	36.3338	1.63499	0.00341879	0.026371	no	Neil2	protein_coding	2	2	up	1	0	1	0	300.809	0.309283	2.91372e-07	1.05462e-06	children	GSE109142	97.2255	0.0812778	0.401314	0.550775	NA	NA	6.95904	0.115804	0.00633186	0.0154644	adults	GSE59071	6.79781	0.112	0.0926376	0.266943	NA	NA
ENSG00000105695	ENSMUSG00000036634	MAG	35.3177	1.63274	0.00615975	0.0418964	no	Mag	protein_coding	2	2	up	1	0	0	1	4.83445	1.72052	0.00342451	0.00738073	children	GSE109142	1.69984	0.648409	0.248839	0.390195	NA	NA	5.48357	0.0710723	0.270339	0.372602	NA	NA	7.825	0.486444	0.000231267	0.00300369	adults	GSE67106
ENSG00000134516	ENSMUSG00000020143	DOCK2	1527.49	1.63095	2.14136e-05	0.00036664	no	Dock2	protein_coding	4	4	up	1	1	1	1	1644.28	1.42742	1.61109e-31	4.13895e-30	children	GSE109142	466.922	0.764653	7.57501e-07	7.33417e-06	children	GSE117993	7.86168	1.33278	1.20051e-08	1.05928e-07	adults	GSE59071	7.62188	0.71	8.49987e-05	0.00143597	adults	GSE67106
ENSG00000105538	ENSMUSG00000044562	RASIP1	418.944	1.62916	4.33852e-06	9.10063e-05	no	Rasip1	protein_coding	4	4	up	1	1	1	1	257.03	1.29182	3.16976e-23	4.2754e-22	children	GSE109142	74.4794	0.61669	4.77303e-05	0.000294377	children	GSE117993	6.79288	0.594277	4.60792e-11	7.09823e-10	adults	GSE59071	9.98312	1.56778	2.96868e-09	7.97256e-06	adults	GSE67106
ENSG00000124203	ENSMUSG00000050600	ZNF831	128.752	1.62782	0.00460904	0.0333326	no	Zfp831	protein_coding	3	3	up	1	1	1	0	193.493	1.08634	1.33693e-08	5.49148e-08	children	GSE109142	49.5086	0.592698	0.00170984	0.0067113	children	GSE117993	6.3638	0.259105	0.000414388	0.00134937	adults	GSE59071	NA	NA	NA	NA	NA	NA
ENSG00000154856	ENSMUSG00000071847	APCDD1	177.347	1.62717	1.69626e-06	4.00943e-05	no	Apcdd1	protein_coding	4	4	up	1	1	1	1	905.465	1.00213	4.90874e-15	3.45539e-14	children	GSE109142	278.245	0.792422	4.12099e-09	6.55521e-08	children	GSE117993	8.14965	0.789333	1.67199e-05	7.40542e-05	adults	GSE59071	9.67406	1.25578	2.41297e-05	0.000569299	adults	GSE67106
ENSG00000101144	ENSMUSG00000008999	BMP7	451.044	1.62547	2.63511e-05	0.000439191	no	Bmp7	protein_coding	4	4	up	1	1	1	1	479.914	1.01454	1.75537e-10	8.46178e-10	children	GSE109142	179.127	0.922589	6.08672e-05	0.000365374	children	GSE117993	6.59161	0.574106	4.75888e-06	2.35485e-05	adults	GSE59071	7.42188	0.552889	0.00574408	0.0349619	adults	GSE67106
ENSG00000166446	ENSMUSG00000031758	CDYL2	285.443	1.62246	2.22125e-11	1.5233e-09	no	Cdyl2	protein_coding	4	4	up	1	1	1	1	399.854	0.604282	2.00256e-07	7.35779e-07	children	GSE109142	102.801	0.836099	1.01004e-09	1.81924e-08	children	GSE117993	7.39163	0.633618	1.85475e-09	1.9613e-08	adults	GSE59071	8.90594	1.03356	5.71754e-06	0.000215383	adults	GSE67106
ENSG00000070669	ENSMUSG00000029752	ASNS	2650.67	1.61974	1.89908e-12	1.60653e-10	no	Asns	protein_coding	4	4	up	1	1	1	1	745.505	1.04219	4.87822e-15	3.43577e-14	children	GSE109142	253.999	0.400505	4.38312e-05	0.000273139	children	GSE117993	6.96064	0.331984	0.00800859	0.0190396	adults	GSE59071	12.2297	0.39	0.0043119	0.0281842	adults	GSE67106
ENSG00000174705	ENSMUSG00000040711	SH3PXD2B	2824.36	1.61706	5.57615e-06	0.000112033	no	Sh3pxd2b	protein_coding	3	3	up	1	1	1	0	1214.95	1.21353	7.52534e-22	9.04499e-21	children	GSE109142	287.505	0.617451	0.000185514	0.000973826	children	GSE117993	8.00619	1.0976	2.28602e-12	4.82966e-11	adults	GSE59071	NA	NA	NA	NA	NA	NA
ENSG00000156140	ENSMUSG00000043635	ADAMTS3	214.618	1.61672	2.00395e-07	6.08448e-06	no	Adamts3	protein_coding	3	3	up	1	1	1	0	54.4393	1.50151	6.31439e-21	7.04152e-20	children	GSE109142	12.8515	0.502185	0.0033703	0.0119469	children	GSE117993	5.69082	0.3337	0.000558792	0.00176661	adults	GSE59071	NA	NA	NA	NA	NA	NA
ENSG00000146094	ENSMUSG00000035711	DOK3	297.304	1.613	9.37472e-05	0.0012909	no	Dok3	protein_coding	4	4	up	1	1	1	1	1039.19	2.05449	1.07082e-46	9.96241e-45	children	GSE109142	267.579	1.10815	6.8993e-14	2.81307e-12	children	GSE117993	7.54677	0.567796	4.93283e-07	3.0303e-06	adults	GSE59071	9.21625	1.23333	0.000127261	0.0019299	adults	GSE67106
ENSG00000158125	ENSMUSG00000024066	XDH	14365.6	1.61293	4.2675e-07	1.18646e-05	no	Xdh	protein_coding	4	4	up	1	1	1	1	6976.45	1.3464	2.84769e-10	1.35188e-09	children	GSE109142	1476.08	1.79071	2.43599e-23	4.92502e-21	children	GSE117993	9.39691	0.949822	0.00143217	0.00411802	adults	GSE59071	13.5622	1.04978	0.000486792	0.00528183	adults	GSE67106
ENSG00000172575	ENSMUSG00000027347	RASGRP1	272.13	1.61276	1.83592e-06	4.29612e-05	no	Rasgrp1	protein_coding	4	4	up	1	1	1	1	450.375	1.48464	2.22705e-25	3.52174e-24	children	GSE109142	117.904	1.26184	3.98182e-10	7.71701e-09	children	GSE117993	7.2439	1.19451	2.54738e-09	2.61342e-08	adults	GSE59071	8.70344	1.09156	1.44528e-05	0.000401701	adults	GSE67106
ENSG00000230630	ENSMUSG00000078190	DNM3OS	459.467	1.61015	4.9597e-06	0.000102121	no	Dnm3os	lncRNA	2	2	up	1	0	0	1	225.38	2.08564	9.85064e-51	1.30923e-48	children	GSE109142	76.3883	0.0349511	0.851079	0.908796	NA	NA	6.84701	0.0568574	0.483859	0.587371	NA	NA	7.56625	0.576889	0.00551162	0.0339198	adults	GSE67106
ENSG00000166532	ENSMUSG00000040649	RIMKLB	37.1243	1.60995	0.00367844	0.0278641	no	Rimklb	protein_coding	2	2	up	1	0	1	0	388.011	1.23281	6.9736e-43	4.64214e-41	children	GSE109142	120.192	-0.107202	0.332081	0.480788	NA	NA	5.52331	0.273597	0.0191789	0.0407481	adults	GSE59071	6.87656	0.199333	0.0145861	0.0713645	NA	NA
ENSG00000178789	ENSMUSG00000063193	CD300LB	137.927	1.60969	1.05875e-05	0.000196025	no	Cd300lb	protein_coding	3	3	up	1	1	1	0	53.7809	1.4882	6.33318e-20	6.54507e-19	children	GSE109142	17.1933	0.566267	0.000157702	0.000844439	children	GSE117993	6.05319	0.212214	0.00103644	0.00307822	adults	GSE59071	NA	NA	NA	NA	NA	NA
ENSG00000177432	ENSMUSG00000055430	NAP1L5	360.361	1.60869	3.58234e-06	7.71651e-05	no	Nap1l5	protein_coding	4	4	up	1	1	1	1	87.2064	0.377202	4.22409e-06	1.35211e-05	children	GSE109142	28.3089	0.299027	0.00183328	0.0071165	children	GSE117993	6.30553	0.317766	8.04537e-06	3.80669e-05	adults	GSE59071	7.28219	0.532222	0.00044133	0.0049029	adults	GSE67106
ENSG00000214063	ENSMUSG00000025511	TSPAN4	524.747	1.60851	4.20909e-06	8.86529e-05	no	Tspan4	protein_coding	2	2	up	1	0	1	0	776.553	0.813875	1.7546e-19	1.74856e-18	children	GSE109142	312.385	0.184227	0.0571194	0.124488	NA	NA	8.10163	0.53345	2.73345e-08	2.22213e-07	adults	GSE59071	NA	NA	NA	NA	NA	NA
ENSG00000145113	ENSMUSG00000079620	MUC4	5715.08	1.60637	3.6894e-06	7.91328e-05	no	Muc4	protein_coding	3	3	up	1	1	1	0	1061.25	1.56964	1.35553e-07	5.06331e-07	children	GSE109142	131.383	0.826009	0.0140673	0.0398419	children	GSE117993	10.6266	0.759094	0.00516691	0.012916	adults	GSE59071	12.0512	0.208222	0.430988	0.668673	NA	NA
ENSG00000088826	ENSMUSG00000027333	SMOX	2165.39	1.60462	1.34277e-13	1.34365e-11	no	Smox	protein_coding	3	3	up	1	1	1	0	432.72	1.86186	1.50827e-31	3.8927e-30	children	GSE109142	120.086	1.13928	1.44101e-07	1.64505e-06	children	GSE117993	7.51742	1.22206	4.37587e-14	1.40798e-12	adults	GSE59071	NA	NA	NA	NA	NA	NA
ENSG00000105855	ENSMUSG00000025321	ITGB8	1861.07	1.60087	9.7635e-06	0.000183009	no	Itgb8	protein_coding	2	2	up	1	0	1	0	464.694	0.334363	0.000161196	0.000425046	children	GSE109142	119.903	-0.129652	0.129345	0.237036	NA	NA	7.61979	0.455855	0.00229001	0.00625509	adults	GSE59071	NA	NA	NA	NA	NA	NA
ENSG00000112799	ENSMUSG00000021423	LY86	474.978	1.60018	1.32245e-05	0.000238495	no	Ly86	protein_coding	3	3	up	1	0	1	1	221.155	0.509686	0.00205062	0.00459607	children	GSE109142	94.4469	-0.0312132	0.850879	0.908639	NA	NA	5.85738	0.454605	0.0219162	0.0457358	adults	GSE59071	10.1016	0.737333	0.0041822	0.0275533	adults	GSE67106
ENSG00000185518	ENSMUSG00000053025	SV2B	265.162	1.59988	1.49222e-07	4.70287e-06	no	Sv2b	protein_coding	2	2	up	0	0	1	1	93.1565	0.149919	0.467998	0.583392	NA	NA	26.8166	-0.218139	0.246287	0.387076	NA	NA	5.21258	0.269869	0.00999446	0.0230982	adults	GSE59071	7.23	0.576889	0.0011491	0.010238	adults	GSE67106
ENSG00000126759	ENSMUSG00000001128	CFP	1147.63	1.59875	2.8898e-08	1.07862e-06	no	Cfp	protein_coding	3	3	up	1	1	1	0	339.546	1.9794	3.71339e-33	1.09098e-31	children	GSE109142	125.111	1.00614	1.43786e-06	1.30004e-05	children	GSE117993	7.01832	0.503841	2.28134e-05	9.80485e-05	adults	GSE59071	NA	NA	NA	NA	NA	NA
ENSG00000074706	ENSMUSG00000064065	IPCEF1	209.86	1.59842	0.000207527	0.00251982	no	Ipcef1	protein_coding	4	4	up	1	1	1	1	201.506	0.948413	3.03304e-11	1.55881e-10	children	GSE109142	66.5439	0.754847	0.000290171	0.00143794	children	GSE117993	6.65325	0.365064	0.000743036	0.00228574	adults	GSE59071	6.635	0.267556	0.00586793	0.0355576	adults	GSE67106
ENSG00000021645	ENSMUSG00000066392	NRXN3	76.8458	1.59712	0.000598509	0.00622145	no	Nrxn3	protein_coding	3	3	up	1	0	1	1	177.906	0.527142	0.00040223	0.00100128	children	GSE109142	50.7937	0.195715	0.139635	0.251651	NA	NA	6.20214	0.361815	0.01251	0.028115	adults	GSE59071	6.6925	0.229778	0.00154887	0.0128317	adults	GSE67106
ENSG00000136167	ENSMUSG00000021998	LCP1	3300.08	1.59617	1.27968e-05	0.000232231	no	Lcp1	protein_coding	4	4	up	1	1	1	1	8495.02	1.21021	1.05117e-17	9.16024e-17	children	GSE109142	2424.84	0.972531	2.09443e-11	5.235e-10	children	GSE117993	9.65703	1.5805	3.04034e-08	2.45049e-07	adults	GSE59071	12.7284	1.34311	5.60496e-05	0.00105577	adults	GSE67106
ENSG00000125384	ENSMUSG00000037759	PTGER2	236.171	1.59585	0.000122797	0.0016295	no	Ptger2	protein_coding	2	2	up	1	0	0	1	503.542	0.448904	4.6057e-07	1.6331e-06	children	GSE109142	160.986	0.0179861	0.861341	0.915445	NA	NA	7.48894	0.149641	0.246442	0.346479	NA	NA	8.58031	0.488	0.00249332	0.0184779	adults	GSE67106
ENSG00000169403	ENSMUSG00000056529	PTAFR	795.678	1.59356	3.24843e-07	9.31301e-06	no	Ptafr	protein_coding	3	3	up	1	1	1	0	1102.46	1.42679	2.77641e-28	5.47857e-27	children	GSE109142	347.826	1.05988	1.22789e-13	4.7948e-12	children	GSE117993	7.46158	1.01628	2.58839e-10	3.35582e-09	adults	GSE59071	12.1584	-0.0353333	0.842583	0.929423	NA	NA
ENSG00000137571	ENSMUSG00000025938	SLCO5A1	96.6416	1.59106	0.00287133	0.0228609	no	Slco5a1	protein_coding	4	4	up	1	1	1	1	132.888	1.04877	1.13655e-18	1.06017e-17	children	GSE109142	36.4173	0.769776	6.75539e-10	1.2524e-08	children	GSE117993	6.54825	0.55019	2.79897e-10	3.60123e-09	adults	GSE59071	6.13438	0.234	0.000216505	0.00287805	adults	GSE67106
ENSG00000019582	ENSMUSG00000024610	CD74	13501.2	1.59056	0.000186166	0.00230618	no	Cd74	protein_coding	4	4	up	1	1	1	1	73298.8	1.14388	5.82882e-29	1.20956e-27	children	GSE109142	25348.4	0.622914	8.29227e-08	9.94491e-07	children	GSE117993	12.0152	1.76576	7.11659e-27	6.56764e-24	adults	GSE59071	10.4763	1.45978	8.97751e-07	7.62204e-05	adults	GSE67106
ENSG00000117215	ENSMUSG00000041202	PLA2G2D	88.1924	1.58663	0.00458183	0.0331638	no	Pla2g2d	protein_coding	3	3	up	1	1	1	0	830.927	1.47926	2.98789e-08	1.19013e-07	children	GSE109142	302.469	0.835106	0.000768847	0.00336881	children	GSE117993	7.68238	0.569167	0.000937638	0.00281361	adults	GSE59071	NA	NA	NA	NA	NA	NA
ENSG00000163874	ENSMUSG00000042677	ZC3H12A	3492.73	1.58213	5.28763e-07	1.43441e-05	no	Zc3h12a	protein_coding	4	4	up	1	1	1	1	3995.68	2.39641	2.72011e-60	7.33022e-58	children	GSE109142	787.952	2.00383	2.88415e-36	2.66125e-33	children	GSE117993	9.06015	1.45769	4.93261e-17	3.20983e-15	adults	GSE59071	10.7831	1.86267	2.49139e-07	3.6451e-05	adults	GSE67106
ENSG00000113739	ENSMUSG00000020303	STC2	1271.92	1.57742	4.60087e-06	9.57287e-05	no	Stc2	protein_coding	2	2	up	1	1	0	0	79.54	1.7165	6.82981e-15	4.7512e-14	children	GSE109142	24.1586	1.74075	6.1975e-11	1.41265e-09	children	GSE117993	5.34277	0.269401	0.0358955	0.0701499	NA	NA	6.21531	0.0668889	0.197977	0.432	NA	NA
ENSG00000172638	ENSMUSG00000024909	EFEMP2	719.394	1.57607	7.88798e-07	2.04389e-05	no	Efemp2	protein_coding	4	4	up	1	1	1	1	849.633	1.25589	7.78006e-28	1.47863e-26	children	GSE109142	288.916	0.34794	0.0100961	0.0301738	children	GSE117993	7.6121	0.783381	3.11305e-07	2.01224e-06	adults	GSE59071	10.3562	1.05422	5.40402e-06	0.000207791	adults	GSE67106
ENSG00000149131	ENSMUSG00000023224	SERPING1	6350.24	1.57441	3.9171e-07	1.09854e-05	no	Serping1	protein_coding	4	4	up	1	1	1	1	4813.14	1.55382	3.1912e-36	1.20363e-34	children	GSE109142	1462.79	0.647691	4.0909e-07	4.20891e-06	children	GSE117993	9.01555	1.83639	2.09351e-11	3.54797e-10	adults	GSE59071	9.40875	1.16711	9.59242e-07	7.7937e-05	adults	GSE67106
ENSG00000143851	ENSMUSG00000031506	PTPN7	174.973	1.57034	3.23819e-06	7.06332e-05	no	Ptpn7	protein_coding	3	3	up	1	1	1	0	952.55	1.65257	3.53578e-32	9.46955e-31	children	GSE109142	276.007	0.844078	4.91684e-10	9.3229e-09	children	GSE117993	6.93244	0.701526	8.02072e-10	9.25779e-09	adults	GSE59071	NA	NA	NA	NA	NA	NA
ENSG00000026508	ENSMUSG00000005087	CD44	3869.8	1.56815	9.56815e-07	2.41003e-05	no	Cd44	protein_coding	4	4	up	1	1	1	1	8467.75	1.33371	8.0162e-33	2.29139e-31	children	GSE109142	2361.16	1.26321	5.15605e-19	4.83989e-17	children	GSE117993	10.2689	1.64325	1.86869e-20	2.87424e-18	adults	GSE59071	13.4791	1.14867	6.33519e-06	0.000229557	adults	GSE67106
ENSG00000111348	ENSMUSG00000030220	ARHGDIB	812.326	1.56545	1.35134e-05	0.000242912	no	Arhgdib	protein_coding	3	3	up	1	1	1	0	4963.24	0.973083	9.59281e-15	6.60044e-14	children	GSE109142	1690.07	0.776497	3.7752e-11	8.98892e-10	children	GSE117993	9.13944	1.52074	3.95642e-10	4.90697e-09	adults	GSE59071	NA	NA	NA	NA	NA	NA
ENSG00000102445	ENSMUSG00000034959	RUBCNL	182.841	1.56146	0.000667268	0.00681769	no	Rubcnl	protein_coding	3	3	up	1	1	1	0	1287.09	0.278584	0.00054686	0.00133704	children	GSE109142	408.055	0.25943	0.00266168	0.00978105	children	GSE117993	7.78126	0.583485	2.71251e-05	0.000114329	adults	GSE59071	NA	NA	NA	NA	NA	NA
ENSG00000068366	ENSMUSG00000031278	ACSL4	2976.58	1.55957	9.24487e-08	3.05592e-06	no	Acsl4	protein_coding	3	3	up	1	1	1	0	2598.52	1.60765	2.77572e-22	3.4619e-21	children	GSE109142	641.321	1.39737	1.71644e-11	4.36039e-10	children	GSE117993	7.96399	2.27051	3.09681e-11	4.99004e-10	adults	GSE59071	6.08812	-0.00755556	0.890198	0.951188	NA	NA
ENSG00000173372	ENSMUSG00000036887	C1QA	2909.71	1.55873	4.14323e-09	1.88587e-07	no	C1qa	protein_coding	2	2	up	1	0	1	0	4440.63	0.967882	2.66491e-13	1.63754e-12	children	GSE109142	2192.22	0.263026	0.127744	0.234992	NA	NA	7.45637	0.790536	2.08981e-05	9.06613e-05	adults	GSE59071	NA	NA	NA	NA	NA	NA
ENSG00000173369	ENSMUSG00000036905	C1QB	3337.17	1.55854	6.45612e-08	2.22563e-06	no	C1qb	protein_coding	2	2	up	1	0	1	0	5526.9	1.02998	1.28168e-13	8.07119e-13	children	GSE109142	2383.92	0.366875	0.0244956	0.0629156	NA	NA	8.97036	0.685981	0.00439394	0.0112059	adults	GSE59071	NA	NA	NA	NA	NA	NA
ENSG00000240065	ENSMUSG00000096727	PSMB9	1663.93	1.55843	8.94341e-07	2.27721e-05	no	Psmb9	protein_coding	3	3	up	1	1	1	0	340.856	0.984273	7.93969e-14	5.06272e-13	children	GSE109142	299.153	1.09309	2.10336e-05	0.000142566	children	GSE117993	8.85002	1.28421	8.37061e-19	8.67084e-17	adults	GSE59071	NA	NA	NA	NA	NA	NA
ENSG00000079215	ENSMUSG00000005360	SLC1A3	254.164	1.55741	0.00669662	0.0448215	no	Slc1a3	protein_coding	3	3	up	1	1	1	0	178.971	1.44398	2.51538e-13	1.54883e-12	children	GSE109142	62.6788	0.844904	0.00104708	0.00439409	children	GSE117993	5.78919	0.694749	0.000171082	0.000610562	adults	GSE59071	NA	NA	NA	NA	NA	NA
ENSG00000122122	ENSMUSG00000031101	SASH3	348.476	1.55582	0.00315821	0.0247772	no	Sash3	protein_coding	4	4	up	1	1	1	1	1621.65	1.21521	4.81644e-16	3.66866e-15	children	GSE109142	518.892	0.82359	3.6286e-08	4.75209e-07	children	GSE117993	7.35961	0.68301	1.80673e-07	1.22601e-06	adults	GSE59071	9.66969	1.18222	4.01667e-05	0.000818212	adults	GSE67106
ENSG00000168824	ENSMUSG00000029126	NSG1	640.362	1.55488	9.96426e-06	0.000186229	no	Nsg1	protein_coding	2	2	up	1	0	0	1	259.383	0.656163	4.63286e-08	1.81392e-07	children	GSE109142	109.706	0.159532	0.413398	0.562009	NA	NA	6.15111	0.141937	0.0667433	0.118504	NA	NA	8.39719	0.514444	0.00729624	0.0419403	adults	GSE67106
ENSG00000092929	ENSMUSG00000057948	UNC13D	1281.91	1.55245	3.20407e-12	2.52758e-10	no	Unc13d	protein_coding	4	4	up	1	1	1	1	2427.76	1.81968	1.95706e-54	3.46028e-52	children	GSE109142	618.244	1.25173	1.26808e-21	1.90035e-19	children	GSE117993	8.30746	1.1914	1.0306e-18	1.03586e-16	adults	GSE59071	8.84281	1.10289	1.05632e-06	8.05679e-05	adults	GSE67106
ENSG00000110492	ENSMUSG00000027239	MDK	51.4289	1.54153	0.000877659	0.00858857	no	Mdk	protein_coding	2	2	up	0	1	1	0	3062.34	0.0543271	0.672861	0.768908	NA	NA	1417.28	0.443697	0.00801797	0.0248781	children	GSE117993	9.51627	0.391014	0.000265922	0.000907091	adults	GSE59071	NA	NA	NA	NA	NA	NA
ENSG00000166710	ENSMUSG00000060802	B2M	31529.7	1.54051	3.20835e-10	1.82599e-08	no	B2m	protein_coding	2	2	up	0	1	1	0	112863	-0.159852	0.0756793	0.123026	NA	NA	34325.8	0.436477	0.000380475	0.00182714	children	GSE117993	12.2909	0.236792	7.23684e-05	0.000279493	adults	GSE59071	NA	NA	NA	NA	NA	NA
ENSG00000127418	ENSMUSG00000008090	FGFRL1	625.085	1.5403	0.00743441	0.0485379	no	Fgfrl1	protein_coding	2	2	up	1	1	0	0	673.847	0.20592	0.0112053	0.0219297	children	GSE109142	225.74	0.318095	0.000402912	0.00192004	children	GSE117993	8.2249	-0.0794864	0.255975	0.356867	NA	NA	NA	NA	NA	NA	NA	NA
ENSG00000169442	ENSMUSG00000000682	CD52	970.014	1.53644	0.000167697	0.00211075	no	Cd52	protein_coding	3	3	up	1	0	1	1	1263.86	0.771439	0.000251909	0.000645889	children	GSE109142	474.666	0.302069	0.118585	0.221653	NA	NA	8.4955	0.859897	0.000334181	0.00111392	adults	GSE59071	13.4834	1.12644	0.00248719	0.0184384	adults	GSE67106
ENSG00000213694	ENSMUSG00000067586	S1PR3	769.141	1.53345	9.3036e-08	3.06745e-06	no	S1pr3	protein_coding	4	4	up	1	1	1	1	473.676	1.20089	5.24954e-11	2.64542e-10	children	GSE109142	120.262	0.588647	0.00043629	0.00206099	children	GSE117993	6.95056	0.372718	0.000193959	0.000683554	adults	GSE59071	8.65625	1.24244	0.00013855	0.00206874	adults	GSE67106
ENSG00000115415	ENSMUSG00000026104	STAT1	5682.87	1.52804	1.39522e-07	4.42428e-06	no	Stat1	protein_coding	3	3	up	1	1	1	0	9463.03	1.16852	4.13701e-17	3.43141e-16	children	GSE109142	2878.23	1.28426	6.45228e-14	2.6371e-12	children	GSE117993	10.5524	1.32302	7.59889e-16	3.63869e-14	adults	GSE59071	NA	NA	NA	NA	NA	NA
ENSG00000101187	ENSMUSG00000038963	SLCO4A1	260.442	1.52635	0.00035026	0.00394208	no	Slco4a1	protein_coding	3	3	up	1	1	1	0	672.9	1.49095	1.54393e-27	2.86584e-26	children	GSE109142	159.745	1.01169	3.83299e-12	1.11271e-10	children	GSE117993	7.91146	1.36436	1.69936e-14	6.08767e-13	adults	GSE59071	NA	NA	NA	NA	NA	NA
ENSG00000121039	ENSMUSG00000025921	RDH10	4623.46	1.52498	5.79501e-13	5.45898e-11	no	Rdh10	protein_coding	3	3	up	1	1	0	1	1308.1	0.339845	0.000575583	0.00140244	children	GSE109142	384.141	0.478004	6.62457e-05	0.00039317	children	GSE117993	9.11317	-0.0262856	0.82254	0.873478	NA	NA	9.29969	0.391556	0.00121755	0.0106842	adults	GSE67106
ENSG00000175426	ENSMUSG00000021587	PCSK1	1790.09	1.52455	1.84935e-05	0.000320915	no	Pcsk1	protein_coding	4	4	up	1	1	1	1	1227.4	1.13729	1.00445e-05	3.0764e-05	children	GSE109142	249.868	1.79385	2.91079e-18	2.44364e-16	children	GSE117993	7.42158	1.9643	1.59348e-09	1.71268e-08	adults	GSE59071	10.0144	2.14467	3.47785e-05	0.000730191	adults	GSE67106
ENSG00000133574	ENSMUSG00000054435	GIMAP4	488.433	1.52446	0.00201607	0.0171372	no	Gimap4	protein_coding	4	4	up	1	1	1	1	1142.92	1.04599	4.55681e-21	5.15063e-20	children	GSE109142	371.592	0.776009	1.40102e-11	3.62378e-10	children	GSE117993	6.9362	1.46289	3.95214e-12	7.82831e-11	adults	GSE59071	9.80312	1.30978	1.83638e-06	0.000109538	adults	GSE67106
ENSG00000255833	ENSMUSG00000049625	TIFAB	270.812	1.52354	6.11742e-05	0.000902035	no	Tifab	protein_coding	4	4	up	1	1	1	1	343.749	1.13584	4.12682e-15	2.92606e-14	children	GSE109142	108.617	0.611297	1.0962e-05	7.97591e-05	children	GSE117993	5.99488	0.213508	0.0129507	0.0289578	adults	GSE59071	9.19438	0.948	0.00123972	0.0108175	adults	GSE67106
ENSG00000028277	ENSMUSG00000008496	POU2F2	143.713	1.52062	0.00295002	0.0233721	no	Pou2f2	protein_coding	4	4	up	1	1	1	1	1041.6	1.62406	9.9512e-16	7.4085e-15	children	GSE109142	462.121	1.17972	0.000224099	0.00114911	children	GSE117993	7.3949	0.427406	3.60884e-06	1.82993e-05	adults	GSE59071	7.60156	0.290222	0.000565183	0.00590925	adults	GSE67106
ENSG00000089692	ENSMUSG00000030124	LAG3	46.0955	1.52045	0.00537426	0.0374959	no	Lag3	protein_coding	3	3	up	1	1	1	0	450.923	2.13683	3.19761e-36	1.20489e-34	children	GSE109142	125.199	1.14533	9.51975e-09	1.40506e-07	children	GSE117993	7.10446	0.367742	4.56035e-07	2.82197e-06	adults	GSE59071	NA	NA	NA	NA	NA	NA
ENSG00000072818	ENSMUSG00000001588	ACAP1	274.883	1.52032	0.00365023	0.0276915	no	Acap1	protein_coding	3	3	up	1	0	1	1	1225.8	1.84334	2.48854e-32	6.74808e-31	children	GSE109142	458.575	0.337028	0.0632905	0.135107	NA	NA	7.37679	0.6364	6.61707e-10	7.83817e-09	adults	GSE59071	8.23625	1.18889	3.32019e-07	4.26727e-05	adults	GSE67106
ENSG00000066294	ENSMUSG00000038147	CD84	730.75	1.5173	2.75484e-07	8.02547e-06	no	Cd84	protein_coding	4	4	up	1	1	1	1	1048.09	1.40387	6.39999e-24	9.10705e-23	children	GSE109142	266.19	0.731855	4.28529e-06	3.459e-05	children	GSE117993	6.69159	0.809186	1.84595e-06	9.98094e-06	adults	GSE59071	7.78781	0.829556	8.56084e-05	0.00144208	adults	GSE67106
ENSG00000123684	ENSMUSG00000026623	LPGAT1	4792.06	1.50876	1.24035e-09	6.24227e-08	no	Lpgat1	protein_coding	3	3	up	1	1	1	0	3062.03	0.806389	2.8574e-15	2.05056e-14	children	GSE109142	802.158	0.982775	1.82967e-10	3.77512e-09	children	GSE117993	8.7717	1.0853	1.822e-15	8.04177e-14	adults	GSE59071	NA	NA	NA	NA	NA	NA
ENSG00000187672	ENSMUSG00000040640	ERC2	200.077	1.50012	4.86006e-06	0.000100552	no	Erc2	protein_coding	2	2	up	1	1	0	0	8.14182	1.25098	6.51309e-06	2.0386e-05	children	GSE109142	2.34886	1.16904	0.000122296	0.000674295	children	GSE117993	5.29771	-0.0747434	0.11318	0.184148	NA	NA	6.13312	0.0273333	0.529423	0.742687	NA	NA
ENSG00000121104	ENSMUSG00000038893	FAM117A	697.507	1.49971	0.000617072	0.00637831	no	Fam117a	protein_coding	3	3	up	1	1	1	0	566.727	0.527092	2.77848e-10	1.32079e-09	children	GSE109142	184.405	0.426851	1.56619e-07	1.77491e-06	children	GSE117993	7.83588	0.413864	4.08273e-06	2.04873e-05	adults	GSE59071	NA	NA	NA	NA	NA	NA
ENSG00000179344	ENSMUSG00000073421	HLA-DQB1	5834	1.49472	0.00015895	0.00201366	no	H2-Ab1	protein_coding	3	3	up	0	1	1	1	3485	0.808243	0.120525	0.185312	NA	NA	1615.68	1.29787	0.00799173	0.024811	children	GSE117993	7.85521	1.76762	4.23656e-05	0.000171892	adults	GSE59071	13.7059	1.14733	0.0002309	0.00300127	adults	GSE67106
ENSG00000167680	ENSMUSG00000001227	SEMA6B	782.851	1.48685	1.04261e-05	0.000193735	no	Sema6b	protein_coding	2	2	up	1	0	1	0	569.166	1.3009	1.19333e-28	2.41978e-27	children	GSE109142	180.771	0.194312	0.122979	0.228057	NA	NA	7.58379	0.466337	1.20435e-06	6.75465e-06	adults	GSE59071	8.71344	0.159333	0.0748905	0.231796	NA	NA
ENSG00000174600	ENSMUSG00000042190	CMKLR1	560.997	1.48225	5.31948e-11	3.45457e-09	no	Cmklr1	protein_coding	3	3	up	1	1	1	0	965.442	1.10166	1.16775e-24	1.7523e-23	children	GSE109142	322.146	0.755712	1.14746e-08	1.66765e-07	children	GSE117993	7.01334	0.80062	0.00019033	0.000671697	adults	GSE59071	NA	NA	NA	NA	NA	NA
ENSG00000122870	ENSMUSG00000014329	BICC1	985.949	1.47581	6.49458e-08	2.23589e-06	no	Bicc1	protein_coding	3	3	up	1	1	1	0	426.489	1.11443	2.03716e-20	2.18507e-19	children	GSE109142	103.89	0.481432	4.96344e-05	0.000304745	children	GSE117993	6.47897	1.08245	3.68983e-05	0.000151618	adults	GSE59071	7.165	-0.546667	0.109763	0.298141	NA	NA
ENSG00000110900	ENSMUSG00000030351	TSPAN11	105.337	1.47505	0.00501921	0.035608	no	Tspan11	protein_coding	3	3	up	1	1	1	0	1802.16	1.35953	2.0236e-22	2.55401e-21	children	GSE109142	461.73	0.565593	2.36125e-06	2.03017e-05	children	GSE117993	8.46018	1.06699	5.30098e-07	3.23578e-06	adults	GSE59071	9.06312	0.255333	0.0580463	0.194432	NA	NA
ENSG00000168918	ENSMUSG00000026288	INPP5D	1183.06	1.47205	2.22745e-07	6.66084e-06	no	Inpp5d	protein_coding	3	3	up	1	1	1	0	1791.38	1.23549	1.15854e-19	1.1734e-18	children	GSE109142	549.435	0.768435	3.33003e-07	3.47633e-06	children	GSE117993	8.5577	1.30797	9.01876e-12	1.67222e-10	adults	GSE59071	NA	NA	NA	NA	NA	NA
ENSG00000102524	ENSMUSG00000031497	TNFSF13B	545.948	1.47137	1.68782e-05	0.000294476	no	Tnfsf13b	protein_coding	4	4	up	1	1	1	1	594.9	1.42766	5.47716e-27	9.70173e-26	children	GSE109142	199.75	0.752363	2.06802e-05	0.000140506	children	GSE117993	7.16318	1.02564	2.34867e-07	1.55783e-06	adults	GSE59071	9.79688	1.28289	4.12086e-05	0.000835776	adults	GSE67106
ENSG00000128271	ENSMUSG00000020178	ADORA2A	110.426	1.47099	1.37331e-05	0.00024663	no	Adora2a	protein_coding	4	4	up	1	1	1	1	446.261	1.30522	1.24778e-21	1.47124e-20	children	GSE109142	141.658	0.905922	8.19717e-10	1.49936e-08	children	GSE117993	7.20546	0.585683	1.01014e-06	5.74158e-06	adults	GSE59071	7.09906	0.754	2.88194e-06	0.000145114	adults	GSE67106
ENSG00000182326	ENSMUSG00000038521	C1S	5673.97	1.4705	1.59234e-06	3.78818e-05	no	C1s1	protein_coding	4	4	up	1	1	1	1	10532.7	1.71551	2.38665e-56	4.88263e-54	children	GSE109142	3233.08	0.782434	8.14227e-14	3.273e-12	children	GSE117993	9.38487	1.88326	4.33872e-10	5.31618e-09	adults	GSE59071	8.785	1.16578	2.29291e-05	0.000549019	adults	GSE67106
ENSG00000171488	ENSMUSG00000054720	LRRC8C	991.712	1.46498	2.7888e-05	0.000462409	no	Lrrc8c	protein_coding	3	3	up	1	1	1	0	679.616	1.39653	1.49725e-35	5.34292e-34	children	GSE109142	159.509	0.813315	4.57916e-12	1.30384e-10	children	GSE117993	7.13084	0.841721	1.70038e-10	2.31134e-09	adults	GSE59071	NA	NA	NA	NA	NA	NA
ENSG00000009790	ENSMUSG00000037318	TRAF3IP3	203.458	1.46433	0.00166825	0.0146223	no	Traf3ip3	protein_coding	4	4	up	1	1	1	1	896.767	1.4975	9.9047e-20	1.00788e-18	children	GSE109142	300.372	0.412639	0.0070894	0.0224018	children	GSE117993	6.88185	0.881447	2.62292e-06	1.37498e-05	adults	GSE59071	9.16594	0.921778	0.000405177	0.00459115	adults	GSE67106
ENSG00000090382	ENSMUSG00000069516	LYZ	16657.6	1.46277	4.23847e-08	1.53063e-06	no	Lyz2	protein_coding	3	3	up	1	1	1	0	22263.2	1.01605	7.66267e-13	4.53047e-12	children	GSE109142	6469.28	1.1514	1.12081e-10	2.41775e-09	children	GSE117993	11.9222	1.78432	3.67679e-17	2.50503e-15	adults	GSE59071	NA	NA	NA	NA	NA	NA
ENSG00000144868	ENSMUSG00000042757	TMEM108	82.114	1.46128	0.000316403	0.0036132	no	Tmem108	protein_coding	3	3	up	1	1	0	1	57.2829	1.71023	6.80938e-18	6.01439e-17	children	GSE109142	16.6019	1.0955	1.08632e-07	1.27071e-06	children	GSE117993	5.21462	0.137051	0.0800808	0.138067	NA	NA	6.94031	0.612222	9.70298e-05	0.00157846	adults	GSE67106
ENSG00000172215	ENSMUSG00000048521	CXCR6	88.7147	1.46073	0.00354707	0.0271082	no	Cxcr6	protein_coding	3	3	up	1	1	1	0	390.362	1.15066	1.38212e-20	1.50561e-19	children	GSE109142	126.846	0.870769	1.73544e-09	2.98122e-08	children	GSE117993	5.49091	0.313504	0.000284214	0.000962376	adults	GSE59071	NA	NA	NA	NA	NA	NA
ENSG00000165188	ENSMUSG00000063851	RNF183	90.5907	1.46052	0.00240294	0.0197685	no	Rnf183	protein_coding	3	3	up	1	1	1	0	142.949	2.98099	3.58096e-35	1.23395e-33	children	GSE109142	25.0356	2.73672	3.72997e-36	3.26783e-33	children	GSE117993	6.29009	0.219505	0.00570398	0.0141023	adults	GSE59071	NA	NA	NA	NA	NA	NA
ENSG00000172578	ENSMUSG00000043008	KLHL6	289.784	1.45965	0.000432558	0.00472963	no	Klhl6	protein_coding	4	4	up	1	1	1	1	1507.7	1.71231	1.63455e-35	5.80637e-34	children	GSE109142	383.658	0.666675	1.98783e-06	1.73753e-05	children	GSE117993	8.02992	1.37819	2.6215e-11	4.30269e-10	adults	GSE59071	7.89562	0.797333	0.000397816	0.0045276	adults	GSE67106
ENSG00000187908	ENSMUSG00000047517	DMBT1	959518	1.45949	8.46616e-07	2.17942e-05	no	Dmbt1	protein_coding	4	4	up	1	1	1	1	30741.4	4.4528	1.1057e-37	4.74261e-36	children	GSE109142	6211.43	3.501	3.61011e-23	7.17153e-21	children	GSE117993	10.67	2.61843	3.09427e-09	3.11932e-08	adults	GSE59071	15.1456	3.09956	2.89145e-06	0.000145278	adults	GSE67106
ENSG00000137841	ENSMUSG00000040061	PLCB2	292.176	1.45712	8.5569e-07	2.19838e-05	no	Plcb2	protein_coding	4	4	up	1	1	1	1	1212.38	1.62763	6.9214e-47	6.58039e-45	children	GSE109142	433.736	0.30151	0.0102851	0.0306357	children	GSE117993	7.37181	0.490699	0.000154114	0.000554979	adults	GSE59071	10.5119	0.454	0.0081122	0.0455281	adults	GSE67106
ENSG00000138964	ENSMUSG00000022439	PARVG	176.564	1.45659	0.00485447	0.0346881	no	Parvg	protein_coding	4	4	up	1	1	1	1	1073.11	1.70723	6.29974e-36	2.3201e-34	children	GSE109142	385.691	0.477624	0.00137227	0.00555346	children	GSE117993	7.18141	0.806758	7.73241e-07	4.52554e-06	adults	GSE59071	8.3925	0.945111	1.50435e-05	0.0004122	adults	GSE67106
ENSG00000115594	ENSMUSG00000026072	IL1R1	2825.52	1.45447	1.0231e-05	0.00019066	no	Il1r1	protein_coding	4	4	up	1	1	1	1	3387.6	1.52228	5.29255e-36	1.96584e-34	children	GSE109142	837.937	0.752267	9.40674e-09	1.38958e-07	children	GSE117993	8.4337	1.75646	4.45776e-12	8.74453e-11	adults	GSE59071	9.24188	1.07111	9.67455e-05	0.00157604	adults	GSE67106
ENSG00000119714	ENSMUSG00000047415	GPR68	181.605	1.45324	0.000120031	0.0015994	no	Gpr68	protein_coding	4	4	up	1	1	1	1	281.645	1.22029	6.31163e-26	1.03756e-24	children	GSE109142	87.616	0.29441	0.0114592	0.0335364	children	GSE117993	6.04451	0.325737	6.64027e-05	0.000258866	adults	GSE59071	9.60531	0.946	0.000107507	0.00169554	adults	GSE67106
ENSG00000166669	ENSMUSG00000039200	ATF7IP2	81.5448	1.45324	0.00622375	0.0422423	no	Atf7ip2	protein_coding	2	2	up	1	0	1	0	309.612	0.399633	3.55345e-06	1.14658e-05	children	GSE109142	105.744	0.0760202	0.390449	0.540573	NA	NA	6.14651	0.372035	0.0113893	0.0258974	adults	GSE59071	NA	NA	NA	NA	NA	NA
ENSG00000159189	ENSMUSG00000036896	C1QC	3203.46	1.45279	7.8134e-08	2.65089e-06	no	C1qc	protein_coding	2	2	up	1	0	1	0	4885.28	0.748878	4.49048e-11	2.27996e-10	children	GSE109142	2073.79	0.260837	0.0363925	0.0870605	NA	NA	9.17092	0.613966	0.00901331	0.021107	adults	GSE59071	NA	NA	NA	NA	NA	NA
ENSG00000140451	ENSMUSG00000041064	PIF1	274.078	1.45048	0.00363055	0.0275826	no	Pif1	protein_coding	3	3	up	1	1	0	1	284.498	2.22032	8.63672e-84	1.12493e-80	children	GSE109142	102.43	0.650013	0.000862737	0.00372244	children	GSE117993	7.07724	0.0838334	0.119382	0.192458	NA	NA	9.21687	0.523111	0.00476727	0.0304673	adults	GSE67106
ENSG00000088836	ENSMUSG00000074796	SLC4A11	243.185	1.45001	0.00634665	0.0430311	no	Slc4a11	protein_coding	4	4	up	1	1	1	1	115.997	2.43768	1.12991e-27	2.12171e-26	children	GSE109142	29.2581	1.79595	5.35422e-11	1.2361e-09	children	GSE117993	7.36057	0.763855	8.69726e-11	1.25591e-09	adults	GSE59071	7.60031	1.02667	4.116e-05	0.000835519	adults	GSE67106
ENSG00000137496	ENSMUSG00000070427	IL18BP	1267.24	1.44929	1.90728e-12	1.60818e-10	no	Il18bp	protein_coding	3	3	up	1	1	1	0	745.383	1.12845	7.23291e-23	9.43975e-22	children	GSE109142	278.597	0.412277	0.00208943	0.00795982	children	GSE117993	7.36763	0.21083	0.00877656	0.0206072	adults	GSE59071	7.95906	0.255778	0.160501	0.379637	NA	NA
ENSG00000184524	ENSMUSG00000060240	CEND1	150.464	1.44907	4.53887e-05	0.000707003	no	Cend1	protein_coding	2	2	up	1	1	0	0	11.8588	1.40056	1.86886e-09	8.28801e-09	children	GSE109142	4.38464	0.755041	0.00346122	0.0122223	children	GSE117993	7.95535	-0.0899824	0.261862	0.363304	NA	NA	NA	NA	NA	NA	NA	NA
ENSG00000050438	ENSMUSG00000023032	SLC4A8	252.108	1.44805	5.08928e-07	1.38499e-05	no	Slc4a8	protein_coding	3	3	up	1	0	1	1	154.443	1.17002	2.11029e-17	1.79338e-16	children	GSE109142	88.5725	-0.275273	0.37348	0.523811	NA	NA	5.38766	0.17147	0.00459343	0.0116445	adults	GSE59071	6.63844	0.465111	0.000232118	0.00300822	adults	GSE67106
ENSG00000087245	ENSMUSG00000031740	MMP2	3128.95	1.44603	5.37924e-05	0.000814711	no	Mmp2	protein_coding	4	4	up	1	1	1	1	6964.73	1.56034	1.14445e-27	2.14791e-26	children	GSE109142	1982.69	0.532512	0.000188184	0.000986783	children	GSE117993	9.43429	1.90272	3.8146e-08	2.99837e-07	adults	GSE59071	8.55344	1.10556	5.7156e-05	0.00107314	adults	GSE67106
ENSG00000241839	ENSMUSG00000050721	PLEKHO2	1650.65	1.44579	1.43719e-06	3.45746e-05	no	Plekho2	protein_coding	3	3	up	1	1	1	0	1432.82	1.23212	1.87819e-29	4.07272e-28	children	GSE109142	437.965	0.797487	9.0821e-14	3.62944e-12	children	GSE117993	7.58635	0.633838	1.16681e-07	8.25999e-07	adults	GSE59071	NA	NA	NA	NA	NA	NA
ENSG00000128604	ENSMUSG00000029771	IRF5	682.581	1.44561	3.62518e-05	0.000581953	no	Irf5	protein_coding	2	2	up	1	0	1	0	503.868	0.909109	1.09187e-18	1.02118e-17	children	GSE109142	181.037	0.252773	0.0233088	0.060394	NA	NA	6.33998	0.281927	8.71608e-06	4.08218e-05	adults	GSE59071	NA	NA	NA	NA	NA	NA
ENSG00000126603	ENSMUSG00000014303	GLIS2	227.023	1.4446	0.00112269	0.0105566	no	Glis2	protein_coding	3	3	up	1	0	1	1	139.308	0.942396	1.12328e-05	3.41919e-05	children	GSE109142	47.8985	0.444605	0.220292	0.356541	NA	NA	7.07553	0.270362	7.46255e-05	0.000287172	adults	GSE59071	7.27281	0.574222	0.000110699	0.00173188	adults	GSE67106
ENSG00000157601	ENSMUSG00000000386	MX1	510.992	1.44438	0.00105831	0.0100803	no	Mx1	polymorphic_pseudogene	3	3	up	1	1	1	0	1174.98	0.36273	0.00872707	0.0174868	children	GSE109142	462.588	0.915774	4.42183e-07	4.5235e-06	children	GSE117993	7.78635	0.879798	3.76603e-07	2.3805e-06	adults	GSE59071	NA	NA	NA	NA	NA	NA
ENSG00000114013	ENSMUSG00000022901	CD86	355.003	1.44184	1.55325e-05	0.000273784	no	Cd86	protein_coding	3	3	up	1	1	1	0	569.945	1.25171	1.34919e-27	2.51766e-26	children	GSE109142	187.385	0.904699	7.23533e-12	1.97142e-10	children	GSE117993	6.47577	1.20854	6.69966e-08	5.03044e-07	adults	GSE59071	11.4141	-1.09711	0.0491267	0.172638	NA	NA
ENSG00000117594	ENSMUSG00000016194	HSD11B1	377.993	1.44149	5.64051e-05	0.000846801	no	Hsd11b1	protein_coding	3	3	up	1	1	1	0	86.6289	2.37739	7.56726e-28	1.44029e-26	children	GSE109142	30.6005	1.55931	1.21933e-09	2.16202e-08	children	GSE117993	5.39664	0.556419	0.000134977	0.000492245	adults	GSE59071	NA	NA	NA	NA	NA	NA
ENSG00000176788	ENSMUSG00000045763	BASP1	358.378	1.43832	0.000698104	0.00706817	no	Basp1	protein_coding	3	3	up	1	1	1	0	1373.74	1.46995	3.58731e-22	4.43589e-21	children	GSE109142	415.411	0.962209	5.76051e-10	1.08444e-08	children	GSE117993	9.25714	1.00202	3.31483e-08	2.64756e-07	adults	GSE59071	NA	NA	NA	NA	NA	NA
ENSG00000175287	ENSMUSG00000079484	PHYHD1	465.754	1.43443	6.90381e-10	3.6532e-08	no	Phyhd1	protein_coding	2	2	up	1	0	1	0	105.522	0.584549	1.54418e-06	5.18242e-06	children	GSE109142	51.2904	-0.083742	0.552006	0.687678	NA	NA	7.22777	0.280519	0.000824054	0.00250949	adults	GSE59071	NA	NA	NA	NA	NA	NA
ENSG00000057657	ENSMUSG00000038151	PRDM1	818.212	1.43321	0.000751699	0.00751611	no	Prdm1	protein_coding	4	4	up	1	1	1	1	2654.98	1.40039	7.93287e-21	8.79616e-20	children	GSE109142	614.035	1.18999	2.00584e-15	1.0896e-13	children	GSE117993	9.37464	1.92196	1.48077e-15	6.67912e-14	adults	GSE59071	10.8503	1.288	4.46285e-07	5.06435e-05	adults	GSE67106
ENSG00000183023	ENSMUSG00000054640	SLC8A1	5127.79	1.4312	0.00234381	0.019375	no	Slc8a1	protein_coding	4	4	up	1	1	1	1	499.563	0.77948	1.40023e-06	4.72479e-06	children	GSE109142	149.131	0.95509	1.30082e-06	1.18904e-05	children	GSE117993	6.35096	0.477164	0.00143642	0.00412791	adults	GSE59071	8.88125	0.922	0.000129951	0.00196048	adults	GSE67106
ENSG00000074966	ENSMUSG00000054892	TXK	110.374	1.42885	0.000158232	0.00200554	no	Txk	protein_coding	2	2	up	1	0	1	0	113.901	1.60466	3.99303e-27	7.13432e-26	children	GSE109142	26.9718	0.315832	0.0442691	0.101769	NA	NA	5.83241	0.284987	0.00775653	0.0185337	adults	GSE59071	7.02813	0.463333	0.0092385	0.0502608	NA	NA
ENSG00000109610	ENSMUSG00000072941	SOD3	943.622	1.42736	3.38351e-05	0.000547256	no	Sod3	protein_coding	3	3	up	1	1	1	0	2657.03	0.466139	6.2666e-07	2.19474e-06	children	GSE109142	804.202	0.458482	1.33907e-05	9.54989e-05	children	GSE117993	7.81329	0.542971	9.2619e-08	6.70151e-07	adults	GSE59071	NA	NA	NA	NA	NA	NA
ENSG00000182866	ENSMUSG00000000409	LCK	195.751	1.42023	1.7284e-06	4.07418e-05	no	Lck	protein_coding	3	3	up	1	1	1	0	777.276	0.951768	9.83217e-11	4.84357e-10	children	GSE109142	264.644	0.498803	0.000250809	0.00126676	children	GSE117993	7.39149	0.479037	3.3995e-07	2.17729e-06	adults	GSE59071	NA	NA	NA	NA	NA	NA
ENSG00000171388	ENSMUSG00000037010	APLN	103.992	1.4197	0.0011266	0.0105856	no	Apln	protein_coding	2	2	up	1	1	0	0	63.4567	2.34415	1.49731e-17	1.28899e-16	children	GSE109142	12.8039	1.98573	6.58437e-12	1.80557e-10	children	GSE117993	6.41333	0.0243777	0.700381	0.776391	NA	NA	NA	NA	NA	NA	NA	NA
ENSG00000137507	ENSMUSG00000090958	LRRC32	620.814	1.4188	7.72179e-05	0.00109471	no	Lrrc32	protein_coding	4	4	up	1	1	1	1	928.88	1.74901	2.20325e-41	1.27733e-39	children	GSE109142	242.939	0.671451	2.53829e-05	0.000167818	children	GSE117993	7.74183	0.864265	1.0713e-09	1.19508e-08	adults	GSE59071	8.88438	1.06222	5.09686e-06	0.00020199	adults	GSE67106
ENSG00000135622	ENSMUSG00000000627	SEMA4F	53.462	1.41711	0.00527371	0.0369496	no	Sema4f	protein_coding	4	4	up	1	1	1	1	211.38	0.315888	8.66214e-05	0.000236579	children	GSE109142	76.661	0.359124	0.00277034	0.0101205	children	GSE117993	6.48477	0.205482	1.78418e-05	7.85436e-05	adults	GSE59071	7.28156	0.318889	0.00912347	0.0498097	adults	GSE67106
ENSG00000171860	ENSMUSG00000040552	C3AR1	791.63	1.4148	8.20108e-09	3.48607e-07	no	C3ar1	protein_coding	3	3	up	1	1	1	0	577.596	0.958917	1.79369e-13	1.11446e-12	children	GSE109142	197.261	0.603279	5.6299e-06	4.413e-05	children	GSE117993	7.46085	1.023	0.000413936	0.00134833	adults	GSE59071	10.9484	0.180667	0.319779	0.570262	NA	NA
ENSG00000135439	ENSMUSG00000025422	AGAP2	350.841	1.41465	5.89985e-05	0.000877539	no	Agap2	protein_coding	3	3	up	1	1	1	0	394.499	1.30797	5.53467e-23	7.31869e-22	children	GSE109142	124.844	0.720496	2.92392e-06	2.45345e-05	children	GSE117993	6.6318	0.316268	6.88802e-05	0.000267805	adults	GSE59071	NA	NA	NA	NA	NA	NA
ENSG00000127084	ENSMUSG00000037946	FGD3	1414.12	1.41361	8.94218e-09	3.78234e-07	no	Fgd3	protein_coding	4	4	up	1	1	1	1	732.598	1.34614	3.66655e-23	4.92338e-22	children	GSE109142	288.374	0.68622	0.000505261	0.00234594	children	GSE117993	7.29202	0.538948	1.4436e-06	7.96669e-06	adults	GSE59071	9.87625	0.697778	0.00330273	0.022969	adults	GSE67106
ENSG00000134853	ENSMUSG00000029231	PDGFRA	6738.62	1.41344	6.65132e-08	2.28374e-06	no	Pdgfra	protein_coding	2	2	up	1	0	1	0	3952.28	0.972893	5.39082e-12	2.95561e-11	children	GSE109142	1084.24	-0.0433994	0.69722	0.801811	NA	NA	8.22186	1.0668	1.87416e-06	1.01028e-05	adults	GSE59071	NA	NA	NA	NA	NA	NA
ENSG00000072832	ENSMUSG00000029121	CRMP1	290.449	1.41153	0.000146919	0.00188821	no	Crmp1	protein_coding	3	3	up	1	1	1	0	198.89	1.12518	1.59071e-19	1.59091e-18	children	GSE109142	55.1522	0.286096	0.00568784	0.0186223	children	GSE117993	6.7871	0.155295	0.0157899	0.0344367	adults	GSE59071	NA	NA	NA	NA	NA	NA
ENSG00000135069	ENSMUSG00000024640	PSAT1	660.395	1.41048	1.25709e-05	0.00022847	no	Psat1	protein_coding	3	3	up	1	1	1	0	549.958	2.18918	3.46804e-26	5.81105e-25	children	GSE109142	119.122	1.6252	3.02908e-20	3.54444e-18	children	GSE117993	6.88164	1.24547	3.26207e-08	2.61146e-07	adults	GSE59071	NA	NA	NA	NA	NA	NA
ENSG00000204186	ENSMUSG00000027520	ZDBF2	91.3957	1.41	0.00449829	0.0326787	no	Zdbf2	protein_coding	3	3	up	1	1	1	0	295.83	1.07951	3.21466e-19	3.13249e-18	children	GSE109142	63.1844	0.599836	4.55945e-05	0.000282838	children	GSE117993	5.58814	0.75548	1.08165e-07	7.6974e-07	adults	GSE59071	NA	NA	NA	NA	NA	NA
ENSG00000122224	ENSMUSG00000004707	LY9	150.489	1.40787	0.000112033	0.00150846	no	Ly9	protein_coding	3	3	up	1	0	1	1	339.171	1.02039	7.39647e-13	4.37905e-12	children	GSE109142	113.278	0.256603	0.0327214	0.0799904	NA	NA	6.91687	0.675022	1.30648e-06	7.27923e-06	adults	GSE59071	7.77469	0.448	0.00161002	0.0132159	adults	GSE67106
ENSG00000118369	ENSMUSG00000035713	USP35	467.414	1.40724	1.57718e-05	0.00027743	no	Usp35	protein_coding	3	3	up	1	1	1	0	244.713	1.146	1.29217e-45	1.10244e-43	children	GSE109142	70.2384	0.510269	5.05446e-07	5.11403e-06	children	GSE117993	6.65626	0.282087	4.13874e-07	2.58167e-06	adults	GSE59071	NA	NA	NA	NA	NA	NA
ENSG00000147065	ENSMUSG00000031207	MSN	5157.03	1.40651	8.47334e-06	0.000161653	no	Msn	protein_coding	3	3	up	1	1	1	0	7979.25	1.17398	3.68425e-27	6.60982e-26	children	GSE109142	1969.76	0.855563	1.24791e-14	5.79327e-13	children	GSE117993	9.78684	1.81165	4.60303e-15	1.86166e-13	adults	GSE59071	7.94187	0.474889	0.0144802	0.0709464	NA	NA
ENSG00000159164	ENSMUSG00000038486	SV2A	277.478	1.40604	2.27187e-06	5.19803e-05	no	Sv2a	protein_coding	2	2	up	1	0	1	0	131.427	0.903946	2.86648e-14	1.8994e-13	children	GSE109142	40.3251	0.234194	0.0328575	0.0802885	NA	NA	6.12344	0.366795	3.17487e-05	0.000132062	adults	GSE59071	7.71969	-0.0377778	0.614272	0.802078	NA	NA
ENSG00000152661	ENSMUSG00000050953	GJA1	2572.58	1.40316	5.26025e-05	0.000800461	no	Gja1	protein_coding	3	3	up	1	1	1	0	1877.27	1.34209	1.87764e-17	1.60264e-16	children	GSE109142	479.314	0.453838	0.000218507	0.00112354	children	GSE117993	7.57049	1.9485	1.02124e-11	1.86459e-10	adults	GSE59071	NA	NA	NA	NA	NA	NA
ENSG00000154642	ENSMUSG00000022864	C21orf91	257.125	1.40136	0.000102308	0.00138988	no	D16Ertd472e	protein_coding	3	3	up	1	1	1	0	544.141	0.385095	2.23006e-06	7.36341e-06	children	GSE109142	153.119	0.437722	8.44406e-05	0.000486291	children	GSE117993	6.47871	0.311673	0.00870364	0.0204691	adults	GSE59071	NA	NA	NA	NA	NA	NA
ENSG00000131378	ENSMUSG00000039316	RFTN1	615.518	1.39609	4.80071e-05	0.000739724	no	Rftn1	protein_coding	3	3	up	1	1	1	0	1646.74	1.12606	3.00923e-16	2.32751e-15	children	GSE109142	496.515	0.733968	2.50729e-07	2.69061e-06	children	GSE117993	7.68832	1.16051	4.61021e-10	5.61158e-09	adults	GSE59071	NA	NA	NA	NA	NA	NA
ENSG00000138028	ENSMUSG00000029161	CGREF1	2708.17	1.39411	0.00225078	0.0187528	no	Cgref1	protein_coding	2	2	up	1	1	0	0	169.551	0.8157	0.000270938	0.000691006	children	GSE109142	54.6764	1.05593	9.76166e-08	1.15411e-06	children	GSE117993	6.11006	0.0121579	0.870619	0.90768	NA	NA	7.03344	0.0693333	0.557272	0.762398	NA	NA
ENSG00000107738	ENSMUSG00000020101	VSIR	1834.31	1.39321	0.00186957	0.0160733	no	Vsir	protein_coding	2	2	up	1	1	0	0	3019.18	0.221088	0.00511468	0.0106932	children	GSE109142	1070.54	0.335954	3.12743e-05	0.000202344	children	GSE117993	8.22029	0.125197	0.206157	0.300129	NA	NA	11.3222	0.157778	0.188639	0.419331	NA	NA
ENSG00000128739	ENSMUSG00000102252	SNRPN	672.808	1.39188	3.18418e-05	0.000518603	no	Snrpn	protein_coding	2	2	up	0	0	1	1	1077.34	0.160838	0.0843966	0.135439	NA	NA	386.216	0.0331836	0.731235	0.826683	NA	NA	6.7609	0.318806	0.0116621	0.0264165	adults	GSE59071	8.7675	0.473111	0.000301755	0.00367524	adults	GSE67106
ENSG00000146070	ENSMUSG00000023913	PLA2G7	1698.14	1.39148	0.000150189	0.00192447	no	Pla2g7	protein_coding	3	3	up	1	1	1	0	1088.81	1.69847	1.82873e-31	4.67962e-30	children	GSE109142	327.059	0.986757	8.11832e-11	1.80537e-09	children	GSE117993	8.44058	1.44814	1.75887e-06	9.55075e-06	adults	GSE59071	NA	NA	NA	NA	NA	NA
ENSG00000166173	ENSMUSG00000034839	LARP6	178.704	1.39106	4.49691e-05	0.000701742	no	Larp6	protein_coding	4	4	up	1	1	1	1	94.311	0.928743	1.52033e-09	6.80256e-09	children	GSE109142	37.7271	0.468978	0.00492686	0.0164846	children	GSE117993	6.90455	0.494595	3.28239e-06	1.67865e-05	adults	GSE59071	7.23094	0.949111	3.57446e-06	0.000166458	adults	GSE67106
ENSG00000196932	ENSMUSG00000060044	TMEM26	96.0514	1.38945	0.000130255	0.00171169	no	Tmem26	protein_coding	3	3	up	1	1	1	0	134.468	1.22082	5.29866e-22	6.46208e-21	children	GSE109142	34.0777	0.536345	0.000104565	0.000587534	children	GSE117993	5.59339	0.246841	0.000691618	0.00214021	adults	GSE59071	6.03406	0.0522222	0.23705	0.478898	NA	NA
ENSG00000141480	ENSMUSG00000060216	ARRB2	697.866	1.38522	5.87738e-06	0.000116807	no	Arrb2	protein_coding	3	3	up	1	1	1	0	1435.55	0.739435	3.64923e-15	2.59308e-14	children	GSE109142	543.697	0.271982	0.00345315	0.0121976	children	GSE117993	8.6841	0.472663	0.0157987	0.034446	adults	GSE59071	NA	NA	NA	NA	NA	NA
ENSG00000113319	ENSMUSG00000021708	RASGRF2	778.326	1.38374	0.00422335	0.0310852	no	Rasgrf2	protein_coding	3	3	up	1	1	1	0	299.343	1.28262	1.70485e-25	2.71022e-24	children	GSE109142	71.234	0.476201	0.000294527	0.00145741	children	GSE117993	6.90212	1.00955	5.92111e-10	7.08404e-09	adults	GSE59071	NA	NA	NA	NA	NA	NA
ENSG00000137285	ENSMUSG00000045136	TUBB2B	789.582	1.38261	9.64251e-08	3.15894e-06	no	Tubb2b	protein_coding	3	3	up	1	0	1	1	134.47	0.36648	0.0218228	0.0402001	children	GSE109142	39.0377	-0.267542	0.123667	0.229105	NA	NA	7.06473	0.166391	0.00251848	0.00682497	adults	GSE59071	6.7225	0.499556	0.00502906	0.0317221	adults	GSE67106
ENSG00000197457	ENSMUSG00000027581	STMN3	310.762	1.37997	0.000469368	0.00506111	no	Stmn3	protein_coding	4	4	up	1	1	1	1	649.833	1.2244	4.11862e-33	1.20551e-31	children	GSE109142	207.546	0.647775	1.24532e-09	2.20504e-08	children	GSE117993	7.39095	0.23282	0.00190196	0.0053138	adults	GSE59071	7.86719	0.774889	2.76781e-08	1.65313e-05	adults	GSE67106
ENSG00000187994	ENSMUSG00000051735	RINL	218.507	1.377	0.000888279	0.00867599	no	Rinl	protein_coding	3	3	up	1	1	1	0	331.732	0.923062	1.35295e-14	9.1846e-14	children	GSE109142	140.226	0.805748	0.000579925	0.00263531	children	GSE117993	6.42865	0.208042	0.000244458	0.000840371	adults	GSE59071	NA	NA	NA	NA	NA	NA
ENSG00000111674	ENSMUSG00000004267	ENO2	545.72	1.37395	1.41279e-06	3.40235e-05	no	Eno2	protein_coding	3	3	up	1	0	1	1	527.974	1.36599	1.99419e-28	3.97161e-27	children	GSE109142	177.337	0.267278	0.034632	0.0836792	NA	NA	6.94152	0.654945	1.7888e-09	1.89947e-08	adults	GSE59071	7.46969	0.539333	0.000102863	0.00164686	adults	GSE67106
ENSG00000130303	ENSMUSG00000046718	BST2	894.663	1.36809	0.000179135	0.00223307	no	Bst2	protein_coding	3	3	up	1	1	1	0	1229.16	1.19464	2.41681e-24	3.54094e-23	children	GSE109142	535.99	0.692196	5.99059e-07	5.93124e-06	children	GSE117993	7.18999	1.30015	8.85381e-11	1.2767e-09	adults	GSE59071	NA	NA	NA	NA	NA	NA
ENSG00000124813	ENSMUSG00000039153	RUNX2	180.628	1.36781	0.000982928	0.00947805	no	Runx2	protein_coding	4	4	up	1	1	1	1	580.132	1.34909	1.33312e-44	1.03152e-42	children	GSE109142	159.861	0.470969	4.43331e-06	3.5625e-05	children	GSE117993	7.2563	0.706663	1.63304e-06	8.91043e-06	adults	GSE59071	8.04969	0.868222	6.74941e-05	0.00120778	adults	GSE67106
ENSG00000152932	ENSMUSG00000021700	RAB3C	1117.01	1.36767	2.9449e-06	6.48408e-05	no	Rab3c	protein_coding	2	2	up	0	1	1	0	111.819	-0.152418	0.305763	0.411933	NA	NA	38.1665	0.566501	0.0168998	0.0463317	children	GSE117993	5.41474	0.495193	0.00039253	0.00128541	adults	GSE59071	6.58844	0.134444	0.0152031	0.0736711	NA	NA
ENSG00000115226	ENSMUSG00000038552	FNDC4	151.067	1.36624	0.000107273	0.00145196	no	Fndc4	protein_coding	3	3	up	1	1	1	0	82.9834	1.55467	5.00266e-20	5.21417e-19	children	GSE109142	23.903	0.741663	1.05666e-05	7.71782e-05	children	GSE117993	6.98251	0.630764	7.14166e-07	4.21626e-06	adults	GSE59071	NA	NA	NA	NA	NA	NA
ENSG00000148175	ENSMUSG00000026880	STOM	20114.9	1.36475	5.23192e-08	1.84314e-06	no	Stom	protein_coding	3	3	up	1	1	1	0	7059.07	2.06046	1.5035e-41	8.80796e-40	children	GSE109142	1592.28	1.63375	2.33338e-30	1.09215e-27	children	GSE117993	9.63603	1.46779	1.10456e-14	4.12998e-13	adults	GSE59071	NA	NA	NA	NA	NA	NA
ENSG00000102359	ENSMUSG00000031253	SRPX2	444.201	1.36466	6.03315e-05	0.000893568	no	Srpx2	protein_coding	4	4	up	1	1	1	1	349.879	2.07734	1.14903e-33	3.49949e-32	children	GSE109142	88.0978	1.23423	3.44251e-10	6.75999e-09	children	GSE117993	7.326	1.32383	4.39954e-11	6.81861e-10	adults	GSE59071	8.43844	1.11822	3.3916e-06	0.000161738	adults	GSE67106
ENSG00000221869	ENSMUSG00000071637	CEBPD	4385.53	1.36411	3.42717e-05	0.000553413	no	Cebpd	protein_coding	2	2	up	1	0	1	0	2874.86	0.861875	9.03457e-11	4.46472e-10	children	GSE109142	969.077	0.265789	0.0811688	0.164889	NA	NA	9.43487	0.830044	7.48258e-18	5.86559e-16	adults	GSE59071	13.9231	0.164	0.147825	0.360429	NA	NA
ENSG00000196405	ENSMUSG00000021262	EVL	432.456	1.36385	3.44178e-05	0.000554936	no	Evl	protein_coding	3	3	up	1	1	1	0	2254.24	1.5188	8.91771e-31	2.16032e-29	children	GSE109142	810.042	0.47095	0.000164604	0.000876725	children	GSE117993	7.87978	0.540945	7.37586e-07	4.34135e-06	adults	GSE59071	NA	NA	NA	NA	NA	NA
ENSG00000090376	ENSMUSG00000020227	IRAK3	573.487	1.36317	2.20328e-06	5.0636e-05	no	Irak3	protein_coding	4	4	up	1	1	1	1	1045.56	2.0105	1.13864e-44	8.89848e-43	children	GSE109142	215.325	1.40715	5.39957e-19	5.01338e-17	children	GSE117993	7.64886	2.41696	4.00084e-21	7.1884e-19	adults	GSE59071	7.83375	1.15111	4.25631e-06	0.000179797	adults	GSE67106
ENSG00000146232	ENSMUSG00000023947	NFKBIE	375.218	1.36288	4.13268e-06	8.7258e-05	no	Nfkbie	protein_coding	3	3	up	1	1	1	0	751.005	0.561733	3.53861e-06	1.14198e-05	children	GSE109142	292.303	0.353889	0.0108555	0.0320194	children	GSE117993	7.48272	0.445857	5.30238e-07	3.23578e-06	adults	GSE59071	NA	NA	NA	NA	NA	NA
ENSG00000105639	ENSMUSG00000031805	JAK3	1320.13	1.36276	5.20267e-06	0.000106357	no	Jak3	protein_coding	3	3	up	1	1	1	0	1771.83	2.51969	8.16158e-54	1.39874e-51	children	GSE109142	510.579	0.938238	1.96045e-07	2.16849e-06	children	GSE117993	7.37931	1.33408	1.64976e-12	3.61328e-11	adults	GSE59071	NA	NA	NA	NA	NA	NA
ENSG00000075884	ENSMUSG00000049744	ARHGAP15	509.579	1.36201	0.00109506	0.0103574	no	Arhgap15	protein_coding	4	4	up	1	1	1	1	425.693	0.76438	4.16057e-10	1.94933e-09	children	GSE109142	155.984	0.469205	0.00193246	0.00745408	children	GSE117993	6.84167	1.25311	1.63034e-07	1.11714e-06	adults	GSE59071	8.46969	0.936444	0.001654	0.0134817	adults	GSE67106
ENSG00000162849	ENSMUSG00000026494	KIF26B	233.182	1.3603	2.90165e-05	0.000479266	no	Kif26b	protein_coding	2	2	up	1	0	1	0	64.9669	2.04509	8.54927e-09	3.57707e-08	children	GSE109142	14.4003	0.824026	0.0198531	0.0528343	NA	NA	6.46774	0.173708	0.0227151	0.0471319	adults	GSE59071	NA	NA	NA	NA	NA	NA
ENSG00000197872	ENSMUSG00000020589	FAM49A	1375.02	1.35989	0.000126786	0.00167207	no	Fam49a	protein_coding	4	4	up	1	1	1	1	661.041	1.66007	9.10015e-36	3.31706e-34	children	GSE109142	191.44	1.23725	5.58106e-17	3.76865e-15	children	GSE117993	7.70861	1.38029	3.48991e-09	3.47673e-08	adults	GSE59071	9.10406	1.67889	4.37617e-06	0.000182714	adults	GSE67106
ENSG00000132205	ENSMUSG00000024053	EMILIN2	881.237	1.35791	5.08589e-07	1.38499e-05	no	Emilin2	protein_coding	3	3	up	1	1	1	0	894.974	0.642317	1.94282e-17	1.65646e-16	children	GSE109142	292.33	0.298005	0.0024604	0.00913772	children	GSE117993	7.83355	0.597201	4.95502e-07	3.043e-06	adults	GSE59071	NA	NA	NA	NA	NA	NA
ENSG00000153292	ENSMUSG00000041293	ADGRF1	3446.82	1.3568	0.00179093	0.0155023	no	Adgrf1	protein_coding	4	4	up	1	1	1	1	492.275	2.2502	3.2182e-17	2.68871e-16	children	GSE109142	104.027	2.77488	1.37032e-21	2.04458e-19	children	GSE117993	6.9141	1.30791	0.000345166	0.00114658	adults	GSE59071	8.35437	1.62022	0.00067444	0.00675398	adults	GSE67106
ENSG00000106624	ENSMUSG00000020473	AEBP1	1999.07	1.35525	8.54559e-12	6.31514e-10	no	Aebp1	protein_coding	4	4	up	1	1	1	1	4166.07	1.37413	4.14004e-22	5.09679e-21	children	GSE109142	1118.09	0.530639	1.53189e-05	0.000107719	children	GSE117993	8.54088	0.874355	1.42719e-06	7.89542e-06	adults	GSE59071	10.7513	1.26022	1.43576e-05	0.000400481	adults	GSE67106
ENSG00000077420	ENSMUSG00000026786	APBB1IP	297.013	1.35459	2.90088e-05	0.000479266	no	Apbb1ip	protein_coding	4	4	up	1	1	1	1	738.262	1.17267	1.00276e-18	9.42801e-18	children	GSE109142	215.718	0.672398	1.68268e-07	1.8903e-06	children	GSE117993	7.03726	1.11171	4.59e-07	2.83945e-06	adults	GSE59071	8.96937	0.788889	0.00132553	0.0113953	adults	GSE67106
ENSG00000180785	ENSMUSG00000070423	OR51E1	104.42	1.3542	0.00683215	0.0455305	no	Olfr558	protein_coding	2	2	up	1	1	0	0	48.4916	1.70911	1.29037e-20	1.40802e-19	children	GSE109142	10.8578	0.877295	2.74813e-07	2.92244e-06	children	GSE117993	6.21074	0.0941295	0.256053	0.356952	NA	NA	NA	NA	NA	NA	NA	NA
ENSG00000070081	ENSMUSG00000030659	NUCB2	800.829	1.35342	6.21548e-06	0.000123146	no	Nucb2	protein_coding	4	4	up	1	1	1	1	2589.64	0.676603	1.50652e-17	1.29663e-16	children	GSE109142	808.636	0.652646	8.03342e-09	1.20388e-07	children	GSE117993	8.99643	1.13644	6.17426e-14	1.91676e-12	adults	GSE59071	12.225	1.002	1.64622e-05	0.000436174	adults	GSE67106
ENSG00000131873	ENSMUSG00000032640	CHSY1	792.59	1.35282	4.76296e-07	1.30725e-05	no	Chsy1	protein_coding	3	3	up	1	1	1	0	1097.14	0.892795	2.45949e-17	2.08064e-16	children	GSE109142	343.469	0.863635	2.89469e-05	0.000188968	children	GSE117993	8.29031	0.671874	8.53631e-09	7.81039e-08	adults	GSE59071	NA	NA	NA	NA	NA	NA
ENSG00000050730	ENSMUSG00000044162	TNIP3	5469.23	1.35259	5.31547e-05	0.000806478	no	Tnip3	protein_coding	3	3	up	1	1	1	0	2420.65	6.80751	5.41303e-94	1.51081e-90	children	GSE109142	307.467	6.29598	2.73926e-65	4.67976e-61	children	GSE117993	8.26451	4.31956	2.02422e-21	4.06907e-19	adults	GSE59071	NA	NA	NA	NA	NA	NA
ENSG00000091428	ENSMUSG00000049044	RAPGEF4	434.42	1.34759	0.00568949	0.0392796	no	Rapgef4	protein_coding	3	3	up	1	1	1	0	151.032	1.16887	2.1234e-19	2.10002e-18	children	GSE109142	39.003	0.709481	0.000107801	0.000603827	children	GSE117993	6.33358	0.709768	1.65105e-08	1.41202e-07	adults	GSE59071	NA	NA	NA	NA	NA	NA
ENSG00000137267	ENSMUSG00000058672	TUBB2A	2107.08	1.34544	2.65508e-06	5.93228e-05	no	Tubb2a	protein_coding	4	4	up	1	1	1	1	1105.18	0.701228	2.47483e-09	1.08668e-08	children	GSE109142	386.207	0.438195	0.0025383	0.00938418	children	GSE117993	8.18472	0.512368	8.97875e-07	5.17151e-06	adults	GSE59071	12.8034	0.986	0.000676347	0.00676725	adults	GSE67106
ENSG00000151883	ENSMUSG00000021725	PARP8	654.614	1.34244	4.262e-05	0.000668735	no	Parp8	protein_coding	3	3	up	1	1	1	0	1306.92	0.292279	3.66446e-06	1.18104e-05	children	GSE109142	363.156	0.464632	9.1672e-07	8.66939e-06	children	GSE117993	8.33296	1.54316	5.46554e-17	3.53398e-15	adults	GSE59071	NA	NA	NA	NA	NA	NA
ENSG00000143110	ENSMUSG00000074342	C1orf162	139.446	1.34004	0.00549322	0.0381912	no	I830077J02Rik	protein_coding	3	3	up	1	0	1	1	297.023	1.26563	2.24493e-20	2.39805e-19	children	GSE109142	122.112	0.262292	0.0699473	0.146504	NA	NA	7.34842	0.573086	0.00167203	0.00472804	adults	GSE59071	8.63531	0.635778	0.00549844	0.0338656	adults	GSE67106
ENSG00000103257	ENSMUSG00000040010	SLC7A5	781.393	1.33909	5.69677e-05	0.000852758	no	Slc7a5	protein_coding	4	4	up	1	1	1	1	1578.28	2.55817	3.52577e-51	4.86818e-49	children	GSE109142	333.907	1.97769	3.56981e-31	1.87651e-28	children	GSE117993	8.30456	1.83315	6.97982e-16	3.36606e-14	adults	GSE59071	7.93281	1.50644	5.60045e-07	5.79036e-05	adults	GSE67106
ENSG00000187498	ENSMUSG00000031502	COL4A1	27369.8	1.33816	5.00736e-05	0.00076697	no	Col4a1	protein_coding	3	3	up	1	1	1	0	10108.5	2.56747	1.51029e-40	8.27695e-39	children	GSE109142	1612.55	1.70771	5.09606e-21	6.8823e-19	children	GSE117993	8.28617	1.8479	3.7697e-13	9.72507e-12	adults	GSE59071	NA	NA	NA	NA	NA	NA
ENSG00000012779	ENSMUSG00000025701	ALOX5	197.507	1.33723	8.19936e-05	0.00115289	no	Alox5	protein_coding	2	2	up	1	0	1	0	369.37	3.09169	6.35118e-15	4.42691e-14	children	GSE109142	32.2569	0.938311	0.192558	0.322152	NA	NA	8.59796	1.27479	7.09822e-10	8.31114e-09	adults	GSE59071	NA	NA	NA	NA	NA	NA
ENSG00000173706	ENSMUSG00000075254	HEG1	5732.52	1.33196	1.05553e-05	0.00019557	no	Heg1	protein_coding	4	4	up	1	1	1	1	1982.36	1.32164	6.95018e-18	6.1332e-17	children	GSE109142	426.486	1.00219	1.39828e-08	1.99568e-07	children	GSE117993	7.99658	1.80303	4.15559e-14	1.34135e-12	adults	GSE59071	10.3934	1.58756	1.51022e-07	2.76675e-05	adults	GSE67106
ENSG00000067182	ENSMUSG00000030341	TNFRSF1A	4845.68	1.32973	2.70417e-07	7.91163e-06	no	Tnfrsf1a	protein_coding	2	2	up	0	1	1	0	4336.53	-0.0122252	0.862611	0.910902	NA	NA	1613.82	0.281107	0.000152084	0.000817687	children	GSE117993	9.7536	0.177394	0.0222957	0.0463957	adults	GSE59071	NA	NA	NA	NA	NA	NA
ENSG00000204257	ENSMUSG00000037649	HLA-DMA	682.266	1.32607	0.00021843	0.00263603	no	H2-DMa	protein_coding	2	2	up	1	0	1	0	345.785	5.17313	5.29191e-25	8.141e-24	children	GSE109142	63.3895	0.303277	0.635656	0.755748	NA	NA	9.91964	1.80552	2.08088e-23	6.70604e-21	adults	GSE59071	NA	NA	NA	NA	NA	NA
ENSG00000103534	ENSMUSG00000030650	TMC5	14150.4	1.32039	1.81838e-06	4.26284e-05	no	Tmc5	protein_coding	4	4	up	1	1	1	1	4852.51	0.6569	3.68446e-07	1.32058e-06	children	GSE109142	1262.63	1.32649	1.11664e-21	1.71092e-19	children	GSE117993	9.50635	0.853448	0.000651017	0.00202569	adults	GSE59071	11.5938	1.08378	1.2841e-07	2.62035e-05	adults	GSE67106
ENSG00000106991	ENSMUSG00000026814	ENG	1018.4	1.31664	0.000364212	0.00407413	no	Eng	protein_coding	4	4	up	1	1	1	1	3685.76	1.5808	7.11528e-40	3.71201e-38	children	GSE109142	1006.47	0.730396	1.38428e-11	3.5859e-10	children	GSE117993	9.29057	1.65165	2.6445e-13	7.07396e-12	adults	GSE59071	8.91938	1.11822	2.12418e-05	0.000523461	adults	GSE67106
ENSG00000136514	ENSMUSG00000033355	RTP4	418.932	1.31248	0.000470882	0.00507106	no	Rtp4	protein_coding	4	4	up	1	1	1	1	273.431	0.487789	1.49955e-08	6.13626e-08	children	GSE109142	96.4189	0.584529	1.05593e-06	9.8415e-06	children	GSE117993	6.54169	0.475354	3.30774e-08	2.64293e-07	adults	GSE59071	11.225	0.962	8.86519e-07	7.58779e-05	adults	GSE67106
ENSG00000142279	ENSMUSG00000036459	WTIP	681.051	1.31125	1.53624e-08	6.18271e-07	no	Wtip	protein_coding	3	3	up	1	1	0	1	235.963	1.08902	1.012e-16	8.12491e-16	children	GSE109142	84.22	0.472554	0.000814592	0.00354244	children	GSE117993	7.40318	0.118556	0.0630963	0.113018	NA	NA	9.10844	1.18378	5.24031e-08	1.9143e-05	adults	GSE67106
ENSG00000137077	ENSMUSG00000094686	CCL21	2086.82	1.30898	7.35263e-06	0.000142385	no	Ccl21a	protein_coding	2	2	up	1	0	1	0	3004.84	0.851698	0.00269433	0.00591467	children	GSE109142	1087.72	0.283124	0.241029	0.381044	NA	NA	8.94626	1.26744	0.000483057	0.00154497	adults	GSE59071	NA	NA	NA	NA	NA	NA
ENSG00000183722	ENSMUSG00000048332	LHFPL6	1322.14	1.30647	2.05725e-06	4.76204e-05	no	Lhfp	protein_coding	4	4	up	1	1	1	1	686.756	1.42604	9.67939e-34	2.9618e-32	children	GSE109142	185.356	0.796642	7.87471e-15	3.80033e-13	children	GSE117993	9.03681	1.24943	4.08945e-06	2.05058e-05	adults	GSE59071	10.3575	1.40289	8.89511e-07	7.58779e-05	adults	GSE67106
ENSG00000135905	ENSMUSG00000038608	DOCK10	2106.49	1.30391	0.000206173	0.0025093	no	Dock10	protein_coding	2	2	up	1	0	1	0	1226.54	0.457777	6.15534e-06	1.93329e-05	children	GSE109142	360.648	0.220503	0.136411	0.247078	NA	NA	8.03822	0.499309	0.00950303	0.0221059	adults	GSE59071	NA	NA	NA	NA	NA	NA
ENSG00000119681	ENSMUSG00000002020	LTBP2	131.102	1.30311	0.000258338	0.00303781	no	Ltbp2	protein_coding	3	3	up	1	1	1	0	1274.29	1.99291	1.22196e-25	1.96657e-24	children	GSE109142	283.857	1.25615	4.27849e-10	8.24055e-09	children	GSE117993	7.47418	0.791014	1.68942e-06	9.19089e-06	adults	GSE59071	NA	NA	NA	NA	NA	NA
ENSG00000138448	ENSMUSG00000027087	ITGAV	9685.49	1.30294	4.41182e-05	0.000690558	no	Itgav	protein_coding	3	3	up	1	1	1	0	4343.39	0.604286	3.93002e-09	1.69536e-08	children	GSE109142	1036.66	0.812507	7.19599e-07	6.98894e-06	children	GSE117993	9.61685	0.630794	3.59111e-09	3.56355e-08	adults	GSE59071	NA	NA	NA	NA	NA	NA
ENSG00000091972	ENSMUSG00000022661	CD200	1530.3	1.30263	1.60116e-07	5.00937e-06	no	Cd200	protein_coding	2	2	up	1	0	1	0	376.326	0.438715	3.53633e-05	0.000101217	children	GSE109142	116.818	0.164226	0.095824	0.187671	NA	NA	7.80366	0.781276	3.08614e-06	1.58634e-05	adults	GSE59071	NA	NA	NA	NA	NA	NA
ENSG00000198732	ENSMUSG00000021136	SMOC1	394.772	1.30163	0.000233405	0.00278021	no	Smoc1	protein_coding	2	2	up	1	0	1	0	141.134	0.888617	2.60962e-05	7.60921e-05	children	GSE109142	44.9628	0.0248729	0.88928	0.933513	NA	NA	7.08888	0.563163	0.000141684	0.000513917	adults	GSE59071	7.1575	0.004	0.958546	0.981902	NA	NA
ENSG00000116741	ENSMUSG00000026360	RGS2	2493.02	1.3004	0.00117335	0.0109608	no	Rgs2	protein_coding	2	2	up	1	0	1	0	1394.96	0.530526	0.00105514	0.00247685	children	GSE109142	546.077	0.155253	0.310063	0.457555	NA	NA	8.19472	1.93239	5.22706e-11	7.93754e-10	adults	GSE59071	NA	NA	NA	NA	NA	NA
ENSG00000138185	ENSMUSG00000048120	ENTPD1	2379.72	1.29872	0.00061846	0.00638753	no	Entpd1	protein_coding	3	3	up	1	1	1	0	2369.53	1.50451	1.22614e-33	3.72852e-32	children	GSE109142	654.479	1.06041	7.98494e-16	4.57767e-14	children	GSE117993	8.50406	1.83834	1.22684e-12	2.78619e-11	adults	GSE59071	9.68313	0.214889	0.19622	0.429457	NA	NA
ENSG00000128815	ENSMUSG00000051506	WDFY4	1803.06	1.29638	0.00117494	0.0109717	no	Wdfy4	protein_coding	3	3	up	1	0	1	1	1188.1	1.53121	3.36063e-15	2.39673e-14	children	GSE109142	284.379	0.401225	0.0191984	0.0513763	NA	NA	7.40763	0.799462	1.74981e-06	9.5092e-06	adults	GSE59071	8.76906	1.31578	7.73738e-05	0.00134224	adults	GSE67106
ENSG00000175471	ENSMUSG00000021596	MCTP1	654.255	1.28129	5.76377e-08	2.00307e-06	no	Mctp1	protein_coding	4	4	up	1	1	1	1	518.421	1.2174	1.39024e-21	1.63331e-20	children	GSE109142	152.931	1.02821	4.04601e-08	5.22859e-07	children	GSE117993	7.0885	1.37688	6.60763e-08	4.97053e-07	adults	GSE59071	8.14531	1.10244	1.70173e-06	0.000104417	adults	GSE67106
ENSG00000182578	ENSMUSG00000024621	CSF1R	3357.82	1.28004	2.52049e-07	7.4249e-06	no	Csf1r	protein_coding	3	3	up	1	1	1	0	2682.23	1.07587	3.81537e-25	5.9373e-24	children	GSE109142	874.6	0.464659	1.47807e-06	1.33217e-05	children	GSE117993	7.78763	0.592059	0.000324428	0.00108533	adults	GSE59071	NA	NA	NA	NA	NA	NA
ENSG00000183853	ENSMUSG00000041734	KIRREL1	1359.71	1.27854	0.000122694	0.00162897	no	Kirrel	protein_coding	4	4	up	1	1	1	1	1280.99	1.35133	7.16953e-28	1.36925e-26	children	GSE109142	290.291	0.657218	4.37735e-08	5.608e-07	children	GSE117993	7.46075	1.1276	8.80793e-11	1.27098e-09	adults	GSE59071	7.0775	0.447111	1.91577e-05	0.000486534	adults	GSE67106
ENSG00000107968	ENSMUSG00000024235	MAP3K8	737.502	1.27467	0.00160431	0.0141927	no	Map3k8	protein_coding	3	3	up	1	1	1	0	716.896	1.53508	2.34791e-51	3.30017e-49	children	GSE109142	174.545	1.00667	1.40718e-17	1.03845e-15	children	GSE117993	7.6263	0.745104	9.43266e-10	1.06573e-08	adults	GSE59071	NA	NA	NA	NA	NA	NA
ENSG00000010671	ENSMUSG00000031264	BTK	187.444	1.27428	0.00378817	0.0285188	no	Btk	protein_coding	4	4	up	1	1	1	1	852.617	1.67434	4.9847e-30	1.13374e-28	children	GSE109142	258.084	0.733057	6.43672e-06	4.97129e-05	children	GSE117993	6.33401	1.20234	1.24252e-07	8.72601e-07	adults	GSE59071	9.42188	1.24	5.3948e-06	0.00020778	adults	GSE67106
ENSG00000154127	ENSMUSG00000032020	UBASH3B	494.229	1.26868	1.38523e-05	0.000248251	no	Ubash3b	protein_coding	3	3	up	1	1	1	0	439.854	1.2848	6.2536e-25	9.54528e-24	children	GSE109142	116.749	1.24445	4.94046e-13	1.72251e-11	children	GSE117993	6.77076	0.718704	2.91394e-15	1.23254e-13	adults	GSE59071	NA	NA	NA	NA	NA	NA
ENSG00000117643	ENSMUSG00000037306	MAN1C1	638.508	1.26736	6.59665e-09	2.88024e-07	no	Man1c1	protein_coding	2	2	up	1	0	1	0	407.256	0.519187	3.22051e-09	1.40104e-08	children	GSE109142	148.229	0.0922999	0.275804	0.419894	NA	NA	7.29581	0.18308	0.00847964	0.0200212	adults	GSE59071	NA	NA	NA	NA	NA	NA
ENSG00000185634	ENSMUSG00000035109	SHC4	149.259	1.26593	0.000231336	0.00276197	no	Shc4	protein_coding	2	2	up	1	0	1	0	32.7534	0.523925	0.000883224	0.00209608	children	GSE109142	10.2607	-0.158069	0.43614	0.58444	NA	NA	4.92813	0.265226	0.000980727	0.00292905	adults	GSE59071	6.41344	0.0864444	0.164046	0.384642	NA	NA
ENSG00000181467	ENSMUSG00000036894	RAP2B	937.405	1.264	8.70298e-08	2.91425e-06	no	Rap2b	protein_coding	3	3	up	1	1	1	0	1239.47	0.231467	8.38278e-05	0.000229382	children	GSE109142	411.572	0.240222	0.00105066	0.00440695	children	GSE117993	8.87312	0.234708	4.65108e-05	0.000186807	adults	GSE59071	7.94156	0.153333	0.099037	0.278991	NA	NA
ENSG00000180190	ENSMUSG00000050052	TDRP	102.486	1.26197	0.00282291	0.0225426	no	Tdrp	protein_coding	2	2	up	1	0	1	0	263.635	0.587767	2.39486e-05	7.01861e-05	children	GSE109142	101.85	0.375661	0.115796	0.217571	NA	NA	6.65775	0.212018	0.00284089	0.00761233	adults	GSE59071	NA	NA	NA	NA	NA	NA
ENSG00000169604	ENSMUSG00000033420	ANTXR1	2640.58	1.26169	1.35032e-05	0.000242912	no	Antxr1	protein_coding	4	4	up	1	1	1	1	2592.06	0.903956	2.25814e-15	1.63583e-14	children	GSE109142	670.442	0.591288	9.7716e-06	7.19406e-05	children	GSE117993	8.45574	0.925502	0.000270624	0.000922203	adults	GSE59071	9.03531	1.07489	3.86269e-06	0.000172471	adults	GSE67106
ENSG00000101445	ENSMUSG00000037754	PPP1R16B	530.761	1.25884	0.00088099	0.00861461	no	Ppp1r16b	protein_coding	4	4	up	1	1	1	1	1570.37	1.14267	2.52169e-16	1.96559e-15	children	GSE109142	524.696	1.30945	7.67429e-08	9.27866e-07	children	GSE117993	7.75535	0.75574	3.03058e-06	1.56207e-05	adults	GSE59071	11.0556	0.520667	0.00446785	0.0290242	adults	GSE67106
ENSG00000152315	ENSMUSG00000045404	KCNK13	88.1619	1.25802	0.00134214	0.0122876	no	Kcnk13	protein_coding	2	2	up	1	1	0	0	62.4165	0.74845	3.32136e-07	1.19538e-06	children	GSE109142	19.9604	0.603345	7.81132e-06	5.90611e-05	children	GSE117993	6.90543	0.0573123	0.417951	0.525014	NA	NA	6.45594	0.0835556	0.40226	0.644742	NA	NA
ENSG00000160469	ENSMUSG00000035390	BRSK1	193.455	1.25696	0.000312	0.00357085	no	Brsk1	protein_coding	2	2	up	1	0	0	1	107.669	1.55219	2.53507e-31	6.43232e-30	children	GSE109142	34.4559	0.285077	0.0355865	0.0855258	NA	NA	6.72997	0.0234103	0.719951	0.792001	NA	NA	6.36469	0.191111	0.000983828	0.00908567	adults	GSE67106
ENSG00000143248	ENSMUSG00000026678	RGS5	13311	1.25681	0.000485883	0.00521513	no	Rgs5	protein_coding	4	4	up	1	1	1	1	6488.99	2.41462	6.75099e-34	2.09527e-32	children	GSE109142	1585	2.07402	2.24297e-16	1.4062e-14	children	GSE117993	8.55579	2.26921	1.13809e-11	2.06075e-10	adults	GSE59071	9.70562	2.26289	4.74995e-08	1.9143e-05	adults	GSE67106
ENSG00000170581	ENSMUSG00000040033	STAT2	2422.32	1.25618	4.40551e-06	9.21858e-05	no	Stat2	protein_coding	4	4	up	1	1	1	1	3694.34	1.40065	1.12401e-73	6.97153e-71	children	GSE109142	1160.52	0.632191	8.02322e-07	7.71349e-06	children	GSE117993	8.57769	0.90282	2.78134e-12	5.73878e-11	adults	GSE59071	13.0359	0.581778	4.73908e-05	0.000925391	adults	GSE67106
ENSG00000013016	ENSMUSG00000024065	EHD3	534.548	1.25415	0.00102679	0.00983463	no	Ehd3	protein_coding	3	3	up	1	1	1	0	399.65	1.73069	2.01098e-33	6.01216e-32	children	GSE109142	90.9684	1.20922	1.4867e-17	1.09242e-15	children	GSE117993	7.31553	1.03873	8.65296e-11	1.2504e-09	adults	GSE59071	NA	NA	NA	NA	NA	NA
ENSG00000135077	ENSMUSG00000020399	HAVCR2	134.331	1.25391	0.00280437	0.0224184	no	Havcr2	protein_coding	4	4	up	1	1	1	1	475.941	1.01583	2.24751e-20	2.40015e-19	children	GSE109142	157.997	0.522076	4.88129e-07	4.95202e-06	children	GSE117993	6.02771	0.533417	0.000707532	0.00218546	adults	GSE59071	7.31094	0.724889	3.48179e-05	0.00073036	adults	GSE67106
ENSG00000140105	ENSMUSG00000021266	WARS	6093.34	1.25364	4.92293e-08	1.74384e-06	no	Wars	protein_coding	3	3	up	1	1	1	0	10024.1	1.82744	2.62193e-30	6.09832e-29	children	GSE109142	3402.22	1.5999	6.05448e-13	2.07349e-11	children	GSE117993	9.98696	2.19296	1.77293e-18	1.66647e-16	adults	GSE59071	NA	NA	NA	NA	NA	NA
ENSG00000272636	ENSMUSG00000020848	DOC2B	189.659	1.25238	0.000195071	0.00239759	no	Doc2b	protein_coding	4	4	up	1	1	1	1	1276.26	4.37572	3.38094e-25	5.2823e-24	children	GSE109142	94.1149	5.00971	0.000237626	0.00120912	children	GSE117993	7.98931	0.822136	4.30532e-10	5.28482e-09	adults	GSE59071	7.1275	0.798222	3.85225e-05	0.000790982	adults	GSE67106
ENSG00000091136	ENSMUSG00000002900	LAMB1	7022.66	1.25029	5.91962e-05	0.000879462	no	Lamb1	protein_coding	2	2	up	1	0	1	0	6287.02	1.04065	3.76517e-36	1.41601e-34	children	GSE109142	1920.57	0.0141476	0.844452	0.904557	NA	NA	9.40461	0.658926	3.94419e-07	2.47616e-06	adults	GSE59071	NA	NA	NA	NA	NA	NA
ENSG00000260314	ENSMUSG00000026712	MRC1	4772.63	1.24824	1.48254e-07	4.68261e-06	no	Mrc1	protein_coding	3	3	up	1	1	1	0	1287.8	1.19848	1.33805e-12	7.73208e-12	children	GSE109142	345.795	0.529347	4.25991e-05	0.00026654	children	GSE117993	7.44936	0.682361	0.00279257	0.00749669	adults	GSE59071	9.03438	0.690222	0.0123206	0.0625793	NA	NA
ENSG00000174004	ENSMUSG00000052384	NRROS	645.143	1.24751	5.43944e-06	0.000109887	no	Nrros	protein_coding	4	4	up	1	1	1	1	270.583	1.51957	1.5216e-39	7.69228e-38	children	GSE109142	81.142	0.692523	2.46172e-09	4.10905e-08	children	GSE117993	7.31483	0.555609	2.72623e-08	2.22024e-07	adults	GSE59071	7.01438	0.478	8.15391e-05	0.00139679	adults	GSE67106
ENSG00000163536	ENSMUSG00000027834	SERPINI1	471.309	1.24747	0.000135648	0.00176363	no	Serpini1	protein_coding	4	4	up	1	1	1	1	118.296	1.28752	4.0928e-13	2.47296e-12	children	GSE109142	32.6095	0.935951	9.15039e-08	1.08862e-06	children	GSE117993	5.02907	0.662557	2.54047e-06	1.33487e-05	adults	GSE59071	6.79844	0.794889	0.000950897	0.00886602	adults	GSE67106
ENSG00000105792	ENSMUSG00000040473	CFAP69	206.326	1.2465	0.00620975	0.0421919	no	Cfap69	protein_coding	2	2	up	1	0	1	0	143.086	0.782291	1.78734e-07	6.59368e-07	children	GSE109142	43.3736	0.0128412	0.943437	0.966753	NA	NA	5.26032	0.318885	0.0202928	0.0427658	adults	GSE59071	6.76219	0.295111	0.0228045	0.099252	NA	NA
ENSG00000169239	ENSMUSG00000031373	CA5B	243.526	1.24191	0.00162076	0.0142988	no	Car5b	protein_coding	2	2	up	1	0	1	0	211.258	0.629998	1.62156e-09	7.23977e-09	children	GSE109142	74.4429	0.0154208	0.918792	0.951524	NA	NA	7.11329	0.386502	0.000415578	0.00135303	adults	GSE59071	6.40062	-0.0611111	0.282836	0.531686	NA	NA
ENSG00000161921	ENSMUSG00000018920	CXCL16	1578.24	1.24152	0.000201393	0.00246161	no	Cxcl16	protein_coding	4	4	up	1	1	1	1	2154.8	0.308247	0.000732473	0.00175829	children	GSE109142	683.588	0.491765	3.99995e-07	4.12528e-06	children	GSE117993	8.65661	0.701528	9.78951e-08	7.03065e-07	adults	GSE59071	9.58281	0.448889	0.00255316	0.0187897	adults	GSE67106
ENSG00000049449	ENSMUSG00000005973	RCN1	870.195	1.23868	1.55283e-05	0.000273784	no	Rcn1	protein_coding	3	3	up	1	0	1	1	3990.31	0.326733	3.48683e-07	1.25182e-06	children	GSE109142	1151.83	0.163125	0.199165	0.330503	NA	NA	9.61106	0.79536	3.88034e-12	7.71621e-11	adults	GSE59071	12.0481	0.776889	2.80144e-07	3.91601e-05	adults	GSE67106
ENSG00000188848	ENSMUSG00000092060	BEND4	181.576	1.23494	5.06807e-05	0.000774423	no	Bend4	protein_coding	4	4	up	1	1	1	1	96.1042	1.10665	1.26713e-08	5.22125e-08	children	GSE109142	22.3603	0.676663	0.000764812	0.00335414	children	GSE117993	6.56961	0.244473	0.000570326	0.00179887	adults	GSE59071	6.12969	0.159778	0.00656529	0.0387602	adults	GSE67106
ENSG00000128285	ENSMUSG00000050164	MCHR1	106.003	1.23402	0.00358047	0.0272827	no	Mchr1	protein_coding	2	2	up	1	1	0	0	15.1127	2.36692	1.58147e-16	1.25042e-15	children	GSE109142	4.59693	1.43378	5.73947e-08	7.14153e-07	children	GSE117993	6.5296	0.0392955	0.49496	0.597774	NA	NA	6.18375	-0.0657778	0.266035	0.511957	NA	NA
ENSG00000171867	ENSMUSG00000079037	PRNP	6937.48	1.23396	2.5788e-05	0.000430922	no	Prnp	protein_coding	2	2	up	1	0	1	0	2183.72	0.357265	4.54964e-06	1.45124e-05	children	GSE109142	709.007	0.07702	0.272237	0.416119	NA	NA	9.44831	0.712901	0.000136799	0.000498016	adults	GSE59071	NA	NA	NA	NA	NA	NA
ENSG00000168404	ENSMUSG00000012519	MLKL	1925.88	1.22826	3.27358e-06	7.12239e-05	no	Mlkl	protein_coding	4	4	up	1	1	1	1	1167.14	1.28222	2.22032e-41	1.28532e-39	children	GSE109142	328.737	0.762684	1.37997e-12	4.41076e-11	children	GSE117993	7.95754	1.27455	4.57533e-16	2.27679e-14	adults	GSE59071	11.2481	0.944222	1.81265e-05	0.000469051	adults	GSE67106
ENSG00000050555	ENSMUSG00000026840	LAMC3	170.906	1.22656	0.00287884	0.0229069	no	Lamc3	protein_coding	3	3	up	1	1	1	0	439.583	1.9958	4.14278e-23	5.5476e-22	children	GSE109142	127.997	0.518721	0.00943109	0.0285119	children	GSE117993	7.45239	0.319097	0.00364432	0.00951036	adults	GSE59071	8.47969	0.612889	0.0155807	0.0748717	NA	NA
ENSG00000105122	ENSMUSG00000052142	RASAL3	258.484	1.22637	0.00768631	0.0497405	no	Rasal3	protein_coding	3	3	up	1	1	1	0	1046.18	1.90793	5.57182e-36	2.06564e-34	children	GSE109142	349.941	0.546197	0.000489834	0.00228144	children	GSE117993	7.42818	0.682793	2.41221e-08	1.9844e-07	adults	GSE59071	NA	NA	NA	NA	NA	NA
ENSG00000140678	ENSMUSG00000030789	ITGAX	891.476	1.224	0.000725298	0.0073061	no	Itgax	protein_coding	4	4	up	1	1	1	1	2102.23	3.41343	3.31243e-98	1.07861e-94	children	GSE109142	593.84	1.48015	4.37534e-14	1.83883e-12	children	GSE117993	7.89046	1.81845	1.40694e-11	2.49714e-10	adults	GSE59071	9.19156	1.55622	0.000155562	0.00225053	adults	GSE67106
ENSG00000108932	ENSMUSG00000041920	SLC16A6	504.06	1.22264	5.50735e-06	0.000110997	no	Slc16a6	protein_coding	3	3	up	1	1	1	0	89.2959	1.38438	1.75027e-18	1.60808e-17	children	GSE109142	24.7884	0.81657	3.72852e-06	3.04849e-05	children	GSE117993	6.47484	0.923103	7.32491e-05	0.000282465	adults	GSE59071	6.88906	0.354	0.0106611	0.056099	NA	NA
ENSG00000261594	ENSMUSG00000096606	TPBGL	157.586	1.22218	9.96378e-05	0.00135936	no	Tpbgl	protein_coding	2	2	up	1	1	0	0	20.7666	1.87778	1.51402e-17	1.3028e-16	children	GSE109142	4.83757	1.40493	4.86471e-09	7.61766e-08	children	GSE117993	NA	NA	NA	NA	NA	NA	10.9381	-0.0944444	0.467584	0.697393	NA	NA
ENSG00000157827	ENSMUSG00000036053	FMNL2	1148.1	1.22157	0.000349098	0.00393244	no	Fmnl2	protein_coding	3	3	up	1	0	1	1	1199.75	0.829368	3.48006e-40	1.86279e-38	children	GSE109142	315.753	0.156649	0.0750813	0.155017	NA	NA	7.58586	0.415468	2.42443e-06	1.28052e-05	adults	GSE59071	7.47031	0.346889	0.00577306	0.0350832	adults	GSE67106
ENSG00000122679	ENSMUSG00000041046	RAMP3	115.003	1.22137	0.000607214	0.0062992	no	Ramp3	protein_coding	3	3	up	1	1	1	0	562.625	1.70557	2.47588e-43	1.7123e-41	children	GSE109142	170.666	1.12871	2.11605e-14	9.37758e-13	children	GSE117993	8.02744	0.687477	2.85149e-12	5.86563e-11	adults	GSE59071	NA	NA	NA	NA	NA	NA
ENSG00000163453	ENSMUSG00000036256	IGFBP7	5130.37	1.22119	0.000107833	0.00145725	no	Igfbp7	protein_coding	4	4	up	1	1	1	1	8549.75	1.49407	2.13106e-37	8.90601e-36	children	GSE109142	2350.45	0.807796	7.81584e-14	3.14919e-12	children	GSE117993	10.2356	1.41021	8.60505e-10	9.85939e-09	adults	GSE59071	8.35656	0.890444	1.81331e-07	3.04745e-05	adults	GSE67106
ENSG00000134871	ENSMUSG00000031503	COL4A2	15492.3	1.22024	0.00011178	0.00150663	no	Col4a2	protein_coding	4	4	up	1	1	1	1	10532.9	1.69103	2.11329e-27	3.87321e-26	children	GSE109142	2146.53	1.0831	9.95283e-15	4.71662e-13	children	GSE117993	8.4816	1.42139	8.90565e-11	1.28326e-09	adults	GSE59071	13.2841	1.26222	5.90687e-05	0.00109929	adults	GSE67106
ENSG00000100298	ENSMUSG00000009585	APOBEC3H	2393.77	1.21893	0.000986671	0.00950702	no	Apobec3	protein_coding	4	4	up	1	1	1	1	20.7696	2.40552	5.33018e-25	8.19664e-24	children	GSE109142	6.19506	1.2567	3.6983e-08	4.83042e-07	children	GSE117993	5.32418	0.17358	0.0148612	0.0326863	adults	GSE59071	6.51	0.269556	0.00039701	0.00452284	adults	GSE67106
ENSG00000166128	ENSMUSG00000036943	RAB8B	1759.83	1.21575	1.88481e-06	4.39852e-05	no	Rab8b	protein_coding	4	4	up	1	1	1	1	1375.7	0.617584	2.5271e-10	1.20408e-09	children	GSE109142	382.835	0.718166	1.14217e-07	1.32876e-06	children	GSE117993	8.15384	1.17169	9.01932e-11	1.2978e-09	adults	GSE59071	8.33188	0.848222	6.20417e-06	0.000228728	adults	GSE67106
ENSG00000106089	ENSMUSG00000007207	STX1A	254.141	1.2148	0.000225908	0.002711	no	Stx1a	protein_coding	3	3	up	1	0	1	1	118.632	0.809854	5.62095e-14	3.637e-13	children	GSE109142	43.0914	-0.0140868	0.907814	0.94487	NA	NA	6.67484	0.198669	0.00152232	0.00434529	adults	GSE59071	8.76437	0.537778	0.00768618	0.0436319	adults	GSE67106
ENSG00000145246	ENSMUSG00000046808	ATP10D	605.616	1.21458	7.5027e-05	0.00107193	no	Atp10d	polymorphic_pseudogene	3	3	up	1	1	1	0	774.594	0.823489	1.74459e-29	3.79143e-28	children	GSE109142	212.22	0.494419	0.000566897	0.00258426	children	GSE117993	7.48823	0.752628	1.16447e-13	3.392e-12	adults	GSE59071	6.49688	0.244	0.0430984	0.157147	NA	NA
ENSG00000162745	ENSMUSG00000038463	OLFML2B	1619.07	1.21409	0.000774152	0.00771961	no	Olfml2b	protein_coding	4	4	up	1	1	1	1	412.049	2.24531	1.1621e-47	1.1764e-45	children	GSE109142	96.7005	1.16031	1.14182e-09	2.03572e-08	children	GSE117993	6.58984	1.23706	5.73898e-09	5.45243e-08	adults	GSE59071	7.75969	0.579778	1.2971e-05	0.000371544	adults	GSE67106
ENSG00000168032	ENSMUSG00000041608	ENTPD3	287.932	1.20577	0.00165282	0.014507	no	Entpd3	protein_coding	4	4	up	1	1	1	1	89.6026	0.986539	7.265e-10	3.33937e-09	children	GSE109142	27.3742	0.969895	1.84024e-07	2.04679e-06	children	GSE117993	6.20607	0.681947	7.51383e-05	0.000288982	adults	GSE59071	7.51906	0.786	0.0018903	0.0149216	adults	GSE67106
ENSG00000138031	ENSMUSG00000020654	ADCY3	399.853	1.20455	5.09263e-05	0.000777253	no	Adcy3	protein_coding	2	2	up	1	0	1	0	1260.7	0.588206	5.39223e-11	2.71452e-10	children	GSE109142	378.504	0.190083	0.0360987	0.08649	NA	NA	8.34931	0.332723	0.00423491	0.0108562	adults	GSE59071	11.1788	0.32	0.059801	0.198851	NA	NA
ENSG00000175463	ENSMUSG00000040247	TBC1D10C	215.636	1.20253	0.00502093	0.0356104	no	Tbc1d10c	protein_coding	3	3	up	1	0	1	1	959.845	1.62145	9.77113e-22	1.16334e-20	children	GSE109142	353.181	0.337476	0.0616666	0.132342	NA	NA	7.5513	0.369424	0.000178115	0.000632877	adults	GSE59071	11.1762	0.898444	0.00114897	0.010238	adults	GSE67106
ENSG00000023892	ENSMUSG00000002257	DEF6	138.72	1.20154	0.000445687	0.0048423	no	Def6	protein_coding	4	4	up	1	1	1	1	958.109	1.02303	1.15509e-23	1.61311e-22	children	GSE109142	337.416	0.343113	0.000788181	0.00344188	children	GSE117993	7.54664	0.330875	1.3056e-05	5.91292e-05	adults	GSE59071	9.22094	0.507778	0.000542133	0.00571439	adults	GSE67106
ENSG00000105329	ENSMUSG00000002603	AC011462.1	398.374	1.20145	0.0021851	0.0183102	no	Tgfb1	protein_coding	3	3	up	1	1	1	0	1746.69	1.20882	1.69887e-27	3.14464e-26	children	GSE109142	594.596	0.484959	0.000202292	0.00105028	children	GSE117993	7.77841	1.20679	1.50472e-10	2.07858e-09	adults	GSE59071	NA	NA	NA	NA	NA	NA
ENSG00000146242	ENSMUSG00000035274	TPBG	464.875	1.20096	0.00172131	0.0149956	no	Tpbg	protein_coding	3	3	up	1	1	1	0	810.5	0.57491	1.85661e-14	1.2478e-13	children	GSE109142	231.225	0.283883	4.29157e-05	0.000268266	children	GSE117993	8.60731	0.488046	2.33354e-12	4.91983e-11	adults	GSE59071	NA	NA	NA	NA	NA	NA
ENSG00000111913	ENSMUSG00000036006	RIPOR2	505.444	1.20085	0.00439347	0.0320348	no	Ripor2	protein_coding	4	4	up	1	1	1	1	1047.7	1.45069	3.85036e-13	2.32899e-12	children	GSE109142	271.226	0.920999	1.17926e-05	8.52579e-05	children	GSE117993	7.02421	1.57639	2.46037e-08	2.01993e-07	adults	GSE59071	7.29031	0.971333	0.000189639	0.00260269	adults	GSE67106
ENSG00000173156	ENSMUSG00000041845	RHOD	540.531	1.19858	9.72175e-06	0.000182496	no	Rhod	protein_coding	2	2	up	1	0	1	0	221.836	0.460715	0.00816087	0.0164434	children	GSE109142	74.3859	0.191933	0.321301	0.469496	NA	NA	8.5267	0.354032	0.0175145	0.0376891	adults	GSE59071	NA	NA	NA	NA	NA	NA
ENSG00000183386	ENSMUSG00000032643	FHL3	215.751	1.19832	0.00658797	0.044282	no	Fhl3	protein_coding	3	3	up	1	1	1	0	298.149	1.20694	9.99417e-23	1.2897e-21	children	GSE109142	87.1786	0.650189	1.13041e-06	1.047e-05	children	GSE117993	7.32005	0.533311	6.66437e-08	5.00708e-07	adults	GSE59071	NA	NA	NA	NA	NA	NA
ENSG00000155363	ENSMUSG00000002227	MOV10	2942.98	1.1959	2.98022e-06	6.54504e-05	no	Mov10	protein_coding	2	2	up	1	0	1	0	2280.3	0.610188	5.88351e-16	4.4528e-15	children	GSE109142	748.879	0.0909436	0.338034	0.487031	NA	NA	8.96129	0.333622	3.19038e-05	0.000132626	adults	GSE59071	7.12375	0.126444	0.320965	0.571393	NA	NA
ENSG00000117091	ENSMUSG00000015355	CD48	362.85	1.19469	2.17847e-05	0.000371756	no	Cd48	protein_coding	3	3	up	1	1	1	0	1156.53	0.603728	6.62044e-05	0.000183419	children	GSE109142	401.43	0.453489	0.000536259	0.00246972	children	GSE117993	8.02608	0.799319	0.00174096	0.00489839	adults	GSE59071	NA	NA	NA	NA	NA	NA
ENSG00000130558	ENSMUSG00000026833	OLFM1	1023.12	1.19289	5.53592e-07	1.49545e-05	no	Olfm1	protein_coding	4	4	up	1	1	1	1	505.201	1.00087	3.38861e-09	1.4704e-08	children	GSE109142	151.772	0.698602	1.16061e-05	8.40695e-05	children	GSE117993	7.15227	0.857544	1.70993e-11	2.96978e-10	adults	GSE59071	7.68875	1.12689	2.67575e-07	3.80335e-05	adults	GSE67106
ENSG00000147443	ENSMUSG00000022102	DOK2	175.312	1.19157	0.00526046	0.0369122	no	Dok2	protein_coding	4	4	up	1	1	1	1	513.234	1.3021	1.07769e-30	2.58824e-29	children	GSE109142	189.446	0.719678	5.8173e-09	8.94534e-08	children	GSE117993	7.07292	0.438287	3.65741e-08	2.88823e-07	adults	GSE59071	7.68469	0.519111	0.00119448	0.0105374	adults	GSE67106
ENSG00000131389	ENSMUSG00000030096	SLC6A6	12813.7	1.19125	7.59839e-05	0.00108204	no	Slc6a6	protein_coding	4	4	up	1	1	1	1	1606.32	2.03436	3.40996e-53	5.46083e-51	children	GSE109142	463.337	1.36862	2.15492e-08	2.96773e-07	children	GSE117993	8.1795	1.67723	2.49946e-16	1.33193e-14	adults	GSE59071	8.50844	1.27022	3.03187e-06	0.000150385	adults	GSE67106
ENSG00000164889	ENSMUSG00000028962	SLC4A2	11590.8	1.18821	0.00440568	0.0320896	no	Slc4a2	protein_coding	2	2	up	1	0	1	0	2317.28	0.436356	3.17863e-09	1.38375e-08	children	GSE109142	814.145	-0.149881	0.168011	0.290465	NA	NA	8.26211	0.148963	0.000331057	0.00110459	adults	GSE59071	NA	NA	NA	NA	NA	NA
ENSG00000159399	ENSMUSG00000000628	HK2	30619	1.18812	7.53614e-09	3.24092e-07	no	Hk2	protein_coding	4	4	up	1	1	1	1	17569.5	0.914935	2.45163e-09	1.07674e-08	children	GSE109142	4244.76	1.30628	5.39788e-22	8.69975e-20	children	GSE117993	10.8286	0.618981	0.00393631	0.0101769	adults	GSE59071	6.87781	0.363556	0.00430244	0.0281461	adults	GSE67106
ENSG00000065675	ENSMUSG00000026778	PRKCQ	199.829	1.18803	0.000726502	0.00731251	no	Prkcq	protein_coding	3	3	up	1	1	1	0	152.697	0.556336	2.70695e-08	1.08242e-07	children	GSE109142	48.1525	0.287941	0.0029832	0.0107725	children	GSE117993	6.56393	0.300677	0.00024934	0.000855851	adults	GSE59071	NA	NA	NA	NA	NA	NA
ENSG00000069493	ENSMUSG00000030364	CLEC2D	28964.9	1.18671	3.82882e-07	1.07613e-05	no	Clec2h	protein_coding	3	3	up	1	1	1	0	797.671	1.56173	2.12297e-20	2.27274e-19	children	GSE109142	251.57	0.716277	0.000915656	0.00391526	children	GSE117993	6.60872	0.857805	1.34416e-05	6.074e-05	adults	GSE59071	7.75188	0.530222	0.0704626	0.222623	NA	NA
ENSG00000138080	ENSMUSG00000029163	EMILIN1	3486.26	1.18526	0.000124423	0.00164618	no	Emilin1	protein_coding	2	2	up	1	0	1	0	4000.11	1.14435	2.09211e-23	2.87142e-22	children	GSE109142	1364.55	0.309802	0.0262029	0.0664909	NA	NA	7.84904	0.426116	8.58271e-06	4.03088e-05	adults	GSE59071	NA	NA	NA	NA	NA	NA
ENSG00000103064	ENSMUSG00000031904	SLC7A6	996.791	1.18504	5.44859e-05	0.00082346	no	Slc7a6	protein_coding	3	3	up	1	1	1	0	1564.74	0.859329	4.50205e-30	1.02696e-28	children	GSE109142	431.365	0.484804	0.00182076	0.00707434	children	GSE117993	8.2769	0.320667	0.000396249	0.00129675	adults	GSE59071	6.72938	0.0831111	0.237873	0.47985	NA	NA
ENSG00000104312	ENSMUSG00000041135	RIPK2	906.681	1.1837	0.000366105	0.00409175	no	Ripk2	protein_coding	4	4	up	1	1	1	1	449.552	0.988271	7.96376e-22	9.55725e-21	children	GSE109142	130.52	0.715707	5.64644e-11	1.29656e-09	children	GSE117993	7.76556	1.26373	4.78985e-12	9.34181e-11	adults	GSE59071	9.65125	1.04578	6.53711e-06	0.000232539	adults	GSE67106
ENSG00000008438	ENSMUSG00000030413	PGLYRP1	12586.7	1.18295	2.3019e-05	0.000389205	no	Pglyrp1	protein_coding	2	2	up	1	1	0	0	14.7309	3.77839	1.30637e-16	1.03986e-15	children	GSE109142	4.32304	2.56819	2.18191e-11	5.43774e-10	children	GSE117993	6.82035	0.157837	0.0362955	0.0708361	NA	NA	NA	NA	NA	NA	NA	NA
ENSG00000135148	ENSMUSG00000042726	TRAFD1	3336.55	1.18191	2.15579e-10	1.28334e-08	no	Trafd1	protein_coding	3	3	up	1	1	1	0	1686.9	0.55124	2.21735e-14	1.47956e-13	children	GSE109142	558.573	0.705702	1.69929e-15	9.34964e-14	children	GSE117993	8.35609	0.431231	1.54399e-05	6.88658e-05	adults	GSE59071	NA	NA	NA	NA	NA	NA
ENSG00000124507	ENSMUSG00000040276	PACSIN1	188.049	1.18187	0.00201646	0.0171372	no	Pacsin1	protein_coding	2	2	up	1	0	0	1	36.484	0.899924	5.88091e-06	1.85171e-05	children	GSE109142	15.1322	-0.317158	0.101949	0.196713	NA	NA	6.81274	-0.0431236	0.479439	0.583332	NA	NA	7.4925	0.788444	0.000104626	0.00166449	adults	GSE67106
ENSG00000107742	ENSMUSG00000058297	SPOCK2	1206.48	1.18177	6.2985e-05	0.000924536	no	Spock2	protein_coding	4	4	up	1	1	1	1	1877.83	1.1301	1.36313e-11	7.21642e-11	children	GSE109142	631.282	1.16126	6.00419e-10	1.12511e-08	children	GSE117993	8.0097	0.882033	1.97432e-09	2.0737e-08	adults	GSE59071	11.1559	1.50489	2.78854e-05	0.000629194	adults	GSE67106
ENSG00000112414	ENSMUSG00000039116	ADGRG6	577.08	1.17492	0.000130824	0.00171565	no	Adgrg6	protein_coding	3	3	up	1	1	1	0	1392.16	1.71638	1.29862e-23	1.80646e-22	children	GSE109142	252.912	1.31676	9.58745e-14	3.82245e-12	children	GSE117993	8.90344	1.84511	1.42611e-11	2.52655e-10	adults	GSE59071	NA	NA	NA	NA	NA	NA
ENSG00000140835	ENSMUSG00000035930	CHST4	3248.4	1.17395	0.000864835	0.00848892	no	Chst4	protein_coding	2	2	up	1	1	0	0	11.0591	1.36901	0.000259321	0.000663891	children	GSE109142	2.45556	1.06852	0.000902938	0.00387048	children	GSE117993	5.28599	-0.162858	0.0440117	0.0834272	NA	NA	6.01938	0.0286667	0.487714	0.712378	NA	NA
ENSG00000164114	ENSMUSG00000033900	MAP9	268.259	1.17345	7.2077e-05	0.00103839	no	Map9	protein_coding	3	3	up	1	1	1	0	234.084	1.02332	1.63315e-13	1.01779e-12	children	GSE109142	54.6638	0.719418	2.30976e-06	1.98941e-05	children	GSE117993	4.72948	0.392066	2.58336e-05	0.000109659	adults	GSE59071	6.58906	0.158	0.0764804	0.235059	NA	NA
ENSG00000188042	ENSMUSG00000049866	ARL4C	289.511	1.17095	0.00102375	0.00980913	no	Arl4c	protein_coding	3	3	up	1	1	1	0	1121.32	1.07509	1.48654e-19	1.49246e-18	children	GSE109142	365.249	0.350898	0.00123367	0.00506837	children	GSE117993	7.41082	0.829119	7.59498e-12	1.42121e-10	adults	GSE59071	NA	NA	NA	NA	NA	NA
ENSG00000249751	ENSMUSG00000073599	ECSCR	817.548	1.16852	0.00323775	0.0252666	no	Ecscr	protein_coding	2	2	up	1	1	0	0	239.554	1.43252	1.93864e-24	2.85534e-23	children	GSE109142	65.9134	0.87789	2.54519e-08	3.45643e-07	children	GSE117993	NA	NA	NA	NA	NA	NA	NA	NA	NA	NA	NA	NA
ENSG00000169992	ENSMUSG00000051790	NLGN2	857.509	1.16529	4.55585e-05	0.000708361	no	Nlgn2	protein_coding	3	3	up	1	1	1	0	648.004	1.80747	6.04121e-53	9.51856e-51	children	GSE109142	205.287	0.678487	2.67755e-05	0.000176105	children	GSE117993	7.20395	0.233893	0.00436406	0.0111361	adults	GSE59071	NA	NA	NA	NA	NA	NA
ENSG00000100077	ENSMUSG00000042249	GRK3	1629.24	1.16483	4.51444e-07	1.24569e-05	no	Grk3	protein_coding	3	3	up	1	1	1	0	757.796	0.996534	1.34395e-18	1.24619e-17	children	GSE109142	221.378	0.951492	2.6793e-12	8.04449e-11	children	GSE117993	6.71589	1.00828	9.65049e-10	1.08852e-08	adults	GSE59071	NA	NA	NA	NA	NA	NA
ENSG00000154277	ENSMUSG00000029223	UCHL1	889.242	1.16309	3.73287e-05	0.00059812	no	Uchl1	protein_coding	3	3	up	1	0	1	1	74.379	0.582176	0.00235651	0.00522741	children	GSE109142	29.6876	0.113436	0.519949	0.660138	NA	NA	6.55764	0.334791	0.00118754	0.00348168	adults	GSE59071	8.73594	0.823333	0.00380622	0.0256799	adults	GSE67106
ENSG00000117020	ENSMUSG00000019699	AKT3	2000.45	1.16284	3.11179e-06	6.80492e-05	no	Akt3	protein_coding	3	3	up	1	0	1	1	704.754	0.927899	4.89448e-17	4.02974e-16	children	GSE109142	173.814	0.253263	0.0385058	0.0911667	NA	NA	7.01176	1.16199	8.84667e-06	4.13953e-05	adults	GSE59071	8.44594	1.04578	2.76686e-06	0.000140536	adults	GSE67106
ENSG00000174837	ENSMUSG00000004730	ADGRE1	1440.57	1.16235	1.0205e-06	2.5604e-05	no	Adgre1	protein_coding	3	3	up	1	1	1	0	140.005	2.02361	4.72735e-34	1.49209e-32	children	GSE109142	41.2523	1.37639	1.26759e-10	2.71032e-09	children	GSE117993	5.96174	0.600167	0.0112205	0.0255649	adults	GSE59071	NA	NA	NA	NA	NA	NA
ENSG00000125810	ENSMUSG00000027435	CD93	1840.88	1.16116	0.000534032	0.00564941	no	Cd93	protein_coding	3	3	up	1	1	1	0	2465.48	1.41369	2.4397e-22	3.05647e-21	children	GSE109142	552.856	1.11924	2.17059e-15	1.17535e-13	children	GSE117993	8.27511	1.73826	1.0069e-11	1.84337e-10	adults	GSE59071	NA	NA	NA	NA	NA	NA
ENSG00000128641	ENSMUSG00000018417	MYO1B	3498.16	1.15395	0.000796425	0.00790798	no	Myo1b	protein_coding	4	4	up	1	1	1	1	4468.77	0.721299	4.32777e-11	2.2002e-10	children	GSE109142	1013.32	0.948274	1.22321e-13	4.78198e-12	children	GSE117993	9.57778	0.631265	4.41801e-08	3.42885e-07	adults	GSE59071	10.4891	0.746	2.76711e-05	0.00062679	adults	GSE67106
ENSG00000089351	ENSMUSG00000001248	GRAMD1A	1344.26	1.15224	0.00411747	0.0304628	no	Gramd1a	protein_coding	4	4	up	1	1	1	1	1498.41	0.871615	8.6669e-22	1.03692e-20	children	GSE109142	501.355	0.479785	2.75017e-06	2.31962e-05	children	GSE117993	8.27339	0.714134	1.08718e-06	6.12798e-06	adults	GSE59071	8.05031	0.618	4.18865e-07	4.84779e-05	adults	GSE67106
ENSG00000162946	ENSMUSG00000043051	DISC1	70.9848	1.15187	0.00761376	0.0493704	no	Disc1	protein_coding	3	3	up	1	1	1	0	219.398	1.05171	1.15714e-25	1.86608e-24	children	GSE109142	58.2251	0.34343	0.000929333	0.00396769	children	GSE117993	5.93348	0.145945	0.00373938	0.00973343	adults	GSE59071	6.73875	0.148444	0.183959	0.413419	NA	NA
ENSG00000186469	ENSMUSG00000043004	GNG2	1394.67	1.15114	2.76363e-06	6.15878e-05	no	Gng2	protein_coding	3	3	up	0	1	1	1	1120.12	0.14661	0.0770473	0.124943	NA	NA	368.769	0.374423	0.000850594	0.00367748	children	GSE117993	6.97551	0.595868	0.000419738	0.00136438	adults	GSE59071	8.43594	0.437556	0.00119753	0.0105524	adults	GSE67106
ENSG00000167613	ENSMUSG00000055541	LAIR1	380.875	1.14764	0.000122986	0.00163116	no	Lair1	protein_coding	4	4	up	1	1	1	1	106.495	0.689728	0.00284657	0.00622194	children	GSE109142	41.859	0.93263	4.01557e-05	0.000253004	children	GSE117993	7.39641	0.679393	1.4621e-06	8.05566e-06	adults	GSE59071	10.4537	0.963111	6.91481e-05	0.00123358	adults	GSE67106
ENSG00000150977	ENSMUSG00000029401	RILPL2	794.591	1.14475	0.000381154	0.00422688	no	Rilpl2	protein_coding	4	4	up	1	1	1	1	566.788	1.08102	2.22967e-39	1.10987e-37	children	GSE109142	196.036	0.547699	3.49823e-09	5.65676e-08	children	GSE117993	7.09893	0.968233	2.97342e-12	6.0979e-11	adults	GSE59071	11.0322	1.35689	5.4616e-07	5.67202e-05	adults	GSE67106
ENSG00000133985	ENSMUSG00000042734	TTC9	143.147	1.14148	0.00643952	0.0434683	no	Ttc9	protein_coding	3	3	up	1	1	1	0	439.657	1.67212	1.34363e-21	1.58092e-20	children	GSE109142	92.6127	1.26874	1.56616e-14	7.10659e-13	children	GSE117993	7.92091	0.772965	7.69098e-16	3.66549e-14	adults	GSE59071	NA	NA	NA	NA	NA	NA
ENSG00000196776	ENSMUSG00000055447	CD47	4958.33	1.13801	2.39976e-05	0.00040442	no	Cd47	protein_coding	4	4	up	1	1	1	1	3714.31	0.137645	0.0164711	0.0311463	children	GSE109142	1177.47	0.323025	0.000164015	0.000873859	children	GSE117993	9.4321	0.325637	0.000218783	0.000761651	adults	GSE59071	11.9109	0.749778	1.95441e-05	0.000494728	adults	GSE67106
ENSG00000167566	ENSMUSG00000023009	NCKAP5L	198.403	1.13502	0.00192302	0.0164738	no	Nckap5l	protein_coding	2	2	up	1	1	0	0	401.219	1.12819	5.80304e-42	3.5375e-40	children	GSE109142	122.721	0.360964	9.80379e-06	7.2162e-05	children	GSE117993	6.81167	0.0747869	0.143437	0.22362	NA	NA	6.38719	-0.215333	0.0394108	0.147659	NA	NA
ENSG00000183496	ENSMUSG00000057706	MEX3B	166.296	1.135	2.69258e-05	0.000448189	no	Mex3b	protein_coding	3	3	up	1	1	0	1	89.5963	0.879545	1.84242e-15	1.34064e-14	children	GSE109142	24.5175	0.324226	0.00528096	0.0174946	children	GSE117993	6.852	0.0258917	0.622426	0.71179	NA	NA	6.29719	0.210222	0.00545318	0.0336716	adults	GSE67106
ENSG00000170558	ENSMUSG00000024304	CDH2	502.715	1.13459	1.28049e-05	0.000232231	no	Cdh2	protein_coding	2	2	up	1	0	0	1	37.0638	0.414929	0.0194248	0.0361684	children	GSE109142	13.9661	-0.0775029	0.646956	0.764674	NA	NA	5.85963	0.143816	0.105717	0.17402	NA	NA	7.18562	0.362667	0.000450141	0.00497439	adults	GSE67106
ENSG00000188677	ENSMUSG00000022438	PARVB	293.597	1.13452	7.95056e-05	0.0011222	no	Parvb	protein_coding	3	3	up	1	1	1	0	587.181	1.04292	1.47037e-19	1.47737e-18	children	GSE109142	210.097	0.703716	8.04492e-06	6.06127e-05	children	GSE117993	7.60668	0.566054	3.66007e-09	3.6249e-08	adults	GSE59071	7.98094	0.485556	0.13926	0.346778	NA	NA
ENSG00000102032	ENSMUSG00000031387	RENBP	351.824	1.13397	8.36788e-06	0.000159879	no	Renbp	protein_coding	2	2	up	1	0	1	0	252.091	1.02551	8.91928e-29	1.82759e-27	children	GSE109142	120.295	0.138658	0.322073	0.470259	NA	NA	6.22807	0.126809	0.0156256	0.0341309	adults	GSE59071	7.51219	-0.127556	0.214197	0.452593	NA	NA
ENSG00000068650	ENSMUSG00000031441	ATP11A	5356.78	1.13308	5.31172e-05	0.000806478	no	Atp11a	protein_coding	3	3	up	1	1	1	0	1185.57	1.38438	4.72477e-26	7.84616e-25	children	GSE109142	294.743	0.860325	2.37991e-05	0.000158855	children	GSE117993	7.5729	0.979809	1.62555e-12	3.56644e-11	adults	GSE59071	6.17594	0.05	0.405556	0.647405	NA	NA
ENSG00000075420	ENSMUSG00000039286	FNDC3B	6674.92	1.12839	1.18668e-05	0.000216898	no	Fndc3b	protein_coding	3	3	up	1	1	1	0	3952.33	0.707017	3.09177e-13	1.88864e-12	children	GSE109142	925.397	0.886476	8.72241e-19	7.84282e-17	children	GSE117993	9.79337	0.674251	2.96258e-14	1.00249e-12	adults	GSE59071	NA	NA	NA	NA	NA	NA
ENSG00000143382	ENSMUSG00000015850	ADAMTSL4	1771.76	1.12381	3.6227e-06	7.7832e-05	no	Adamtsl4	protein_coding	2	2	up	1	0	1	0	595.083	1.48872	7.96016e-46	6.85117e-44	children	GSE109142	196.204	0.0837429	0.452028	0.59915	NA	NA	6.65056	0.24684	0.000913046	0.00274509	adults	GSE59071	NA	NA	NA	NA	NA	NA
ENSG00000144802	ENSMUSG00000035356	NFKBIZ	7219.81	1.12376	4.44431e-05	0.000694376	no	Nfkbiz	protein_coding	3	3	up	1	1	1	0	5850.03	1.7232	3.22231e-48	3.43084e-46	children	GSE109142	1293.3	1.55929	1.3644e-24	3.26005e-22	children	GSE117993	9.31054	1.40186	2.92387e-17	2.03299e-15	adults	GSE59071	NA	NA	NA	NA	NA	NA
ENSG00000136026	ENSMUSG00000046841	CKAP4	2370.74	1.12034	0.000233309	0.00278021	no	Ckap4	protein_coding	2	2	up	0	1	1	0	5887.31	0.0142641	0.861845	0.910484	NA	NA	1857.74	0.342558	8.30785e-05	0.000479618	children	GSE117993	9.74551	0.563236	4.39653e-15	1.79242e-13	adults	GSE59071	NA	NA	NA	NA	NA	NA
ENSG00000071575	ENSMUSG00000020601	TRIB2	413.451	1.1171	0.00237001	0.0195476	no	Trib2	protein_coding	4	4	up	1	1	1	1	1464.67	2.27782	1.99942e-50	2.60424e-48	children	GSE109142	322.786	1.22805	6.77269e-16	3.92219e-14	children	GSE117993	7.59888	1.9253	1.45139e-21	2.97653e-19	adults	GSE59071	8.05656	1.43133	9.82441e-07	7.7937e-05	adults	GSE67106
ENSG00000151388	ENSMUSG00000047497	ADAMTS12	484.419	1.11043	0.00179453	0.015523	no	Adamts12	protein_coding	3	3	up	1	1	1	0	210.282	2.39351	3.6566e-30	8.38015e-29	children	GSE109142	37.7171	1.27117	1.57793e-09	2.72572e-08	children	GSE117993	6.377	0.701456	0.000310185	0.00104249	adults	GSE59071	6.14094	0.0822222	0.160041	0.378897	NA	NA
ENSG00000147454	ENSMUSG00000034248	SLC25A37	3435.89	1.10772	1.1354e-05	0.000208863	no	Slc25a37	protein_coding	3	3	up	1	1	1	0	2510.23	1.58028	2.90378e-54	5.08812e-52	children	GSE109142	663.075	1.22177	2.47601e-24	5.75512e-22	children	GSE117993	9.05304	0.966333	1.17446e-09	1.30088e-08	adults	GSE59071	NA	NA	NA	NA	NA	NA
ENSG00000244405	ENSMUSG00000013089	ETV5	839.916	1.10731	0.00155514	0.0138464	no	Etv5	protein_coding	3	3	up	1	1	1	0	278.681	0.892379	3.79797e-19	3.68252e-18	children	GSE109142	135.839	0.855098	0.00200621	0.00769774	children	GSE117993	6.15828	0.634205	1.41962e-06	7.85569e-06	adults	GSE59071	NA	NA	NA	NA	NA	NA
ENSG00000055163	ENSMUSG00000020340	CYFIP2	975.64	1.10613	0.000380903	0.00422592	no	Cyfip2	protein_coding	2	2	up	1	0	1	0	1292.32	0.56939	1.70927e-05	5.09224e-05	children	GSE109142	392.028	0.261968	0.0363704	0.0870363	NA	NA	8.10326	0.424109	0.0136848	0.0304052	adults	GSE59071	8.43406	0.378667	0.0101606	0.0540882	NA	NA
ENSG00000136404	ENSMUSG00000038623	TM6SF1	451.886	1.10608	0.000200392	0.00245404	no	Tm6sf1	protein_coding	4	4	up	1	1	1	1	108.022	0.819743	4.72285e-15	3.33054e-14	children	GSE109142	35.6703	0.34242	0.00872732	0.0267008	children	GSE117993	5.57851	0.734483	1.02758e-06	5.83415e-06	adults	GSE59071	7.54188	0.269778	0.000128469	0.00194568	adults	GSE67106
ENSG00000109861	ENSMUSG00000030560	CTSC	9815.34	1.10348	0.000129301	0.00170089	no	Ctsc	protein_coding	4	4	up	1	1	1	1	9549.16	1.28262	1.09654e-45	9.39633e-44	children	GSE109142	2883.12	0.704629	2.89189e-10	5.75482e-09	children	GSE117993	9.69378	0.62501	2.02253e-07	1.35927e-06	adults	GSE59071	9.38344	0.866667	0.000218493	0.00289493	adults	GSE67106
ENSG00000173227	ENSMUSG00000049303	SYT12	424.669	1.1032	0.00652366	0.0439071	no	Syt12	protein_coding	2	2	up	1	1	0	0	77.3527	2.50242	5.31798e-16	4.03809e-15	children	GSE109142	19.1917	1.45982	1.63793e-07	1.84824e-06	children	GSE117993	6.24764	0.0960634	0.18822	0.278936	NA	NA	NA	NA	NA	NA	NA	NA
ENSG00000130584	ENSMUSG00000027583	ZBTB46	306.377	1.10003	0.00489237	0.0348813	no	Zbtb46	protein_coding	3	3	up	1	1	1	0	320.506	0.895046	4.18721e-20	4.38647e-19	children	GSE109142	95.5773	0.631302	2.41848e-07	2.60512e-06	children	GSE117993	7.15501	0.21952	0.000420863	0.00136716	adults	GSE59071	NA	NA	NA	NA	NA	NA
ENSG00000161682	ENSMUSG00000034685	FAM171A2	181.033	1.09977	0.000249488	0.00294856	no	Fam171a2	protein_coding	2	2	up	1	1	0	0	30.8544	0.833627	1.61741e-07	5.99169e-07	children	GSE109142	9.25977	0.564837	0.00167507	0.00660138	children	GSE117993	6.54396	-0.0311926	0.573766	0.669339	NA	NA	NA	NA	NA	NA	NA	NA
ENSG00000104814	ENSMUSG00000037337	MAP4K1	208.508	1.09965	0.00528348	0.0369982	no	Map4k1	protein_coding	3	3	up	1	0	1	1	798.326	1.58715	4.72429e-23	6.28538e-22	children	GSE109142	286.547	0.448311	0.0207599	0.0548249	NA	NA	6.95337	0.85841	2.07581e-08	1.73294e-07	adults	GSE59071	8.23938	0.804	2.91022e-05	0.00064406	adults	GSE67106
ENSG00000130962	ENSMUSG00000047996	PRRG1	283.774	1.09513	0.00127649	0.011783	no	Prrg1	protein_coding	2	2	up	0	1	1	0	440.69	-0.211453	0.0297932	0.0533557	NA	NA	118.354	0.326291	0.00655968	0.0209664	children	GSE117993	7.43214	0.262917	0.00772071	0.0184612	adults	GSE59071	6.64656	0.0244444	0.684939	0.845426	NA	NA
ENSG00000172349	ENSMUSG00000001741	IL16	739.971	1.09342	0.00182458	0.0157444	no	Il16	protein_coding	3	3	up	1	1	1	0	1757.18	1.11818	3.59969e-13	2.18176e-12	children	GSE109142	519.979	0.485375	0.000524919	0.00242261	children	GSE117993	7.12253	0.485187	2.04339e-05	8.88561e-05	adults	GSE59071	NA	NA	NA	NA	NA	NA
ENSG00000204262	ENSMUSG00000026042	COL5A2	9484.03	1.08994	0.00165671	0.0145312	no	Col5a2	protein_coding	3	3	up	1	1	1	0	4131.17	1.84676	3.59971e-31	8.98203e-30	children	GSE109142	900.614	0.904259	2.19237e-10	4.4351e-09	children	GSE117993	7.12835	1.2448	6.73535e-08	5.05537e-07	adults	GSE59071	NA	NA	NA	NA	NA	NA
ENSG00000168542	ENSMUSG00000026043	COL3A1	71251.4	1.08921	0.00035309	0.00396565	no	Col3a1	protein_coding	4	4	up	1	1	1	1	37846.7	1.41987	5.22783e-20	5.44159e-19	children	GSE109142	11161.5	0.865984	1.55327e-05	0.00010909	children	GSE117993	9.76879	1.57438	2.67443e-08	2.18244e-07	adults	GSE59071	10.2659	1.05556	0.000360912	0.00418539	adults	GSE67106
ENSG00000109339	ENSMUSG00000046709	MAPK10	334.974	1.08494	0.00247287	0.0202467	no	Mapk10	polymorphic_pseudogene	2	2	up	1	0	0	1	298.842	0.683266	1.10781e-15	8.20616e-15	children	GSE109142	97.4251	-0.190222	0.0795413	0.162303	NA	NA	NA	NA	NA	NA	NA	NA	6.97813	0.308667	0.00825572	0.0461222	adults	GSE67106
ENSG00000004399	ENSMUSG00000030123	PLXND1	1357.32	1.08407	0.00502561	0.0356337	no	Plxnd1	protein_coding	3	3	up	1	1	1	0	2602.73	1.42812	8.23157e-49	9.18996e-47	children	GSE109142	719.708	0.487352	3.8312e-06	3.12496e-05	children	GSE117993	7.92477	1.03133	7.95833e-12	1.48373e-10	adults	GSE59071	NA	NA	NA	NA	NA	NA
ENSG00000182885	ENSMUSG00000060470	ADGRG3	349.497	1.07942	0.00356819	0.0272052	no	Adgrg3	protein_coding	3	3	up	1	1	1	0	277.003	4.08136	2.83604e-55	5.48606e-53	children	GSE109142	71.73	3.35422	9.97163e-33	6.08412e-30	children	GSE117993	6.96081	1.07133	5.4491e-06	2.67375e-05	adults	GSE59071	9.16531	-0.0524444	0.632418	0.813939	NA	NA
ENSG00000167100	ENSMUSG00000047181	SAMD14	326.896	1.07904	0.000505301	0.00539652	no	Samd14	protein_coding	3	3	up	1	1	1	0	144.224	1.71234	1.60115e-31	4.11613e-30	children	GSE109142	49.5427	0.777729	1.08528e-07	1.26993e-06	children	GSE117993	6.61234	0.153456	0.014996	0.0329577	adults	GSE59071	NA	NA	NA	NA	NA	NA
ENSG00000135272	ENSMUSG00000041390	MDFIC	1201.32	1.07752	0.00070625	0.00713099	no	Mdfic	protein_coding	3	3	up	1	1	1	0	1050.79	0.719691	6.24283e-14	4.02074e-13	children	GSE109142	294.483	0.536679	7.14999e-06	5.4568e-05	children	GSE117993	8.53629	0.492498	4.0749e-07	2.54797e-06	adults	GSE59071	NA	NA	NA	NA	NA	NA
ENSG00000198771	ENSMUSG00000040723	RCSD1	844.759	1.07612	0.00011863	0.00158319	no	Rcsd1	protein_coding	3	3	up	1	1	1	0	1457.69	0.696973	4.11808e-09	1.77316e-08	children	GSE109142	468.543	0.341773	0.00178518	0.00695509	children	GSE117993	7.38803	0.475312	1.44246e-05	6.48071e-05	adults	GSE59071	NA	NA	NA	NA	NA	NA
ENSG00000198223	ENSMUSG00000059326	CSF2RA	1143.49	1.07352	2.05492e-06	4.76094e-05	no	Csf2ra	protein_coding	3	3	up	1	1	1	0	354.037	1.20767	3.26282e-25	5.10591e-24	children	GSE109142	129.032	0.355353	0.00478786	0.0160778	children	GSE117993	6.69569	0.959768	5.3338e-08	4.08033e-07	adults	GSE59071	7.0975	0.427556	0.021308	0.0945191	NA	NA
ENSG00000197959	ENSMUSG00000040265	DNM3	393.245	1.07269	0.0068791	0.045723	no	Dnm3	protein_coding	2	2	up	1	1	0	0	85.8662	1.01771	1.22266e-11	6.50186e-11	children	GSE109142	22.8224	0.917543	1.4432e-07	1.647e-06	children	GSE117993	5.89245	0.084651	0.183497	0.273374	NA	NA	7.03437	0.304	0.0137001	0.0679542	NA	NA
ENSG00000099625	ENSMUSG00000035640	CBARP	303.626	1.07147	0.00170665	0.0148982	no	Cbarp	protein_coding	2	2	up	1	1	0	0	22.1762	2.10785	1.23295e-18	1.14873e-17	children	GSE109142	6.50016	0.619108	0.0145679	0.0409946	children	GSE117993	7.85979	-0.141075	0.0542701	0.0995948	NA	NA	6.65125	0.0664444	0.477089	0.704045	NA	NA
ENSG00000120318	ENSMUSG00000024451	ARAP3	650.17	1.07137	0.00420393	0.0309752	no	Arap3	protein_coding	2	2	up	1	0	1	0	595.048	0.423439	1.49001e-10	7.23528e-10	children	GSE109142	181.502	-0.106466	0.147878	0.263476	NA	NA	7.33089	0.28817	0.000102151	0.000382017	adults	GSE59071	9.92563	0.122889	0.359636	0.607968	NA	NA
ENSG00000130702	ENSMUSG00000015647	LAMA5	7801.72	1.07073	0.0047536	0.034119	no	Lama5	protein_coding	2	2	up	1	0	1	0	2291.97	2.14836	1.76611e-59	4.51051e-57	children	GSE109142	554.006	0.229728	0.0512113	0.11435	NA	NA	7.86765	0.602167	1.21819e-07	8.58185e-07	adults	GSE59071	NA	NA	NA	NA	NA	NA
ENSG00000164867	ENSMUSG00000028978	NOS3	406.953	1.06875	0.00321713	0.0251703	no	Nos3	protein_coding	3	3	up	1	1	1	0	351.267	1.71087	3.25302e-26	5.46953e-25	children	GSE109142	93.0581	0.713077	0.000682669	0.00303796	children	GSE117993	6.83975	0.43907	6.5314e-06	3.15356e-05	adults	GSE59071	NA	NA	NA	NA	NA	NA
ENSG00000129667	ENSMUSG00000020806	RHBDF2	1698.29	1.06732	4.07802e-05	0.000646177	no	Rhbdf2	protein_coding	3	3	up	1	1	1	0	1147.4	1.60959	3.59872e-47	3.52431e-45	children	GSE109142	342.428	0.745102	8.93144e-09	1.32622e-07	children	GSE117993	7.03787	0.735065	2.35351e-11	3.92954e-10	adults	GSE59071	NA	NA	NA	NA	NA	NA
ENSG00000168268	ENSMUSG00000071547	NT5DC2	192.698	1.06728	0.000649306	0.00667128	no	Nt5dc2	protein_coding	4	4	up	1	1	1	1	1281.92	1.39548	2.90625e-40	1.56206e-38	children	GSE109142	357.416	0.925143	4.09687e-16	2.45582e-14	children	GSE117993	8.35381	0.950704	2.72826e-11	4.4563e-10	adults	GSE59071	9.55625	1.07289	1.24569e-06	8.72848e-05	adults	GSE67106
ENSG00000172350	ENSMUSG00000032131	ABCG4	128.94	1.06683	0.00363405	0.027601	no	Abcg4	protein_coding	2	2	up	1	1	0	0	12.7385	1.94518	1.62476e-13	1.01305e-12	children	GSE109142	3.61723	0.76303	0.00328176	0.0116767	children	GSE117993	6.17308	-0.0474875	0.445625	0.551624	NA	NA	6.21906	0.189778	0.0100086	0.0533893	NA	NA
ENSG00000187688	ENSMUSG00000018507	TRPV2	603.092	1.06547	0.00253445	0.0206326	no	Trpv2	protein_coding	3	3	up	1	1	1	0	666.282	1.66477	3.82279e-45	3.14475e-43	children	GSE109142	216.072	0.484925	0.00164732	0.00650622	children	GSE117993	6.68312	0.696348	1.88145e-09	1.98746e-08	adults	GSE59071	NA	NA	NA	NA	NA	NA
ENSG00000178719	ENSMUSG00000022564	GRINA	3818.8	1.0645	2.08568e-08	8.11458e-07	no	Grina	protein_coding	3	3	up	1	1	1	0	4118.55	1.08918	1.0091e-42	6.61588e-41	children	GSE109142	1302.84	0.891684	4.10146e-19	3.93648e-17	children	GSE117993	8.84098	0.879018	1.41084e-18	1.35115e-16	adults	GSE59071	NA	NA	NA	NA	NA	NA
ENSG00000126860	ENSMUSG00000078771	EVI2A	261.46	1.06209	0.00669786	0.0448215	no	Evi2a	protein_coding	3	3	up	1	1	1	0	646.013	0.992735	2.3157e-15	1.67473e-14	children	GSE109142	185.989	0.426038	6.80644e-05	0.000402636	children	GSE117993	6.20357	0.998384	2.20028e-05	9.49464e-05	adults	GSE59071	NA	NA	NA	NA	NA	NA
ENSG00000130203	ENSMUSG00000002985	APOE	7382.56	1.06188	6.29119e-06	0.000124454	no	Apoe	protein_coding	2	2	up	1	0	1	0	4987.73	0.587293	3.16726e-06	1.0286e-05	children	GSE109142	2646.56	0.0223976	0.892403	0.935383	NA	NA	7.6439	0.395799	2.96217e-06	1.52953e-05	adults	GSE59071	15.4453	0.634889	0.0156842	0.0752853	NA	NA
ENSG00000111817	ENSMUSG00000039497	DSE	1029.19	1.05944	5.16142e-05	0.000787285	no	Dse	protein_coding	3	3	up	1	1	1	0	949.968	1.20803	1.37683e-29	3.02076e-28	children	GSE109142	255.535	0.49397	8.30218e-05	0.000479413	children	GSE117993	7.44637	1.23344	1.93155e-08	1.62252e-07	adults	GSE59071	6.45875	0.0237778	0.659929	0.829161	NA	NA
ENSG00000124225	ENSMUSG00000038400	PMEPA1	1942.46	1.05735	0.00140343	0.0127714	no	Pmepa1	protein_coding	4	4	up	1	1	1	1	2627.9	0.85368	4.31533e-09	1.85461e-08	children	GSE109142	679.811	1.0498	3.25706e-15	1.69904e-13	children	GSE117993	8.47423	0.834801	1.14083e-10	1.61297e-09	adults	GSE59071	11.2097	1.20711	6.71783e-06	0.000236783	adults	GSE67106
ENSG00000153250	ENSMUSG00000026970	RBMS1	3555.13	1.05722	3.84263e-05	0.000613413	no	Rbms1	protein_coding	4	4	up	1	1	1	1	1200.13	1.34111	1.02933e-33	3.14474e-32	children	GSE109142	332.063	0.531112	1.1284e-05	8.18931e-05	children	GSE117993	8.0646	0.745452	2.01491e-07	1.35504e-06	adults	GSE59071	11.1888	1.22933	2.03867e-06	0.000115664	adults	GSE67106
ENSG00000182511	ENSMUSG00000053158	FES	911.571	1.05626	9.99192e-05	0.00136247	no	Fes	protein_coding	4	4	up	1	1	1	1	588.163	1.22237	6.29576e-44	4.57262e-42	children	GSE109142	206.546	0.511168	1.39854e-06	1.26953e-05	children	GSE117993	6.85555	0.214317	0.00528575	0.0131677	adults	GSE59071	8.74344	0.686889	0.000226313	0.00296938	adults	GSE67106
ENSG00000011028	ENSMUSG00000020695	AC080038.1	810.83	1.0558	4.13677e-05	0.000653072	no	Mrc2	protein_coding	3	3	up	1	1	1	0	1654.69	1.51159	3.83959e-34	1.22275e-32	children	GSE109142	565.914	0.5692	0.00318643	0.0113742	children	GSE117993	7.92979	0.835125	3.76263e-08	2.96325e-07	adults	GSE59071	NA	NA	NA	NA	NA	NA
ENSG00000187122	ENSMUSG00000025020	SLIT1	166.371	1.05579	0.00738273	0.0482127	no	Slit1	protein_coding	2	2	up	1	0	0	1	24.9792	0.800626	4.06496e-06	1.30323e-05	children	GSE109142	11.2223	0.431959	0.1461	0.260922	NA	NA	5.92722	-0.0784501	0.189746	0.280731	NA	NA	6.32031	0.194444	0.00238495	0.017866	adults	GSE67106
ENSG00000169908	ENSMUSG00000027800	TM4SF1	1089.82	1.05473	0.000385858	0.004268	no	Tm4sf1	protein_coding	3	3	up	1	1	1	0	3527.71	1.85266	8.01471e-27	1.39873e-25	children	GSE109142	815.509	0.90613	2.50944e-08	3.41331e-07	children	GSE117993	10.4657	1.17938	4.23657e-07	2.63608e-06	adults	GSE59071	NA	NA	NA	NA	NA	NA
ENSG00000134532	ENSMUSG00000041540	SOX5	251.247	1.05152	0.0022593	0.0188155	no	Sox5	protein_coding	4	4	up	1	1	1	1	105.199	0.918649	1.55195e-07	5.76285e-07	children	GSE109142	31.2019	0.715794	0.0067506	0.0214822	children	GSE117993	6.34702	0.53391	1.26836e-05	5.76223e-05	adults	GSE59071	7.08781	0.740889	0.000896525	0.00842661	adults	GSE67106
ENSG00000082074	ENSMUSG00000022148	FYB1	694.568	1.0507	4.42504e-05	0.000692207	no	Fyb	protein_coding	3	3	up	1	1	1	0	1917.07	1.19133	8.70091e-19	8.22817e-18	children	GSE109142	520.498	0.801546	6.02012e-07	5.95528e-06	children	GSE117993	7.50487	0.926765	0.000193826	0.000683323	adults	GSE59071	NA	NA	NA	NA	NA	NA
ENSG00000183570	ENSMUSG00000001120	PCBP3	429.922	1.0474	9.73344e-05	0.00133359	no	Pcbp3	protein_coding	4	4	up	1	1	1	1	150.163	2.07216	1.15378e-36	4.54933e-35	children	GSE109142	51.0362	1.12212	1.01405e-06	9.49513e-06	children	GSE117993	6.86351	0.626377	9.31136e-09	8.44731e-08	adults	GSE59071	6.39719	0.288889	8.65917e-05	0.00145252	adults	GSE67106
ENSG00000067445	ENSMUSG00000025272	TRO	362.387	1.0434	0.00254991	0.0207322	no	Tro	protein_coding	2	2	up	1	0	0	1	163.491	2.089	3.69466e-54	6.4164e-52	children	GSE109142	51.0707	0.260733	0.102009	0.196784	NA	NA	6.03773	0.0593346	0.340132	0.446941	NA	NA	7.8625	0.572444	0.00280139	0.0202137	adults	GSE67106
ENSG00000126785	ENSMUSG00000046768	RHOJ	1877.4	1.04282	0.00470134	0.0338478	no	Rhoj	protein_coding	3	3	up	1	1	1	0	416.614	0.999365	1.74451e-15	1.27201e-14	children	GSE109142	118.803	0.807711	6.34158e-09	9.68614e-08	children	GSE117993	7.87905	1.51855	1.44386e-09	1.56345e-08	adults	GSE59071	NA	NA	NA	NA	NA	NA
ENSG00000131409	ENSMUSG00000047085	LRRC4B	110.258	1.04214	0.00389671	0.0291652	no	Lrrc4b	protein_coding	2	2	up	1	0	0	1	100.829	0.749119	2.68236e-07	9.7383e-07	children	GSE109142	31.6948	0.113068	0.40907	0.558125	NA	NA	7.29563	0.0237357	0.730271	0.801046	NA	NA	6.34781	0.203333	0.00489811	0.0311154	adults	GSE67106
ENSG00000136630	ENSMUSG00000039377	HLX	520.03	1.0416	6.49729e-05	0.000949919	no	Hlx	protein_coding	3	3	up	1	1	1	0	275.022	1.48875	5.35642e-22	6.52845e-21	children	GSE109142	102.908	0.680148	0.000177949	0.000939459	children	GSE117993	7.02325	0.346946	8.71525e-05	0.000330353	adults	GSE59071	NA	NA	NA	NA	NA	NA
ENSG00000087266	ENSMUSG00000054520	SH3BP2	998.195	1.04078	0.000837187	0.00825218	no	Sh3bp2	protein_coding	3	3	up	1	1	1	0	3106.9	0.946616	2.81112e-45	2.3223e-43	children	GSE109142	961.94	0.601095	4.37538e-12	1.25418e-10	children	GSE117993	8.16539	0.16749	0.00776246	0.0185413	adults	GSE59071	NA	NA	NA	NA	NA	NA
ENSG00000095794	ENSMUSG00000063889	CREM	660.85	1.03981	0.00035328	0.00396565	no	Crem	protein_coding	2	2	up	1	1	0	0	473.332	0.561824	3.72267e-08	1.46903e-07	children	GSE109142	156.81	0.62733	2.04823e-08	2.83294e-07	children	GSE117993	NA	NA	NA	NA	NA	NA	NA	NA	NA	NA	NA	NA
ENSG00000144857	ENSMUSG00000022687	BOC	1823.23	1.0374	9.06341e-05	0.00125652	no	Boc	protein_coding	4	4	up	1	1	1	1	407.787	1.36843	2.22733e-22	2.80299e-21	children	GSE109142	121.687	0.679666	0.00041061	0.00195318	children	GSE117993	6.32929	0.566238	1.24123e-06	6.93851e-06	adults	GSE59071	6.605	0.361111	1.81058e-05	0.000469038	adults	GSE67106
ENSG00000150867	ENSMUSG00000026737	PIP4K2A	717.638	1.03704	1.07835e-05	0.000199223	no	Pip4k2a	protein_coding	4	4	up	1	1	1	1	1290.42	0.702295	1.61649e-10	7.82512e-10	children	GSE109142	440.067	0.693333	7.98357e-05	0.00046305	children	GSE117993	8.29186	0.793538	7.12834e-08	5.30954e-07	adults	GSE59071	9.64906	0.706889	6.2222e-05	0.00113438	adults	GSE67106
ENSG00000197943	ENSMUSG00000034330	PLCG2	806.262	1.03371	2.24593e-05	0.000381497	no	Plcg2	protein_coding	2	2	up	1	1	0	0	2006.78	1.41799	1.2503e-23	1.7411e-22	children	GSE109142	526.644	0.659355	3.44394e-06	2.84439e-05	children	GSE117993	10.6001	0.111824	0.0812069	0.13979	NA	NA	8.59313	0.461556	0.0271799	0.11307	NA	NA
ENSG00000249992	ENSMUSG00000054871	TMEM158	144.678	1.03067	0.00404487	0.0300562	no	Tmem158	protein_coding	4	4	up	1	1	1	1	477.169	2.08118	1.0879e-32	3.06929e-31	children	GSE109142	111.626	1.41098	1.133e-12	3.68338e-11	children	GSE117993	9.23192	0.311108	0.000158269	0.000568935	adults	GSE59071	8.97813	2.13089	1.69625e-08	1.23031e-05	adults	GSE67106
ENSG00000157227	ENSMUSG00000000957	MMP14	4166.3	1.0295	0.00389411	0.0291627	no	Mmp14	protein_coding	3	3	up	1	1	1	0	5708.1	0.695678	6.1731e-11	3.09209e-10	children	GSE109142	1753.77	0.668488	2.25224e-11	5.58046e-10	children	GSE117993	8.79108	1.15909	4.13935e-13	1.05315e-11	adults	GSE59071	NA	NA	NA	NA	NA	NA
ENSG00000069122	ENSMUSG00000056492	ADGRF5	2310.54	1.02828	0.00304007	0.0239632	no	Adgrf5	protein_coding	3	3	up	1	1	1	0	823.23	1.82789	1.34163e-30	3.183e-29	children	GSE109142	157.078	0.927643	8.93514e-09	1.32622e-07	children	GSE117993	7.08525	1.628	2.89882e-10	3.70906e-09	adults	GSE59071	NA	NA	NA	NA	NA	NA
ENSG00000114450	ENSMUSG00000027669	GNB4	987.955	1.02744	0.00101219	0.00971441	no	Gnb4	protein_coding	4	4	up	1	1	1	1	1036.92	0.853547	1.78509e-21	2.07967e-20	children	GSE109142	280.093	0.403282	0.000573535	0.00261044	children	GSE117993	6.99123	1.01526	1.17121e-07	8.28537e-07	adults	GSE59071	10.0975	0.925556	7.57259e-05	0.00131864	adults	GSE67106
ENSG00000108960	ENSMUSG00000003948	MMD	1070.21	1.02457	0.000186806	0.00231135	no	Mmd	protein_coding	3	3	up	1	1	1	0	706.573	0.521363	5.33229e-12	2.92434e-11	children	GSE109142	195.758	0.413984	7.23777e-08	8.79445e-07	children	GSE117993	7.82043	0.377265	0.00343004	0.00900092	adults	GSE59071	10.0988	0.398667	0.0103994	0.055027	NA	NA
ENSG00000182492	ENSMUSG00000031375	BGN	5873.25	1.02439	0.000581738	0.00607658	no	Bgn	protein_coding	4	4	up	1	1	1	1	2844.94	2.82198	3.10642e-56	6.32205e-54	children	GSE109142	625.155	1.98887	3.48781e-25	9.45805e-23	children	GSE117993	9.28148	2.20437	2.0199e-12	4.34888e-11	adults	GSE59071	7.24	0.640889	0.000815539	0.0078461	adults	GSE67106
ENSG00000058091	ENSMUSG00000028926	CDK14	994.697	1.02213	1.83695e-05	0.00031898	no	Cdk14	protein_coding	3	3	up	1	1	1	0	369.371	0.781	1.09608e-08	4.54325e-08	children	GSE109142	123.936	0.558942	0.0158666	0.0439719	children	GSE117993	7.21916	1.25375	1.45338e-08	1.26373e-07	adults	GSE59071	NA	NA	NA	NA	NA	NA
ENSG00000091129	ENSMUSG00000020598	NRCAM	160.905	1.01972	0.00150619	0.0134917	no	Nrcam	protein_coding	3	3	up	1	1	1	0	121.033	1.22843	1.94836e-06	6.46943e-06	children	GSE109142	31.7699	1.02826	0.000210172	0.00108608	children	GSE117993	5.32045	0.874562	0.000470763	0.00150946	adults	GSE59071	6.71	0.508444	0.00927214	0.0503967	NA	NA
ENSG00000134285	ENSMUSG00000003355	FKBP11	291.388	1.01875	0.000608063	0.00630293	no	Fkbp11	protein_coding	4	4	up	1	1	1	1	2780.63	1.84693	2.40761e-45	2.00591e-43	children	GSE109142	748.595	1.43142	1.50265e-22	2.67409e-20	children	GSE117993	8.11219	1.39413	4.87468e-18	4.07771e-16	adults	GSE59071	13.6288	1.70378	1.77856e-07	3.04745e-05	adults	GSE67106
ENSG00000135636	ENSMUSG00000033788	DYSF	1332.24	1.01817	0.0030825	0.0242498	no	Dysf	protein_coding	4	4	up	1	1	1	1	826.602	2.09424	1.08151e-32	3.05566e-31	children	GSE109142	193.45	1.48927	2.01983e-17	1.45598e-15	children	GSE117993	7.01246	1.62587	9.8721e-10	1.11043e-08	adults	GSE59071	7.67281	0.715778	2.29397e-05	0.000549019	adults	GSE67106
ENSG00000144283	ENSMUSG00000026991	PKP4	4954.87	1.01816	1.20273e-07	3.88088e-06	no	Pkp4	protein_coding	4	4	up	1	1	1	1	2341.52	0.298759	3.73416e-07	1.33754e-06	children	GSE109142	842.481	0.623237	0.00128354	0.00524782	children	GSE117993	8.65211	0.361179	1.97227e-07	1.32857e-06	adults	GSE59071	8.77	0.306444	0.0029963	0.0213159	adults	GSE67106
ENSG00000173821	ENSMUSG00000070327	AC124319.1	33295.9	1.01806	9.29776e-05	0.00128416	no	Rnf213	protein_coding	3	3	up	1	1	1	0	10549	1.74652	1.47533e-57	3.31313e-55	children	GSE109142	2357.15	0.746243	2.84857e-07	3.01892e-06	children	GSE117993	9.8778	1.3016	2.50444e-17	1.77789e-15	adults	GSE59071	NA	NA	NA	NA	NA	NA
ENSG00000058085	ENSMUSG00000026479	LAMC2	19702.4	1.01783	0.00173821	0.0151223	no	Lamc2	protein_coding	4	4	up	1	1	1	1	6060.13	1.29856	1.38982e-11	7.35172e-11	children	GSE109142	1242.22	1.45349	2.55349e-15	1.359e-13	children	GSE117993	9.06784	0.864338	0.000478151	0.00153049	adults	GSE59071	12.7144	1.56178	9.16613e-06	0.000290912	adults	GSE67106
ENSG00000204442	ENSMUSG00000079157	FAM155A	189.13	1.01722	0.00179164	0.0155032	no	Fam155a	protein_coding	3	3	up	1	1	0	1	40.8701	1.01163	2.30781e-08	9.28708e-08	children	GSE109142	10.401	0.790429	2.76493e-06	2.33092e-05	children	GSE117993	NA	NA	NA	NA	NA	NA	7.64375	0.806444	4.77703e-05	0.000929165	adults	GSE67106
ENSG00000106948	ENSMUSG00000039158	AKNA	1173.83	1.0157	0.00127948	0.0118021	no	Akna	protein_coding	3	3	up	1	1	1	0	3042.01	0.523233	1.53003e-09	6.84285e-09	children	GSE109142	1011.22	0.478867	0.000563885	0.00257337	children	GSE117993	7.85016	0.306115	0.000285702	0.000966929	adults	GSE59071	7.07219	0.0393333	0.789006	0.901916	NA	NA
ENSG00000176463	ENSMUSG00000025790	SLCO3A1	1092.53	1.01474	0.00162938	0.0143355	no	Slco3a1	protein_coding	4	4	up	1	1	1	1	819.34	0.721791	3.33427e-16	2.56672e-15	children	GSE109142	233.107	0.747181	6.9147e-12	1.89009e-10	children	GSE117993	8.4052	0.873371	1.45294e-07	1.00713e-06	adults	GSE59071	8.01375	0.689111	1.78369e-06	0.000107777	adults	GSE67106
ENSG00000213445	ENSMUSG00000056917	SIPA1	974.684	1.01176	0.00236006	0.0194968	no	Sipa1	protein_coding	3	3	up	1	0	1	1	1790.19	0.924672	8.9276e-12	4.80769e-11	children	GSE109142	635.972	0.13966	0.364273	0.514956	NA	NA	8.05174	0.417515	1.89434e-08	1.5939e-07	adults	GSE59071	10.3806	0.722444	3.01512e-05	0.000658598	adults	GSE67106
ENSG00000163840	ENSMUSG00000049502	DTX3L	7957.18	1.00951	5.52223e-06	0.00011121	no	Dtx3l	protein_coding	3	3	up	1	1	1	0	3748.52	0.380443	2.05353e-06	6.79957e-06	children	GSE109142	1014.08	0.70531	3.99295e-15	2.04238e-13	children	GSE117993	9.36728	0.427307	2.93438e-06	1.51827e-05	adults	GSE59071	NA	NA	NA	NA	NA	NA
ENSG00000110719	ENSMUSG00000001750	TCIRG1	2978.65	1.00841	0.00121291	0.0112771	no	Tcirg1	protein_coding	2	2	up	1	0	1	0	5316.1	1.44707	1.13057e-80	1.29932e-77	children	GSE109142	1968.32	0.378319	0.0202659	0.0537403	NA	NA	9.58734	0.624088	1.65594e-17	1.20937e-15	adults	GSE59071	NA	NA	NA	NA	NA	NA
ENSG00000116661	ENSMUSG00000041556	FBXO2	78.4955	1.00599	0.00669493	0.0448215	no	Fbxo2	protein_coding	2	2	up	1	1	0	0	45.323	1.32399	1.52015e-12	8.74686e-12	children	GSE109142	23.7003	0.996926	0.000202723	0.0010522	children	GSE117993	7.2006	0.0848764	0.127596	0.202943	NA	NA	NA	NA	NA	NA	NA	NA
ENSG00000151702	ENSMUSG00000016087	FLI1	527.19	1.00556	7.33141e-05	0.00105154	no	Fli1	protein_coding	3	3	up	1	1	1	0	1002.81	0.967522	1.65744e-20	1.79353e-19	children	GSE109142	278.843	0.606695	8.31239e-09	1.24351e-07	children	GSE117993	7.39124	1.299	1.98188e-10	2.64724e-09	adults	GSE59071	NA	NA	NA	NA	NA	NA
ENSG00000151689	ENSMUSG00000026102	INPP1	1982.25	1.0018	1.17778e-06	2.92364e-05	no	Inpp1	protein_coding	3	3	up	1	0	1	1	1103.1	0.275211	0.00140071	0.0032243	children	GSE109142	368.886	0.0680638	0.514942	0.655673	NA	NA	7.93796	0.460037	0.00104828	0.00311067	adults	GSE59071	9.30906	0.490444	0.00625746	0.0373263	adults	GSE67106
ENSG00000064666	ENSMUSG00000004665	CNN2	2412.53	1.00108	0.000830818	0.00820362	no	Cnn2	protein_coding	4	4	up	1	1	1	1	3937.56	0.710945	9.71503e-21	1.07115e-19	children	GSE109142	1207.27	0.781142	1.4119e-15	7.85699e-14	children	GSE117993	9.71492	1.10034	1.36259e-24	6.17276e-22	adults	GSE59071	11.525	0.857556	9.01936e-05	0.00149547	adults	GSE67106
ENSG00000197535	ENSMUSG00000034593	MYO5A	2291.92	0.99903	8.93962e-05	0.00124203	no	Myo5a	protein_coding	3	3	up	1	1	1	0	1076.38	0.954571	6.32505e-18	5.59673e-17	children	GSE109142	288.427	0.627856	4.99389e-05	0.000306175	children	GSE117993	6.98321	0.901106	1.23586e-06	6.91038e-06	adults	GSE59071	NA	NA	NA	NA	NA	NA
ENSG00000121064	ENSMUSG00000000278	SCPEP1	2446.37	0.995838	8.06094e-06	0.000154704	no	Scpep1	protein_coding	4	4	up	1	1	1	1	1400.05	1.26592	1.8586e-47	1.84796e-45	children	GSE109142	480.24	0.66254	1.12705e-11	2.99153e-10	children	GSE117993	7.93315	0.70608	6.4305e-07	3.8353e-06	adults	GSE59071	7.27469	0.588667	0.00210033	0.0162324	adults	GSE67106
ENSG00000069424	ENSMUSG00000028931	KCNAB2	373.038	0.993258	0.000667757	0.00681798	no	Kcnab2	protein_coding	4	4	up	1	1	1	1	1043.67	1.32794	5.72735e-30	1.29662e-28	children	GSE109142	333.801	0.52693	2.54812e-05	0.000168273	children	GSE117993	7.4637	0.730233	3.32903e-07	2.13755e-06	adults	GSE59071	7.49969	0.528889	0.000242802	0.00310517	adults	GSE67106
ENSG00000168056	ENSMUSG00000024940	LTBP3	1514.35	0.991214	0.000360198	0.0040345	no	Ltbp3	protein_coding	2	2	up	1	0	1	0	1753.11	0.716486	5.80086e-13	3.46218e-12	children	GSE109142	681.806	-0.0707136	0.428014	0.576626	NA	NA	8.18664	0.329887	0.000227549	0.000788251	adults	GSE59071	8.7125	0.148222	0.124632	0.323564	NA	NA
ENSG00000137962	ENSMUSG00000039831	ARHGAP29	3165.74	0.990637	0.000362517	0.00405871	no	Arhgap29	protein_coding	3	3	up	1	1	1	0	542.537	1.06485	3.42746e-17	2.85866e-16	children	GSE109142	116.373	0.708124	5.60858e-07	5.59025e-06	children	GSE117993	6.03737	1.47952	3.39127e-09	3.3851e-08	adults	GSE59071	6.34875	0.252222	0.0159381	0.0759772	NA	NA
ENSG00000125347	ENSMUSG00000018899	IRF1	15259.7	0.990205	0.00268682	0.0215996	no	Irf1	protein_coding	3	3	up	1	1	1	0	6432.32	1.08409	1.20815e-21	1.4258e-20	children	GSE109142	2087.47	1.11502	1.78599e-17	1.29681e-15	children	GSE117993	9.56331	0.99588	7.23189e-10	8.43845e-09	adults	GSE59071	NA	NA	NA	NA	NA	NA
ENSG00000165886	ENSMUSG00000025171	UBTD1	472.276	0.989322	2.52308e-05	0.000422161	no	Ubtd1	protein_coding	3	3	up	1	1	1	0	137.343	1.23034	2.25299e-20	2.40403e-19	children	GSE109142	43.7258	0.899207	1.95275e-09	3.32777e-08	children	GSE117993	7.7203	0.183528	0.00686052	0.0166058	adults	GSE59071	NA	NA	NA	NA	NA	NA
ENSG00000141424	ENSMUSG00000024270	SLC39A6	574.07	0.989281	0.00238821	0.0196788	no	Slc39a6	protein_coding	3	3	up	1	1	1	0	1070.67	0.462114	1.36775e-09	6.14025e-09	children	GSE109142	289.252	0.576135	5.19952e-08	6.55562e-07	children	GSE117993	7.6112	0.818964	4.93766e-09	4.7647e-08	adults	GSE59071	NA	NA	NA	NA	NA	NA
ENSG00000073910	ENSMUSG00000056602	FRY	4196.5	0.987614	5.406e-05	0.0008178	no	Fry	protein_coding	2	2	up	1	0	1	0	529.889	0.3916	0.00141367	0.003253	children	GSE109142	133.595	0.249707	0.081026	0.164645	NA	NA	6.96918	0.802416	1.33308e-08	1.16712e-07	adults	GSE59071	6.75656	0.378222	0.00918006	0.0500248	NA	NA
ENSG00000084731	ENSMUSG00000020668	KIF3C	487.399	0.986752	5.02093e-05	0.000767798	no	Kif3c	protein_coding	3	3	up	1	0	1	1	144.431	0.316115	0.00760218	0.0154034	children	GSE109142	62.6024	0.45359	0.08541	0.171624	NA	NA	6.60891	0.286716	1.66649e-05	7.38266e-05	adults	GSE59071	6.805	0.3	0.00279237	0.0201736	adults	GSE67106
ENSG00000051523	ENSMUSG00000006519	CYBA	3588.21	0.986119	1.55513e-06	3.70995e-05	no	Cyba	protein_coding	3	3	up	1	1	1	0	6260.24	0.375392	5.80382e-06	1.82832e-05	children	GSE109142	2493.7	0.359307	0.00932136	0.0282251	children	GSE117993	8.72547	0.504896	5.63866e-12	1.08104e-10	adults	GSE59071	NA	NA	NA	NA	NA	NA
ENSG00000088854	ENSMUSG00000027309	C20orf194	3357.66	0.98593	0.00179983	0.0155636	no	4930402H24Rik	protein_coding	2	2	up	1	0	1	0	344.672	0.831343	1.18974e-19	1.20345e-18	children	GSE109142	102.793	-0.00816435	0.929455	0.958142	NA	NA	6.41434	0.490797	0.000228796	0.000791893	adults	GSE59071	NA	NA	NA	NA	NA	NA
ENSG00000179403	ENSMUSG00000042116	VWA1	606.333	0.983961	0.00507394	0.0358578	no	Vwa1	protein_coding	4	4	up	1	1	1	1	3114.94	0.811115	3.80654e-16	2.91992e-15	children	GSE109142	896.477	1.04252	1.99186e-21	2.86205e-19	children	GSE117993	8.52288	0.691447	3.96832e-17	2.66784e-15	adults	GSE59071	11.9272	1.02089	2.84251e-08	1.65313e-05	adults	GSE67106
ENSG00000119900	ENSMUSG00000026158	OGFRL1	463.778	0.983328	0.000131013	0.00171671	no	Ogfrl1	protein_coding	3	3	up	1	1	1	0	932.568	0.410837	1.18932e-06	4.04393e-06	children	GSE109142	263.845	0.225618	0.0137904	0.0391745	children	GSE117993	8.13789	0.403463	0.0151144	0.0331677	adults	GSE59071	NA	NA	NA	NA	NA	NA
ENSG00000130300	ENSMUSG00000034845	PLVAP	1726.9	0.981059	0.00694295	0.0460413	no	Plvap	protein_coding	4	4	up	1	1	1	1	4222.94	1.12466	2.42795e-22	3.04371e-21	children	GSE109142	1325.11	0.415391	0.00837368	0.0257991	children	GSE117993	9.02059	1.21973	1.95288e-12	4.218e-11	adults	GSE59071	9.13906	0.978222	0.000350375	0.00409793	adults	GSE67106
ENSG00000110697	ENSMUSG00000024851	PITPNM1	2874.86	0.980946	0.000120687	0.00160648	no	Pitpnm1	protein_coding	2	2	up	1	1	0	0	3011.98	0.395319	1.08157e-13	6.84966e-13	children	GSE109142	1031.37	0.453466	9.45097e-06	6.99114e-05	children	GSE117993	8.79556	0.14219	0.0833966	0.142822	NA	NA	NA	NA	NA	NA	NA	NA
ENSG00000050165	ENSMUSG00000030772	DKK3	2054.07	0.980004	0.00306575	0.0241254	no	Dkk3	protein_coding	3	3	up	1	1	1	0	1546.47	0.857519	3.44198e-12	1.92054e-11	children	GSE109142	450.85	0.35659	0.000860375	0.00371413	children	GSE117993	8.28516	0.603272	0.000122291	0.000451186	adults	GSE59071	NA	NA	NA	NA	NA	NA
ENSG00000146374	ENSMUSG00000019880	RSPO3	679.079	0.978944	0.000908912	0.00886069	no	Rspo3	protein_coding	3	3	up	1	0	1	1	232.156	1.03339	7.91553e-07	2.74007e-06	children	GSE109142	69.187	0.426029	0.0235008	0.0608083	NA	NA	6.3629	0.755765	0.000321938	0.00107806	adults	GSE59071	8.82344	0.776889	0.00109583	0.00983878	adults	GSE67106
ENSG00000179776	ENSMUSG00000031871	CDH5	1210.07	0.978054	0.00500492	0.0355415	no	Cdh5	protein_coding	3	3	up	1	1	1	0	960.165	1.57587	9.71888e-29	1.98414e-27	children	GSE109142	211.205	1.16504	5.63536e-19	5.21813e-17	children	GSE117993	8.3283	1.69072	6.53943e-14	2.02273e-12	adults	GSE59071	7.30813	0.149111	0.0359785	0.138594	NA	NA
ENSG00000106070	ENSMUSG00000020176	GRB10	1367.99	0.97769	6.09315e-05	0.000899527	no	Grb10	protein_coding	4	4	up	1	1	1	1	697.351	0.633475	2.90691e-13	1.78065e-12	children	GSE109142	199.773	0.270347	0.00967286	0.0291299	children	GSE117993	7.53965	0.862239	6.04328e-11	9.01518e-10	adults	GSE59071	9.80937	0.751333	3.94365e-06	0.00017312	adults	GSE67106
ENSG00000171408	ENSMUSG00000019990	PDE7B	893.758	0.977107	0.000714935	0.00721019	no	Pde7b	protein_coding	2	2	up	1	0	1	0	248.984	0.448285	1.73446e-05	5.16178e-05	children	GSE109142	88.7589	-0.161744	0.0747773	0.15453	NA	NA	6.55445	0.362698	0.0209146	0.0439257	adults	GSE59071	NA	NA	NA	NA	NA	NA
ENSG00000268388	ENSMUSG00000097336	FENDRR	612.013	0.976935	0.00437752	0.0319457	no	Fendrr	lncRNA	3	3	up	1	1	0	1	1599.5	1.22795	2.2413e-32	6.10731e-31	children	GSE109142	479.883	0.248667	0.0168674	0.0462505	children	GSE117993	NA	NA	NA	NA	NA	NA	9.12469	0.536889	0.00314795	0.0221308	adults	GSE67106
ENSG00000196950	ENSMUSG00000025986	SLC39A10	1609.45	0.975511	0.00264579	0.0213163	no	Slc39a10	protein_coding	2	2	up	1	0	1	0	536.62	0.652533	6.3301e-12	3.45314e-11	children	GSE109142	147.955	0.139076	0.334899	0.483738	NA	NA	7.1913	0.48445	0.000161598	0.000579053	adults	GSE59071	NA	NA	NA	NA	NA	NA
ENSG00000129474	ENSMUSG00000022178	AJUBA	317.307	0.975359	0.000504577	0.00539327	no	Ajuba	protein_coding	4	4	up	1	1	1	1	221.084	1.09654	1.26226e-18	1.17324e-17	children	GSE109142	55.5405	0.9222	6.33105e-08	7.78407e-07	children	GSE117993	6.58534	0.32413	0.000114992	0.000426427	adults	GSE59071	7.02094	0.571556	0.000170854	0.00241322	adults	GSE67106
ENSG00000122420	ENSMUSG00000028036	PTGFR	232.082	0.973389	0.00702872	0.0464672	no	Ptgfr	protein_coding	4	4	up	1	1	1	1	354.841	1.48825	3.88458e-19	3.7637e-18	children	GSE109142	75.0996	1.09064	4.64502e-12	1.31929e-10	children	GSE117993	5.79125	0.815363	1.31114e-06	7.30318e-06	adults	GSE59071	8.17375	1.71333	2.54036e-07	3.67921e-05	adults	GSE67106
ENSG00000197147	ENSMUSG00000070639	LRRC8B	2059.59	0.97156	0.000272751	0.00318978	no	Lrrc8b	protein_coding	3	3	up	0	1	1	1	999.412	0.162846	0.0801412	0.129343	NA	NA	246.623	0.432385	3.62552e-05	0.000230984	children	GSE117993	7.66065	0.45411	3.9263e-07	2.46721e-06	adults	GSE59071	9.68156	0.501111	1.22857e-05	0.0003577	adults	GSE67106
ENSG00000080573	ENSMUSG00000004098	COL5A3	1522.7	0.971334	0.000308764	0.00354486	no	Col5a3	protein_coding	3	3	up	1	1	1	0	951.711	2.82271	8.26421e-60	2.15283e-57	children	GSE109142	200.593	1.16625	8.14099e-15	3.91777e-13	children	GSE117993	7.16378	0.173927	0.0206616	0.0434662	adults	GSE59071	NA	NA	NA	NA	NA	NA
ENSG00000171067	ENSMUSG00000035372	C11orf24	704.311	0.970573	0.00617834	0.0420117	no	1810055G02Rik	protein_coding	2	2	up	1	0	1	0	1681.61	0.210657	0.0033871	0.00730862	children	GSE109142	601.242	-0.00676182	0.959281	0.976477	NA	NA	9.02604	0.374897	2.98952e-06	1.54247e-05	adults	GSE59071	NA	NA	NA	NA	NA	NA
ENSG00000183018	ENSMUSG00000040447	AC118754.1	655.672	0.969354	0.000177555	0.0022166	no	Spns2	protein_coding	4	4	up	1	1	1	1	1899.18	2.01079	6.39165e-45	5.13897e-43	children	GSE109142	415.717	1.57985	2.13354e-22	3.73841e-20	children	GSE117993	8.99017	1.1428	9.54687e-12	1.7573e-10	adults	GSE59071	11.8325	2.20756	5.26653e-08	1.9143e-05	adults	GSE67106
ENSG00000133107	ENSMUSG00000027748	TRPC4	216.557	0.968116	0.00110055	0.0103978	no	Trpc4	protein_coding	3	3	up	1	1	1	0	60.5753	2.25876	3.78912e-29	7.9946e-28	children	GSE109142	13.6144	1.12329	9.07805e-08	1.08076e-06	children	GSE117993	5.21114	0.42402	2.45843e-06	1.29746e-05	adults	GSE59071	NA	NA	NA	NA	NA	NA
ENSG00000146555	ENSMUSG00000039683	SDK1	1141.59	0.96655	0.00190053	0.0163038	no	Sdk1	protein_coding	3	3	up	1	1	1	0	439.946	1.35577	4.97576e-18	4.4309e-17	children	GSE109142	112.383	0.60778	0.000244913	0.00124194	children	GSE117993	7.25558	0.733546	3.05396e-06	1.57252e-05	adults	GSE59071	NA	NA	NA	NA	NA	NA
ENSG00000184371	ENSMUSG00000014599	CSF1	835.031	0.96526	0.000926275	0.00900947	no	Csf1	protein_coding	2	2	up	1	0	1	0	1880.03	0.894613	2.75868e-21	3.17138e-20	children	GSE109142	625.139	0.130519	0.0972968	0.189924	NA	NA	8.13957	0.483109	0.000117781	0.000435732	adults	GSE59071	8.05156	0.126889	0.150615	0.364461	NA	NA
ENSG00000255248	ENSMUSG00000074415	MIR100HG	1157.92	0.965126	0.000824476	0.00815502	no	3110039I08Rik	lncRNA	2	2	up	1	0	0	1	216.644	0.988197	1.65447e-08	6.74333e-08	children	GSE109142	63.8071	0.11756	0.433176	0.581379	NA	NA	5.37873	-0.0757059	0.111348	0.181684	NA	NA	11.6831	0.817111	7.87372e-05	0.0013588	adults	GSE67106
ENSG00000075624	ENSMUSG00000029580	ACTB	201678	0.963714	8.23556e-05	0.00115671	no	Actb	protein_coding	3	3	up	1	1	1	0	136443	0.261482	0.00164767	0.00375191	children	GSE109142	48573.7	0.363808	0.000191105	0.0010001	children	GSE117993	13.1247	0.186682	2.58317e-07	1.69839e-06	adults	GSE59071	NA	NA	NA	NA	NA	NA
ENSG00000138639	ENSMUSG00000057315	ARHGAP24	1001.48	0.960431	0.00106259	0.0101134	no	Arhgap24	protein_coding	3	3	up	1	1	1	0	289.713	0.62753	7.13853e-11	3.55788e-10	children	GSE109142	88.2603	0.464725	3.57312e-05	0.000227986	children	GSE117993	6.54369	0.734056	8.68374e-08	6.3351e-07	adults	GSE59071	7.35625	0.594	0.0514734	0.178268	NA	NA
ENSG00000196739	ENSMUSG00000045672	COL27A1	1059.3	0.959339	0.00114743	0.0107421	no	Col27a1	protein_coding	2	2	up	1	0	0	1	653.907	1.77036	3.8992e-37	1.6038e-35	children	GSE109142	199.637	0.31791	0.0309904	0.0764369	NA	NA	7.28602	0.177765	0.0410436	0.0786511	NA	NA	10.7059	1.97267	8.40568e-06	0.000278153	adults	GSE67106
ENSG00000144824	ENSMUSG00000033149	PHLDB2	2262.81	0.957756	0.00199539	0.016975	no	Phldb2	protein_coding	3	3	up	1	1	1	0	559.57	0.77471	1.54167e-15	1.13001e-14	children	GSE109142	144.323	0.431328	0.00168065	0.00661723	children	GSE117993	6.10326	0.52298	0.00118374	0.00347103	adults	GSE59071	NA	NA	NA	NA	NA	NA
ENSG00000175155	ENSMUSG00000018427	YPEL2	2160.12	0.957218	0.00175676	0.0152528	no	Ypel2	protein_coding	3	3	up	1	1	0	1	1983.9	0.376591	0.00233668	0.00518576	children	GSE109142	539.717	0.982966	4.89787e-12	1.38629e-10	children	GSE117993	8.65523	-0.0271958	0.855243	0.897271	NA	NA	9.51969	0.444889	0.00516921	0.0323953	adults	GSE67106
ENSG00000135245	ENSMUSG00000043421	HILPDA	555.648	0.95621	0.000289086	0.00335618	no	Hilpda	protein_coding	2	2	up	0	1	0	1	260.556	0.266784	0.0498971	0.0848336	NA	NA	77.4609	0.315907	0.000571047	0.00260154	children	GSE117993	7.03941	0.262465	0.0391903	0.0755632	NA	NA	10.2681	0.477556	0.00298309	0.0212544	adults	GSE67106
ENSG00000128228	ENSMUSG00000022769	SDF2L1	1772.36	0.954504	5.80706e-05	0.000865239	no	Sdf2l1	protein_coding	3	3	up	1	1	1	0	1310.25	0.79704	4.51416e-13	2.71872e-12	children	GSE109142	507.941	0.402342	0.0169075	0.0463453	children	GSE117993	7.77851	0.615199	9.36535e-13	2.18674e-11	adults	GSE59071	NA	NA	NA	NA	NA	NA
ENSG00000168615	ENSMUSG00000031555	ADAM9	7627.57	0.954359	3.83195e-06	8.19852e-05	no	Adam9	protein_coding	4	4	up	1	1	1	1	5909.9	0.526263	1.13774e-05	3.46132e-05	children	GSE109142	1133.36	1.1705	3.56966e-12	1.04604e-10	children	GSE117993	10.4738	0.940914	9.08963e-13	2.13349e-11	adults	GSE59071	6.68781	0.443333	8.90456e-07	7.58779e-05	adults	GSE67106
ENSG00000010295	ENSMUSG00000038271	IFFO1	340.772	0.953107	0.00162455	0.0143087	no	Iffo1	protein_coding	4	4	up	1	1	1	1	679.089	1.98212	2.13511e-78	1.98642e-75	children	GSE109142	223.427	0.423896	3.30005e-05	0.000212147	children	GSE117993	6.54235	0.294557	8.95829e-05	0.000338823	adults	GSE59071	10.9144	0.802222	0.00034268	0.00404043	adults	GSE67106
ENSG00000170542	ENSMUSG00000045827	SERPINB9	1114.53	0.952127	0.00112975	0.0106074	no	Serpinb9	protein_coding	3	3	up	1	1	1	0	1392.43	1.5562	1.15551e-28	2.34553e-27	children	GSE109142	354.195	1.09716	1.3262e-12	4.25879e-11	children	GSE117993	8.71597	1.77108	2.2508e-11	3.78609e-10	adults	GSE59071	NA	NA	NA	NA	NA	NA
ENSG00000087157	ENSMUSG00000017715	PGS1	3868.01	0.951867	4.75394e-06	9.85944e-05	no	Pgs1	protein_coding	3	3	up	1	1	1	0	957.367	0.602487	5.37488e-25	8.25889e-24	children	GSE109142	322.457	0.242544	0.000797747	0.00347848	children	GSE117993	8.19169	0.280547	0.0146411	0.0322687	adults	GSE59071	7.88531	0.116	0.358768	0.606993	NA	NA
ENSG00000237172	ENSMUSG00000069920	B3GNT9	455.813	0.942605	0.000352799	0.00396544	no	B3gnt9	protein_coding	4	4	up	1	1	1	1	359.077	1.05717	5.50685e-29	1.14458e-27	children	GSE109142	102.563	0.590545	9.9889e-11	2.18642e-09	children	GSE117993	7.11395	0.377027	1.2802e-06	7.14064e-06	adults	GSE59071	7.74719	0.591111	0.000145333	0.00213439	adults	GSE67106
ENSG00000143847	ENSMUSG00000026458	PPFIA4	208.021	0.941579	0.000623285	0.00643219	no	Ppfia4	protein_coding	2	2	up	1	1	0	0	42.0707	2.44154	3.80874e-22	4.70077e-21	children	GSE109142	13.1425	0.927857	0.00136684	0.00553801	children	GSE117993	6.04552	-0.117259	0.0538983	0.0990404	NA	NA	6.13687	0.0815556	0.15507	0.371168	NA	NA
ENSG00000141756	ENSMUSG00000001555	FKBP10	757.983	0.939763	0.00256454	0.0208252	no	Fkbp10	protein_coding	4	4	up	1	1	1	1	1255.36	1.58283	5.62206e-49	6.42345e-47	children	GSE109142	365.472	0.55269	2.3981e-06	2.05684e-05	children	GSE117993	8.03503	1.3122	4.75642e-09	4.60733e-08	adults	GSE59071	8.77094	1.28867	1.00173e-06	7.7937e-05	adults	GSE67106
ENSG00000108797	ENSMUSG00000017167	CNTNAP1	752.761	0.939676	0.000393058	0.00433273	no	Cntnap1	protein_coding	3	3	up	1	1	1	0	348.54	1.65189	3.82177e-49	4.39222e-47	children	GSE109142	87.4055	0.499039	0.000201471	0.00104666	children	GSE117993	6.46348	0.398017	3.08286e-06	1.58539e-05	adults	GSE59071	7.46281	0.198889	0.0631235	0.206541	NA	NA
ENSG00000165929	ENSMUSG00000021187	TC2N	5930.18	0.939063	0.000576745	0.00603179	no	Tc2n	protein_coding	3	3	up	1	1	1	0	3598.44	0.463039	0.000315095	0.00079676	children	GSE109142	738.575	0.99268	2.0591e-06	1.79295e-05	children	GSE117993	10.2505	0.439627	0.0184545	0.0394372	adults	GSE59071	NA	NA	NA	NA	NA	NA
ENSG00000169169	ENSMUSG00000007783	CPT1C	335.328	0.937574	0.00120548	0.0112161	no	Cpt1c	protein_coding	4	4	up	1	1	1	1	59.1718	1.64542	6.2351e-21	6.95707e-20	children	GSE109142	28.5968	0.539271	0.0164535	0.0452973	children	GSE117993	6.16483	0.229781	0.00842582	0.0199126	adults	GSE59071	7.09094	0.416444	0.000309135	0.00374553	adults	GSE67106
ENSG00000100060	ENSMUSG00000018169	MFNG	147.909	0.936257	0.00472745	0.0339787	no	Mfng	protein_coding	3	3	up	1	1	1	0	672.902	1.05249	3.17134e-25	4.96674e-24	children	GSE109142	241.607	0.474904	4.98467e-05	0.000305829	children	GSE117993	7.22716	0.892365	2.76839e-11	4.51458e-10	adults	GSE59071	NA	NA	NA	NA	NA	NA
ENSG00000108001	ENSMUSG00000010476	EBF3	177.506	0.935888	0.00501461	0.0355852	no	Ebf3	protein_coding	4	4	up	1	1	1	1	51.181	2.15808	9.00804e-23	1.16669e-21	children	GSE109142	10.2851	1.29555	1.11322e-07	1.29995e-06	children	GSE117993	6.06735	0.524482	1.88888e-05	8.27757e-05	adults	GSE59071	6.40719	0.425111	0.00695655	0.0404272	adults	GSE67106
ENSG00000254087	ENSMUSG00000042228	LYN	3720.84	0.935574	0.000224337	0.00269467	no	Lyn	protein_coding	3	3	up	1	1	1	0	2926.33	1.05068	2.96382e-21	3.39821e-20	children	GSE109142	839.232	1.59877	9.88248e-21	1.26942e-18	children	GSE117993	9.70279	1.51004	2.37994e-20	3.55293e-18	adults	GSE59071	NA	NA	NA	NA	NA	NA
ENSG00000038295	ENSMUSG00000053626	TLL1	177.823	0.9334	0.00275004	0.0220533	no	Tll1	protein_coding	3	3	up	1	1	1	0	88.5758	0.391362	0.0137729	0.0264485	children	GSE109142	22.949	0.475919	0.0105327	0.0312288	children	GSE117993	5.82871	0.615645	1.75987e-05	7.75739e-05	adults	GSE59071	6.19031	0.018	0.795547	0.905346	NA	NA
ENSG00000124067	ENSMUSG00000017765	SLC12A4	941.205	0.932347	0.00162023	0.0142988	no	Slc12a4	protein_coding	4	4	up	1	1	1	1	855.361	1.67246	1.14756e-58	2.75099e-56	children	GSE109142	248.847	0.469221	2.33031e-05	0.000155908	children	GSE117993	7.51517	0.805236	3.03221e-12	6.20242e-11	adults	GSE59071	7.87437	0.834667	2.04351e-06	0.000115664	adults	GSE67106
ENSG00000100196	ENSMUSG00000010830	KDELR3	583.945	0.930988	0.0021612	0.0181277	no	Kdelr3	protein_coding	4	4	up	1	1	1	1	1492.22	0.661045	7.16932e-11	3.57186e-10	children	GSE109142	385.671	0.838537	1.3427e-15	7.48408e-14	children	GSE117993	9.52932	1.51649	4.29443e-17	2.85868e-15	adults	GSE59071	9.96656	1.31444	2.25791e-06	0.0001233	adults	GSE67106
ENSG00000011465	ENSMUSG00000019929	DCN	25779.7	0.928805	0.000183237	0.00227099	no	Dcn	protein_coding	3	3	up	1	1	1	0	7284.28	0.868436	3.10775e-11	1.59636e-10	children	GSE109142	2393.09	0.441738	0.000572896	0.00260822	children	GSE117993	8.4751	1.52339	1.38528e-05	6.2459e-05	adults	GSE59071	NA	NA	NA	NA	NA	NA
ENSG00000106683	ENSMUSG00000029674	LIMK1	412.183	0.928699	0.00384615	0.028878	no	Limk1	protein_coding	3	3	up	1	1	1	0	1152.67	0.868498	2.43923e-24	3.57244e-23	children	GSE109142	338.885	0.793689	3.52572e-20	4.06983e-18	children	GSE117993	8.23799	0.619026	3.08638e-12	6.29144e-11	adults	GSE59071	NA	NA	NA	NA	NA	NA
ENSG00000044574	ENSMUSG00000026864	HSPA5	34596.8	0.92861	0.000116092	0.00155496	no	Hspa5	protein_coding	3	3	up	1	1	1	0	25373.3	0.588828	1.272e-09	5.72554e-09	children	GSE109142	7795.62	0.527683	4.05143e-07	4.17459e-06	children	GSE117993	11.2534	0.691584	5.06533e-12	9.82249e-11	adults	GSE59071	NA	NA	NA	NA	NA	NA
ENSG00000146112	ENSMUSG00000034595	PPP1R18	907.905	0.928463	0.00402479	0.0299708	no	Ppp1r18	protein_coding	4	4	up	1	1	1	1	1559.82	1.1551	4.84515e-15	3.41371e-14	children	GSE109142	389.726	1.02278	2.99132e-08	4.00971e-07	children	GSE117993	7.72118	0.859527	1.60569e-08	1.37961e-07	adults	GSE59071	10.8366	1.43533	1.59488e-06	0.000101094	adults	GSE67106
ENSG00000112769	ENSMUSG00000019846	LAMA4	4504.54	0.926849	0.00050627	0.00540238	no	Lama4	protein_coding	4	4	up	1	1	1	1	3007.37	1.29702	1.18771e-31	3.08166e-30	children	GSE109142	775.706	0.330241	0.000967158	0.00411069	children	GSE117993	8.03811	1.24311	1.35354e-07	9.43063e-07	adults	GSE59071	9.71687	0.956667	0.000260248	0.00327429	adults	GSE67106
ENSG00000134278	ENSMUSG00000024533	SPIRE1	718.021	0.925509	0.00103758	0.00991946	no	Spire1	protein_coding	3	3	up	1	1	1	0	387.493	0.588434	6.93009e-08	2.66529e-07	children	GSE109142	112.657	0.764771	2.27769e-05	0.000152835	children	GSE117993	6.80381	0.543299	2.30476e-06	1.22208e-05	adults	GSE59071	7.03688	0.246222	0.0466279	0.166315	NA	NA
ENSG00000134352	ENSMUSG00000021756	IL6ST	11454.6	0.925426	0.0020368	0.0172749	no	Il6st	protein_coding	4	4	up	1	1	1	1	7700.41	0.607148	1.48839e-08	6.0931e-08	children	GSE109142	3097.25	0.872064	0.00311934	0.0111733	children	GSE117993	9.95781	0.848531	1.6975e-10	2.31113e-09	adults	GSE59071	10.9969	0.741333	0.000105715	0.00167639	adults	GSE67106
ENSG00000177706	ENSMUSG00000025854	FAM20C	402.005	0.922141	0.000150434	0.00192665	no	Fam20c	protein_coding	4	4	up	1	1	1	1	1437.41	1.13808	1.581e-15	1.15775e-14	children	GSE109142	424.819	0.513592	0.00112076	0.00466546	children	GSE117993	8.6705	0.898036	1.37773e-07	9.58605e-07	adults	GSE59071	10.9194	0.912	8.6597e-05	0.00145252	adults	GSE67106
ENSG00000128512	ENSMUSG00000035954	DOCK4	949.984	0.921976	0.000585685	0.0061079	no	Dock4	protein_coding	4	4	up	1	1	1	1	618.889	1.38443	1.92736e-37	8.08932e-36	children	GSE109142	150.904	0.945162	6.18828e-08	7.62499e-07	children	GSE117993	7.60516	0.834734	5.7145e-09	5.43172e-08	adults	GSE59071	8.20312	0.846889	1.00005e-06	7.7937e-05	adults	GSE67106
ENSG00000087077	ENSMUSG00000023348	TRIP6	600.958	0.92057	0.000730904	0.00734711	no	Trip6	protein_coding	2	2	up	1	0	1	0	868.5	0.672667	2.77002e-21	3.18349e-20	children	GSE109142	328.311	0.200152	0.0240207	0.0618772	NA	NA	7.75569	0.254468	0.000116159	0.000430595	adults	GSE59071	10.9406	0.249333	0.0679729	0.217295	NA	NA
ENSG00000113916	ENSMUSG00000022508	BCL6	1089.85	0.919609	0.00380794	0.0286341	no	Bcl6	protein_coding	3	3	up	1	1	1	0	1176.4	2.02932	3.51807e-27	6.3175e-26	children	GSE109142	327.255	1.362	2.69789e-10	5.38443e-09	children	GSE117993	7.59941	1.49301	2.37976e-09	2.45884e-08	adults	GSE59071	NA	NA	NA	NA	NA	NA
ENSG00000167552	ENSMUSG00000072235	TUBA1A	7747.74	0.917537	0.000824107	0.0081545	no	Tuba1a	protein_coding	2	2	up	1	0	1	0	2185.37	0.368781	2.2903e-05	6.72428e-05	children	GSE109142	874.893	0.143387	0.104931	0.201237	NA	NA	8.63811	0.954242	1.42025e-09	1.54176e-08	adults	GSE59071	12.7375	0.170444	0.299188	0.549027	NA	NA
ENSG00000110811	ENSMUSG00000023191	P3H3	510.915	0.915098	0.00214018	0.018015	no	P3h3	protein_coding	3	3	up	1	0	1	1	356.798	1.05294	1.08068e-24	1.62538e-23	children	GSE109142	124.108	0.236887	0.0414936	0.0966627	NA	NA	6.74743	0.186877	0.0006538	0.00203341	adults	GSE59071	11.3094	0.782222	4.19606e-05	0.000847178	adults	GSE67106
ENSG00000135472	ENSMUSG00000023011	FAIM2	226.798	0.914429	0.00719712	0.0473372	no	Faim2	protein_coding	3	3	up	1	1	1	0	218.167	1.62256	4.74841e-19	4.5723e-18	children	GSE109142	59.5513	1.76385	1.1058e-18	9.86502e-17	children	GSE117993	7.18794	1.01831	1.61141e-15	7.16476e-14	adults	GSE59071	NA	NA	NA	NA	NA	NA
ENSG00000065882	ENSMUSG00000029174	TBC1D1	3481.98	0.914242	8.96829e-06	0.000170464	no	Tbc1d1	protein_coding	3	3	up	1	1	1	0	2081.23	0.242988	0.000251754	0.000645576	children	GSE109142	629.405	0.505614	4.93057e-14	2.05699e-12	children	GSE117993	8.6071	0.341817	1.24864e-05	5.67901e-05	adults	GSE59071	10.1088	0.196444	0.0768635	0.235894	NA	NA
ENSG00000198837	ENSMUSG00000042404	DENND4B	679.611	0.910141	0.000595123	0.00618875	no	Dennd4b	protein_coding	2	2	up	1	0	1	0	1831.44	1.18964	7.71647e-45	6.14096e-43	children	GSE109142	603.319	0.139822	0.187735	0.316173	NA	NA	8.05365	0.238658	0.000742058	0.00228377	adults	GSE59071	11.8697	0.150667	0.309961	0.560667	NA	NA
ENSG00000025039	ENSMUSG00000028278	RRAGD	200.916	0.908896	0.0022154	0.0185127	no	Rragd	protein_coding	2	2	up	1	1	0	0	256.738	0.645122	4.18853e-09	1.80171e-08	children	GSE109142	91.6627	0.637294	2.93357e-08	3.94623e-07	children	GSE117993	6.31066	0.360234	0.034063	0.0670526	NA	NA	NA	NA	NA	NA	NA	NA
ENSG00000101236	ENSMUSG00000048911	RNF24	1334.39	0.90616	0.000108413	0.00146431	no	Rnf24	protein_coding	3	3	up	1	1	1	0	1033.68	1.12568	2.2372e-21	2.58941e-20	children	GSE109142	264.158	0.802035	1.51721e-12	4.80446e-11	children	GSE117993	7.80558	0.823055	3.2767e-10	4.1424e-09	adults	GSE59071	NA	NA	NA	NA	NA	NA
ENSG00000105137	ENSMUSG00000032714	SYDE1	572.866	0.905707	0.00760411	0.0493203	no	Syde1	protein_coding	3	3	up	1	1	1	0	447.422	1.30895	6.41523e-27	1.12815e-25	children	GSE109142	129.712	0.616134	1.24286e-05	8.93647e-05	children	GSE117993	6.94493	0.651138	2.15301e-08	1.79224e-07	adults	GSE59071	NA	NA	NA	NA	NA	NA
ENSG00000196396	ENSMUSG00000027540	PTPN1	3607.97	0.905483	0.000610052	0.0063159	no	Ptpn1	protein_coding	4	4	up	1	1	1	1	2572.82	0.432744	2.9636e-10	1.40401e-09	children	GSE109142	739.956	0.537461	3.55528e-13	1.27068e-11	children	GSE117993	9.15455	0.491613	9.23054e-10	1.04639e-08	adults	GSE59071	11.3081	0.480889	0.00238023	0.0178623	adults	GSE67106
ENSG00000153989	ENSMUSG00000023068	NUS1	8257.44	0.903001	1.30905e-07	4.17159e-06	no	Nus1	protein_coding	4	4	up	1	1	1	1	3170.76	0.156374	0.00644711	0.0132506	children	GSE109142	843.976	0.389102	1.26156e-12	4.06269e-11	children	GSE117993	10.41	0.285549	4.90317e-07	3.01299e-06	adults	GSE59071	8.975	0.542444	0.000652474	0.00656794	adults	GSE67106
ENSG00000167191	ENSMUSG00000008734	GPRC5B	593.183	0.902613	9.36402e-06	0.000176939	no	Gprc5b	protein_coding	3	3	up	1	1	1	0	485.558	0.992042	3.49888e-21	3.98946e-20	children	GSE109142	149.45	0.557264	5.3808e-05	0.000327188	children	GSE117993	7.94337	1.01221	8.59785e-10	9.85867e-09	adults	GSE59071	NA	NA	NA	NA	NA	NA
ENSG00000185507	ENSMUSG00000025498	IRF7	3213.25	0.899969	0.00345229	0.0265816	no	Irf7	protein_coding	3	3	up	1	1	1	0	178.322	1.76297	2.62489e-14	1.74257e-13	children	GSE109142	132.581	0.598053	0.00328485	0.0116852	children	GSE117993	7.97786	0.212378	0.00345141	0.00905231	adults	GSE59071	NA	NA	NA	NA	NA	NA
ENSG00000180096	ENSMUSG00000000486	SEPT1	231.976	0.899308	0.00725999	0.0476288	no	Sept1	protein_coding	3	3	up	1	0	1	1	929.521	1.3666	1.42596e-19	1.43496e-18	children	GSE109142	338.796	0.359383	0.018972	0.0509058	NA	NA	7.23702	0.752463	1.04008e-06	5.90019e-06	adults	GSE59071	8.1225	0.923778	2.15839e-05	0.000528797	adults	GSE67106
ENSG00000173193	ENSMUSG00000034422	PARP14	12543.4	0.899002	6.46048e-05	0.000945612	no	Parp14	protein_coding	3	3	up	1	1	1	0	4810.1	1.26159	8.88831e-39	4.17943e-37	children	GSE109142	1239.63	0.876476	2.84086e-13	1.03515e-11	children	GSE117993	9.31211	1.14066	6.65767e-15	2.62467e-13	adults	GSE59071	NA	NA	NA	NA	NA	NA
ENSG00000184164	ENSMUSG00000023272	CRELD2	2188.29	0.894612	0.002247	0.0187434	no	Creld2	protein_coding	4	4	up	1	1	1	1	2540.65	1.10329	1.69604e-32	4.69021e-31	children	GSE109142	827.967	0.775436	3.4917e-10	6.84871e-09	children	GSE117993	8.04217	0.934801	3.73158e-19	4.18576e-17	adults	GSE59071	13.4259	0.944222	5.46377e-06	0.000209052	adults	GSE67106
ENSG00000106018	ENSMUSG00000011171	VIPR2	415.359	0.892868	0.00469301	0.0338068	no	Vipr2	protein_coding	3	3	up	1	0	1	1	97.6792	0.850122	2.18026e-07	7.98892e-07	children	GSE109142	34.2437	0.131127	0.342162	0.491486	NA	NA	5.65611	0.228136	0.00351891	0.00920913	adults	GSE59071	6.91969	0.412889	0.0005106	0.00547125	adults	GSE67106
ENSG00000099250	ENSMUSG00000025810	NRP1	1453.36	0.889411	0.000385011	0.00426047	no	Nrp1	protein_coding	4	4	up	1	1	1	1	1591.58	0.929717	1.1892e-12	6.89844e-12	children	GSE109142	403.065	0.577476	4.85139e-05	0.000298575	children	GSE117993	7.61916	0.869862	1.85573e-06	1.00202e-05	adults	GSE59071	8.2025	0.552	0.00427795	0.028057	adults	GSE67106
ENSG00000134802	ENSMUSG00000027074	SLC43A3	1935.88	0.888932	0.00119351	0.0111168	no	Slc43a3	protein_coding	4	4	up	1	1	1	1	792.22	1.2173	4.30486e-26	7.18242e-25	children	GSE109142	252.013	0.648117	5.51587e-07	5.51716e-06	children	GSE117993	8.41684	1.33322	2.52012e-09	2.58806e-08	adults	GSE59071	7.87969	0.842222	0.000133136	0.00199559	adults	GSE67106
ENSG00000136160	ENSMUSG00000022122	EDNRB	1034.62	0.888498	0.000656992	0.00673359	no	Ednrb	protein_coding	3	3	up	1	0	1	1	1083.14	0.808888	1.5615e-13	9.75467e-13	children	GSE109142	334.595	-0.0718492	0.46731	0.612938	NA	NA	7.68267	0.922043	6.92934e-05	0.000269102	adults	GSE59071	6.97594	0.248889	0.00756	0.0430944	adults	GSE67106
ENSG00000166845	ENSMUSG00000044906	C18orf54	265.395	0.887852	0.00242776	0.0199536	no	4930503L19Rik	protein_coding	2	2	up	1	1	0	0	170.677	0.698202	1.04191e-12	6.07744e-12	children	GSE109142	46.6307	0.590717	0.000126014	0.000692559	children	GSE117993	5.3913	0.189949	0.132577	0.209652	NA	NA	6.98781	0.178667	0.0738731	0.229809	NA	NA
ENSG00000127946	ENSMUSG00000039959	HIP1	1571.64	0.886074	9.53346e-05	0.00130939	no	Hip1	protein_coding	4	4	up	1	1	1	1	824.845	0.789692	3.25509e-14	2.14671e-13	children	GSE109142	198.551	0.484089	3.83325e-06	3.12588e-05	children	GSE117993	7.21637	0.935586	1.12542e-09	1.25271e-08	adults	GSE59071	6.97906	0.404444	5.17117e-05	0.000994189	adults	GSE67106
ENSG00000125430	ENSMUSG00000070407	HS3ST3B1	421.445	0.884658	0.00180672	0.0156179	no	Hs3st3b1	protein_coding	4	4	up	1	1	1	1	376.174	1.06991	2.48432e-19	2.4452e-18	children	GSE109142	121.781	0.263358	0.0162295	0.044814	children	GSE117993	6.78038	0.805357	2.68698e-05	0.000113394	adults	GSE59071	7.68844	0.912889	1.21222e-06	8.5714e-05	adults	GSE67106
ENSG00000090924	ENSMUSG00000037552	PLEKHG2	1824.51	0.883043	0.00365135	0.0276915	no	Plekhg2	protein_coding	3	3	up	1	1	1	0	1395.38	2.55862	6.24468e-75	4.13578e-72	children	GSE109142	369.302	1.00783	3.20967e-08	4.26226e-07	children	GSE117993	7.85518	0.979862	3.48264e-12	6.99386e-11	adults	GSE59071	6.34344	0.131333	0.0307159	0.123645	NA	NA
ENSG00000168994	ENSMUSG00000021411	PXDC1	653.33	0.880986	0.00272389	0.0218634	no	Pxdc1	protein_coding	4	4	up	1	1	1	1	367.944	1.07066	3.01864e-23	4.07861e-22	children	GSE109142	123.107	0.483517	6.58308e-06	5.06715e-05	children	GSE117993	7.40207	1.0777	2.76291e-12	5.70655e-11	adults	GSE59071	7.49594	0.598889	0.000250951	0.00319533	adults	GSE67106
ENSG00000130479	ENSMUSG00000019261	MAP1S	1137.92	0.877658	0.00754858	0.0490095	no	Map1s	protein_coding	2	2	up	1	0	1	0	1053.41	0.220395	0.00755449	0.0153211	children	GSE109142	370.743	-0.152245	0.304012	0.450962	NA	NA	8.02858	0.317473	9.08241e-08	6.58572e-07	adults	GSE59071	NA	NA	NA	NA	NA	NA
ENSG00000161791	ENSMUSG00000023008	FMNL3	618.276	0.876111	0.00455527	0.0329994	no	Fmnl3	protein_coding	3	3	up	1	1	1	0	1536.06	1.16021	2.95454e-21	3.38858e-20	children	GSE109142	427.275	0.564842	4.1572e-06	3.36834e-05	children	GSE117993	7.34908	1.06967	3.32365e-10	4.19391e-09	adults	GSE59071	NA	NA	NA	NA	NA	NA
ENSG00000162576	ENSMUSG00000029070	MXRA8	2370	0.875032	0.000962034	0.00930099	no	Mxra8	protein_coding	3	3	up	1	0	1	1	1334.03	1.20273	1.25511e-35	4.51598e-34	children	GSE109142	447.05	0.0376479	0.689299	0.79632	NA	NA	9.93452	0.373659	0.000373545	0.00122899	adults	GSE59071	7.8875	0.580667	0.000288671	0.0035531	adults	GSE67106
ENSG00000049192	ENSMUSG00000046169	ADAMTS6	289.551	0.87382	0.00156946	0.0139419	no	Adamts6	protein_coding	3	3	up	1	1	1	0	73.5815	2.75726	4.06982e-42	2.52426e-40	children	GSE109142	17.1337	1.29299	2.59614e-07	2.77984e-06	children	GSE117993	5.24753	0.424036	6.52192e-05	0.000254644	adults	GSE59071	6.14594	0.0104444	0.875606	0.944025	NA	NA
ENSG00000144642	ENSMUSG00000039607	RBMS3	1996.11	0.873018	0.000657048	0.00673359	no	Rbms3	protein_coding	2	2	up	1	0	1	0	329.572	0.853146	6.31182e-20	6.52472e-19	children	GSE109142	97.1589	0.0259175	0.831226	0.895687	NA	NA	6.81761	0.756371	3.32434e-06	1.69923e-05	adults	GSE59071	6.27313	0.0364444	0.46169	0.692934	NA	NA
ENSG00000155367	ENSMUSG00000002228	PPM1J	1507.6	0.872384	0.00347132	0.0266961	no	Ppm1j	protein_coding	2	2	up	1	0	1	0	51.819	1.07097	2.03002e-20	2.17861e-19	children	GSE109142	16.3246	0.237502	0.0729668	0.151429	NA	NA	6.74482	0.130267	0.0220131	0.0459051	adults	GSE59071	NA	NA	NA	NA	NA	NA
ENSG00000180773	ENSMUSG00000043885	SLC36A4	1711.09	0.871385	0.000846462	0.00833402	no	Slc36a4	protein_coding	4	4	up	1	1	1	1	422.611	0.329251	0.000169503	0.000445535	children	GSE109142	125.912	0.447279	0.00130018	0.00530757	children	GSE117993	7.0927	0.516095	2.52079e-05	0.000107227	adults	GSE59071	8.86594	0.705556	5.85702e-06	0.000218703	adults	GSE67106
ENSG00000063660	ENSMUSG00000034220	GPC1	1106.34	0.870999	0.00276258	0.0221463	no	Gpc1	protein_coding	2	2	up	1	0	1	0	830.561	0.222235	0.00506645	0.0106015	children	GSE109142	293.94	-0.0498806	0.584496	0.714551	NA	NA	7.8844	0.173174	0.000581554	0.00183144	adults	GSE59071	10.2112	0.325778	0.0445123	0.160765	NA	NA
ENSG00000168734	ENSMUSG00000035268	PKIG	1259.54	0.867711	0.000686446	0.00696933	no	Pkig	protein_coding	2	2	up	1	1	0	0	1329.84	0.280012	0.000449415	0.00111082	children	GSE109142	444.567	0.301725	0.00072375	0.0031958	children	GSE117993	7.56416	0.173153	0.0329683	0.0651756	NA	NA	10.1562	0.143778	0.331971	0.582138	NA	NA
ENSG00000153814	ENSMUSG00000063568	JAZF1	136.041	0.867664	0.0043388	0.0317444	no	Jazf1	protein_coding	3	3	up	1	1	1	0	421.027	0.63437	2.01237e-12	1.14493e-11	children	GSE109142	121.33	0.323182	0.00543295	0.0179096	children	GSE117993	6.90369	0.69508	3.73569e-08	2.94546e-07	adults	GSE59071	NA	NA	NA	NA	NA	NA
ENSG00000092096	ENSMUSG00000022199	SLC22A17	336.205	0.865745	0.00582894	0.0399887	no	Slc22a17	protein_coding	2	2	up	1	0	1	0	295.17	0.591049	6.99365e-09	2.94702e-08	children	GSE109142	109.279	-0.107613	0.361902	0.512473	NA	NA	7.84401	0.331062	0.000264425	0.000903048	adults	GSE59071	NA	NA	NA	NA	NA	NA
ENSG00000100311	ENSMUSG00000000489	PDGFB	564.788	0.865437	0.000155374	0.00197321	no	Pdgfb	protein_coding	3	3	up	1	1	1	0	366.136	1.14992	5.58191e-16	4.23438e-15	children	GSE109142	105.699	0.53946	6.36135e-05	0.000379791	children	GSE117993	6.8599	0.251302	0.00796402	0.0189581	adults	GSE59071	NA	NA	NA	NA	NA	NA
ENSG00000135862	ENSMUSG00000026478	LAMC1	8463.96	0.864082	0.00238788	0.0196788	no	Lamc1	protein_coding	3	3	up	1	1	1	0	4788.7	1.09042	1.95996e-16	1.5391e-15	children	GSE109142	1126.97	0.725542	5.6307e-07	5.60903e-06	children	GSE117993	8.47539	1.55598	1.19964e-11	2.15924e-10	adults	GSE59071	NA	NA	NA	NA	NA	NA
ENSG00000131016	ENSMUSG00000038587	AKAP12	2840.58	0.863571	0.00366047	0.0277524	no	Akap12	protein_coding	4	4	up	1	1	1	1	782.072	0.578279	6.16386e-06	1.93549e-05	children	GSE109142	220.587	0.304867	0.0115702	0.0338187	children	GSE117993	6.5332	0.315064	0.0126066	0.0282861	adults	GSE59071	8.28625	0.517778	0.00124056	0.0108209	adults	GSE67106
ENSG00000111450	ENSMUSG00000029428	STX2	606.569	0.86273	0.00129823	0.0119451	no	Stx2	protein_coding	3	3	up	1	1	1	0	347.709	1.41867	1.50443e-46	1.37345e-44	children	GSE109142	104.519	0.527858	0.000102655	0.000577937	children	GSE117993	7.0379	0.937341	2.79489e-09	2.84007e-08	adults	GSE59071	NA	NA	NA	NA	NA	NA
ENSG00000109113	ENSMUSG00000002059	RAB34	413.345	0.862225	0.000722438	0.00728015	no	Rab34	protein_coding	4	4	up	1	1	1	1	607.755	1.15582	1.10773e-24	1.66414e-23	children	GSE109142	211.76	0.431577	0.000393369	0.00188039	children	GSE117993	7.03633	0.736428	1.89348e-07	1.27931e-06	adults	GSE59071	8.82938	0.945556	2.35093e-06	0.000126304	adults	GSE67106
ENSG00000061273	ENSMUSG00000022475	HDAC7	906.077	0.861704	0.00519245	0.0365447	no	Hdac7	protein_coding	3	3	up	1	1	1	0	2321.63	1.34321	1.39526e-48	1.5229e-46	children	GSE109142	685.683	0.833547	1.48795e-12	4.71616e-11	children	GSE117993	8.08904	0.629475	2.26709e-12	4.79467e-11	adults	GSE59071	NA	NA	NA	NA	NA	NA
ENSG00000129038	ENSMUSG00000032334	LOXL1	1577.65	0.861684	0.00352865	0.0269917	no	Loxl1	protein_coding	3	3	up	1	1	1	0	478.221	1.21279	1.79479e-14	1.20791e-13	children	GSE109142	146.48	0.470529	0.00785831	0.024456	children	GSE117993	8.55636	0.521609	2.28928e-07	1.52191e-06	adults	GSE59071	NA	NA	NA	NA	NA	NA
ENSG00000255150	ENSMUSG00000109864	EID3	474.474	0.856101	0.000121348	0.00161361	no	Eid3	protein_coding	3	3	up	1	1	1	0	46.8566	1.29874	1.08674e-18	1.01711e-17	children	GSE109142	14.829	0.556634	1.82213e-06	1.60709e-05	children	GSE117993	6.52531	0.196454	0.00128926	0.00374636	adults	GSE59071	NA	NA	NA	NA	NA	NA
ENSG00000123352	ENSMUSG00000051934	SPATS2	652.873	0.855169	8.80933e-05	0.00122858	no	Spats2	protein_coding	4	4	up	1	1	1	1	1042.4	0.809812	7.18493e-30	1.61444e-28	children	GSE109142	326.14	0.770472	9.02633e-10	1.64049e-08	children	GSE117993	8.17339	0.813529	4.44115e-11	6.87261e-10	adults	GSE59071	9.90813	0.640889	1.8465e-05	0.000476222	adults	GSE67106
ENSG00000111145	ENSMUSG00000008398	ELK3	735.322	0.854689	0.00223403	0.0186535	no	Elk3	protein_coding	4	4	up	1	1	1	1	1526	0.993481	1.52135e-21	1.78251e-20	children	GSE109142	387.613	0.825611	1.32475e-10	2.82901e-09	children	GSE117993	8.08776	1.32948	1.40518e-13	4.01822e-12	adults	GSE59071	7.15	0.812	5.12619e-07	5.51466e-05	adults	GSE67106
ENSG00000275832	ENSMUSG00000049807	ARHGAP23	817.672	0.853884	0.00690049	0.0458198	no	Arhgap23	protein_coding	4	4	up	1	1	1	1	505.671	1.24491	8.98627e-18	7.85896e-17	children	GSE109142	146.272	1.03134	3.92421e-07	4.0545e-06	children	GSE117993	7.38425	0.496214	1.95855e-05	8.54965e-05	adults	GSE59071	6.77656	0.215556	0.00487995	0.0310364	adults	GSE67106
ENSG00000197283	ENSMUSG00000067629	SYNGAP1	345.285	0.853697	0.00142452	0.0129222	no	Syngap1	protein_coding	2	2	up	1	0	1	0	444.656	1.17213	1.45797e-10	7.08733e-10	children	GSE109142	176.863	0.691382	0.0304913	0.0754104	NA	NA	6.54013	0.108926	0.0230762	0.0477992	adults	GSE59071	6.42531	0.078	0.215817	0.454582	NA	NA
ENSG00000271303	ENSMUSG00000032802	SRXN1	7737.26	0.852273	0.00714216	0.0470479	no	Srxn1	protein_coding	3	3	up	1	1	1	0	1115.23	0.331413	0.000526867	0.0012905	children	GSE109142	318.65	0.541865	5.49226e-07	5.49676e-06	children	GSE117993	8.05072	0.379846	0.000140654	0.000510793	adults	GSE59071	NA	NA	NA	NA	NA	NA
ENSG00000153956	ENSMUSG00000040118	CACNA2D1	3087.07	0.850437	0.000176436	0.00220369	no	Cacna2d1	protein_coding	2	2	up	1	0	1	0	291.282	0.774753	1.7305e-09	7.70502e-09	children	GSE109142	77.5466	0.246511	0.160612	0.28039	NA	NA	6.2266	0.702616	2.42045e-05	0.000103371	adults	GSE59071	6.85031	0.146889	0.0212432	0.0944201	NA	NA
ENSG00000143641	ENSMUSG00000089704	GALNT2	4140.23	0.848722	8.63281e-05	0.00120626	no	Galnt2	protein_coding	3	3	up	1	1	1	0	4306.03	0.496287	6.08451e-09	2.57642e-08	children	GSE109142	1118.18	0.897234	8.9169e-31	4.3493e-28	children	GSE117993	9.28716	0.708216	4.25332e-16	2.12697e-14	adults	GSE59071	NA	NA	NA	NA	NA	NA
ENSG00000149564	ENSMUSG00000001946	ESAM	780.083	0.846719	0.00621622	0.0422023	no	Esam	protein_coding	4	4	up	1	1	1	1	630.589	0.693736	1.23198e-12	7.13494e-12	children	GSE109142	186.377	0.481546	1.52606e-06	1.36929e-05	children	GSE117993	6.76331	0.550876	1.88877e-05	8.27757e-05	adults	GSE59071	7.70719	0.418444	0.000192803	0.00263834	adults	GSE67106
ENSG00000150457	ENSMUSG00000021959	LATS2	2618.98	0.843808	9.8905e-05	0.00135151	no	Lats2	protein_coding	4	4	up	1	1	1	1	658.05	0.84429	8.94031e-16	6.67959e-15	children	GSE109142	159.712	0.752614	1.55236e-08	2.19996e-07	children	GSE117993	8.07986	0.515142	7.95268e-11	1.15827e-09	adults	GSE59071	7.86875	0.733778	1.07463e-06	8.1166e-05	adults	GSE67106
ENSG00000106772	ENSMUSG00000039126	PRUNE2	3773.56	0.843545	0.000535223	0.00565735	no	Prune2	protein_coding	3	3	up	1	1	1	0	1219.02	0.811477	2.67704e-11	1.38202e-10	children	GSE109142	253.991	0.539062	1.00893e-05	7.40242e-05	children	GSE117993	7.83357	0.46684	0.00943234	0.0219641	adults	GSE59071	NA	NA	NA	NA	NA	NA
ENSG00000164111	ENSMUSG00000027712	ANXA5	5164.08	0.839038	0.000327682	0.00372218	no	Anxa5	protein_coding	3	3	up	1	1	1	0	5933.69	0.662874	1.14464e-14	7.81935e-14	children	GSE109142	1705.39	0.750975	1.30092e-18	1.15155e-16	children	GSE117993	10.2414	1.5347	6.51043e-18	5.20399e-16	adults	GSE59071	NA	NA	NA	NA	NA	NA
ENSG00000169418	ENSMUSG00000027931	NPR1	613.974	0.838494	0.000612644	0.00634018	no	Npr1	protein_coding	2	2	up	1	0	1	0	189.346	0.660289	2.92086e-08	1.1645e-07	children	GSE109142	58.2967	0.320607	0.0291417	0.0726956	NA	NA	6.17455	0.350973	5.11517e-05	0.000203834	adults	GSE59071	7.1625	0.00622222	0.937487	0.972748	NA	NA
ENSG00000271601	ENSMUSG00000049288	LIX1L	1034.22	0.836622	0.00162932	0.0143355	no	Lix1l	protein_coding	2	2	up	1	0	1	0	810.935	0.235249	0.00578906	0.012001	children	GSE109142	272.253	0.0911963	0.271278	0.415167	NA	NA	8.41322	0.405965	7.17987e-05	0.000277557	adults	GSE59071	NA	NA	NA	NA	NA	NA
ENSG00000140564	ENSMUSG00000030530	FURIN	7401.39	0.834855	1.67375e-05	0.000292414	no	Furin	protein_coding	2	2	up	0	1	1	0	5683.41	0.07205	0.315669	0.423076	NA	NA	1917.62	0.722802	4.62173e-06	3.69912e-05	children	GSE117993	9.10537	0.470059	1.27163e-08	1.11669e-07	adults	GSE59071	NA	NA	NA	NA	NA	NA
ENSG00000156587	ENSMUSG00000027078	UBE2L6	1257.39	0.832988	0.00566373	0.0391333	no	Ube2l6	protein_coding	3	3	up	1	1	1	0	2453.9	1.4363	1.04885e-31	2.73591e-30	children	GSE109142	816.126	1.39253	9.16158e-22	1.41644e-19	children	GSE117993	8.22367	0.923903	2.57808e-21	4.75844e-19	adults	GSE59071	NA	NA	NA	NA	NA	NA
ENSG00000147251	ENSMUSG00000031093	DOCK11	1480	0.832245	0.000701677	0.00709317	no	Dock11	protein_coding	2	2	up	1	0	1	0	847.991	1.11792	4.00651e-18	3.5907e-17	children	GSE109142	215.008	0.217526	0.121317	0.225637	NA	NA	7.63658	1.2248	3.51873e-08	2.79175e-07	adults	GSE59071	NA	NA	NA	NA	NA	NA
ENSG00000120910	ENSMUSG00000022092	PPP3CC	549.966	0.829763	0.000667826	0.00681798	no	Ppp3cc	protein_coding	3	3	up	1	1	1	0	432.611	0.250791	0.000321628	0.000811603	children	GSE109142	147.743	0.352255	0.00052411	0.00241997	children	GSE117993	7.29819	0.301887	0.0105369	0.0241866	adults	GSE59071	NA	NA	NA	NA	NA	NA
ENSG00000188313	ENSMUSG00000032369	PLSCR1	14655.1	0.827855	0.000242755	0.00287958	no	Plscr1	protein_coding	4	4	up	1	1	1	1	3605.47	0.260332	0.00179835	0.00406671	children	GSE109142	1012.95	0.748556	6.47187e-15	3.18632e-13	children	GSE117993	9.0282	0.476483	2.89165e-06	1.50061e-05	adults	GSE59071	11.6656	0.321556	0.0029581	0.0211087	adults	GSE67106
ENSG00000043143	ENSMUSG00000020387	JADE2	2418.4	0.827551	0.000392685	0.00433048	no	Jade2	protein_coding	2	2	up	0	0	1	1	1384.29	-0.167911	0.0524167	0.0886276	NA	NA	445.119	0.192294	0.0635318	0.135461	NA	NA	7.63903	0.219493	0.0143318	0.031666	adults	GSE59071	7.95812	0.394444	4.13966e-05	0.0008374	adults	GSE67106
ENSG00000100147	ENSMUSG00000068114	CCDC134	882.812	0.825211	0.00264355	0.021305	no	Ccdc134	protein_coding	3	3	up	0	1	1	1	141.663	0.152357	0.0497824	0.0846569	NA	NA	42.997	0.536427	2.39922e-06	2.05713e-05	children	GSE117993	7.90658	0.355689	2.88927e-08	2.33988e-07	adults	GSE59071	6.97469	0.227556	0.00298863	0.0212808	adults	GSE67106
ENSG00000165424	ENSMUSG00000055538	ZCCHC24	2835.36	0.824153	0.000160691	0.00203271	no	Zcchc24	protein_coding	4	4	up	1	1	1	1	915.468	0.734761	5.16324e-14	3.35418e-13	children	GSE109142	263.02	0.370172	0.000111763	0.000623769	children	GSE117993	7.69728	0.283496	0.000337828	0.00112478	adults	GSE59071	8.07594	0.745333	1.16418e-05	0.000344054	adults	GSE67106
ENSG00000204160	ENSMUSG00000037553	ZDHHC18	1812.84	0.823438	0.0011068	0.0104454	no	Zdhhc18	protein_coding	2	2	up	1	1	0	0	1405.49	0.349987	4.17928e-07	1.48798e-06	children	GSE109142	525.753	0.272859	0.00430469	0.0147112	children	GSE117993	8.725	0.0278351	0.766933	0.829881	NA	NA	8.1725	0.144222	0.198814	0.433378	NA	NA
ENSG00000143387	ENSMUSG00000028111	CTSK	516.528	0.81358	0.00654401	0.0440095	no	Ctsk	protein_coding	3	3	up	1	1	1	0	2667	1.9674	7.38612e-47	6.9882e-45	children	GSE109142	712.42	1.44601	4.14359e-25	1.10608e-22	children	GSE117993	8.92691	1.97066	1.63783e-10	2.23798e-09	adults	GSE59071	NA	NA	NA	NA	NA	NA
ENSG00000155849	ENSMUSG00000041112	ELMO1	3343.96	0.81283	5.52845e-05	0.000832895	no	Elmo1	protein_coding	3	3	up	1	1	1	0	700.978	1.14634	1.45318e-20	1.57818e-19	children	GSE109142	206.021	0.849971	2.12358e-10	4.30359e-09	children	GSE117993	8.17352	1.36851	2.06447e-09	2.15611e-08	adults	GSE59071	NA	NA	NA	NA	NA	NA
ENSG00000113140	ENSMUSG00000018593	SPARC	12604.3	0.811357	0.00245941	0.0201622	no	Sparc	protein_coding	3	3	up	1	1	1	0	14507.6	1.62441	1.73405e-29	3.77061e-28	children	GSE109142	4016.27	1.13742	1.61935e-12	5.09954e-11	children	GSE117993	10.7469	1.79913	2.88155e-11	4.67286e-10	adults	GSE59071	NA	NA	NA	NA	NA	NA
ENSG00000196781	ENSMUSG00000008305	TLE1	2404.87	0.805565	0.00221032	0.0184794	no	Tle1	protein_coding	2	2	up	0	1	1	0	1884.69	0.0758817	0.323557	0.431695	NA	NA	611.968	0.234155	0.000495484	0.00230461	children	GSE117993	8.5555	0.256037	0.0187128	0.0399041	adults	GSE59071	8.45125	0.0795556	0.358682	0.606993	NA	NA
ENSG00000149428	ENSMUSG00000032115	HYOU1	6435.52	0.803785	0.000633414	0.00652624	no	Hyou1	protein_coding	3	3	up	1	1	1	0	7463.07	0.652643	2.97862e-10	1.41078e-09	children	GSE109142	2035.88	0.613888	3.37906e-07	3.52322e-06	children	GSE117993	9.83198	0.769856	6.70077e-14	2.0613e-12	adults	GSE59071	NA	NA	NA	NA	NA	NA
ENSG00000112531	ENSMUSG00000062078	QKI	3017.84	0.801741	0.000855965	0.00841149	no	Qk	protein_coding	4	4	up	1	1	1	1	1922.01	0.844513	1.11377e-13	7.05017e-13	children	GSE109142	549.73	0.711767	5.64718e-06	4.42451e-05	children	GSE117993	7.12968	1.0396	3.52733e-08	2.79639e-07	adults	GSE59071	6.57406	0.372667	0.000647212	0.00653476	adults	GSE67106
ENSG00000158163	ENSMUSG00000037784	DZIP1L	392.731	0.801614	0.00214957	0.0180655	no	Dzip1l	protein_coding	2	2	up	1	1	0	0	74.674	2.25211	9.95209e-54	1.6762e-51	children	GSE109142	23.2486	0.529926	0.00274946	0.010054	children	GSE117993	5.85961	0.122034	0.075463	0.131254	NA	NA	NA	NA	NA	NA	NA	NA
ENSG00000187764	ENSMUSG00000021451	SEMA4D	996.745	0.801541	0.00607397	0.0413896	no	Sema4d	protein_coding	4	4	up	1	1	1	1	2133.01	1.31826	2.86008e-31	7.21017e-30	children	GSE109142	762.18	0.967804	4.95895e-06	3.93857e-05	children	GSE117993	7.98532	1.14831	7.33053e-12	1.37425e-10	adults	GSE59071	9.11531	0.544667	0.00233878	0.0176303	adults	GSE67106
ENSG00000105245	ENSMUSG00000063160	NUMBL	819.383	0.799985	0.00256785	0.020832	no	Numbl	protein_coding	2	2	up	1	0	0	1	420	0.807395	1.80092e-20	1.94341e-19	children	GSE109142	150.597	0.00858636	0.937224	0.963075	NA	NA	8.1473	0.130093	0.0438094	0.0831195	NA	NA	7.6825	0.628444	6.02178e-05	0.00111267	adults	GSE67106
ENSG00000106397	ENSMUSG00000004846	PLOD3	2149.15	0.798823	0.00556687	0.0386303	no	Plod3	protein_coding	2	2	up	1	0	1	0	2268.79	0.179752	0.00303295	0.00659685	children	GSE109142	798.88	0.129298	0.0209738	0.055283	NA	NA	9.44555	0.272049	1.69074e-05	7.48029e-05	adults	GSE59071	NA	NA	NA	NA	NA	NA
ENSG00000204267	ENSMUSG00000024339	TAP2	3318.4	0.795529	0.00035012	0.00394208	no	Tap2	protein_coding	2	2	up	0	0	1	1	1072.19	1.03848	0.0515666	0.0873186	NA	NA	333.938	0.592266	0.0977499	0.190526	NA	NA	8.97326	1.08868	1.64445e-19	2.01128e-17	adults	GSE59071	10.8616	1.06156	7.58578e-06	0.000256867	adults	GSE67106
ENSG00000056558	ENSMUSG00000026875	TRAF1	662.81	0.794834	0.00738079	0.0482123	no	Traf1	protein_coding	3	3	up	1	1	1	0	770.867	1.70743	1.78838e-30	4.19957e-29	children	GSE109142	229.033	0.718875	2.22745e-07	2.42226e-06	children	GSE117993	6.32903	0.850626	7.54224e-07	4.42701e-06	adults	GSE59071	NA	NA	NA	NA	NA	NA
ENSG00000095370	ENSMUSG00000059013	SH2D3C	435.043	0.789462	0.00645199	0.0435158	no	Sh2d3c	protein_coding	4	4	up	1	1	1	1	527.479	1.29344	1.28366e-25	2.06161e-24	children	GSE109142	155.788	0.7179	1.4126e-08	2.01443e-07	children	GSE117993	7.84002	0.515016	2.07706e-07	1.39406e-06	adults	GSE59071	10.3728	1.19711	1.78094e-06	0.000107777	adults	GSE67106
ENSG00000104447	ENSMUSG00000038679	TRPS1	2154.06	0.789427	0.00428837	0.031411	no	Trps1	protein_coding	4	4	up	1	1	1	1	315.627	1.07542	7.65341e-15	5.30525e-14	children	GSE109142	84.3732	0.756919	1.82865e-05	0.000126301	children	GSE117993	6.80921	1.22174	1.09792e-07	7.80497e-07	adults	GSE59071	8.13344	0.99	2.06546e-05	0.000511826	adults	GSE67106
ENSG00000119408	ENSMUSG00000026749	NEK6	3303.22	0.788914	0.0029662	0.0234858	no	Nek6	protein_coding	3	3	up	1	1	1	0	1907.28	0.162146	0.0152743	0.0290632	children	GSE109142	483.806	0.476524	5.25586e-09	8.19262e-08	children	GSE117993	8.85256	0.247163	0.000111742	0.000415285	adults	GSE59071	7.34563	0.0782222	0.511497	0.729326	NA	NA
ENSG00000139174	ENSMUSG00000036158	PRICKLE1	581.689	0.788123	0.00285565	0.0227717	no	Prickle1	protein_coding	3	3	up	1	0	1	1	194.427	0.578432	4.007e-07	1.43042e-06	children	GSE109142	78.196	0.306438	0.13966	0.251683	NA	NA	6.91255	0.309112	0.0175477	0.0377526	adults	GSE59071	8.26156	0.707111	0.000276325	0.00342287	adults	GSE67106
ENSG00000106976	ENSMUSG00000026825	DNM1	665.155	0.788029	0.00749938	0.0488333	no	Dnm1	protein_coding	2	2	up	1	0	1	0	474.719	1.48958	2.75331e-11	1.41952e-10	children	GSE109142	192.194	0.27112	0.323619	0.471935	NA	NA	7.36049	0.459903	2.36312e-05	0.000101199	adults	GSE59071	16.5297	0.0408889	0.630142	0.812335	NA	NA
ENSG00000010810	ENSMUSG00000019843	FYN	676.951	0.7812	0.00340283	0.0262819	no	Fyn	protein_coding	3	3	up	1	1	1	0	1265.09	1.05979	1.71643e-21	2.00148e-20	children	GSE109142	378.567	0.624929	8.01914e-08	9.64103e-07	children	GSE117993	7.68599	1.42588	4.41023e-13	1.11528e-11	adults	GSE59071	NA	NA	NA	NA	NA	NA
ENSG00000143603	ENSMUSG00000000794	KCNN3	1317.22	0.779969	0.00422728	0.0310964	no	Kcnn3	protein_coding	4	4	up	1	1	1	1	553.539	2.70462	1.4667e-48	1.59198e-46	children	GSE109142	128.105	2.0009	3.55822e-22	5.95967e-20	children	GSE117993	7.12925	0.969204	9.8654e-12	1.81101e-10	adults	GSE59071	7.97625	1.70822	1.06086e-07	2.41949e-05	adults	GSE67106
ENSG00000135049	ENSMUSG00000021557	AGTPBP1	1904.82	0.774569	0.00321984	0.0251762	no	Agtpbp1	protein_coding	3	3	up	1	1	1	0	502.745	0.397286	4.85595e-12	2.67474e-11	children	GSE109142	140.542	0.407199	1.34304e-07	1.54352e-06	children	GSE117993	7.22032	0.297203	0.0220976	0.0460576	adults	GSE59071	7.40875	0.338444	0.0331142	0.130521	NA	NA
ENSG00000120742	ENSMUSG00000027808	SERP1	13389.4	0.773598	6.38101e-05	0.000935578	no	Serp1	protein_coding	4	4	up	1	1	1	1	7524.43	0.154598	0.0108225	0.0212518	children	GSE109142	2491.77	0.296254	9.08405e-05	0.000519471	children	GSE117993	9.80953	0.166843	0.0061887	0.0151585	adults	GSE59071	12.4675	0.504444	7.53122e-06	0.000256138	adults	GSE67106
ENSG00000165914	ENSMUSG00000033530	TTC7B	849.337	0.773249	0.000941644	0.00913476	no	Ttc7b	protein_coding	4	4	up	1	1	1	1	269.779	1.01583	8.37746e-22	1.00414e-20	children	GSE109142	88.1279	0.418607	0.000949547	0.0040454	children	GSE117993	6.85426	0.514316	2.4049e-06	1.27186e-05	adults	GSE59071	8.865	0.894222	9.67224e-06	0.000302427	adults	GSE67106
ENSG00000145050	ENSMUSG00000032575	MANF	4018.51	0.77248	0.00729192	0.0478018	no	Manf	protein_coding	4	4	up	1	1	1	1	2934.18	1.01414	7.37942e-24	1.04551e-22	children	GSE109142	1007.87	0.585661	7.56136e-06	5.73361e-05	children	GSE117993	9.88827	0.691752	2.57212e-17	1.80698e-15	adults	GSE59071	14.0538	1.00711	1.44121e-06	9.61082e-05	adults	GSE67106
ENSG00000117385	ENSMUSG00000028641	P3H1	464.269	0.772202	0.00746576	0.0486808	no	P3h1	protein_coding	4	4	up	1	1	1	1	790.003	1.57054	2.67037e-71	1.37296e-68	children	GSE109142	246.976	0.54832	6.17554e-07	6.09668e-06	children	GSE117993	6.9502	0.872052	8.70849e-14	2.59631e-12	adults	GSE59071	6.56031	0.386444	4.43386e-06	0.000183859	adults	GSE67106
ENSG00000072422	ENSMUSG00000019944	RHOBTB1	769.851	0.771753	0.00243098	0.0199673	no	Rhobtb1	protein_coding	3	3	up	1	1	1	0	478	0.816582	1.01036e-21	1.20145e-20	children	GSE109142	148.364	0.422417	0.00506909	0.0168943	children	GSE117993	6.77501	0.285926	0.0029868	0.00795291	adults	GSE59071	NA	NA	NA	NA	NA	NA
ENSG00000169255	ENSMUSG00000043300	B3GALNT1	502.653	0.771291	0.00263371	0.0212456	no	B3galnt1	protein_coding	2	2	up	1	0	1	0	111.914	0.331158	0.0104742	0.0206514	children	GSE109142	34.6864	0.30152	0.0636151	0.135621	NA	NA	5.66176	0.362229	1.66734e-06	9.07801e-06	adults	GSE59071	7.8525	0.180222	0.0325307	0.128854	NA	NA
ENSG00000133069	ENSMUSG00000042066	TMCC2	339.939	0.770164	0.0068227	0.045503	no	Tmcc2	protein_coding	2	2	up	1	1	0	0	86.1216	1.56327	1.36138e-25	2.18016e-24	children	GSE109142	24.5656	0.419971	0.00146356	0.00587073	children	GSE117993	6.02607	0.0393171	0.457684	0.562969	NA	NA	7.90688	-0.222	0.638077	0.816748	NA	NA
ENSG00000113758	ENSMUSG00000034675	DBN1	927.854	0.768068	0.00260705	0.0210769	no	Dbn1	protein_coding	3	3	up	1	1	1	0	659.337	0.397522	1.45931e-05	4.38737e-05	children	GSE109142	233.968	0.553687	9.17789e-06	6.8083e-05	children	GSE117993	7.28083	0.387217	0.000120129	0.000443693	adults	GSE59071	NA	NA	NA	NA	NA	NA
ENSG00000143753	ENSMUSG00000038633	DEGS1	1577.78	0.767348	0.0066372	0.0445314	no	Degs1	protein_coding	4	4	up	1	1	1	1	1262.38	0.621483	1.69469e-19	1.69188e-18	children	GSE109142	397.282	0.527679	1.60999e-06	1.43705e-05	children	GSE117993	7.67383	0.798167	1.57809e-08	1.35763e-07	adults	GSE59071	10.3466	0.830444	3.75371e-06	0.000170552	adults	GSE67106
ENSG00000124201	ENSMUSG00000039501	ZNFX1	7285.06	0.767338	5.59279e-05	0.000840901	no	Znfx1	protein_coding	4	4	up	1	1	1	1	2868.57	0.486755	1.19052e-09	5.373e-09	children	GSE109142	777.152	0.504413	5.32754e-11	1.23077e-09	children	GSE117993	9.31721	0.558583	1.63813e-08	1.40333e-07	adults	GSE59071	8.27562	0.491111	0.000218702	0.00289525	adults	GSE67106
ENSG00000026025	ENSMUSG00000026728	VIM	8818.89	0.76144	0.000561026	0.00588894	no	Vim	protein_coding	3	3	up	1	1	1	0	16819.8	0.872616	2.87696e-18	2.60647e-17	children	GSE109142	5379.26	0.396812	6.09193e-05	0.000365623	children	GSE117993	10.1174	1.40025	1.50495e-10	2.07858e-09	adults	GSE59071	NA	NA	NA	NA	NA	NA
ENSG00000110057	ENSMUSG00000036908	UNC93B1	4020.41	0.760429	0.000308315	0.00354128	no	Unc93b1	protein_coding	2	2	up	1	0	1	0	1601.53	0.132115	0.0251787	0.0457906	children	GSE109142	643.262	-0.0839496	0.425748	0.574547	NA	NA	8.9298	0.154122	0.00143601	0.00412732	adults	GSE59071	9.64656	-0.101111	0.291351	0.540962	NA	NA
ENSG00000110237	ENSMUSG00000032875	ARHGEF17	2261.01	0.755568	0.00609306	0.0414977	no	Arhgef17	protein_coding	2	2	up	1	0	1	0	1132.14	1.34827	7.42255e-40	3.84663e-38	children	GSE109142	307.952	0.240108	0.061556	0.132163	NA	NA	7.01386	0.301125	0.00224009	0.00613441	adults	GSE59071	NA	NA	NA	NA	NA	NA
ENSG00000110047	ENSMUSG00000024772	EHD1	4128.98	0.753874	0.000433197	0.00473461	no	Ehd1	protein_coding	3	3	up	0	1	1	1	3222.88	0.119667	0.135381	0.205055	NA	NA	1112.18	0.598533	3.01687e-08	4.03287e-07	children	GSE117993	8.65704	0.536786	6.53963e-06	3.15678e-05	adults	GSE59071	12.5444	0.426889	0.00388499	0.0260595	adults	GSE67106
ENSG00000087116	ENSMUSG00000036545	ADAMTS2	1527.51	0.751992	0.00161543	0.0142763	no	Adamts2	protein_coding	3	3	up	1	1	1	0	920.597	2.43924	4.30465e-44	3.1978e-42	children	GSE109142	224.335	1.62558	6.15396e-15	3.06068e-13	children	GSE117993	7.67247	0.884313	1.48942e-05	6.66808e-05	adults	GSE59071	6.38781	0.0984444	0.119353	0.314796	NA	NA
ENSG00000162073	ENSMUSG00000023909	PAQR4	9853.42	0.750917	0.000876678	0.00858224	no	Paqr4	protein_coding	3	3	up	1	1	1	0	734.342	0.344729	2.72553e-07	9.88399e-07	children	GSE109142	192.45	0.347156	0.00034119	0.00165782	children	GSE117993	8.8293	0.255702	1.41595e-06	7.83964e-06	adults	GSE59071	NA	NA	NA	NA	NA	NA
ENSG00000077782	ENSMUSG00000031565	FGFR1	1978.97	0.750033	0.00280621	0.0224261	no	Fgfr1	protein_coding	3	3	up	1	0	1	1	1371.24	0.957149	2.58001e-16	2.00824e-15	children	GSE109142	458.206	0.309463	0.0571254	0.124489	NA	NA	7.16396	0.634554	1.59096e-06	8.70183e-06	adults	GSE59071	8.50938	0.771556	6.6358e-05	0.00119489	adults	GSE67106
ENSG00000132718	ENSMUSG00000068923	SYT11	823.733	0.748631	0.00030913	0.00354748	no	Syt11	protein_coding	4	4	up	1	1	1	1	508.618	1.04799	3.04486e-18	2.75348e-17	children	GSE109142	136.007	0.708181	1.81883e-10	3.75503e-09	children	GSE117993	6.69319	1.20224	2.57938e-10	3.34627e-09	adults	GSE59071	7.41563	0.856667	1.72585e-07	3.04155e-05	adults	GSE67106
ENSG00000116852	ENSMUSG00000041642	KIF21B	5547.09	0.745816	0.00539616	0.0376079	no	Kif21b	protein_coding	4	4	up	1	1	1	1	994.698	0.994393	3.52226e-25	5.49649e-24	children	GSE109142	254.713	0.615316	6.84575e-09	1.03866e-07	children	GSE117993	7.33121	0.375578	4.51791e-07	2.79826e-06	adults	GSE59071	8.74312	0.432444	0.000259313	0.00326605	adults	GSE67106
ENSG00000119865	ENSMUSG00000044629	CNRIP1	223.383	0.745065	0.00691456	0.0458777	no	Cnrip1	protein_coding	2	2	up	1	0	1	0	338.722	0.665455	1.09328e-11	5.84004e-11	children	GSE109142	113.482	0.106808	0.209966	0.344083	NA	NA	6.69224	0.33571	3.04553e-05	0.000127151	adults	GSE59071	6.34438	-0.0166667	0.869914	0.941355	NA	NA
ENSG00000064012	ENSMUSG00000026029	CASP8	8673.13	0.743643	0.000111886	0.00150726	no	Casp8	protein_coding	4	4	up	1	1	1	1	1507.12	0.480625	3.4257e-15	2.4409e-14	children	GSE109142	538.179	0.625916	0.000998707	0.00422429	children	GSE117993	8.12514	0.456174	7.76239e-08	5.72674e-07	adults	GSE59071	8.45469	0.394667	0.00168457	0.0136559	adults	GSE67106
ENSG00000008086	ENSMUSG00000031292	CDKL5	627.947	0.737598	0.00623923	0.0423362	no	Cdkl5	protein_coding	2	2	up	1	0	1	0	388.5	0.426034	2.23262e-05	6.56035e-05	children	GSE109142	99.8025	0.0902592	0.371183	0.521616	NA	NA	6.59725	0.191257	0.0122036	0.0274902	adults	GSE59071	NA	NA	NA	NA	NA	NA
ENSG00000168610	ENSMUSG00000004040	STAT3	15378.2	0.736204	0.000201242	0.00246094	no	Stat3	protein_coding	4	4	up	1	1	1	1	9660.93	0.592693	1.18393e-09	5.34638e-09	children	GSE109142	3188.47	1.13773	2.03047e-08	2.81107e-07	children	GSE117993	11.0032	0.57156	6.79388e-15	2.67318e-13	adults	GSE59071	9.43938	0.634444	2.03957e-05	0.000509082	adults	GSE67106
ENSG00000168807	ENSMUSG00000041308	SNTB2	3471.77	0.734907	0.00323872	0.0252666	no	Sntb2	protein_coding	4	4	up	1	1	1	1	1323.98	0.343957	3.14819e-05	9.07595e-05	children	GSE109142	364.764	0.362081	0.00437451	0.0149125	children	GSE117993	8.89474	0.309892	2.89434e-06	1.5011e-05	adults	GSE59071	9.66687	0.273556	0.00415018	0.0274122	adults	GSE67106
ENSG00000154736	ENSMUSG00000022894	ADAMTS5	956.982	0.734248	0.00108489	0.0102834	no	Adamts5	protein_coding	3	3	up	1	1	1	0	253.046	1.77036	1.10752e-26	1.91403e-25	children	GSE109142	49.6846	0.988517	8.38765e-11	1.85735e-09	children	GSE117993	6.47433	0.813054	2.48554e-07	1.64217e-06	adults	GSE59071	NA	NA	NA	NA	NA	NA
ENSG00000185800	ENSMUSG00000030410	DMWD	477.858	0.732759	0.00251465	0.0205187	no	Dmwd	protein_coding	2	2	up	1	0	1	0	739.852	0.261664	4.42399e-10	2.06878e-09	children	GSE109142	241.569	0.00926197	0.907565	0.944685	NA	NA	8.03403	0.179252	0.000120919	0.000446287	adults	GSE59071	NA	NA	NA	NA	NA	NA
ENSG00000133874	ENSMUSG00000039328	RNF122	356.6	0.732199	0.00513317	0.0362067	no	Rnf122	protein_coding	4	4	up	1	1	1	1	249.294	1.04233	1.06517e-21	1.26202e-20	children	GSE109142	83.5704	0.483958	2.56794e-05	0.000169418	children	GSE117993	7.15153	0.91848	1.34915e-11	2.40255e-10	adults	GSE59071	9.74156	0.627556	0.000206571	0.00277933	adults	GSE67106
ENSG00000184014	ENSMUSG00000035901	DENND5A	2919.15	0.731571	0.00257837	0.020891	no	Dennd5a	protein_coding	4	4	up	1	1	1	1	1005.72	1.15049	2.12956e-24	3.12947e-23	children	GSE109142	285.722	0.623753	1.67999e-06	1.49329e-05	children	GSE117993	7.79421	1.35198	8.55664e-09	7.82547e-08	adults	GSE59071	9.39406	1.10978	3.44023e-06	0.000162663	adults	GSE67106
ENSG00000176485	ENSMUSG00000060675	PLA2G16	3058.16	0.731346	4.62428e-05	0.000716833	no	Pla2g16	protein_coding	2	2	up	1	0	1	0	297.175	0.896606	1.54679e-10	7.50071e-10	children	GSE109142	143.452	0.456869	0.022844	0.0593879	NA	NA	6.46149	0.493468	3.88849e-05	0.000159009	adults	GSE59071	NA	NA	NA	NA	NA	NA
ENSG00000115935	ENSMUSG00000075284	WIPF1	1875.71	0.72784	0.00439963	0.0320706	no	Wipf1	protein_coding	4	4	up	1	1	1	1	3208.77	1.25801	1.61844e-25	2.57808e-24	children	GSE109142	862.796	0.820721	4.66791e-09	7.34315e-08	children	GSE117993	9.11394	1.43335	4.25592e-11	6.62129e-10	adults	GSE59071	8.405	0.827778	0.000510065	0.00547056	adults	GSE67106
ENSG00000090861	ENSMUSG00000031960	AARS	6334.98	0.727783	0.00101094	0.00971173	no	Aars	protein_coding	4	4	up	1	1	1	1	2859.97	0.578395	2.76304e-17	2.32334e-16	children	GSE109142	896.032	0.427685	8.70147e-09	1.29435e-07	children	GSE117993	9.32111	0.604096	9.47763e-10	1.07021e-08	adults	GSE59071	9.16812	0.394667	0.00532894	0.0331286	adults	GSE67106
ENSG00000184916	ENSMUSG00000002799	JAG2	379.194	0.727035	0.00705538	0.0465836	no	Jag2	protein_coding	3	3	up	1	1	1	0	396.721	0.600882	6.37671e-07	2.23211e-06	children	GSE109142	124.226	0.37021	0.00192757	0.00743858	children	GSE117993	7.80478	0.215645	0.0229214	0.047521	adults	GSE59071	NA	NA	NA	NA	NA	NA
ENSG00000130052	ENSMUSG00000031216	STARD8	711.065	0.724274	0.00123367	0.0114452	no	Stard8	protein_coding	3	3	up	1	1	1	0	252.82	1.23713	2.05602e-35	7.25736e-34	children	GSE109142	75.9407	0.331769	0.0125937	0.0363124	children	GSE117993	6.38018	0.440955	4.20635e-06	2.10038e-05	adults	GSE59071	NA	NA	NA	NA	NA	NA
ENSG00000123728	ENSMUSG00000050029	RAP2C	3580.62	0.715109	9.37666e-05	0.0012909	no	Rap2c	protein_coding	4	4	up	1	1	1	1	1355.48	0.352729	1.41668e-09	6.35334e-09	children	GSE109142	505.546	0.468453	0.008609	0.0263979	children	GSE117993	8.018	0.146169	0.00234297	0.00638601	adults	GSE59071	7.85281	0.314667	0.00205838	0.015972	adults	GSE67106
ENSG00000164970	ENSMUSG00000028439	FAM219A	620.407	0.714309	0.000702686	0.00710058	no	Fam219a	protein_coding	3	3	up	1	1	1	0	493.163	0.967252	1.24374e-41	7.37471e-40	children	GSE109142	150.211	0.343462	4.23324e-06	3.42428e-05	children	GSE117993	7.2524	0.282446	2.6763e-07	1.75281e-06	adults	GSE59071	10.1638	0.1	0.381384	0.626386	NA	NA
ENSG00000145779	ENSMUSG00000062210	TNFAIP8	3388.99	0.713576	0.000263128	0.00308707	no	Tnfaip8	protein_coding	4	4	up	1	1	1	1	1330.91	0.864666	1.60643e-16	1.26913e-15	children	GSE109142	386.133	0.698922	1.00464e-10	2.19401e-09	children	GSE117993	7.18074	0.897994	5.05829e-10	6.12394e-09	adults	GSE59071	10.595	1.182	3.26682e-06	0.000158494	adults	GSE67106
ENSG00000205220	ENSMUSG00000031897	PSMB10	6124.54	0.711159	0.00348712	0.0267594	no	Psmb10	protein_coding	2	2	up	1	0	1	0	3534.65	0.213832	0.0117684	0.0229147	children	GSE109142	1566.61	0.0854385	0.62271	0.745533	NA	NA	8.42695	0.68502	2.49425e-11	4.13057e-10	adults	GSE59071	15.3812	0.413778	0.00977723	0.0524435	NA	NA
ENSG00000130429	ENSMUSG00000029622	ARPC1B	18340.4	0.710636	8.87142e-05	0.00123505	no	Arpc1b	protein_coding	4	4	up	1	1	1	1	6208.94	0.592459	1.23975e-13	7.81471e-13	children	GSE109142	2164.25	0.522542	5.84584e-08	7.26066e-07	children	GSE117993	10.8983	0.708399	6.37515e-17	4.01971e-15	adults	GSE59071	12.0225	0.490889	0.0052207	0.0326301	adults	GSE67106
ENSG00000106105	ENSMUSG00000029777	GARS	8783.21	0.709013	7.53654e-05	0.00107616	no	Gars	protein_coding	3	3	up	1	0	1	1	2759.47	0.264175	0.00040796	0.00101484	children	GSE109142	878.861	0.216713	0.0358628	0.0860446	NA	NA	9.78587	0.705377	2.28119e-11	3.82452e-10	adults	GSE59071	9.66656	0.519778	0.000185453	0.00255884	adults	GSE67106
ENSG00000167508	ENSMUSG00000006517	MVD	2119.78	0.705357	0.00402532	0.0299708	no	Mvd	protein_coding	3	3	up	1	1	0	1	1669.16	0.584996	2.71458e-08	1.08536e-07	children	GSE109142	659.636	0.417212	0.00042639	0.00201961	children	GSE117993	8.30617	0.0645752	0.476388	0.580907	NA	NA	9.92938	0.507333	0.00272007	0.019743	adults	GSE67106
ENSG00000128872	ENSMUSG00000032186	TMOD2	1968.99	0.704717	0.00181327	0.0156535	no	Tmod2	protein_coding	2	2	up	1	0	1	0	442.741	0.475651	5.9001e-07	2.0714e-06	children	GSE109142	132.634	-0.0258201	0.837906	0.900305	NA	NA	6.84166	0.625673	0.000427307	0.00138505	adults	GSE59071	NA	NA	NA	NA	NA	NA
ENSG00000092010	ENSMUSG00000022216	PSME1	4375.67	0.695527	0.000123526	0.00163663	no	Psme1	protein_coding	2	2	up	0	1	1	0	5956.68	0.0307143	0.642735	0.743314	NA	NA	2461.96	0.363604	0.00064469	0.00289163	children	GSE117993	9.7059	0.3766	7.14015e-07	4.21626e-06	adults	GSE59071	NA	NA	NA	NA	NA	NA
ENSG00000173198	ENSMUSG00000052821	CYSLTR1	365.526	0.692992	0.00441918	0.0321767	no	Cysltr1	protein_coding	3	3	up	1	1	1	0	368.096	0.972838	1.80102e-30	4.22671e-29	children	GSE109142	111.685	0.355081	3.22569e-05	0.000208032	children	GSE117993	6.45111	1.16377	1.12072e-06	6.30478e-06	adults	GSE59071	NA	NA	NA	NA	NA	NA
ENSG00000143344	ENSMUSG00000026482	RGL1	1204.25	0.692293	0.00410842	0.0304134	no	Rgl1	protein_coding	2	2	up	1	0	1	0	926.701	0.526493	1.07029e-09	4.85e-09	children	GSE109142	288.706	0.154166	0.095947	0.187848	NA	NA	7.52081	0.461897	0.00122776	0.00358664	adults	GSE59071	NA	NA	NA	NA	NA	NA
ENSG00000169902	ENSMUSG00000034118	TPST1	716.658	0.688639	0.00227842	0.018938	no	Tpst1	protein_coding	4	4	up	1	1	1	1	221.401	1.20294	6.59595e-22	7.977e-21	children	GSE109142	85.7281	1.10321	2.897e-06	2.43266e-05	children	GSE117993	6.86588	0.73223	4.45811e-05	0.000179946	adults	GSE59071	8.58563	1.19267	3.46833e-06	0.000163327	adults	GSE67106
ENSG00000174804	ENSMUSG00000049791	FZD4	1363.21	0.679668	0.00236747	0.019533	no	Fzd4	protein_coding	4	4	up	1	1	1	1	762.429	0.593554	8.79653e-13	5.16491e-12	children	GSE109142	211.346	0.250783	0.00123722	0.00508094	children	GSE117993	6.75274	0.367972	0.000173857	0.000619048	adults	GSE59071	9.70625	0.69	5.18792e-06	0.000202835	adults	GSE67106
ENSG00000116871	ENSMUSG00000028849	MAP7D1	2133.23	0.67376	0.00490905	0.0349906	no	Map7d1	protein_coding	4	4	up	1	1	1	1	2266.53	0.468611	6.15921e-12	3.36274e-11	children	GSE109142	771.702	0.535643	4.26756e-13	1.50169e-11	children	GSE117993	8.36383	0.289615	2.76256e-06	1.43816e-05	adults	GSE59071	11.6103	0.398	0.00205503	0.0159513	adults	GSE67106
ENSG00000116514	ENSMUSG00000028793	RNF19B	4820.82	0.667742	0.00487661	0.0348002	no	Rnf19b	protein_coding	3	3	up	1	1	1	0	2474.93	0.296484	0.000739957	0.00177473	children	GSE109142	784.166	0.555115	2.20175e-11	5.4752e-10	children	GSE117993	9.37538	0.603687	3.83547e-06	1.93566e-05	adults	GSE59071	9.355	0.336889	0.00960206	0.0517546	NA	NA
ENSG00000112699	ENSMUSG00000038372	GMDS	17757.5	0.667656	0.000230091	0.00275092	no	Gmds	protein_coding	3	3	up	1	1	1	0	5385.87	0.293565	0.00259155	0.00570957	children	GSE109142	1795.94	0.643898	5.39294e-06	4.24772e-05	children	GSE117993	10.2398	0.48902	0.000544576	0.00172569	adults	GSE59071	5.92656	0.0715556	0.207679	0.444781	NA	NA
ENSG00000048740	ENSMUSG00000002107	CELF2	1787.73	0.666148	0.00582951	0.0399887	no	Celf2	protein_coding	4	4	up	1	1	1	1	2199.21	0.367387	4.20936e-06	1.34765e-05	children	GSE109142	597.886	0.421284	2.57815e-05	0.000170026	children	GSE117993	8.13103	0.469546	2.41776e-06	1.27766e-05	adults	GSE59071	10.1416	0.430889	0.000139723	0.00207692	adults	GSE67106
ENSG00000169554	ENSMUSG00000026872	ZEB2	3328.42	0.662471	0.000896906	0.0087536	no	Zeb2	protein_coding	2	2	up	1	0	1	0	2277.19	0.633133	9.67343e-11	4.76898e-10	children	GSE109142	639.271	0.204296	0.0516837	0.115142	NA	NA	8.3575	0.715362	0.00213836	0.00589319	adults	GSE59071	NA	NA	NA	NA	NA	NA
ENSG00000005700	ENSMUSG00000035941	IBTK	7979.62	0.660505	4.10709e-05	0.000649183	no	Ibtk	protein_coding	3	3	up	1	0	1	1	3194.27	0.150325	0.0242593	0.0442855	children	GSE109142	852.628	0.0794714	0.262753	0.405756	NA	NA	9.20602	0.355777	0.00115511	0.00339347	adults	GSE59071	12.1088	0.435778	0.00208655	0.0161475	adults	GSE67106
ENSG00000101265	ENSMUSG00000027339	RASSF2	1701	0.658601	0.00724339	0.0475685	no	Rassf2	protein_coding	4	4	up	1	1	1	1	1739.65	0.970898	1.536e-11	8.09539e-11	children	GSE109142	489.548	0.629583	5.50343e-06	4.32279e-05	children	GSE117993	7.7241	1.34036	3.32911e-06	1.70083e-05	adults	GSE59071	11.2406	1.18756	0.000108525	0.00170814	adults	GSE67106
ENSG00000129675	ENSMUSG00000031133	ARHGEF6	765.503	0.653264	0.00767106	0.049669	no	Arhgef6	protein_coding	3	3	up	1	1	1	0	1241.15	1.06209	4.29241e-23	5.73422e-22	children	GSE109142	338.053	0.511569	3.16343e-06	2.63951e-05	children	GSE117993	7.07601	1.08898	7.14331e-08	5.31637e-07	adults	GSE59071	NA	NA	NA	NA	NA	NA
ENSG00000106392	ENSMUSG00000042460	C1GALT1	24322.4	0.652837	0.00471431	0.0338998	no	C1galt1	protein_coding	3	3	up	0	1	1	1	1502.7	-0.0610898	0.436023	0.551379	NA	NA	446.269	0.467624	3.86098e-05	0.000244119	children	GSE117993	7.58396	0.367941	0.00123822	0.00361513	adults	GSE59071	9.44781	0.331333	0.00160397	0.0131849	adults	GSE67106
ENSG00000155465	ENSMUSG00000000958	SLC7A7	2547.83	0.651474	0.00234318	0.019375	no	Slc7a7	protein_coding	4	4	up	1	1	1	1	1018.88	0.495777	2.81515e-06	9.19059e-06	children	GSE109142	357.299	0.406327	0.000163072	0.000869107	children	GSE117993	7.09234	0.883588	1.5349e-05	6.84904e-05	adults	GSE59071	10.0022	0.637556	0.0065664	0.0387602	adults	GSE67106
ENSG00000179218	ENSMUSG00000003814	CALR	43875.3	0.651223	0.00327531	0.0255014	no	Calr	protein_coding	4	4	up	1	1	1	1	28647.6	0.338552	6.38167e-05	0.000177155	children	GSE109142	9220.47	0.460162	0.000124314	0.000684206	children	GSE117993	11.5183	0.598957	2.25158e-16	1.20936e-14	adults	GSE59071	16.19	0.468444	0.000830072	0.00796616	adults	GSE67106
ENSG00000163463	ENSMUSG00000042747	KRTCAP2	2010.13	0.635355	0.00462071	0.0333795	no	Krtcap2	protein_coding	2	2	up	0	0	1	1	1796.83	0.018955	0.829375	0.88832	NA	NA	752.269	-0.249631	0.122595	0.227511	NA	NA	8.41542	0.269852	1.00845e-05	4.67671e-05	adults	GSE59071	13.9981	0.296222	0.0060333	0.036295	adults	GSE67106
ENSG00000162302	ENSMUSG00000024952	RPS6KA4	3276.98	0.628815	0.00151544	0.0135462	no	Rps6ka4	protein_coding	3	3	up	1	1	1	0	1782.07	0.151133	0.000924991	0.00218922	children	GSE109142	610.56	0.197148	0.000884762	0.0038069	children	GSE117993	7.97029	0.170329	0.00173008	0.00487385	adults	GSE59071	9.91906	0.215778	0.0510049	0.177067	NA	NA
ENSG00000125629	ENSMUSG00000003721	INSIG2	2502.21	0.624773	0.00461353	0.0333557	no	Insig2	protein_coding	4	4	up	1	1	1	1	724.771	0.14511	0.0260939	0.0473031	children	GSE109142	229.303	0.362672	7.63067e-07	7.3797e-06	children	GSE117993	7.07471	0.323784	0.000362482	0.00119627	adults	GSE59071	8.64344	0.344222	0.00859094	0.0475497	adults	GSE67106
ENSG00000185624	ENSMUSG00000025130	P4HB	38138.7	0.620377	0.000131104	0.00171671	no	P4hb	protein_coding	4	4	up	1	1	1	1	30231.7	0.299091	9.45444e-05	0.000257086	children	GSE109142	8509.02	0.692443	6.65113e-20	7.37844e-18	children	GSE117993	12.2275	0.603561	1.10302e-14	4.12998e-13	adults	GSE59071	15.9878	0.306	0.00487269	0.0310132	adults	GSE67106
ENSG00000133687	ENSMUSG00000030306	TMTC1	1561.21	0.6139	0.00180865	0.0156189	no	Tmtc1	protein_coding	4	4	up	1	1	1	1	620.27	1.36719	3.86887e-22	4.77047e-21	children	GSE109142	135.403	0.946713	8.35047e-09	1.24757e-07	children	GSE117993	6.77591	1.39472	8.22333e-11	1.19426e-09	adults	GSE59071	8.56156	1.34556	1.6039e-07	2.89237e-05	adults	GSE67106
ENSG00000077232	ENSMUSG00000027006	DNAJC10	9816.17	0.611224	0.00565056	0.0390528	no	Dnajc10	protein_coding	4	4	up	1	1	1	1	5090.59	0.490772	5.04982e-08	1.96967e-07	children	GSE109142	1399.08	0.825271	7.14712e-11	1.60871e-09	children	GSE117993	9.23972	0.965662	9.47103e-12	1.74492e-10	adults	GSE59071	11.1381	0.815778	6.44394e-06	0.000230979	adults	GSE67106
ENSG00000173040	ENSMUSG00000050248	EVC2	446.67	0.606534	0.00658383	0.0442657	no	Evc2	protein_coding	3	3	up	1	1	0	1	80.7856	0.976071	1.76582e-15	1.28706e-14	children	GSE109142	25.5041	0.274751	0.0161867	0.0447175	children	GSE117993	5.38906	0.0711147	0.249084	0.349541	NA	NA	6.35906	0.264667	8.97678e-06	0.000288303	adults	GSE67106
ENSG00000160752	ENSMUSG00000059743	FDPS	5553.15	0.605943	0.000701109	0.00709021	no	Fdps	protein_coding	4	4	up	1	1	1	1	4050.16	0.347083	0.000510693	0.00125387	children	GSE109142	1463.7	0.325594	0.00720956	0.0227352	children	GSE117993	8.03423	0.274927	0.00928639	0.0216739	adults	GSE59071	13.5847	0.574889	0.000624947	0.00635964	adults	GSE67106
ENSG00000017260	ENSMUSG00000032570	ATP2C1	8582.27	0.603489	0.00343601	0.0264879	no	Atp2c1	protein_coding	3	3	up	0	1	1	1	3850.63	0.00411155	0.939851	0.961002	NA	NA	1141.03	0.383596	0.000132191	0.000723021	children	GSE117993	8.56212	0.605323	1.638e-10	2.23798e-09	adults	GSE59071	9.18656	0.524444	0.000117104	0.00181346	adults	GSE67106
ENSG00000068079	ENSMUSG00000010358	IFI35	1973.94	0.597262	0.0026736	0.0215134	no	Ifi35	protein_coding	3	3	up	1	1	1	0	1206.35	0.265409	0.00180689	0.00408401	children	GSE109142	485.379	0.480489	4.44682e-06	3.57167e-05	children	GSE117993	8.48903	0.825286	2.58811e-12	5.39491e-11	adults	GSE59071	NA	NA	NA	NA	NA	NA
ENSG00000187961	ENSMUSG00000078485	KLHL17	2164.03	0.594002	0.00144838	0.0130741	no	Plekhn1	protein_coding	2	2	up	1	1	0	0	325.072	2.23269	1.60368e-95	4.82028e-92	children	GSE109142	104.854	0.512098	6.07108e-07	6.00299e-06	children	GSE117993	7.5075	0.0970318	0.0750129	0.130628	NA	NA	NA	NA	NA	NA	NA	NA
ENSG00000100219	ENSMUSG00000020484	XBP1	11449.5	0.588932	0.00454631	0.032953	no	Xbp1	protein_coding	3	3	up	1	1	1	0	19265.8	1.16614	3.40858e-27	6.1265e-26	children	GSE109142	4844.98	1.26742	8.38956e-34	6.09903e-31	children	GSE117993	11.3789	1.40132	5.21825e-21	9.13328e-19	adults	GSE59071	NA	NA	NA	NA	NA	NA
ENSG00000164733	ENSMUSG00000021939	CTSB	43280.2	0.587906	0.00251261	0.0205133	no	Ctsb	protein_coding	4	4	up	1	1	1	1	28687.7	0.742243	6.44075e-11	3.22203e-10	children	GSE109142	7635.81	0.848869	1.24664e-14	5.79327e-13	children	GSE117993	10.5705	0.644557	1.17407e-09	1.30088e-08	adults	GSE59071	12.1744	0.554667	0.000355171	0.00413738	adults	GSE67106
ENSG00000197746	ENSMUSG00000004207	PSAP	52886	0.583167	0.00175015	0.0152056	no	Psap	protein_coding	2	2	up	0	1	1	0	36597.9	-0.103317	0.13148	0.199891	NA	NA	13595	0.337583	7.09669e-07	6.91023e-06	children	GSE117993	10.7517	0.172003	0.0065154	0.0158536	adults	GSE59071	13.3016	0.246889	0.130596	0.333047	NA	NA
ENSG00000143870	ENSMUSG00000020571	PDIA6	10408.4	0.578157	0.0053925	0.0375925	no	Pdia6	protein_coding	3	3	up	1	1	1	0	11898	0.166342	0.0130674	0.0252228	children	GSE109142	3706.03	0.424833	2.62461e-09	4.34399e-08	children	GSE117993	10.6516	0.587052	6.87558e-09	6.40343e-08	adults	GSE59071	NA	NA	NA	NA	NA	NA
ENSG00000161091	ENSMUSG00000034854	MFSD12	1160.4	0.576791	0.00371546	0.0280948	no	Mfsd12	protein_coding	3	3	up	1	1	1	0	1304.82	0.844096	1.12695e-37	4.82847e-36	children	GSE109142	405.667	0.394038	3.63358e-07	3.77362e-06	children	GSE117993	8.2961	0.569645	3.96189e-14	1.29114e-12	adults	GSE59071	NA	NA	NA	NA	NA	NA
ENSG00000077150	ENSMUSG00000025225	NFKB2	4078.63	0.573293	0.00401181	0.0298935	no	Nfkb2	protein_coding	2	2	up	1	0	1	0	2118.64	1.40914	2.00411e-37	8.39341e-36	children	GSE109142	717.323	0.254518	0.0926952	0.182748	NA	NA	8.15182	0.86489	5.16926e-10	6.23969e-09	adults	GSE59071	NA	NA	NA	NA	NA	NA
ENSG00000150961	ENSMUSG00000039234	SEC24D	4335.66	0.570435	0.00208779	0.0176385	no	Sec24d	protein_coding	3	3	up	1	1	1	0	3755.29	0.606259	2.84461e-13	1.74358e-12	children	GSE109142	922.524	0.814075	3.0958e-09	5.05145e-08	children	GSE117993	9.07613	1.26432	5.63344e-25	2.8594e-22	adults	GSE59071	NA	NA	NA	NA	NA	NA
ENSG00000119326	ENSMUSG00000038816	CTNNAL1	2306.85	0.567598	0.0033477	0.0259393	no	Ctnnal1	protein_coding	2	2	up	0	0	1	1	717.996	0.0795119	0.323837	0.43201	NA	NA	239.149	-0.0241891	0.849837	0.908122	NA	NA	7.12563	0.737189	7.01801e-10	8.24575e-09	adults	GSE59071	10.3984	0.639111	0.000171689	0.00242208	adults	GSE67106
ENSG00000072958	ENSMUSG00000003033	AP1M1	1509.07	0.558847	0.00753403	0.0489646	no	Ap1m1	protein_coding	4	4	up	1	1	1	1	1000.04	0.418842	2.2869e-09	1.00654e-08	children	GSE109142	342.768	0.425855	9.06054e-05	0.000518213	children	GSE117993	7.76536	0.342411	5.03101e-05	0.000200598	adults	GSE59071	9.58125	0.384	0.000203024	0.0027443	adults	GSE67106
ENSG00000105835	ENSMUSG00000020572	NAMPT	7893.68	0.552589	0.00487041	0.034773	no	Nampt	protein_coding	4	4	up	1	1	1	1	10638.6	1.71722	2.9373e-19	2.87368e-18	children	GSE109142	2834.3	2.23689	2.87913e-20	3.38055e-18	children	GSE117993	11.3651	1.13616	7.29786e-10	8.50077e-09	adults	GSE59071	10.7628	1.26111	0.000229624	0.00299382	adults	GSE67106
ENSG00000114353	ENSMUSG00000032562	GNAI2	9822.99	0.550089	0.00580589	0.0398692	no	Gnai2	protein_coding	4	4	up	1	1	1	1	5653.66	0.704664	2.70824e-16	2.10429e-15	children	GSE109142	1840.96	0.553408	1.85659e-10	3.82145e-09	children	GSE117993	9.4775	0.862492	2.40612e-08	1.9803e-07	adults	GSE59071	15.0253	0.791111	7.30504e-06	0.000250597	adults	GSE67106
ENSG00000109670	ENSMUSG00000028086	FBXW7	1432.72	0.548614	0.00673043	0.0450083	no	Fbxw7	protein_coding	4	4	up	1	1	1	1	1040.68	0.946681	1.16262e-25	1.87415e-24	children	GSE109142	298.891	0.800321	2.22991e-08	3.06113e-07	children	GSE117993	7.28096	0.864433	1.18877e-09	1.31529e-08	adults	GSE59071	9.90781	0.786667	4.0935e-06	0.00017505	adults	GSE67106
ENSG00000161544	ENSMUSG00000020810	CYGB	1045.71	0.538045	0.00710736	0.0468426	no	Cygb	protein_coding	3	3	up	1	1	1	0	1503.58	1.11972	1.53356e-25	2.44487e-24	children	GSE109142	497.573	0.244186	0.0124194	0.0358793	children	GSE117993	8.48487	0.626973	7.12594e-05	0.000275735	adults	GSE59071	NA	NA	NA	NA	NA	NA
ENSG00000162734	ENSMUSG00000013698	PEA15	2161.97	0.527684	0.00322296	0.025193	no	Pea15a	protein_coding	4	4	up	1	1	1	1	3737.84	0.904565	7.53313e-28	1.43519e-26	children	GSE109142	1067.53	0.958233	1.9255e-25	5.43724e-23	children	GSE117993	10.025	1.07324	3.35401e-11	5.37039e-10	adults	GSE59071	8.83062	1.13444	3.22501e-07	4.22801e-05	adults	GSE67106
ENSG00000058262	ENSMUSG00000030082	SEC61A1	20409	0.514716	0.00312647	0.0245507	no	Sec61a1	protein_coding	4	4	up	1	1	1	1	11212.4	0.283778	1.00667e-06	3.44898e-06	children	GSE109142	3602.95	0.419736	3.60507e-11	8.60782e-10	children	GSE117993	10.4172	0.617757	3.00592e-17	2.07582e-15	adults	GSE59071	10.8341	0.401111	0.00215588	0.0165584	adults	GSE67106
ENSG00000135720	ENSMUSG00000035770	DYNC1LI2	8984.61	-0.487727	0.00433778	0.0317444	no	Dync1li2	protein_coding	-3	3	down	-1	0	-1	-1	5190.13	-0.246048	0.00157666	0.00359945	children	GSE109142	1789.19	0.133996	0.479093	0.623915	NA	NA	9.12605	-0.352048	1.7913e-08	1.516e-07	adults	GSE59071	9.98594	-0.270222	0.002257	0.0171471	adults	GSE67106
ENSG00000241343	ENSMUSG00000079435	RPL36A	7744.45	-0.501183	0.00484803	0.0346754	no	Rpl36a	protein_coding	-3	3	down	-1	-1	-1	0	6239.02	-0.798842	1.43758e-17	1.23921e-16	children	GSE109142	1209.93	-0.477283	0.00037756	0.00181467	children	GSE117993	10.072	-0.261611	0.0126231	0.0283175	adults	GSE59071	7.45937	-0.0535556	0.734338	0.873596	NA	NA
ENSG00000060069	ENSMUSG00000033323	CTDP1	2370.15	-0.504392	0.00766262	0.0496371	no	Ctdp1	protein_coding	-2	2	down	-1	0	-1	0	1069.65	-0.469732	6.9876e-21	7.77007e-20	children	GSE109142	422.182	-0.124183	0.153012	0.270215	NA	NA	8.11412	-0.112404	0.0101893	0.0234977	adults	GSE59071	NA	NA	NA	NA	NA	NA
ENSG00000075415	ENSMUSG00000061904	SLC25A3	33069.3	-0.510247	0.00687195	0.045701	no	Slc25a3	protein_coding	-2	2	down	-1	0	-1	0	12239.7	-0.577512	3.97209e-16	3.04332e-15	children	GSE109142	5037.13	-0.221403	0.0233784	0.0605363	NA	NA	9.31887	-0.190383	0.00425305	0.0108917	adults	GSE59071	NA	NA	NA	NA	NA	NA
ENSG00000084234	ENSMUSG00000031996	APLP2	17016.7	-0.519069	0.00226198	0.0188317	no	Aplp2	protein_coding	-3	3	down	-1	0	-1	-1	12600.9	-0.906982	8.49736e-29	1.7448e-27	children	GSE109142	5128.48	0.0231345	0.85245	0.909805	NA	NA	10.9266	-0.634285	2.22717e-13	6.06144e-12	adults	GSE59071	13.4441	-0.671556	0.000124541	0.00189359	adults	GSE67106
ENSG00000124145	ENSMUSG00000017009	SDC4	25587.4	-0.531175	0.00427618	0.0313485	no	Sdc4	protein_coding	-2	2	down	-1	-1	0	0	3734.2	-0.902993	1.50549e-23	2.08606e-22	children	GSE109142	1461.94	-0.24063	0.00869222	0.0266197	children	GSE117993	9.91	0.0293465	0.803568	0.859173	NA	NA	NA	NA	NA	NA	NA	NA
ENSG00000130803	ENSMUSG00000057551	ZNF317	2844.38	-0.53309	0.00682897	0.0455305	no	Zfp317	protein_coding	-3	3	down	-1	-1	-1	0	964.28	-0.157301	0.0222414	0.0408883	children	GSE109142	360.513	-0.467203	0.00230607	0.00864318	children	GSE117993	7.55948	-0.16503	0.000216542	0.000754367	adults	GSE59071	9.97813	-0.00888889	0.879314	0.945507	NA	NA
ENSG00000155792	ENSMUSG00000022419	DEPTOR	12680.5	-0.538355	0.00701874	0.0464132	no	Deptor	protein_coding	-2	2	down	-1	0	-1	0	314.028	-0.925873	8.17176e-13	4.81834e-12	children	GSE109142	117.614	-0.241781	0.0535907	0.118417	NA	NA	7.18986	-0.771623	2.53558e-06	1.33333e-05	adults	GSE59071	8.92531	-0.492222	0.00977598	0.0524435	NA	NA
ENSG00000137936	ENSMUSG00000028121	BCAR3	7287.93	-0.540937	0.00362491	0.0275723	no	Bcar3	protein_coding	-3	3	down	-1	-1	-1	0	898.611	-0.774741	7.40869e-21	8.22896e-20	children	GSE109142	349.449	-0.312282	9.52101e-06	7.03241e-05	children	GSE117993	7.4242	-0.368185	5.47404e-07	3.32156e-06	adults	GSE59071	6.26938	0.00288889	0.959987	0.982344	NA	NA
ENSG00000187068	ENSMUSG00000043391	C3orf70	2590.03	-0.545499	0.00560807	0.038861	no	2510009E07Rik	protein_coding	-2	2	down	-1	-1	0	0	531.067	-0.654948	8.1944e-16	6.13755e-15	children	GSE109142	166.867	-0.174484	0.0049218	0.0164693	children	GSE117993	8.29948	-0.154726	0.0582346	0.105641	NA	NA	NA	NA	NA	NA	NA	NA
ENSG00000075239	ENSMUSG00000032047	ACAT1	9768.21	-0.552151	0.00281259	0.0224701	no	Acat1	protein_coding	-4	4	down	-1	-1	-1	-1	1789.68	-1.37506	5.76613e-41	3.26066e-39	children	GSE109142	955.17	-0.76075	4.86231e-11	1.13248e-09	children	GSE117993	8.10507	-1.65668	1.94001e-25	1.19358e-22	adults	GSE59071	12.3878	-0.892889	2.8019e-05	0.000631595	adults	GSE67106
ENSG00000125170	ENSMUSG00000040631	DOK4	11794.9	-0.559211	0.00504089	0.0356831	no	Dok4	protein_coding	-3	3	down	-1	-1	-1	0	3449.63	-0.880174	3.26242e-22	4.04438e-21	children	GSE109142	1401.35	-0.321294	0.00014397	0.00077884	children	GSE117993	9.6974	-0.534148	0.000660866	0.00205287	adults	GSE59071	NA	NA	NA	NA	NA	NA
ENSG00000132669	ENSMUSG00000001768	RIN2	8524.02	-0.567519	0.00754384	0.0489949	no	Rin2	protein_coding	-4	4	down	-1	-1	-1	-1	1336.04	-0.648381	3.41073e-28	6.67372e-27	children	GSE109142	503.071	-0.545297	5.39159e-09	8.36602e-08	children	GSE117993	9.46431	-0.226836	0.0022176	0.00608267	adults	GSE59071	7.87	-0.387778	0.00767698	0.0435904	adults	GSE67106
ENSG00000011198	ENSMUSG00000032540	ABHD5	2968.49	-0.577721	0.00187002	0.0160733	no	Abhd5	protein_coding	-2	2	down	-1	0	-1	0	885.269	-0.286502	5.7773e-05	0.000161164	children	GSE109142	294.561	0.16228	0.0779038	0.159696	NA	NA	8.63026	-0.48958	9.94531e-07	5.66872e-06	adults	GSE59071	10.4919	-0.183111	0.190753	0.422256	NA	NA
ENSG00000051009	ENSMUSG00000044465	FAM160A2	7001.73	-0.579946	0.00568375	0.0392611	no	Fam160a2	protein_coding	-2	2	down	0	-1	-1	0	2654.71	0.118967	0.160483	0.237714	NA	NA	1078.35	-0.551559	9.7268e-13	3.2204e-11	children	GSE117993	8.84204	-0.301778	0.00184829	0.00517455	adults	GSE59071	NA	NA	NA	NA	NA	NA
ENSG00000142409	ENSMUSG00000046792	ZNF787	2357.88	-0.585007	0.00137151	0.012526	no	Zfp787	protein_coding	-2	2	down	-1	-1	0	0	1029.93	-0.614175	3.1337e-31	7.87455e-30	children	GSE109142	434.401	-0.324892	0.00117051	0.00484473	children	GSE117993	8.16087	-0.00477033	0.909547	0.935487	NA	NA	NA	NA	NA	NA	NA	NA
ENSG00000083123	ENSMUSG00000032263	BCKDHB	531.45	-0.586332	0.00680567	0.0454247	no	Bckdhb	protein_coding	-2	2	down	-1	0	-1	0	811.432	-0.618043	9.22267e-16	6.88528e-15	children	GSE109142	296.516	0.0838335	0.548559	0.684707	NA	NA	8.23009	-0.557742	7.19594e-05	0.000278125	adults	GSE59071	8.84688	-0.280444	0.0959435	0.273219	NA	NA
ENSG00000054793	ENSMUSG00000027546	ATP9A	21027.8	-0.586415	0.00150459	0.0134869	no	Atp9a	protein_coding	-3	3	down	-1	-1	-1	0	3082.7	-1.10379	6.21278e-27	1.09452e-25	children	GSE109142	969.337	-0.326489	0.000470457	0.00220019	children	GSE117993	8.93549	-0.943299	1.18972e-09	1.31563e-08	adults	GSE59071	NA	NA	NA	NA	NA	NA
ENSG00000109536	ENSMUSG00000031590	FRG1	3974.68	-0.587886	0.00679701	0.0453787	no	Frg1	protein_coding	-2	2	down	-1	0	-1	0	514.141	-0.319084	4.74909e-06	1.51178e-05	children	GSE109142	163.51	-0.221754	0.0975423	0.19023	NA	NA	9.38269	-0.356674	0.000663891	0.00206038	adults	GSE59071	NA	NA	NA	NA	NA	NA
ENSG00000131844	ENSMUSG00000021646	MCCC2	1267.46	-0.590735	0.00726574	0.0476423	no	Mccc2	protein_coding	-2	2	down	-1	0	-1	0	2428.68	-0.509794	2.55891e-18	2.3248e-17	children	GSE109142	727.582	-0.0461867	0.445856	0.593294	NA	NA	8.79859	-0.325265	0.00171728	0.00483912	adults	GSE59071	8.53937	0.0342222	0.735596	0.874274	NA	NA
ENSG00000141385	ENSMUSG00000024527	AFG3L2	10292.6	-0.592595	0.000838765	0.00826456	no	Afg3l2	protein_coding	-3	3	down	-1	-1	-1	0	2769.38	-1.16909	3.63476e-56	7.32104e-54	children	GSE109142	1053.42	-0.421517	6.28882e-08	7.73493e-07	children	GSE117993	8.48586	-0.870347	9.7187e-17	5.78647e-15	adults	GSE59071	NA	NA	NA	NA	NA	NA
ENSG00000053770	ENSMUSG00000036291	AP5M1	2686.86	-0.598228	0.00379668	0.0285745	no	Ap5m1	protein_coding	-4	4	down	-1	-1	-1	-1	2115.73	-0.761341	4.59004e-28	8.90546e-27	children	GSE109142	696.521	-0.191387	0.0161835	0.0447123	children	GSE117993	8.06658	-0.616556	3.24892e-09	3.25903e-08	adults	GSE59071	11.2903	-0.314	0.00177363	0.0142276	adults	GSE67106
ENSG00000137992	ENSMUSG00000000340	DBT	1815.31	-0.602414	0.00256572	0.0208278	no	Dbt	protein_coding	-2	2	down	-1	0	-1	0	847.42	-0.682785	2.85316e-16	2.21073e-15	children	GSE109142	283.277	0.0192367	0.851381	0.909018	NA	NA	6.9096	-0.49166	2.03728e-07	1.36873e-06	adults	GSE59071	6.33375	0.008	0.909554	0.959903	NA	NA
ENSG00000121380	ENSMUSG00000030200	BCL2L14	4784.24	-0.607867	0.00128043	0.0118067	no	Bcl2l14	protein_coding	-3	3	down	-1	-1	-1	0	739.421	-1.02985	1.73837e-23	2.39855e-22	children	GSE109142	313.529	-0.43075	9.26418e-07	8.74185e-06	children	GSE117993	7.22748	-0.711437	4.13854e-09	4.06702e-08	adults	GSE59071	NA	NA	NA	NA	NA	NA
ENSG00000175895	ENSMUSG00000049969	PLEKHF2	6254.7	-0.610423	0.0074897	0.0487914	no	Plekhf2	protein_coding	-2	2	down	-1	0	-1	0	1250.41	-0.406224	7.42999e-10	3.4128e-09	children	GSE109142	429.147	-0.0252083	0.689534	0.796458	NA	NA	8.20039	-0.560097	2.95652e-06	1.52738e-05	adults	GSE59071	NA	NA	NA	NA	NA	NA
ENSG00000133703	ENSMUSG00000030265	KRAS	7941.12	-0.612539	0.00396198	0.0295979	no	Kras	protein_coding	-2	2	down	-1	0	-1	0	3450.03	-0.603166	4.75487e-14	3.09816e-13	children	GSE109142	1023.13	0.00338994	0.969861	0.982422	NA	NA	9.23779	-0.371883	0.000198097	0.000696442	adults	GSE59071	NA	NA	NA	NA	NA	NA
ENSG00000109787	ENSMUSG00000029178	KLF3	33832.5	-0.615559	0.00639876	0.0433159	no	Klf3	protein_coding	-4	4	down	-1	-1	-1	-1	5616.47	-0.670831	2.58778e-13	1.59215e-12	children	GSE109142	1823.41	-0.266357	0.00452759	0.0153425	children	GSE117993	10.4163	-0.459974	0.000455195	0.0014651	adults	GSE59071	12.7272	-0.486667	0.00240855	0.0179872	adults	GSE67106
ENSG00000164898	ENSMUSG00000019689	FMC1	1077.86	-0.620791	0.000571433	0.00598468	no	Fmc1	protein_coding	-2	2	down	-1	-1	0	0	160.682	-0.793855	3.34296e-13	2.03361e-12	children	GSE109142	83.7288	-0.610003	0.000160685	0.000858129	children	GSE117993	6.84499	-0.104743	0.0349516	0.0685293	NA	NA	NA	NA	NA	NA	NA	NA
ENSG00000158169	ENSMUSG00000021461	FANCC	913.461	-0.623787	0.00601087	0.0410466	no	Fancc	protein_coding	-4	4	down	-1	-1	-1	-1	439.967	-0.296356	2.05681e-10	9.871e-10	children	GSE109142	158.413	-0.207721	0.000784753	0.00342839	children	GSE117993	6.60519	-0.269082	0.000790467	0.00241663	adults	GSE59071	9.16219	-0.263778	0.00891976	0.0490197	adults	GSE67106
ENSG00000213977	ENSMUSG00000040158	TAX1BP3	8548.95	-0.624133	0.00149778	0.0134492	no	Tax1bp3	protein_coding	-3	3	down	-1	-1	-1	0	4727.73	-0.823639	3.70848e-27	6.65025e-26	children	GSE109142	1972.82	-0.36575	0.0010344	0.00434827	children	GSE117993	9.95892	-0.346825	0.000630862	0.0019687	adults	GSE59071	10.6562	-0.42	0.00982817	0.0526682	NA	NA
ENSG00000113318	ENSMUSG00000014850	MSH3	1968.73	-0.624306	0.00225024	0.0187528	no	Msh3	protein_coding	-2	2	down	-1	0	-1	0	595.923	-0.557117	1.30646e-18	1.21259e-17	children	GSE109142	177.915	-0.140229	0.0312794	0.0770329	NA	NA	8.39879	-0.342393	1.20608e-06	6.76065e-06	adults	GSE59071	NA	NA	NA	NA	NA	NA
ENSG00000163602	ENSMUSG00000072872	RYBP	3297.75	-0.6249	0.000275464	0.00321713	no	Rybp	protein_coding	-2	2	down	-1	0	-1	0	1758.91	-0.257988	1.20069e-10	5.87712e-10	children	GSE109142	539.397	-0.0460112	0.221267	0.35761	NA	NA	8.66149	-0.180597	0.00604175	0.014838	adults	GSE59071	8.88531	-0.00444444	0.947061	0.977266	NA	NA
ENSG00000100784	ENSMUSG00000021180	RPS6KA5	775.096	-0.640347	0.000609201	0.00631218	no	Rps6ka5	protein_coding	-2	2	down	-1	0	-1	0	732.231	-0.409988	3.48127e-05	9.97145e-05	children	GSE109142	275.272	0.172543	0.356483	0.506574	NA	NA	6.92261	-0.441182	0.000126566	0.000464343	adults	GSE59071	10.6675	0.00888889	0.942814	0.975479	NA	NA
ENSG00000110025	ENSMUSG00000024787	SNX15	1580.83	-0.64174	0.00232739	0.0192703	no	Snx15	protein_coding	-2	2	down	-1	-1	0	0	780.209	-0.924808	5.31848e-62	1.67596e-59	children	GSE109142	333.204	-0.266477	0.00826467	0.0255048	children	GSE117993	7.85879	-0.0904289	0.142101	0.221878	NA	NA	8.43094	-0.345111	0.0371428	0.141741	NA	NA
ENSG00000146376	ENSMUSG00000039031	ARHGAP18	6220.82	-0.643993	0.00397734	0.029673	no	Arhgap18	protein_coding	-2	2	down	-1	0	-1	0	1213.47	-0.520728	1.60622e-24	2.37558e-23	children	GSE109142	396.545	0.099077	0.335615	0.484547	NA	NA	8.36077	-0.576073	1.05006e-09	1.17463e-08	adults	GSE59071	9.25375	-0.292444	0.0154032	0.0743259	NA	NA
ENSG00000130349	ENSMUSG00000019797	C6orf203	1422.76	-0.65367	0.00329174	0.025606	no	1700021F05Rik	protein_coding	-3	3	down	-1	-1	-1	0	457.266	-0.664503	2.96293e-22	3.6895e-21	children	GSE109142	209.713	-0.357408	0.000252976	0.00127676	children	GSE117993	6.66033	-0.671902	7.47236e-13	1.78484e-11	adults	GSE59071	11.0341	-0.283333	0.0156038	0.074967	NA	NA
ENSG00000172845	ENSMUSG00000027109	SP3	9714.09	-0.656532	0.000325413	0.00370458	no	Sp3	protein_coding	-2	2	down	-1	0	-1	0	3109.9	-0.497664	1.4656e-20	1.59123e-19	children	GSE109142	941.219	0.0965388	0.296666	0.443009	NA	NA	8.89141	-0.227969	3.65317e-08	2.886e-07	adults	GSE59071	10.3613	-0.0806667	0.368051	0.615251	NA	NA
ENSG00000110013	ENSMUSG00000001942	SIAE	2135.82	-0.656852	0.00564107	0.0389977	no	Siae	protein_coding	-3	3	down	-1	-1	-1	0	5177.26	-1.31335	5.96994e-28	1.14632e-26	children	GSE109142	2181.23	-0.504319	1.95022e-06	1.70903e-05	children	GSE117993	8.90381	-0.695767	3.78729e-06	1.91372e-05	adults	GSE59071	NA	NA	NA	NA	NA	NA
ENSG00000130731	ENSMUSG00000025731	METTL26	2199.74	-0.658421	0.0029919	0.0236311	no	Mettl26	protein_coding	-2	2	down	-1	-1	0	0	785.95	-0.243091	0.0054363	0.0113166	children	GSE109142	366.71	-0.359775	0.0144606	0.0407596	children	GSE117993	7.88098	-0.0443586	0.328558	0.434772	NA	NA	NA	NA	NA	NA	NA	NA
ENSG00000198722	ENSMUSG00000028456	UNC13B	9137.73	-0.667705	0.00109171	0.0103333	no	Unc13b	protein_coding	-3	3	down	-1	-1	-1	0	3049.03	-0.458938	1.48963e-07	5.54093e-07	children	GSE109142	1084.45	-0.360677	5.7458e-05	0.000346982	children	GSE117993	8.81259	-0.338287	0.00981187	0.0227228	adults	GSE59071	NA	NA	NA	NA	NA	NA
ENSG00000136826	ENSMUSG00000003032	KLF4	26688.3	-0.6689	7.62059e-05	0.00108455	no	Klf4	protein_coding	-4	4	down	-1	-1	-1	-1	8109.07	-0.806858	6.67284e-09	2.817e-08	children	GSE109142	3425.94	-0.544016	8.04034e-06	6.05916e-05	children	GSE117993	9.45893	-0.652242	0.00418615	0.0107462	adults	GSE59071	11.5325	-1.33844	6.05215e-05	0.0011165	adults	GSE67106
ENSG00000186815	ENSMUSG00000032741	TPCN1	9019.87	-0.669845	0.000442127	0.00481583	no	Tpcn1	protein_coding	-2	2	down	0	0	-1	-1	3108.25	0.118284	0.0527338	0.0890982	NA	NA	1131.79	-0.105754	0.291272	0.437075	NA	NA	9.16117	-0.338466	1.22653e-05	5.58597e-05	adults	GSE59071	12.1603	-0.446444	0.00122758	0.0107438	adults	GSE67106
ENSG00000204120	ENSMUSG00000048000	GIGYF2	5782.16	-0.677909	0.00282341	0.0225426	no	Gigyf2	protein_coding	-2	2	down	-1	0	-1	0	2043.57	-0.170933	0.00328927	0.00711399	children	GSE109142	643.314	0.0934856	0.393632	0.543632	NA	NA	8.73699	-0.149149	0.00367493	0.00957917	adults	GSE59071	10.9106	0.116	0.0366349	0.140422	NA	NA
ENSG00000114812	ENSMUSG00000032528	VIPR1	22446.7	-0.680533	0.00427574	0.0313485	no	Vipr1	protein_coding	-4	4	down	-1	-1	-1	-1	1819.78	-1.38014	4.68853e-12	2.58544e-11	children	GSE109142	1009.11	-1.11178	1.58651e-12	5.0146e-11	children	GSE117993	8.73051	-1.69821	7.30448e-13	1.74885e-11	adults	GSE59071	9.9375	-1.82578	3.07527e-05	0.000667974	adults	GSE67106
ENSG00000173818	ENSMUSG00000039850	ENDOV	1406.52	-0.682022	0.00415183	0.0306642	no	Endov	protein_coding	-2	2	down	-1	-1	0	0	300.696	-0.243049	7.90647e-06	2.45214e-05	children	GSE109142	143.621	-0.211149	0.0155931	0.0433652	children	GSE117993	6.49069	-0.0745318	0.174375	0.262305	NA	NA	7.22187	-0.0306667	0.731955	0.872841	NA	NA
ENSG00000117791	ENSMUSG00000073481	MARC2	6109.91	-0.682811	5.94945e-05	0.000883383	no	Marc2	protein_coding	-3	3	down	-1	-1	-1	0	441.765	-0.640557	1.72227e-19	1.7181e-18	children	GSE109142	204.435	-0.374706	0.00303026	0.0109105	children	GSE117993	7.21705	-0.840008	6.9438e-17	4.32454e-15	adults	GSE59071	NA	NA	NA	NA	NA	NA
ENSG00000257949	ENSMUSG00000020778	TEN1	1213.46	-0.688211	0.00435044	0.0317948	no	Ten1	protein_coding	-2	2	down	-1	0	-1	0	320.81	-0.606171	3.19099e-15	2.27907e-14	children	GSE109142	158.839	-0.246008	0.0211358	0.0556242	NA	NA	8.27999	-0.392096	1.62971e-09	1.74977e-08	adults	GSE59071	11.2175	-0.112444	0.253533	0.49789	NA	NA
ENSG00000114021	ENSMUSG00000022751	NIT2	687.214	-0.695241	0.00085166	0.00838199	no	Nit2	protein_coding	-2	2	down	-1	0	-1	0	805.904	-0.200914	0.00117265	0.00273363	children	GSE109142	303.766	-0.117511	0.083589	0.168835	NA	NA	8.77985	-0.547827	2.13359e-05	9.2304e-05	adults	GSE59071	11.725	0.00266667	0.977043	0.989312	NA	NA
ENSG00000101079	ENSMUSG00000027634	NDRG3	4926	-0.695668	0.000966194	0.0093377	no	Ndrg3	protein_coding	-2	2	down	-1	0	-1	0	1155.46	-0.307174	3.3104e-16	2.54985e-15	children	GSE109142	401.617	-0.0850406	0.0491077	0.110411	NA	NA	8.90365	-0.364343	0.00039027	0.00127842	adults	GSE59071	8.15125	-0.0142222	0.892416	0.952217	NA	NA
ENSG00000137414	ENSMUSG00000069237	FAM8A1	3804.56	-0.701105	0.00690978	0.0458577	no	Fam8a1	protein_coding	-3	3	down	-1	-1	-1	0	2066.24	-0.784347	4.81971e-26	7.99704e-25	children	GSE109142	714.851	-0.263221	0.00137292	0.00555476	children	GSE117993	8.85266	-0.468724	3.91191e-11	6.16164e-10	adults	GSE59071	NA	NA	NA	NA	NA	NA
ENSG00000187091	ENSMUSG00000010660	PLCD1	3510.52	-0.705227	0.00102781	0.00983986	no	Plcd1	protein_coding	-3	3	down	-1	-1	-1	0	840.907	-1.44245	2.41072e-19	2.37636e-18	children	GSE109142	483.55	-1.27416	2.56209e-15	1.36145e-13	children	GSE117993	8.00623	-1.82526	9.57103e-26	6.26841e-23	adults	GSE59071	NA	NA	NA	NA	NA	NA
ENSG00000054654	ENSMUSG00000063450	SYNE2	33570.6	-0.70865	0.0035124	0.0269155	no	Syne2	protein_coding	-4	4	down	-1	-1	-1	-1	3634.52	-0.753622	5.13969e-18	4.57167e-17	children	GSE109142	1067.59	-0.586011	2.66192e-08	3.60208e-07	children	GSE117993	8.28989	-0.321483	7.53999e-05	0.000289878	adults	GSE59071	12.0519	-0.793556	9.83633e-07	7.7937e-05	adults	GSE67106
ENSG00000114796	ENSMUSG00000062901	KLHL24	11582.1	-0.708742	0.00718112	0.0472561	no	Klhl24	protein_coding	-2	2	down	-1	0	-1	0	1260.42	-0.606094	8.97316e-11	4.43662e-10	children	GSE109142	421.729	-0.0775008	0.554025	0.689062	NA	NA	8.27651	-0.659088	1.00001e-07	7.16672e-07	adults	GSE59071	NA	NA	NA	NA	NA	NA
ENSG00000145725	ENSMUSG00000040648	PPIP5K2	8455.13	-0.709188	0.000624221	0.00643668	no	Ppip5k2	protein_coding	-2	2	down	-1	0	-1	0	1996.56	-0.226274	0.001044	0.00245143	children	GSE109142	658.726	0.048901	0.709416	0.810544	NA	NA	8.72939	-0.42899	4.68672e-06	2.32311e-05	adults	GSE59071	NA	NA	NA	NA	NA	NA
ENSG00000111726	ENSMUSG00000030282	CMAS	16219.5	-0.709771	0.00178831	0.0154849	no	Cmas	protein_coding	-2	2	down	-1	0	-1	0	2753.97	-0.631746	1.3153e-14	8.94299e-14	children	GSE109142	1028.83	-0.115456	0.156002	0.274252	NA	NA	9.29131	-0.518286	0.000240576	0.000828427	adults	GSE59071	NA	NA	NA	NA	NA	NA
ENSG00000105968	ENSMUSG00000041126	H2AFV	1704.6	-0.711861	0.000419063	0.00459776	no	H2afv	protein_coding	-2	2	down	-1	0	-1	0	3297.27	-0.282579	2.21621e-08	8.92994e-08	children	GSE109142	1249.63	-0.0764295	0.373412	0.523736	NA	NA	9.34982	-0.179686	0.00638335	0.0155747	adults	GSE59071	13.9553	0.0697778	0.354642	0.603234	NA	NA
ENSG00000139116	ENSMUSG00000022629	KIF21A	6186.95	-0.713866	0.000200956	0.00245977	no	Kif21a	protein_coding	-2	2	down	-1	0	-1	0	1015.4	-0.643026	2.58904e-13	1.59268e-12	children	GSE109142	308.569	-0.173857	0.0637014	0.135763	NA	NA	7.36701	-0.419294	0.00109882	0.00324122	adults	GSE59071	NA	NA	NA	NA	NA	NA
ENSG00000042445	ENSMUSG00000056666	RETSAT	3821.07	-0.714177	0.00134467	0.0123063	no	Retsat	protein_coding	-4	4	down	-1	-1	-1	-1	4961.58	-1.53614	8.41219e-43	5.54311e-41	children	GSE109142	2211.35	-0.783413	1.35759e-10	2.89551e-09	children	GSE117993	10.1624	-1.12124	4.99777e-12	9.71001e-11	adults	GSE59071	10.2422	-1.60467	4.59482e-07	5.16374e-05	adults	GSE67106
ENSG00000157326	ENSMUSG00000022210	DHRS4	1544.22	-0.716046	0.00500708	0.0355415	no	Dhrs4	protein_coding	-4	4	down	-1	-1	-1	-1	785.585	-0.860712	1.08054e-22	1.39072e-21	children	GSE109142	432.107	-0.620187	0.000131168	0.000718	children	GSE117993	7.9881	-0.487621	9.37868e-10	1.06199e-08	adults	GSE59071	10.8469	-0.507556	0.00509834	0.0320374	adults	GSE67106
ENSG00000182107	ENSMUSG00000034435	TMEM30B	15738.7	-0.716434	0.00155548	0.0138464	no	Tmem30b	protein_coding	-2	2	down	-1	0	-1	0	2942	-1.01263	9.75445e-22	1.1617e-20	children	GSE109142	990.212	-0.175459	0.0624657	0.13373	NA	NA	9.70949	-0.471763	0.00786635	0.0187498	adults	GSE59071	NA	NA	NA	NA	NA	NA
ENSG00000070214	ENSMUSG00000028412	SLC44A1	43650.3	-0.72418	0.0010072	0.00968368	no	Slc44a1	protein_coding	-4	4	down	-1	-1	-1	-1	7693.99	-1.25892	6.91822e-47	6.58039e-45	children	GSE109142	2771.53	-0.393294	9.29856e-06	6.89275e-05	children	GSE117993	10.4188	-0.946461	1.88242e-13	5.22828e-12	adults	GSE59071	13.9225	-0.674444	3.7916e-05	0.000780567	adults	GSE67106
ENSG00000134758	ENSMUSG00000024317	RNF138	1174.27	-0.726633	0.000852552	0.00838756	no	Rnf138	protein_coding	-3	3	down	-1	0	-1	-1	1305.34	-0.95978	4.15482e-41	2.37007e-39	children	GSE109142	495.825	-0.194045	0.163963	0.284943	NA	NA	8.07672	-0.605145	4.46219e-10	5.44119e-09	adults	GSE59071	10.4325	-0.381778	2.1584e-05	0.000528797	adults	GSE67106
ENSG00000137642	ENSMUSG00000049313	SORL1	30837.1	-0.72718	0.000232992	0.00277787	no	Sorl1	protein_coding	-4	4	down	-1	-1	-1	-1	4240.83	-1.01045	2.97702e-23	4.02656e-22	children	GSE109142	1391.97	-0.515654	2.34299e-06	2.01651e-05	children	GSE117993	9.63825	-0.558789	2.99678e-06	1.54582e-05	adults	GSE59071	13.5431	-0.849333	8.21924e-05	0.00140488	adults	GSE67106
ENSG00000169567	ENSMUSG00000020267	HINT1	16198.7	-0.728126	9.62431e-05	0.00132005	no	Hint1	protein_coding	-3	3	down	-1	0	-1	-1	5410.84	-0.551149	2.03795e-09	9.00417e-09	children	GSE109142	2480.32	-0.210118	0.0432521	0.0999485	NA	NA	9.38545	-0.200522	0.00539589	0.0134026	adults	GSE59071	16.5672	-0.269333	0.00695502	0.0404272	adults	GSE67106
ENSG00000182359	ENSMUSG00000025893	KBTBD3	378.956	-0.728236	0.00362795	0.027579	no	Kbtbd3	protein_coding	-2	2	down	-1	0	-1	0	118.24	-0.484049	0.000528755	0.0012948	children	GSE109142	48.273	-0.0347355	0.821607	0.888539	NA	NA	5.21951	-0.386459	4.63977e-07	2.86675e-06	adults	GSE59071	7.61969	-0.144667	0.0867565	0.255535	NA	NA
ENSG00000125356	ENSMUSG00000016427	NDUFA1	5226.62	-0.733842	0.00117797	0.0109958	no	Ndufa1	protein_coding	-3	3	down	-1	-1	0	-1	2433.22	-0.973993	9.13569e-22	1.09034e-20	children	GSE109142	1311.94	-0.509223	0.000140045	0.00076086	children	GSE117993	8.76472	-0.231808	0.0709871	0.124611	NA	NA	15.1312	-0.331778	4.21202e-05	0.000848349	adults	GSE67106
ENSG00000089006	ENSMUSG00000027423	SNX5	10243.7	-0.735445	0.00544505	0.037928	no	Snx5	protein_coding	-3	3	down	-1	-1	-1	0	3478.34	-0.383495	6.7945e-20	7.00515e-19	children	GSE109142	1226.79	-0.129118	0.0013814	0.0055831	children	GSE117993	8.75883	-0.1397	0.0108743	0.0248885	adults	GSE59071	12.6463	-0.016	0.838614	0.926976	NA	NA
ENSG00000054690	ENSMUSG00000060716	PLEKHH1	13658.2	-0.739268	4.0923e-05	0.000648036	no	Plekhh1	protein_coding	-2	2	down	0	-1	-1	0	1627.03	-0.0487863	0.672325	0.768386	NA	NA	664.362	-0.539738	0.00349085	0.0123167	children	GSE117993	8.15128	-0.774446	1.65777e-06	9.02835e-06	adults	GSE59071	NA	NA	NA	NA	NA	NA
ENSG00000188010	ENSMUSG00000045257	MORN2	219.556	-0.742315	0.00251115	0.0205079	no	Morn2	protein_coding	-2	2	down	-1	0	-1	0	187.799	-0.458875	1.16697e-07	4.39132e-07	children	GSE109142	76.9621	-0.0235913	0.851946	0.909437	NA	NA	7.78066	-0.353652	0.0149469	0.032857	adults	GSE59071	NA	NA	NA	NA	NA	NA
ENSG00000140416	ENSMUSG00000032366	TPM1	35364.5	-0.744677	0.0044051	0.0320896	no	Tpm1	protein_coding	-2	2	down	-1	0	-1	0	10155.5	-0.455147	5.26337e-11	2.65204e-10	children	GSE109142	3886.82	-0.0336402	0.641208	0.760397	NA	NA	9.55765	-0.4834	2.12563e-09	2.2143e-08	adults	GSE59071	12.6272	-0.276667	0.0383521	0.144812	NA	NA
ENSG00000069764	ENSMUSG00000022683	PLA2G10	4537.26	-0.748621	0.00361659	0.0275252	no	Pla2g10	protein_coding	-3	3	down	-1	-1	-1	0	527.751	-0.978026	2.90882e-10	1.3799e-09	children	GSE109142	227.565	-0.878831	6.74046e-07	6.59342e-06	children	GSE117993	8.88719	-0.861222	0.0026451	0.00712909	adults	GSE59071	NA	NA	NA	NA	NA	NA
ENSG00000007944	ENSMUSG00000038175	MYLIP	2025.13	-0.755461	0.00259801	0.0210368	no	Mylip	protein_coding	-4	4	down	-1	-1	-1	-1	880.645	-0.858933	1.85895e-33	5.5747e-32	children	GSE109142	342.867	-0.518412	1.96158e-11	4.93287e-10	children	GSE117993	8.00739	-0.892805	2.47084e-16	1.32363e-14	adults	GSE59071	11.0775	-0.388889	0.00240361	0.0179676	adults	GSE67106
ENSG00000071889	ENSMUSG00000031399	FAM3A	2247.28	-0.75816	0.000104167	0.00141216	no	Fam3a	protein_coding	-3	3	down	-1	-1	-1	0	1256.73	-0.461911	1.96175e-12	1.11726e-11	children	GSE109142	588.154	-0.2824	0.00161095	0.00637957	children	GSE117993	8.87003	-0.20266	0.00472001	0.0119251	adults	GSE59071	9.42281	-0.273333	0.0447524	0.161307	NA	NA
ENSG00000184305	ENSMUSG00000039578	CCSER1	3902.98	-0.7604	0.00344847	0.0265602	no	Ccser1	protein_coding	-2	2	down	-1	0	-1	0	100.213	-0.906633	1.26966e-15	9.36253e-15	children	GSE109142	32.1431	-0.184812	0.217889	0.353845	NA	NA	6.22989	-0.557731	2.81522e-07	1.8355e-06	adults	GSE59071	NA	NA	NA	NA	NA	NA
ENSG00000157216	ENSMUSG00000061887	SSBP3	3792.75	-0.764138	9.408e-05	0.00129452	no	Ssbp3	protein_coding	-2	2	down	-1	0	-1	0	2258.7	-0.661532	1.52172e-39	7.69228e-38	children	GSE109142	879.143	-0.0864774	0.207364	0.340771	NA	NA	9.66212	-0.364381	3.10637e-07	2.00856e-06	adults	GSE59071	7.51125	-0.261333	0.0406859	0.150833	NA	NA
ENSG00000138744	ENSMUSG00000029413	NAAA	2307.57	-0.76905	0.00070485	0.00711965	no	Naaa	protein_coding	-3	3	down	-1	-1	-1	0	1685.98	-1.49743	7.89707e-34	2.4355e-32	children	GSE109142	867.339	-0.632232	1.15828e-05	8.39187e-05	children	GSE117993	9.13427	-1.71878	1.33828e-17	1.00634e-15	adults	GSE59071	NA	NA	NA	NA	NA	NA
ENSG00000165105	ENSMUSG00000043003	RASEF	12062.3	-0.772281	0.000323742	0.00368882	no	Rasef	protein_coding	-2	2	down	-1	0	-1	0	2128.6	-0.442337	8.32193e-05	0.000227844	children	GSE109142	596.769	-0.175834	0.119555	0.22316	NA	NA	8.27493	-0.649942	0.00169471	0.00478416	adults	GSE59071	NA	NA	NA	NA	NA	NA
ENSG00000183309	ENSMUSG00000050846	ZNF623	1188.05	-0.778646	9.75837e-05	0.00133558	no	Zfp623	protein_coding	-2	2	down	0	0	-1	-1	306.407	-0.316253	0.0342652	0.0605322	NA	NA	75.0253	-0.513503	0.170955	0.294312	NA	NA	6.90577	-0.328953	1.98303e-06	1.06231e-05	adults	GSE59071	7.32188	-0.278889	0.00223323	0.0170187	adults	GSE67106
ENSG00000124523	ENSMUSG00000054021	SIRT5	705.848	-0.779001	0.000656241	0.00673359	no	Sirt5	protein_coding	-4	4	down	-1	-1	-1	-1	511.946	-0.381021	5.14844e-11	2.59715e-10	children	GSE109142	212.261	-0.331553	2.21208e-05	0.00014899	children	GSE117993	7.1486	-0.396661	6.25366e-10	7.44681e-09	adults	GSE59071	10.2453	-0.466889	0.000471576	0.00515036	adults	GSE67106
ENSG00000171433	ENSMUSG00000031163	GLOD5	1363.66	-0.781519	0.00539233	0.0375925	no	Glod5	protein_coding	-3	3	down	-1	-1	-1	0	53.6671	-1.33088	1.20173e-14	8.19361e-14	children	GSE109142	33.6359	-0.681491	0.000136734	0.000745242	children	GSE117993	6.41589	-0.674525	4.45008e-08	3.44979e-07	adults	GSE59071	NA	NA	NA	NA	NA	NA
ENSG00000144306	ENSMUSG00000008226	SCRN3	961.715	-0.783505	0.000444322	0.00483156	no	Scrn3	protein_coding	-2	2	down	-1	0	-1	0	550.798	-0.407084	1.08878e-12	6.33759e-12	children	GSE109142	179.168	0.0181526	0.804901	0.877202	NA	NA	7.04741	-0.460765	0.000237087	0.000817522	adults	GSE59071	NA	NA	NA	NA	NA	NA
ENSG00000168765	ENSMUSG00000027890	GSTM4	491.431	-0.783565	0.00246857	0.0202179	no	Gstm4	protein_coding	-3	3	down	-1	-1	-1	0	953.971	-0.868637	4.21883e-18	3.77579e-17	children	GSE109142	469.653	-0.376773	0.000753733	0.00331316	children	GSE117993	8.91005	-0.962048	8.57361e-08	6.26602e-07	adults	GSE59071	NA	NA	NA	NA	NA	NA
ENSG00000125652	ENSMUSG00000002661	ALKBH7	837.37	-0.786374	6.43099e-05	0.000941833	no	Alkbh7	protein_coding	-3	3	down	-1	-1	-1	0	1217.17	-1.04361	1.46045e-21	1.7127e-20	children	GSE109142	728.039	-0.792587	7.27237e-06	5.53906e-05	children	GSE117993	7.45843	-0.390177	1.11844e-05	5.12935e-05	adults	GSE59071	NA	NA	NA	NA	NA	NA
ENSG00000112425	ENSMUSG00000055493	EPM2A	291.117	-0.787399	0.0056172	0.0388902	no	Epm2a	protein_coding	-2	2	down	-1	0	-1	0	145.144	-0.221484	0.000941758	0.00222701	children	GSE109142	55.9984	-0.0598188	0.656681	0.771908	NA	NA	5.55706	-0.129623	0.0225256	0.0467912	adults	GSE59071	NA	NA	NA	NA	NA	NA
ENSG00000183723	ENSMUSG00000096188	CMTM4	28879.2	-0.788241	0.00132507	0.0121746	no	Cmtm4	protein_coding	-4	4	down	-1	-1	-1	-1	5049.81	-1.44693	1.1102e-31	2.88438e-30	children	GSE109142	1752.53	-0.653476	1.96446e-11	4.93541e-10	children	GSE117993	9.07624	-0.832251	3.55044e-07	2.25971e-06	adults	GSE59071	13.0853	-0.699333	0.000361364	0.00418855	adults	GSE67106
ENSG00000182923	ENSMUSG00000032534	CEP63	2057.18	-0.789062	0.000873903	0.00856158	no	Cep63	protein_coding	-2	2	down	-1	0	-1	0	650.294	-0.185808	2.16231e-05	6.36285e-05	children	GSE109142	253.759	0.151157	0.250416	0.391858	NA	NA	6.5904	-0.169873	0.00529886	0.0131971	adults	GSE59071	9.46187	0.0762222	0.423477	0.662179	NA	NA
ENSG00000062485	ENSMUSG00000005683	CS	47894.6	-0.796469	0.000206869	0.0025153	no	Cs	protein_coding	-4	4	down	-1	-1	-1	-1	6063.76	-0.667686	7.21145e-31	1.75897e-29	children	GSE109142	2234.44	-0.258883	1.86778e-05	0.000128614	children	GSE117993	10.0319	-0.43034	2.74655e-07	1.79418e-06	adults	GSE59071	14.0909	-0.633333	8.69833e-06	0.000284976	adults	GSE67106
ENSG00000131791	ENSMUSG00000038205	PRKAB2	1691.85	-0.79848	0.00494531	0.0351959	no	Prkab2	protein_coding	-3	3	down	-1	-1	-1	0	878.024	-0.455063	7.58919e-10	3.48306e-09	children	GSE109142	298.693	-0.360246	8.34508e-05	0.000481393	children	GSE117993	8.02221	-0.720916	4.28238e-12	8.41676e-11	adults	GSE59071	NA	NA	NA	NA	NA	NA
ENSG00000132541	ENSMUSG00000022323	RIDA	771.3	-0.802369	0.00253109	0.0206118	no	Rida	protein_coding	-3	3	down	-1	-1	-1	0	382.657	-0.697073	6.56035e-18	5.80099e-17	children	GSE109142	166.476	-0.299483	0.00376517	0.013118	children	GSE117993	7.56839	-0.885528	3.65503e-10	4.57228e-09	adults	GSE59071	NA	NA	NA	NA	NA	NA
ENSG00000112796	ENSMUSG00000023960	ENPP5	2966.76	-0.803744	0.00684973	0.0456122	no	Enpp5	protein_coding	-2	2	down	-1	0	-1	0	165.921	-0.632672	1.18952e-09	5.36911e-09	children	GSE109142	55.3323	-0.0438925	0.641914	0.760952	NA	NA	6.53975	-0.641445	0.000222882	0.000774857	adults	GSE59071	NA	NA	NA	NA	NA	NA
ENSG00000153982	ENSMUSG00000061666	GDPD1	7532.02	-0.806638	0.00484467	0.0346754	no	Gdpd1	protein_coding	-4	4	down	-1	-1	-1	-1	95.4168	-0.794475	2.16183e-17	1.83478e-16	children	GSE109142	46.1113	-0.430214	2.23111e-05	0.000150064	children	GSE117993	5.65077	-0.583827	1.37388e-12	3.0822e-11	adults	GSE59071	6.43094	-0.216222	0.00159878	0.0131515	adults	GSE67106
ENSG00000065325	ENSMUSG00000049928	GLP2R	878.699	-0.80705	0.00217578	0.0182381	no	Glp2r	protein_coding	-4	4	down	-1	-1	-1	-1	186.61	-1.1494	3.51087e-09	1.52059e-08	children	GSE109142	108.354	-1.32105	5.40755e-12	1.51199e-10	children	GSE117993	6.02987	-0.672258	9.47744e-09	8.57871e-08	adults	GSE59071	6.37781	-0.272	0.000874022	0.00828114	adults	GSE67106
ENSG00000125863	ENSMUSG00000027274	MKKS	1721.37	-0.811559	5.8501e-05	0.000870642	no	Mkks	protein_coding	-4	4	down	-1	-1	-1	-1	1082.98	-0.836629	9.53675e-29	1.94798e-27	children	GSE109142	426.473	-0.524542	2.34297e-08	3.20988e-07	children	GSE117993	6.45681	-0.909024	1.91882e-15	8.41423e-14	adults	GSE59071	11.8963	-0.254889	0.00267629	0.0195046	adults	GSE67106
ENSG00000164989	ENSMUSG00000052407	CCDC171	489.721	-0.813526	0.00106698	0.010144	no	Ccdc171	protein_coding	-3	3	down	-1	-1	-1	0	90.8796	-0.534176	3.69456e-05	0.000105561	children	GSE109142	35.3343	-0.547634	0.00223828	0.00842304	children	GSE117993	5.33963	-0.466994	3.21768e-07	2.07129e-06	adults	GSE59071	6.87188	-0.190222	0.0109319	0.0570708	NA	NA
ENSG00000128311	ENSMUSG00000044986	TST	6931.81	-0.822821	0.00146974	0.0132344	no	Tst	protein_coding	-3	3	down	-1	-1	-1	0	4422.36	-1.32517	7.88957e-23	1.02625e-21	children	GSE109142	2706.41	-0.855251	2.12069e-07	2.31871e-06	children	GSE117993	10.6982	-0.958292	3.58364e-07	2.27798e-06	adults	GSE59071	NA	NA	NA	NA	NA	NA
ENSG00000165097	ENSMUSG00000038080	KDM1B	3774.18	-0.822988	7.3452e-05	0.00105235	no	Kdm1b	protein_coding	-2	2	down	-1	0	-1	0	1477.88	-0.342893	4.82795e-06	1.53451e-05	children	GSE109142	447.499	0.0939061	0.338095	0.487078	NA	NA	8.51682	-0.341828	0.00282992	0.00758793	adults	GSE59071	7.09875	0.0453333	0.617466	0.804217	NA	NA
ENSG00000152782	ENSMUSG00000033610	PANK1	1707.98	-0.825159	0.000526241	0.00558076	no	Pank1	protein_coding	-3	3	down	-1	-1	-1	0	728.048	-1.23276	6.81927e-19	6.49118e-18	children	GSE109142	284.204	-0.417861	0.00203609	0.00778438	children	GSE117993	7.85727	-0.902519	4.63283e-12	9.07043e-11	adults	GSE59071	NA	NA	NA	NA	NA	NA
ENSG00000127914	ENSMUSG00000040407	AKAP9	28514.7	-0.827004	5.44982e-05	0.00082346	no	Akap9	protein_coding	-4	4	down	-1	-1	-1	-1	4331.87	-1.00592	2.24081e-23	3.06259e-22	children	GSE109142	1345.46	-0.55914	6.42454e-09	9.78662e-08	children	GSE117993	8.16918	-0.825324	4.25066e-12	8.37062e-11	adults	GSE59071	12.0625	-0.722444	0.000496539	0.00537006	adults	GSE67106
ENSG00000164530	ENSMUSG00000024011	PI16	802.746	-0.831342	0.00578772	0.0397671	no	Pi16	protein_coding	-2	2	down	-1	-1	0	0	27.5116	-1.00074	0.000815148	0.00194492	children	GSE109142	13.8245	-0.834784	0.011673	0.0340706	children	GSE117993	6.6826	-0.0636376	0.403743	0.511716	NA	NA	7.29812	0.721333	0.0198242	0.0896868	NA	NA
ENSG00000069812	ENSMUSG00000028940	HES2	305.631	-0.831812	0.000332638	0.00377346	no	Hes2	protein_coding	-3	3	down	-1	-1	-1	0	600.895	-0.907892	2.44437e-08	9.81341e-08	children	GSE109142	272.141	-0.630404	5.08835e-06	4.03385e-05	children	GSE117993	7.05702	-0.239499	0.00192307	0.00536761	adults	GSE59071	NA	NA	NA	NA	NA	NA
ENSG00000149782	ENSMUSG00000024960	PLCB3	33084.6	-0.833531	0.000194405	0.00239269	no	Plcb3	protein_coding	-2	2	down	-1	-1	0	0	2564.24	-0.364664	1.21479e-06	4.12586e-06	children	GSE109142	995.597	-0.21185	0.0169228	0.0463725	children	GSE117993	8.56652	-0.0992358	0.312503	0.417858	NA	NA	7.84031	-0.311556	0.00994582	0.0531289	NA	NA
ENSG00000183049	ENSMUSG00000039145	CAMK1D	8049.16	-0.834276	0.00010396	0.00141009	no	Camk1d	protein_coding	-4	4	down	-1	-1	-1	-1	1706.87	-1.20113	2.74621e-34	8.81744e-33	children	GSE109142	666.935	-0.606737	1.0267e-10	2.23585e-09	children	GSE117993	7.80507	-0.935389	7.08546e-13	1.70209e-11	adults	GSE59071	10.6375	-0.595778	0.00034863	0.00408573	adults	GSE67106
ENSG00000164684	ENSMUSG00000040209	ZNF704	6154.43	-0.835041	0.00120016	0.0111747	no	Zfp704	protein_coding	-3	3	down	-1	0	-1	-1	1004.72	-1.46344	6.21406e-24	8.85861e-23	children	GSE109142	444.766	-0.429626	0.0451655	0.103377	NA	NA	7.1277	-1.27715	1.62517e-14	5.89213e-13	adults	GSE59071	6.74656	-0.313778	0.000506844	0.00545614	adults	GSE67106
ENSG00000083544	ENSMUSG00000022019	TDRD3	4023.47	-0.835645	0.000339283	0.00383869	no	Tdrd3	protein_coding	-4	4	down	-1	-1	-1	-1	526.628	-0.608882	1.79506e-32	4.95002e-31	children	GSE109142	198.085	-0.388612	1.84534e-10	3.80286e-09	children	GSE117993	7.76008	-0.652672	1.05557e-17	8.02672e-16	adults	GSE59071	7.44156	-0.179111	0.00211019	0.0162871	adults	GSE67106
ENSG00000005812	ENSMUSG00000022124	FBXL3	8281.54	-0.837311	0.00362932	0.0275813	no	Fbxl3	protein_coding	-3	3	down	-1	0	-1	-1	1719.99	-0.694621	4.80916e-57	1.03252e-54	children	GSE109142	583.922	-0.0202226	0.872193	0.922463	NA	NA	9.19128	-0.57876	1.50054e-13	4.25494e-12	adults	GSE59071	10.15	-0.307778	0.00530605	0.0330304	adults	GSE67106
ENSG00000052795	ENSMUSG00000061175	FNIP2	7154.46	-0.837383	0.00156516	0.0139134	no	Fnip2	protein_coding	-3	3	down	-1	0	-1	-1	2307.32	-0.844107	7.66995e-15	5.31389e-14	children	GSE109142	712.701	-0.180751	0.118004	0.220845	NA	NA	9.15168	-1.12171	5.79055e-18	4.68389e-16	adults	GSE59071	11.0275	-0.349111	0.00288584	0.020701	adults	GSE67106
ENSG00000183579	ENSMUSG00000041961	ZNRF3	1000.57	-0.843982	0.00351473	0.0269253	no	Znrf3	protein_coding	-3	3	down	-1	-1	-1	0	353.512	-1.22189	3.32121e-39	1.63241e-37	children	GSE109142	126.539	-0.710262	1.91551e-14	8.53312e-13	children	GSE117993	7.34804	-0.462422	1.16609e-07	8.25782e-07	adults	GSE59071	NA	NA	NA	NA	NA	NA
ENSG00000162878	ENSMUSG00000024247	PKDCC	3491.65	-0.845187	0.00705495	0.0465836	no	Pkdcc	protein_coding	-4	4	down	-1	-1	-1	-1	790.567	-1.68203	7.90635e-33	2.26164e-31	children	GSE109142	514.272	-1.74709	6.76663e-33	4.28152e-30	children	GSE117993	8.14195	-1.01925	1.50645e-09	1.62378e-08	adults	GSE59071	6.65437	-0.202667	6.73118e-05	0.00120545	adults	GSE67106
ENSG00000117620	ENSMUSG00000027957	SLC35A3	30586.9	-0.85317	4.32023e-05	0.000677046	no	Slc35a3	protein_coding	-3	3	down	-1	0	-1	-1	5090.78	-0.929489	5.77448e-21	6.46342e-20	children	GSE109142	1634.85	-0.161315	0.123367	0.228651	NA	NA	9.55562	-0.626925	0.0012347	0.00360541	adults	GSE59071	9.51938	-0.495111	0.00112755	0.0100615	adults	GSE67106
ENSG00000116117	ENSMUSG00000052062	PARD3B	6320.58	-0.856262	1.1964e-05	0.000218212	no	Pard3b	protein_coding	-3	3	down	-1	-1	-1	0	460.035	-0.948207	1.09586e-26	1.89472e-25	children	GSE109142	156.544	-0.383544	0.00119019	0.00491522	children	GSE117993	7.23423	-0.557505	1.70139e-10	2.31134e-09	adults	GSE59071	6.44469	-0.164222	0.0180999	0.0837882	NA	NA
ENSG00000145476	ENSMUSG00000079057	CYP4V2	1436.66	-0.858723	0.000148984	0.00191263	no	Cyp4v3	protein_coding	-2	2	down	-1	0	-1	0	1252.24	-0.41806	9.93198e-08	3.76131e-07	children	GSE109142	439.554	-0.159836	0.0353963	0.0851388	NA	NA	8.74664	-0.643139	3.47465e-09	3.46492e-08	adults	GSE59071	7.86656	0.0735556	0.55488	0.760513	NA	NA
ENSG00000070159	ENSMUSG00000038764	PTPN3	9371.01	-0.860536	3.48973e-06	7.54163e-05	no	Ptpn3	protein_coding	-4	4	down	-1	-1	-1	-1	1488.98	-0.672764	1.07723e-11	5.75826e-11	children	GSE109142	544.558	-0.638619	4.20719e-11	9.90022e-10	children	GSE117993	8.09881	-0.732727	3.78173e-07	2.3882e-06	adults	GSE59071	9.59437	-0.602889	0.000142981	0.00211186	adults	GSE67106
ENSG00000172264	ENSMUSG00000068205	MACROD2	535.289	-0.870088	0.000228479	0.00273607	no	Macrod2	protein_coding	-3	3	down	-1	-1	-1	0	94.6487	-0.386334	0.000766454	0.00183523	children	GSE109142	36.167	-0.432313	0.000821242	0.00356682	children	GSE117993	5.41507	-0.154827	0.00969858	0.0225246	adults	GSE59071	7.66812	0.114	0.472049	0.700424	NA	NA
ENSG00000215845	ENSMUSG00000103711	TSTD1	5399.28	-0.874671	0.00044056	0.00480283	no	Tstd1	protein_coding	-3	3	down	-1	-1	0	-1	768.087	-1.00176	5.79323e-21	6.48096e-20	children	GSE109142	429.965	-0.740867	4.9871e-07	5.04887e-06	children	GSE117993	NA	NA	NA	NA	NA	NA	12.5125	-0.675333	9.81265e-06	0.000305584	adults	GSE67106
ENSG00000123179	ENSMUSG00000021928	EBPL	629.948	-0.880651	6.72862e-06	0.00013189	no	Ebpl	protein_coding	-2	2	down	-1	-1	0	0	622.906	-0.449764	1.1416e-08	4.72093e-08	children	GSE109142	275.879	-0.395359	0.000439165	0.00207371	children	GSE117993	8.92658	0.00715629	0.928933	0.949689	NA	NA	11.2587	-0.0946667	0.437574	0.673752	NA	NA
ENSG00000119599	ENSMUSG00000021222	DCAF4	735.77	-0.881042	0.00141187	0.0128301	no	Dcaf4	protein_coding	-3	3	down	-1	-1	-1	0	312.947	-0.39203	1.54653e-07	5.74328e-07	children	GSE109142	125.204	-0.275988	0.00336784	0.0119407	children	GSE117993	7.23236	-0.496792	2.18921e-10	2.89372e-09	adults	GSE59071	9.49062	-0.288444	0.02901	0.11873	NA	NA
ENSG00000135951	ENSMUSG00000060771	TSGA10	442.292	-0.888923	0.00744162	0.0485726	no	Tsga10	protein_coding	-2	2	down	-1	0	-1	0	107.635	-0.457826	1.35596e-06	4.58421e-06	children	GSE109142	50.8649	-0.281272	0.193909	0.323858	NA	NA	5.44481	-0.463709	2.90961e-08	2.35356e-07	adults	GSE59071	7.08125	-0.0635556	0.523473	0.738023	NA	NA
ENSG00000156650	ENSMUSG00000021767	KAT6B	4820.54	-0.900508	0.00597173	0.0408118	no	Kat6b	protein_coding	-2	2	down	-1	0	-1	0	1014.67	-0.261688	0.00052246	0.00128043	children	GSE109142	297.603	-0.214025	0.0227754	0.0592411	NA	NA	8.03984	-0.406897	2.42105e-07	1.60269e-06	adults	GSE59071	NA	NA	NA	NA	NA	NA
ENSG00000183111	ENSMUSG00000045094	ARHGEF37	1463.94	-0.903755	0.00681149	0.0454518	no	Arhgef37	protein_coding	-4	4	down	-1	-1	-1	-1	453.501	-0.798309	1.194e-18	1.11296e-17	children	GSE109142	166.391	-0.448626	8.04695e-05	0.000466014	children	GSE117993	6.72318	-1.00987	1.28382e-18	1.25453e-16	adults	GSE59071	9.44344	-0.896444	0.000355017	0.00413738	adults	GSE67106
ENSG00000136710	ENSMUSG00000042111	CCDC115	1112.22	-0.91365	0.00452776	0.0328371	no	Ccdc115	protein_coding	-4	4	down	-1	-1	-1	-1	925.637	-0.915899	4.20962e-40	2.22887e-38	children	GSE109142	400.794	-0.420489	5.04211e-09	7.87741e-08	children	GSE117993	6.97287	-0.452816	8.59939e-11	1.24354e-09	adults	GSE59071	11.7166	-0.558667	3.99995e-06	0.00017312	adults	GSE67106
ENSG00000172348	ENSMUSG00000039601	RCAN2	233.938	-0.917522	0.00641223	0.0433663	no	Rcan2	protein_coding	-2	2	down	-1	-1	0	0	697.205	-0.258808	0.0179213	0.0336299	children	GSE109142	259.46	-0.561108	1.0085e-08	1.48082e-07	children	GSE117993	7.42786	0.222857	0.132771	0.209844	NA	NA	NA	NA	NA	NA	NA	NA
ENSG00000020256	ENSMUSG00000027551	ZFP64	1892.24	-0.917953	0.00157726	0.0139967	no	Zfp64	protein_coding	-2	2	down	-1	0	-1	0	520.454	-0.47991	2.22642e-29	4.78798e-28	children	GSE109142	179.134	-0.0181929	0.799715	0.873941	NA	NA	7.42607	-0.321397	4.53399e-06	2.25456e-05	adults	GSE59071	NA	NA	NA	NA	NA	NA
ENSG00000156381	ENSMUSG00000037904	ANKRD9	1262.02	-0.925114	0.000917987	0.00894238	no	Ankrd9	protein_coding	-4	4	down	-1	-1	-1	-1	1986.92	-0.966061	9.85908e-15	6.7753e-14	children	GSE109142	1059.12	-0.698172	5.93539e-08	7.3585e-07	children	GSE117993	8.17694	-0.655052	1.00844e-08	9.06344e-08	adults	GSE59071	12.8853	-1.26844	1.75558e-07	3.04745e-05	adults	GSE67106
ENSG00000152990	ENSMUSG00000029090	ADGRA3	10290.3	-0.928304	0.000294775	0.00341167	no	Adgra3	protein_coding	-4	4	down	-1	-1	-1	-1	1517.79	-1.30122	2.51127e-35	8.76926e-34	children	GSE109142	699.763	-0.868781	2.30998e-07	2.50166e-06	children	GSE117993	8.61426	-1.20785	6.68768e-16	3.23285e-14	adults	GSE59071	11.8637	-0.993333	5.62721e-07	5.79229e-05	adults	GSE67106
ENSG00000105778	ENSMUSG00000029787	AVL9	16153.1	-0.929373	0.000137888	0.00178823	no	Avl9	protein_coding	-2	2	down	-1	0	-1	0	2840.94	-0.614728	4.59104e-21	5.18782e-20	children	GSE109142	873.137	-0.0225032	0.766279	0.851233	NA	NA	8.2054	-0.381886	4.18033e-06	2.08893e-05	adults	GSE59071	7.88094	-0.0308889	0.732146	0.872887	NA	NA
ENSG00000189195	ENSMUSG00000111375	BTBD8	1438.09	-0.931032	0.00449371	0.0326614	no	Btbd8	protein_coding	-4	4	down	-1	-1	-1	-1	111.229	-0.534744	6.72337e-07	2.3461e-06	children	GSE109142	37.6448	-0.520119	0.00058597	0.00265853	children	GSE117993	6.01676	-0.923167	1.40737e-13	4.01882e-12	adults	GSE59071	6.43938	-0.172	0.00394685	0.0263536	adults	GSE67106
ENSG00000138193	ENSMUSG00000024998	PLCE1	13395.7	-0.934183	0.000277825	0.00324029	no	Plce1	protein_coding	-3	3	down	-1	-1	-1	0	1877.81	-1.11926	1.25469e-19	1.26685e-18	children	GSE109142	693.849	-0.874792	2.68295e-16	1.65771e-14	children	GSE117993	9.21096	-1.46358	9.26689e-12	1.71197e-10	adults	GSE59071	NA	NA	NA	NA	NA	NA
ENSG00000197635	ENSMUSG00000035000	DPP4	3102.45	-0.939232	0.000163859	0.0020677	no	Dpp4	protein_coding	-4	4	down	-1	-1	-1	-1	756.889	-1.82912	5.64938e-37	2.28993e-35	children	GSE109142	343.57	-0.883147	2.95258e-09	4.83622e-08	children	GSE117993	8.9997	-0.719926	0.00222683	0.00610552	adults	GSE59071	9.82531	-1.10622	5.30634e-06	0.000206079	adults	GSE67106
ENSG00000180185	ENSMUSG00000045316	FAHD1	2564.67	-0.939234	0.00117838	0.0109958	no	Fahd1	protein_coding	-4	4	down	-1	-1	-1	-1	989.208	-1.11289	9.32603e-32	2.44574e-30	children	GSE109142	433.573	-0.397556	1.28987e-05	9.23171e-05	children	GSE117993	7.1565	-1.20528	5.94642e-17	3.78464e-15	adults	GSE59071	7.73094	-0.851333	2.68115e-05	0.000613631	adults	GSE67106
ENSG00000105738	ENSMUSG00000030583	SIPA1L3	10433.2	-0.94079	0.00130715	0.0120228	no	Sipa1l3	protein_coding	-2	2	down	-1	0	-1	0	2866.75	-0.859842	2.67468e-19	2.62596e-18	children	GSE109142	1276.4	0.262163	0.270131	0.41395	NA	NA	9.24937	-0.642103	8.51772e-07	4.92834e-06	adults	GSE59071	NA	NA	NA	NA	NA	NA
ENSG00000196872	ENSMUSG00000026090	KIAA1211L	4110.62	-0.948823	5.00269e-05	0.000766712	no	2010300C02Rik	protein_coding	-2	2	down	-1	0	-1	0	357.663	-1.1588	1.2709e-27	2.37837e-26	children	GSE109142	153.903	-0.273909	0.0188062	0.0505442	NA	NA	7.50695	-0.325809	4.72545e-07	2.91791e-06	adults	GSE59071	6.35156	-0.122444	0.348698	0.597332	NA	NA
ENSG00000144228	ENSMUSG00000026771	SPOPL	4002.69	-0.950211	4.49183e-06	9.36114e-05	no	Spopl	protein_coding	-2	2	down	-1	0	-1	0	1243.36	-0.481256	2.56901e-13	1.5811e-12	children	GSE109142	357.462	0.114178	0.300377	0.447084	NA	NA	8.02471	-0.354841	0.000172201	0.000614016	adults	GSE59071	NA	NA	NA	NA	NA	NA
ENSG00000196935	ENSMUSG00000020121	SRGAP1	2816.24	-0.957662	0.000423748	0.00464119	no	Srgap1	protein_coding	-3	3	down	-1	0	-1	-1	565.99	-0.736213	2.74745e-23	3.72895e-22	children	GSE109142	213.436	-0.134417	0.433394	0.581603	NA	NA	7.46919	-0.60522	1.57339e-11	2.75662e-10	adults	GSE59071	9.06687	-0.749556	2.89083e-05	0.000641692	adults	GSE67106
ENSG00000067141	ENSMUSG00000032340	NEO1	14308.2	-0.963409	0.000276042	0.00322241	no	Neo1	protein_coding	-2	2	down	-1	0	-1	0	5848.16	-0.828412	1.08756e-10	5.3394e-10	children	GSE109142	2068.05	-0.239611	0.0589208	0.12762	NA	NA	10.272	-0.643956	0.000141468	0.000513265	adults	GSE59071	7.82969	-0.299556	0.0431742	0.157325	NA	NA
ENSG00000077063	ENSMUSG00000000416	CTTNBP2	917.951	-0.964204	2.42813e-05	0.000408132	no	Cttnbp2	protein_coding	-3	3	down	-1	-1	-1	0	136.789	-0.465411	0.000448266	0.00110812	children	GSE109142	54.9188	-0.694507	1.99917e-05	0.000136424	children	GSE117993	5.61148	-0.193047	0.00874483	0.0205493	adults	GSE59071	8.15938	-0.348889	0.0174316	0.0812647	NA	NA
ENSG00000198643	ENSMUSG00000021749	FAM3D	55695	-0.964352	1.61053e-07	5.0219e-06	no	Oit1	protein_coding	-2	2	down	-1	-1	0	0	15249.3	-1.05187	3.19725e-12	1.78961e-11	children	GSE109142	7346.42	-0.525246	0.000282209	0.00140337	children	GSE117993	10.1774	-0.433736	0.0458532	0.0864158	NA	NA	NA	NA	NA	NA	NA	NA
ENSG00000125850	ENSMUSG00000037279	OVOL2	1107.61	-0.964804	0.000133065	0.00173796	no	Ovol2	protein_coding	-3	3	down	-1	-1	-1	0	260.671	-1.11025	4.76988e-19	4.59185e-18	children	GSE109142	146.574	-0.542815	0.0035664	0.0125367	children	GSE117993	7.3489	-0.745025	9.4324e-13	2.19869e-11	adults	GSE59071	NA	NA	NA	NA	NA	NA
ENSG00000184434	ENSMUSG00000049799	LRRC19	9857.33	-0.968773	0.00302761	0.0238911	no	Lrrc19	protein_coding	-3	3	down	-1	-1	-1	0	2285.87	-1.85373	5.11441e-31	1.26085e-29	children	GSE109142	945.439	-0.586667	0.000509961	0.00236487	children	GSE117993	8.20495	-2.14306	2.2489e-10	2.96344e-09	adults	GSE59071	NA	NA	NA	NA	NA	NA
ENSG00000198743	ENSMUSG00000089774	SLC5A3	24432.4	-0.968896	0.000229	0.00274044	no	Slc5a3	protein_coding	-4	4	down	-1	-1	-1	-1	1213.69	-0.530086	2.25019e-09	9.90716e-09	children	GSE109142	353.38	-0.373915	0.000101758	0.000573648	children	GSE117993	8.8475	-0.401992	5.36307e-06	2.63392e-05	adults	GSE59071	10.8641	-0.392889	0.000629706	0.00639688	adults	GSE67106
ENSG00000087301	ENSMUSG00000021830	TXNDC16	1816.65	-0.972059	2.84289e-05	0.00047077	no	Txndc16	protein_coding	-2	2	down	-1	0	-1	0	468.335	-0.491525	3.75331e-10	1.76338e-09	children	GSE109142	151.212	-0.101985	0.391583	0.54175	NA	NA	6.05676	-0.59573	1.60014e-05	7.12138e-05	adults	GSE59071	NA	NA	NA	NA	NA	NA
ENSG00000107614	ENSMUSG00000026723	TRDMT1	742.812	-0.975741	0.000646654	0.00664668	no	Trdmt1	protein_coding	-2	2	down	-1	0	-1	0	186.393	-0.564523	2.02542e-09	8.95187e-09	children	GSE109142	92.621	-0.080397	0.762838	0.848956	NA	NA	5.36109	-0.199067	0.0059448	0.0146176	adults	GSE59071	7.03375	-0.00266667	0.981197	0.991251	NA	NA
ENSG00000079482	ENSMUSG00000031214	OPHN1	2495.9	-0.977611	1.32023e-06	3.2091e-05	no	Ophn1	protein_coding	-3	3	down	-1	0	-1	-1	579.807	-0.755823	1.39842e-12	8.06542e-12	children	GSE109142	315.296	0.164133	0.578405	0.709036	NA	NA	6.66353	-0.77347	1.06455e-12	2.44775e-11	adults	GSE59071	6.97687	-0.276444	0.000649085	0.00654677	adults	GSE67106
ENSG00000085552	ENSMUSG00000037995	IGSF9	6871.29	-0.984708	0.00296785	0.0234916	no	Igsf9	protein_coding	-3	3	down	-1	-1	-1	0	817.789	-1.8041	4.34498e-17	3.59475e-16	children	GSE109142	496.387	-1.32126	1.90294e-13	7.16842e-12	children	GSE117993	7.84555	-1.25093	5.84398e-17	3.74291e-15	adults	GSE59071	NA	NA	NA	NA	NA	NA
ENSG00000197417	ENSMUSG00000005951	SHPK	1251.28	-0.98483	0.00173279	0.0150856	no	Shpk	protein_coding	-3	3	down	-1	-1	-1	0	586.847	-0.573785	1.7071e-20	1.84472e-19	children	GSE109142	209.217	-0.221303	3.03442e-05	0.000197223	children	GSE117993	8.21426	-0.391092	6.53335e-10	7.75257e-09	adults	GSE59071	NA	NA	NA	NA	NA	NA
ENSG00000105997	ENSMUSG00000079560	HOXA3	892.595	-0.989616	0.00409626	0.0303496	no	Hoxa3	protein_coding	-3	3	down	-1	-1	-1	0	267.466	-0.7335	8.30588e-08	3.17193e-07	children	GSE109142	126.051	-0.866658	1.28495e-10	2.74573e-09	children	GSE117993	6.84463	-0.841333	1.59294e-13	4.49186e-12	adults	GSE59071	NA	NA	NA	NA	NA	NA
ENSG00000136044	ENSMUSG00000020263	APPL2	11235.9	-0.997359	0.000289198	0.00335618	no	Appl2	protein_coding	-3	3	down	-1	-1	-1	0	2771.05	-1.08431	7.31453e-29	1.50826e-27	children	GSE109142	1264.91	-0.507764	0.000820422	0.00356372	children	GSE117993	9.27962	-1.25969	9.30852e-15	3.51086e-13	adults	GSE59071	NA	NA	NA	NA	NA	NA
ENSG00000010278	ENSMUSG00000030342	CD9	27083.5	-1.00604	7.14479e-09	3.08811e-07	no	Cd9	protein_coding	-4	4	down	-1	-1	-1	-1	9321.85	-1.27597	5.10821e-50	6.39754e-48	children	GSE109142	4235.18	-0.659101	5.85663e-12	1.62163e-10	children	GSE117993	10.7534	-0.622449	3.74991e-08	2.95553e-07	adults	GSE59071	12.5747	-0.667333	0.000664222	0.00666508	adults	GSE67106
ENSG00000155380	ENSMUSG00000032902	SLC16A1	33564.7	-1.00678	3.44357e-09	1.60142e-07	no	Slc16a1	protein_coding	-4	4	down	-1	-1	-1	-1	1335.84	-2.49539	2.46457e-72	1.37576e-69	children	GSE109142	726.507	-1.53739	2.26392e-18	1.94535e-16	children	GSE117993	7.7796	-1.78594	6.1472e-16	3.00739e-14	adults	GSE59071	9.07875	-2.15333	4.57726e-08	1.9143e-05	adults	GSE67106
ENSG00000136158	ENSMUSG00000022114	SPRY2	3131.65	-1.01232	6.44998e-06	0.000127302	no	Spry2	protein_coding	-2	2	down	-1	-1	0	0	1499.07	-0.51366	4.80404e-08	1.87793e-07	children	GSE109142	514.327	-0.243627	0.0097378	0.0292831	children	GSE117993	8.81493	-0.0263415	0.859653	0.900363	NA	NA	11.1937	-0.132444	0.302464	0.552771	NA	NA
ENSG00000154269	ENSMUSG00000019989	ENPP3	415.155	-1.01506	1.83116e-06	4.28888e-05	no	Enpp3	protein_coding	-2	2	down	-1	0	-1	0	411.42	-0.451689	0.00189786	0.00427478	children	GSE109142	158.319	0.192982	0.188348	0.317075	NA	NA	7.88472	-1.04143	1.62603e-05	7.2255e-05	adults	GSE59071	NA	NA	NA	NA	NA	NA
ENSG00000205572	ENSMUSG00000021643	SERF1B	324.46	-1.01667	0.000202186	0.00247013	no	Serf1	protein_coding	-3	3	down	0	-1	-1	-1	79.66	-0.308754	0.746574	0.82822	NA	NA	77.9448	-1.18002	0.00044105	0.00208146	children	GSE117993	7.0616	-1.15697	1.05669e-19	1.34931e-17	adults	GSE59071	11.3737	-1.15133	3.42528e-06	0.000162285	adults	GSE67106
ENSG00000143365	ENSMUSG00000028150	RORC	4072.41	-1.02174	0.00236159	0.0194969	no	Rorc	protein_coding	-3	3	down	-1	-1	-1	0	796.496	-0.8537	7.04894e-14	4.51759e-13	children	GSE109142	337.409	-0.585144	1.66097e-08	2.33739e-07	children	GSE117993	8.30683	-0.385072	0.0005441	0.00172446	adults	GSE59071	10.8078	-0.213333	0.31164	0.562427	NA	NA
ENSG00000168916	ENSMUSG00000052713	ZNF608	2738.06	-1.0242	0.000134196	0.00174918	no	Zfp608	protein_coding	-4	4	down	-1	-1	-1	-1	434.643	-0.641541	1.69278e-13	1.05377e-12	children	GSE109142	157.671	-0.806123	2.5646e-19	2.56972e-17	children	GSE117993	7.41235	-0.909205	1.01964e-19	1.31024e-17	adults	GSE59071	7.31156	-0.524222	8.77165e-06	0.000285391	adults	GSE67106
ENSG00000005882	ENSMUSG00000038967	PDK2	2030.85	-1.02883	0.000872818	0.00855422	no	Pdk2	protein_coding	-3	3	down	-1	-1	-1	0	801.062	-1.60714	1.88964e-50	2.46949e-48	children	GSE109142	404.264	-0.911571	7.72436e-14	3.11601e-12	children	GSE117993	8.15077	-1.77052	2.19602e-24	9.48635e-22	adults	GSE59071	NA	NA	NA	NA	NA	NA
ENSG00000127995	ENSMUSG00000015189	CASD1	8810.97	-1.04314	0.000686142	0.006969	no	Casd1	protein_coding	-2	2	down	-1	0	-1	0	1535.93	-0.646554	3.48077e-13	2.11329e-12	children	GSE109142	547.14	-0.25424	0.0229485	0.0596186	NA	NA	9.28253	-0.781569	6.92915e-08	5.1788e-07	adults	GSE59071	8.7275	-0.376889	0.0195306	0.0886344	NA	NA
ENSG00000111424	ENSMUSG00000022479	VDR	23181.5	-1.0441	0.00449464	0.0326614	no	Vdr	protein_coding	-3	3	down	-1	-1	-1	0	3595.51	-1.49816	1.26076e-42	8.1834e-41	children	GSE109142	1465.84	-0.691846	2.96887e-13	1.07458e-11	children	GSE117993	9.32041	-0.908575	2.3647e-12	4.97003e-11	adults	GSE59071	NA	NA	NA	NA	NA	NA
ENSG00000168453	ENSMUSG00000022096	HR	1893.75	-1.04424	0.00125259	0.0115957	no	Hr	protein_coding	-3	3	down	-1	-1	-1	0	1200.49	-0.712398	4.11421e-11	2.09463e-10	children	GSE109142	553.523	-0.662185	4.95222e-08	6.28324e-07	children	GSE117993	7.84617	-0.467584	5.78556e-08	4.38955e-07	adults	GSE59071	10.1594	-0.197778	0.263788	0.509225	NA	NA
ENSG00000115107	ENSMUSG00000026389	STEAP3	1386.74	-1.04458	1.47348e-05	0.000261334	no	Steap3	protein_coding	-4	4	down	-1	-1	-1	-1	714.153	-0.922459	1.86787e-14	1.25472e-13	children	GSE109142	283.095	-0.595002	2.00533e-07	2.21312e-06	children	GSE117993	7.87477	-0.500198	4.56026e-08	3.52981e-07	adults	GSE59071	9.52531	-0.931111	4.83572e-05	0.000937445	adults	GSE67106
ENSG00000148468	ENSMUSG00000050530	FAM171A1	1891.36	-1.04768	3.15186e-05	0.000513991	no	Fam171a1	protein_coding	-4	4	down	-1	-1	-1	-1	1776.16	-1.08905	2.77413e-37	1.14587e-35	children	GSE109142	701.503	-0.386477	1.8206e-06	1.60638e-05	children	GSE117993	8.84733	-0.447417	8.761e-08	6.38458e-07	adults	GSE59071	10.9191	-0.618444	9.92959e-05	0.00160858	adults	GSE67106
ENSG00000175164	ENSMUSG00000015787	ABO	944.544	-1.04966	0.000124078	0.00164311	no	Abo	protein_coding	-3	3	down	-1	-1	-1	0	2267.49	-1.00557	1.45897e-11	7.70292e-11	children	GSE109142	1082.08	-0.765462	6.82621e-08	8.34184e-07	children	GSE117993	8.65554	-0.723963	0.00025142	0.000862259	adults	GSE59071	6.9475	-0.532222	0.0101648	0.0540982	NA	NA
ENSG00000179981	ENSMUSG00000046982	TSHZ1	6875.24	-1.05416	6.25588e-07	1.66545e-05	no	Tshz1	protein_coding	-3	3	down	-1	-1	-1	0	922.844	-1.16371	2.27342e-44	1.71825e-42	children	GSE109142	326.182	-0.503992	2.34767e-08	3.21375e-07	children	GSE117993	7.57201	-0.703936	7.25861e-16	3.48396e-14	adults	GSE59071	NA	NA	NA	NA	NA	NA
ENSG00000182957	ENSMUSG00000021990	SPATA13	6518.53	-1.05531	0.000211632	0.00256391	no	Spata13	protein_coding	-2	2	down	0	0	-1	-1	1890.22	0.0128633	0.856086	0.90657	NA	NA	581.594	0.242101	0.0594596	0.128583	NA	NA	7.74654	-0.363194	4.06484e-07	2.54246e-06	adults	GSE59071	10.5553	-0.356444	0.0063625	0.0377948	adults	GSE67106
ENSG00000150593	ENSMUSG00000024975	PDCD4	7924.92	-1.05672	0.000248382	0.00293685	no	Pdcd4	protein_coding	-4	4	down	-1	-1	-1	-1	8568.68	-1.70807	1.62823e-32	4.50588e-31	children	GSE109142	3854.08	-0.763635	1.44361e-10	3.05419e-09	children	GSE117993	9.44717	-1.496	3.06048e-15	1.28382e-13	adults	GSE59071	11.0953	-0.835556	0.000112607	0.0017581	adults	GSE67106
ENSG00000071073	ENSMUSG00000026110	MGAT4A	61485.3	-1.0596	1.45274e-05	0.000258714	no	Mgat4a	protein_coding	-2	2	down	-1	0	-1	0	3117.49	-0.822665	4.79542e-35	1.63509e-33	children	GSE109142	1116.85	-0.120055	0.145567	0.260174	NA	NA	9.36138	-1.00097	1.0695e-12	2.45634e-11	adults	GSE59071	10.5175	-0.229333	0.0682701	0.218035	NA	NA
ENSG00000147872	ENSMUSG00000028494	PLIN2	14700.4	-1.06342	0.00421444	0.0310285	no	Plin2	protein_coding	-3	3	down	-1	0	-1	-1	1183.1	-0.278034	0.00658816	0.0135142	children	GSE109142	475.194	-0.109266	0.341796	0.491007	NA	NA	7.95583	-0.631673	5.55645e-06	2.72034e-05	adults	GSE59071	9.17719	-0.518667	0.00122223	0.0107172	adults	GSE67106
ENSG00000145990	ENSMUSG00000051335	GFOD1	1233.72	-1.06489	0.00304048	0.0239632	no	Gfod1	protein_coding	-3	3	down	-1	-1	-1	0	397.196	-0.39468	3.48366e-09	1.5098e-08	children	GSE109142	135.16	-0.189191	0.00371009	0.0129592	children	GSE117993	7.27946	-0.377342	8.93818e-08	6.49971e-07	adults	GSE59071	6.96031	-0.183778	0.0801186	0.242967	NA	NA
ENSG00000146802	ENSMUSG00000029569	TMEM168	4008.46	-1.06503	5.92025e-06	0.000117568	no	Tmem168	protein_coding	-4	4	down	-1	-1	-1	-1	1904.89	-0.59902	1.38216e-13	8.68157e-13	children	GSE109142	690.529	-0.348546	0.00507381	0.0169068	children	GSE117993	8.5134	-0.551933	1.15105e-06	6.46645e-06	adults	GSE59071	9.48031	-0.453778	8.73805e-05	0.00145925	adults	GSE67106
ENSG00000167434	ENSMUSG00000000805	CA4	51218.8	-1.07481	0.00092185	0.0089766	no	Car4	protein_coding	-2	2	down	-1	0	-1	0	6548.13	-0.809663	0.000288611	0.000733303	children	GSE109142	3347.02	0.0533488	0.821404	0.888465	NA	NA	9.46281	-1.45553	1.06687e-05	4.91281e-05	adults	GSE59071	13.155	-1.10222	0.0452496	0.16262	NA	NA
ENSG00000156869	ENSMUSG00000033386	FRRS1	5863.97	-1.07651	0.00037972	0.00421643	no	Frrs1	protein_coding	-3	3	down	-1	0	-1	-1	212.466	-1.00099	6.72568e-17	5.47284e-16	children	GSE109142	100.266	-0.268488	0.355372	0.50557	NA	NA	8.06211	-1.1475	1.87726e-10	2.52077e-09	adults	GSE59071	7.95281	-0.709111	0.000143792	0.00212114	adults	GSE67106
ENSG00000182606	ENSMUSG00000032536	TRAK1	28192.8	-1.0766	7.29866e-06	0.000141714	no	Trak1	protein_coding	-4	4	down	-1	-1	-1	-1	3354.38	-0.528286	3.29942e-16	2.54237e-15	children	GSE109142	1164.47	-0.206179	0.000522151	0.00241419	children	GSE117993	8.85941	-0.507306	2.89922e-10	3.70906e-09	adults	GSE59071	11.5738	-0.483556	0.000710172	0.00701219	adults	GSE67106
ENSG00000110723	ENSMUSG00000034584	EXPH5	6764.58	-1.07696	1.46157e-05	0.000259759	no	Exph5	protein_coding	-4	4	down	-1	-1	-1	-1	615.264	-1.56549	1.59522e-16	1.26053e-15	children	GSE109142	292.245	-1.2252	1.14968e-17	8.71005e-16	children	GSE117993	7.75232	-2.18935	1.54574e-15	6.92783e-14	adults	GSE59071	10.6212	-1.61578	2.25251e-06	0.0001233	adults	GSE67106
ENSG00000114315	ENSMUSG00000022528	HES1	3014.57	-1.07833	0.00461661	0.0333637	no	Hes1	protein_coding	-2	2	down	-1	-1	0	0	1336.83	-0.827249	3.71398e-18	3.33695e-17	children	GSE109142	697.118	-0.833942	1.35217e-12	4.32998e-11	children	GSE117993	8.85461	-0.216152	0.0276856	0.0560532	NA	NA	NA	NA	NA	NA	NA	NA
ENSG00000148450	ENSMUSG00000023094	MSRB2	309.103	-1.08105	0.000616377	0.00637369	no	Msrb2	protein_coding	-4	4	down	-1	-1	-1	-1	615.852	-0.458231	8.9475e-07	3.0812e-06	children	GSE109142	318.564	-0.556328	0.000228416	0.00116851	children	GSE117993	9.39733	-0.220905	0.000376197	0.00123691	adults	GSE59071	7.97031	-0.468	5.77852e-06	0.000217166	adults	GSE67106
ENSG00000171992	ENSMUSG00000043079	SYNPO	3033.95	-1.08324	0.000617818	0.00638346	no	Synpo	protein_coding	-3	3	down	-1	0	-1	-1	2760.29	-0.341854	4.25892e-05	0.000120837	children	GSE109142	954.093	0.0971887	0.260283	0.403071	NA	NA	7.88611	-0.422076	6.82612e-07	4.05143e-06	adults	GSE59071	10.3734	-0.771111	0.000312634	0.00377733	adults	GSE67106
ENSG00000105699	ENSMUSG00000001247	LSR	7218	-1.08443	0.000663708	0.00679211	no	Lsr	protein_coding	-3	3	down	-1	-1	0	-1	6463.61	-1.01221	3.38161e-27	6.0822e-26	children	GSE109142	2866.81	-0.29343	0.00114734	0.00476216	children	GSE117993	9.44612	-0.201262	0.0901814	0.152347	NA	NA	10.8581	-0.692667	0.00317242	0.0222826	adults	GSE67106
ENSG00000118513	ENSMUSG00000019982	MYB	6110.68	-1.09492	0.000581565	0.00607658	no	Myb	protein_coding	-3	3	down	-1	-1	-1	0	1995.09	-0.737079	1.92376e-12	1.09643e-11	children	GSE109142	705.76	-0.302828	0.000259782	0.00130686	children	GSE117993	9.09232	-0.559235	0.00466724	0.0118057	adults	GSE59071	6.74437	-0.156667	0.0840408	0.250582	NA	NA
ENSG00000139540	ENSMUSG00000039878	SLC39A5	4394.75	-1.0992	0.00291034	0.0231146	no	Slc39a5	protein_coding	-3	3	down	-1	-1	-1	0	1920.46	-1.61778	1.81029e-20	1.95245e-19	children	GSE109142	1250.76	-1.3484	6.0695e-14	2.49258e-12	children	GSE117993	9.16431	-1.76083	1.14613e-11	2.06844e-10	adults	GSE59071	NA	NA	NA	NA	NA	NA
ENSG00000106025	ENSMUSG00000029669	TSPAN12	2491.12	-1.10096	0.00190127	0.0163038	no	Tspan12	protein_coding	-2	2	down	-1	0	-1	0	1031.1	-0.962644	1.36672e-23	1.89782e-22	children	GSE109142	366.117	0.0159614	0.879552	0.927318	NA	NA	8.34137	-0.292105	0.0238414	0.0492022	adults	GSE59071	NA	NA	NA	NA	NA	NA
ENSG00000213996	ENSMUSG00000036151	TM6SF2	509.733	-1.10424	5.7593e-06	0.000115083	no	Tm6sf2	protein_coding	-3	3	down	-1	-1	-1	0	73.4477	-1.73347	1.16957e-10	5.7298e-10	children	GSE109142	48.232	-1.38654	3.23636e-08	4.29604e-07	children	GSE117993	7.41789	-1.01796	8.19316e-06	3.87031e-05	adults	GSE59071	NA	NA	NA	NA	NA	NA
ENSG00000081913	ENSMUSG00000044340	PHLPP1	4094.97	-1.10662	2.77545e-10	1.60036e-08	no	Phlpp1	protein_coding	-3	3	down	-1	-1	-1	0	718.659	-0.96344	2.37195e-21	2.73808e-20	children	GSE109142	262.507	-0.482544	0.000285639	0.00141828	children	GSE117993	7.83351	-0.431309	9.56171e-09	8.64728e-08	adults	GSE59071	7.45906	-0.258889	0.111289	0.300967	NA	NA
ENSG00000187566	ENSMUSG00000044231	NHLRC1	259.157	-1.10846	7.54734e-05	0.00107711	no	Nhlrc1	protein_coding	-3	3	down	-1	-1	-1	0	108.129	-0.883231	1.68821e-17	1.44855e-16	children	GSE109142	44.6	-0.361928	0.000301757	0.00148823	children	GSE117993	6.15448	-0.351121	2.40786e-06	1.27276e-05	adults	GSE59071	7.02406	-0.113556	0.1198	0.315594	NA	NA
ENSG00000064270	ENSMUSG00000034112	ATP2C2	6014.02	-1.1137	6.17194e-07	1.64481e-05	no	Atp2c2	protein_coding	-3	3	down	-1	-1	-1	0	3323.1	-0.741633	4.33586e-06	1.38611e-05	children	GSE109142	1498.34	-0.810937	3.6859e-10	7.2048e-09	children	GSE117993	8.8855	-0.765104	0.000120154	0.000443705	adults	GSE59071	NA	NA	NA	NA	NA	NA
ENSG00000148483	ENSMUSG00000061531	TMEM236	11592.3	-1.11589	0.00433919	0.0317444	no	Tmem236	protein_coding	-4	4	down	-1	-1	-1	-1	1384.61	-1.96892	5.43482e-17	4.45678e-16	children	GSE109142	573.78	-0.886464	2.16605e-06	1.87841e-05	children	GSE117993	8.3337	-2.58692	1.55959e-12	3.44551e-11	adults	GSE59071	9.91156	-1.57778	0.000200891	0.00272338	adults	GSE67106
ENSG00000198373	ENSMUSG00000031930	WWP2	13766.3	-1.12585	0.000112643	0.00151429	no	Wwp2	protein_coding	-2	2	down	-1	0	-1	0	2629.45	-0.481668	1.79721e-17	1.53716e-16	children	GSE109142	959.409	-0.114454	0.0488261	0.109908	NA	NA	8.74262	-0.232123	0.000925371	0.00277885	adults	GSE59071	9.87094	-0.418889	0.0198638	0.0898264	NA	NA
ENSG00000176532	ENSMUSG00000045725	PRR15	4290.17	-1.12589	0.00447108	0.0325177	no	Prr15	protein_coding	-4	4	down	-1	-1	-1	-1	2050.36	-1.7458	3.63756e-30	8.35122e-29	children	GSE109142	1124.77	-1.08723	3.29565e-14	1.41464e-12	children	GSE117993	9.64125	-1.40539	2.16321e-12	4.61449e-11	adults	GSE59071	9.76344	-1.43489	1.06369e-06	8.06017e-05	adults	GSE67106
ENSG00000114737	ENSMUSG00000032578	CISH	1089.57	-1.12666	0.000489161	0.00524594	no	Cish	protein_coding	-2	2	down	-1	0	0	-1	558.091	-0.324761	0.000450952	0.00111419	children	GSE109142	212.942	-0.15746	0.0609233	0.131085	NA	NA	7.27831	-0.0396012	0.593349	0.686853	NA	NA	10.0581	-0.536444	0.000148311	0.00216484	adults	GSE67106
ENSG00000155760	ENSMUSG00000041075	FZD7	1481.59	-1.1294	3.42464e-07	9.73167e-06	no	Fzd7	protein_coding	-3	3	down	-1	-1	-1	0	408.562	-0.286916	0.027505	0.0496423	children	GSE109142	153.786	-0.492791	1.17036e-07	1.35878e-06	children	GSE117993	6.77412	-0.284873	0.0038402	0.00996262	adults	GSE59071	8.28094	-0.151778	0.239561	0.481793	NA	NA
ENSG00000176563	ENSMUSG00000078653	CNTD1	192.763	-1.13002	0.000215668	0.00260514	no	Cntd1	protein_coding	-2	2	down	0	-1	-1	0	113.937	-0.186403	0.0412381	0.0714708	NA	NA	37.279	-0.560627	4.91821e-06	3.91076e-05	children	GSE117993	5.42947	-0.342843	1.64158e-06	8.94741e-06	adults	GSE59071	NA	NA	NA	NA	NA	NA
ENSG00000147853	ENSMUSG00000024782	AK3	27617.7	-1.13415	1.88088e-06	4.39333e-05	no	Ak3	protein_coding	-4	4	down	-1	-1	-1	-1	2768.83	-0.966283	1.2958e-43	9.12312e-42	children	GSE109142	1060.25	-0.294033	0.00158782	0.00629671	children	GSE117993	8.7435	-0.777032	7.00819e-23	1.97621e-20	adults	GSE59071	9.42531	-0.769556	1.09981e-07	2.46008e-05	adults	GSE67106
ENSG00000156298	ENSMUSG00000058254	TSPAN7	5771.96	-1.13781	2.30707e-07	6.88293e-06	no	Tspan7	protein_coding	-3	3	down	-1	-1	-1	0	1454.04	-1.87679	8.70871e-39	4.09991e-37	children	GSE109142	760.956	-0.988	8.20091e-13	2.75254e-11	children	GSE117993	9.86274	-1.64367	1.56519e-16	8.68251e-15	adults	GSE59071	NA	NA	NA	NA	NA	NA
ENSG00000163701	ENSMUSG00000043088	IL17RE	1555.89	-1.13794	9.37869e-07	2.3716e-05	no	Il17re	protein_coding	-4	4	down	-1	-1	-1	-1	1395.49	-0.668157	3.62103e-09	1.56639e-08	children	GSE109142	644.469	-0.566967	4.98757e-09	7.79933e-08	children	GSE117993	7.98141	-0.382191	0.00400057	0.0103233	adults	GSE59071	9.17031	-0.553333	0.00805649	0.0452701	adults	GSE67106
ENSG00000164488	ENSMUSG00000048826	DACT2	1967.28	-1.14037	0.00255465	0.0207577	no	Dact2	protein_coding	-3	3	down	-1	-1	-1	0	43.8432	-2.13569	2.56398e-17	2.16387e-16	children	GSE109142	27.0118	-1.68129	4.42977e-13	1.55474e-11	children	GSE117993	6.46133	-0.337719	1.93709e-05	8.46326e-05	adults	GSE59071	NA	NA	NA	NA	NA	NA
ENSG00000069535	ENSMUSG00000040147	MAOB	1489.39	-1.14891	0.000571543	0.00598468	no	Maob	protein_coding	-3	3	down	-1	-1	-1	0	247.578	-0.570636	3.80027e-05	0.000108438	children	GSE109142	89.1472	-0.310653	0.00673832	0.0214511	children	GSE117993	6.4816	-0.513475	0.00116524	0.00342073	adults	GSE59071	7.23094	-0.211333	0.0946112	0.270485	NA	NA
ENSG00000102934	ENSMUSG00000031775	PLLP	5678.61	-1.1608	0.000437785	0.00477663	no	Pllp	protein_coding	-2	2	down	-1	-1	0	0	598.901	-1.65845	8.0645e-17	6.52288e-16	children	GSE109142	310.472	-0.220438	0.00734367	0.0230942	children	GSE117993	9.07839	0.0813601	0.691763	0.769608	NA	NA	6.18562	-0.0344444	0.457213	0.689092	NA	NA
ENSG00000164300	ENSMUSG00000021703	SERINC5	12573.5	-1.16573	8.69884e-11	5.47125e-09	no	Serinc5	protein_coding	-3	3	down	-1	-1	-1	0	3909.66	-1.37499	7.07974e-36	2.59757e-34	children	GSE109142	1369.02	-0.520208	1.77281e-07	1.97829e-06	children	GSE117993	9.8491	-0.831968	1.66961e-09	1.78505e-08	adults	GSE59071	NA	NA	NA	NA	NA	NA
ENSG00000011083	ENSMUSG00000052026	SLC6A7	835.341	-1.18006	1.97882e-07	6.02954e-06	no	Slc6a7	protein_coding	-3	3	down	0	-1	-1	-1	207.96	0.3506	0.0421608	0.0728825	NA	NA	112.661	-1.26697	7.62197e-18	5.94583e-16	children	GSE117993	6.35368	-0.560141	2.37522e-08	1.95874e-07	adults	GSE59071	9.705	-1.43956	7.7247e-05	0.00134104	adults	GSE67106
ENSG00000226742	ENSMUSG00000078963	HSBP1L1	174.615	-1.18201	0.00251757	0.0205342	no	Hsbp1l1	protein_coding	-3	3	down	-1	-1	0	-1	639.854	-0.754653	1.58889e-12	9.11823e-12	children	GSE109142	320.58	-0.860602	1.32827e-11	3.4618e-10	children	GSE117993	NA	NA	NA	NA	NA	NA	10.0303	-0.897111	2.9172e-05	0.000644471	adults	GSE67106
ENSG00000197168	ENSMUSG00000037738	NEK5	132.454	-1.18368	0.00249697	0.0204115	no	Nek5	protein_coding	-2	2	down	0	-1	-1	0	38.9936	0.169036	0.0407474	0.0706956	NA	NA	17.5791	-0.402617	0.000391909	0.00187519	children	GSE117993	5.24504	-0.225461	0.000419855	0.00136455	adults	GSE59071	6.00844	0.0306667	0.427402	0.66564	NA	NA
ENSG00000016490	ENSMUSG00000028255	CLCA1	231495	-1.18622	8.3878e-05	0.00117489	no	Clca1	protein_coding	-2	2	down	-1	0	-1	0	36571	-1.05776	0.0024914	0.00550474	children	GSE109142	14304.6	-0.277537	0.219653	0.355845	NA	NA	10.3531	-2.02003	0.00174962	0.00491866	adults	GSE59071	NA	NA	NA	NA	NA	NA
ENSG00000108375	ENSMUSG00000034177	RNF43	1649.39	-1.20505	6.99668e-08	2.38956e-06	no	Rnf43	protein_coding	-3	3	down	-1	-1	0	-1	1747	-0.621428	2.34515e-13	1.44697e-12	children	GSE109142	637.449	-0.314419	0.000604372	0.00273259	children	GSE117993	8.33762	-0.273712	0.0920887	0.155018	NA	NA	12.3041	-0.622222	0.000491438	0.00532946	adults	GSE67106
ENSG00000101342	ENSMUSG00000074628	TLDC2	509.555	-1.20643	0.00298672	0.0236077	no	Tldc2	protein_coding	-4	4	down	-1	-1	-1	-1	356.357	-1.11909	5.98724e-26	9.85888e-25	children	GSE109142	181.042	-0.872646	2.90512e-21	4.10174e-19	children	GSE117993	8.18456	-0.655471	3.20423e-09	3.22057e-08	adults	GSE59071	9.25062	-1.016	1.9268e-06	0.000113764	adults	GSE67106
ENSG00000103319	ENSMUSG00000035064	EEF2K	10447.4	-1.20848	1.58796e-06	3.78125e-05	no	Eef2k	protein_coding	-2	2	down	0	0	-1	-1	58.6719	-0.219646	0.24583	0.342807	NA	NA	43.2465	-0.04163	0.912306	0.947727	NA	NA	7.8827	-0.555032	7.50334e-13	1.79013e-11	adults	GSE59071	10.0994	-0.397556	0.000226122	0.00296856	adults	GSE67106
ENSG00000204519	ENSMUSG00000034071	ZNF551	205.998	-1.21037	0.00249992	0.0204227	no	Zfp551	protein_coding	-3	3	down	-1	0	-1	-1	212.609	-0.329025	6.21014e-06	1.9494e-05	children	GSE109142	64.8466	-0.123059	0.278987	0.423608	NA	NA	6.11525	-0.256013	8.16759e-06	3.85913e-05	adults	GSE59071	7.7375	-0.206	0.0022235	0.0169646	adults	GSE67106
ENSG00000138162	ENSMUSG00000030852	TACC2	11458.4	-1.21045	0.000469699	0.00506129	no	Tacc2	protein_coding	-3	3	down	-1	-1	-1	0	1884.57	-0.633457	2.80053e-12	1.5759e-11	children	GSE109142	708.615	-0.573956	5.76947e-11	1.32152e-09	children	GSE117993	7.67644	-0.406273	6.87022e-05	0.000267266	adults	GSE59071	NA	NA	NA	NA	NA	NA
ENSG00000089060	ENSMUSG00000032754	SLC8B1	4841.95	-1.21692	0.000182833	0.00226817	no	Slc8b1	protein_coding	-4	4	down	-1	-1	-1	-1	1314.69	-0.303645	1.60166e-10	7.75523e-10	children	GSE109142	524.456	-0.276816	3.80639e-06	3.10695e-05	children	GSE117993	8.30203	-0.338019	1.50209e-07	1.03908e-06	adults	GSE59071	10.2216	-0.362444	0.00439597	0.0286452	adults	GSE67106
ENSG00000100433	ENSMUSG00000033854	KCNK10	264.309	-1.22089	0.000811112	0.0080352	no	Kcnk10	protein_coding	-4	4	down	-1	-1	-1	-1	58.3181	-1.67265	6.25703e-13	3.72703e-12	children	GSE109142	27.2573	-1.06923	2.43709e-08	3.32948e-07	children	GSE117993	5.84513	-0.512952	1.0943e-08	9.75309e-08	adults	GSE59071	7.79844	-1.32667	5.02139e-08	1.9143e-05	adults	GSE67106
ENSG00000154556	ENSMUSG00000031626	SORBS2	5687.43	-1.23335	1.90357e-07	5.82096e-06	no	Sorbs2	protein_coding	-3	3	down	-1	-1	-1	0	587.533	-0.989115	3.00012e-17	2.51296e-16	children	GSE109142	216.385	-0.429039	0.00472417	0.0159014	children	GSE117993	7.04311	-0.599971	2.49557e-07	1.64826e-06	adults	GSE59071	7.29812	-0.316	0.0375282	0.142557	NA	NA
ENSG00000162543	ENSMUSG00000043621	UBXN10	497.834	-1.23751	2.02509e-09	9.88221e-08	no	Ubxn10	protein_coding	-2	2	down	-1	-1	0	0	238.913	-0.951247	1.16704e-13	7.37659e-13	children	GSE109142	104.181	-0.556764	1.42651e-06	1.29115e-05	children	GSE117993	6.90628	-0.0551512	0.684757	0.7643	NA	NA	6.7075	-0.0864444	0.397606	0.640193	NA	NA
ENSG00000126106	ENSMUSG00000048772	TMEM53	269.201	-1.24315	6.76694e-05	0.000982639	no	Tmem53	protein_coding	-3	3	down	-1	0	-1	-1	526.642	-0.624628	1.18764e-11	6.32508e-11	children	GSE109142	228.694	-0.149487	0.168054	0.290518	NA	NA	8.41877	-0.548752	5.18138e-05	0.000206148	adults	GSE59071	9.02313	-0.479111	0.00232541	0.0175579	adults	GSE67106
ENSG00000158315	ENSMUSG00000043333	RHBDL2	7165.25	-1.24454	3.5922e-06	7.73059e-05	no	Rhbdl2	protein_coding	-2	2	down	-1	-1	0	0	1018.03	-1.12614	1.72163e-23	2.37629e-22	children	GSE109142	414.257	-0.359007	0.000281236	0.00139955	children	GSE117993	7.36213	-0.346157	0.0553689	0.101294	NA	NA	10.6356	-0.116889	0.573437	0.774627	NA	NA
ENSG00000128891	ENSMUSG00000039983	CCDC32	3175.09	-1.25634	7.28034e-05	0.00104539	no	Ccdc32	protein_coding	-2	2	down	-1	0	-1	0	678.434	-0.280707	6.35919e-09	2.68923e-08	children	GSE109142	265.361	0.151975	0.0975636	0.19025	NA	NA	8.08305	-0.325934	0.00315617	0.008345	adults	GSE59071	NA	NA	NA	NA	NA	NA
ENSG00000223573	ENSMUSG00000110218	TINCR	196.583	-1.25999	0.000372363	0.00414907	no	Gm20219	protein_coding	-4	4	down	-1	-1	-1	-1	82.6382	-1.82969	5.45235e-33	1.58049e-31	children	GSE109142	53.1147	-1.32653	1.1919e-13	4.67566e-12	children	GSE117993	6.30056	-0.629588	2.54499e-13	6.83477e-12	adults	GSE59071	8.12969	-2.13444	6.55073e-07	6.37614e-05	adults	GSE67106
ENSG00000143891	ENSMUSG00000035473	GALM	3342.27	-1.26229	1.92992e-06	4.47939e-05	no	Galm	protein_coding	-3	3	down	-1	-1	-1	0	1540.08	-1.07728	2.27735e-33	6.78257e-32	children	GSE109142	729.655	-0.34965	0.000133306	0.000728766	children	GSE117993	8.86687	-0.784051	1.90751e-06	1.02564e-05	adults	GSE59071	NA	NA	NA	NA	NA	NA
ENSG00000111666	ENSMUSG00000060002	CHPT1	5367.26	-1.27497	2.91226e-06	6.43424e-05	no	Chpt1	protein_coding	-3	3	down	-1	-1	-1	0	1689.39	-1.25672	2.06841e-38	9.43091e-37	children	GSE109142	737.432	-0.690024	7.4766e-14	3.03397e-12	children	GSE117993	9.59373	-1.05418	1.73909e-14	6.20542e-13	adults	GSE59071	NA	NA	NA	NA	NA	NA
ENSG00000167323	ENSMUSG00000030987	STIM1	9293.64	-1.2801	2.50074e-10	1.46162e-08	no	Stim1	protein_coding	-3	3	down	-1	0	-1	-1	2146.11	-0.640475	3.85564e-20	4.04454e-19	children	GSE109142	821.602	-0.222648	0.044291	0.101803	NA	NA	8.57399	-0.524959	3.71635e-12	7.42648e-11	adults	GSE59071	9.59844	-0.374222	0.00668846	0.0392517	adults	GSE67106
ENSG00000095539	ENSMUSG00000025207	SEMA4G	22755.3	-1.28034	4.18222e-11	2.74373e-09	no	Sema4g	protein_coding	-3	3	down	-1	-1	-1	0	3430.71	-1.14086	9.25456e-18	8.09179e-17	children	GSE109142	1422.58	-0.810284	5.1736e-12	1.45133e-10	children	GSE117993	9.39307	-0.824974	1.74623e-05	7.70231e-05	adults	GSE59071	6.31219	-0.09	0.259863	0.504649	NA	NA
ENSG00000156966	ENSMUSG00000079445	B3GNT7	29923.2	-1.31901	0.00426982	0.0313287	no	B3gnt7	protein_coding	-2	2	down	-1	-1	0	0	11371.7	-1.80757	2.41915e-14	1.61119e-13	children	GSE109142	5492.55	-1.01376	7.79824e-08	9.40351e-07	children	GSE117993	9.38042	0.0320631	0.909125	0.935243	NA	NA	7.25563	0.00222222	0.985117	0.992896	NA	NA
ENSG00000016391	ENSMUSG00000015970	CHDH	9761.45	-1.32963	7.58429e-05	0.00108118	no	Chdh	protein_coding	-3	3	down	-1	-1	-1	0	1216.09	-1.29223	1.07869e-27	2.03034e-26	children	GSE109142	497.409	-0.614032	9.74979e-08	1.1531e-06	children	GSE117993	8.12483	-0.875309	7.5994e-08	5.62283e-07	adults	GSE59071	8.90531	-0.486667	0.0150057	0.0729524	NA	NA
ENSG00000075673	ENSMUSG00000022229	ATP12A	36697	-1.33514	7.66678e-05	0.00108932	no	Atp12a	protein_coding	-2	2	down	-1	-1	0	0	49.41	-3.81796	1.03857e-18	9.74128e-18	children	GSE109142	21.859	-1.35124	0.00210782	0.00801557	children	GSE117993	5.65158	-0.425581	0.0285244	0.0574991	NA	NA	6.36281	-0.0571111	0.762927	0.888287	NA	NA
ENSG00000237289	ENSMUSG00000000308	CKMT1B	111748	-1.3369	1.39289e-05	0.000249276	no	Ckmt1	protein_coding	-2	2	down	-1	-1	0	0	3614.94	-0.647677	5.14587e-07	1.8159e-06	children	GSE109142	1608.3	-0.390885	0.000684451	0.0030447	children	GSE117993	10.9423	-0.361996	0.131115	0.207696	NA	NA	8.37875	-0.354667	0.0832741	0.24921	NA	NA
ENSG00000166016	ENSMUSG00000032724	ABTB2	1817.15	-1.35173	0.000143005	0.00184528	no	Abtb2	protein_coding	-3	3	down	-1	-1	-1	0	557.456	-0.881587	7.91737e-19	7.51266e-18	children	GSE109142	208.322	-0.397748	0.000245509	0.00124457	children	GSE117993	7.46209	-0.255395	0.0103084	0.02374	adults	GSE59071	NA	NA	NA	NA	NA	NA
ENSG00000174326	ENSMUSG00000040938	SLC16A11	139.183	-1.35427	0.00123313	0.0114444	no	Slc16a11	protein_coding	-2	2	down	-1	-1	0	0	15.9999	-0.679835	0.000105753	0.000285894	children	GSE109142	8.77004	-0.687854	0.00157093	0.00623989	children	GSE117993	6.28503	-0.100993	0.153926	0.236743	NA	NA	7.51719	0.230444	0.0938182	0.269344	NA	NA
ENSG00000125798	ENSMUSG00000037025	FOXA2	1305.35	-1.35486	0.000609975	0.0063159	no	Foxa2	protein_coding	-2	2	down	-1	-1	0	0	847.494	-0.80049	1.36634e-09	6.13464e-09	children	GSE109142	358.185	-0.437689	0.000233436	0.00119028	children	GSE117993	8.04424	0.202069	0.0848277	0.14483	NA	NA	NA	NA	NA	NA	NA	NA
ENSG00000009765	ENSMUSG00000019762	IYD	1140.77	-1.35931	0.000669618	0.00683085	no	Iyd	protein_coding	-2	2	down	-1	0	-1	0	577.431	-1.50124	6.43617e-26	1.0567e-24	children	GSE109142	226.551	-0.348993	0.0465134	0.105895	NA	NA	6.72725	-1.04018	1.2945e-15	5.8959e-14	adults	GSE59071	NA	NA	NA	NA	NA	NA
ENSG00000139438	ENSMUSG00000041930	FAM222A	166.162	-1.36121	0.000505991	0.00540165	no	Fam222a	protein_coding	-2	2	down	-1	-1	0	0	180.884	-0.594525	2.04372e-12	1.16209e-11	children	GSE109142	64.1089	-0.346368	0.000126621	0.000695447	children	GSE117993	7.51621	0.00417509	0.950243	0.964773	NA	NA	8.63562	-0.0437778	0.801465	0.908379	NA	NA
ENSG00000151065	ENSMUSG00000041477	DCP1B	1474.47	-1.36768	1.08349e-07	3.52709e-06	no	Dcp1b	protein_coding	-2	2	down	-1	0	-1	0	321.727	-0.385759	2.41114e-20	2.56648e-19	children	GSE109142	116.669	-0.111735	0.0659536	0.139752	NA	NA	7.42668	-0.227599	0.0155503	0.0339993	adults	GSE59071	10.0437	-0.0215556	0.799926	0.907475	NA	NA
ENSG00000065621	ENSMUSG00000025069	GSTO2	44.0363	-1.37771	0.00485916	0.0347023	no	Gsto2	protein_coding	-4	4	down	-1	-1	-1	-1	366.988	-0.71158	8.80755e-10	4.02097e-09	children	GSE109142	182.575	-0.556746	0.000122943	0.000677533	children	GSE117993	7.4018	-0.255559	0.00171382	0.00483072	adults	GSE59071	8.73	-0.443111	0.000858618	0.00815932	adults	GSE67106
ENSG00000131242	ENSMUSG00000017639	RAB11FIP4	7417.14	-1.39457	0.00031913	0.00364111	no	Rab11fip4	protein_coding	-2	2	down	-1	0	-1	0	1941.69	-0.751541	1.27797e-24	1.91094e-23	children	GSE109142	738.88	0.0907186	0.336513	0.48547	NA	NA	7.93134	-0.310248	2.60271e-05	0.000110388	adults	GSE59071	10.5022	-0.167111	0.0857526	0.253702	NA	NA
ENSG00000167741	ENSMUSG00000040471	GGT6	2523.04	-1.39556	4.78191e-10	2.6277e-08	no	Ggt6	protein_coding	-3	3	down	-1	-1	-1	0	3262.42	-1.36193	2.96318e-24	4.31394e-23	children	GSE109142	1575	-0.546566	1.5313e-06	1.37326e-05	children	GSE117993	9.15041	-0.730593	3.93781e-05	0.000160735	adults	GSE59071	NA	NA	NA	NA	NA	NA
ENSG00000187210	ENSMUSG00000038843	GCNT1	11607.9	-1.39734	0.000272123	0.00318389	no	Gcnt1	protein_coding	-3	3	down	-1	0	-1	-1	883.853	-1.13827	1.76442e-25	2.80149e-24	children	GSE109142	333.882	-0.251918	0.0580817	0.126195	NA	NA	8.37899	-0.78987	5.73101e-07	3.46712e-06	adults	GSE59071	9.22687	-0.734	0.00026893	0.00335629	adults	GSE67106
ENSG00000241224	ENSMUSG00000110573	C3orf85	7310.05	-1.4052	0.00271573	0.0218115	no	Gm5485	protein_coding	-3	3	down	-1	-1	0	-1	100.254	-1.82075	1.04209e-21	1.23655e-20	children	GSE109142	48.2331	-0.707666	0.000105983	0.000594619	children	GSE117993	NA	NA	NA	NA	NA	NA	10.6512	-1.77333	9.34925e-07	7.76297e-05	adults	GSE67106
ENSG00000148700	ENSMUSG00000025026	ADD3	11814.1	-1.40632	2.62178e-07	7.69684e-06	no	Add3	protein_coding	-2	2	down	-1	0	-1	0	4193.24	-0.994112	9.65434e-30	2.15199e-28	children	GSE109142	1921.46	-0.16298	0.469806	0.615362	NA	NA	8.99747	-0.834097	6.10075e-19	6.55362e-17	adults	GSE59071	NA	NA	NA	NA	NA	NA
ENSG00000214022	ENSMUSG00000052751	REPIN1	424.232	-1.4065	2.34798e-07	6.99688e-06	no	Repin1	protein_coding	-3	3	down	-1	-1	-1	0	4641.59	-0.679726	1.64499e-29	3.58693e-28	children	GSE109142	1856.38	-0.358833	2.71107e-09	4.47497e-08	children	GSE117993	8.96247	-0.261893	0.00142928	0.00411146	adults	GSE59071	11.0128	-0.461333	0.012778	0.0643403	NA	NA
ENSG00000130943	ENSMUSG00000052496	PKDREJ	204.407	-1.40847	0.000871674	0.00854626	no	Pkdrej	protein_coding	-2	2	down	-1	-1	0	0	72.4827	-0.658185	1.91653e-05	5.67508e-05	children	GSE109142	26.6804	-0.339327	0.0123937	0.0358235	children	GSE117993	5.45836	-0.0534582	0.475199	0.579876	NA	NA	NA	NA	NA	NA	NA	NA
ENSG00000106078	ENSMUSG00000020173	COBL	10256.4	-1.42365	0.00143299	0.0129762	no	Cobl	protein_coding	-4	4	down	-1	-1	-1	-1	1272.55	-1.32434	4.61672e-26	7.688e-25	children	GSE109142	502.968	-0.656552	1.68294e-07	1.8903e-06	children	GSE117993	7.60383	-0.982481	2.65315e-09	2.70416e-08	adults	GSE59071	9.59156	-0.93	7.42246e-05	0.0013012	adults	GSE67106
ENSG00000108187	ENSMUSG00000020072	PBLD	1442.84	-1.42677	0.00355125	0.0271082	no	Pbld2	protein_coding	-4	4	down	-1	-1	-1	-1	858.174	-1.69175	2.5742e-27	4.67195e-26	children	GSE109142	442.29	-0.789462	6.11749e-06	4.75699e-05	children	GSE117993	7.57978	-2.24849	6.5481e-18	5.21357e-16	adults	GSE59071	9.25219	-1.23778	2.76365e-05	0.000626616	adults	GSE67106
ENSG00000102098	ENSMUSG00000000037	SCML2	126.628	-1.43321	3.75558e-05	0.000601384	no	Scml2	protein_coding	-2	2	down	0	-1	-1	0	61.3489	-0.233318	0.0344641	0.0608397	NA	NA	22.7704	-0.71799	3.66648e-05	0.000233246	children	GSE117993	4.99231	-0.363742	1.57581e-06	8.63063e-06	adults	GSE59071	NA	NA	NA	NA	NA	NA
ENSG00000139173	ENSMUSG00000063296	TMEM117	2603.87	-1.44237	2.1426e-09	1.03769e-07	no	Tmem117	protein_coding	-2	2	down	-1	0	-1	0	201.165	-0.67054	2.10422e-30	4.91467e-29	children	GSE109142	72.5246	-0.198863	0.0449756	0.103025	NA	NA	7.39743	-0.460286	1.04229e-06	5.91109e-06	adults	GSE59071	8.69812	-0.0462222	0.617319	0.804205	NA	NA
ENSG00000173281	ENSMUSG00000046794	PPP1R3B	5273.74	-1.44299	1.26122e-07	4.03418e-06	no	Ppp1r3b	protein_coding	-3	3	down	-1	-1	-1	0	945.713	-1.11295	1.64439e-14	1.10898e-13	children	GSE109142	333.714	-0.420279	0.00241352	0.00898509	children	GSE117993	7.42801	-0.605251	1.95944e-07	1.32036e-06	adults	GSE59071	NA	NA	NA	NA	NA	NA
ENSG00000078401	ENSMUSG00000021367	EDN1	2936.94	-1.44929	0.0058121	0.0399012	no	Edn1	protein_coding	-4	4	down	-1	-1	-1	-1	370.059	-1.16098	1.12384e-25	1.81388e-24	children	GSE109142	137.072	-0.529623	1.0086e-05	7.40157e-05	children	GSE117993	7.94423	-1.12709	2.84106e-09	2.87979e-08	adults	GSE59071	8.66469	-1.51356	9.74535e-09	8.49798e-06	adults	GSE67106
ENSG00000163864	ENSMUSG00000032456	NMNAT3	1086.48	-1.45682	2.3822e-09	1.14725e-07	no	Nmnat3	protein_coding	-3	3	down	-1	-1	-1	0	730.018	-0.422935	5.33923e-08	2.07758e-07	children	GSE109142	214.093	-0.682897	2.07358e-13	7.72628e-12	children	GSE117993	6.38986	-0.409557	3.43917e-09	3.43123e-08	adults	GSE59071	NA	NA	NA	NA	NA	NA
ENSG00000111319	ENSMUSG00000030340	SCNN1A	8076.84	-1.45685	2.21951e-07	6.64483e-06	no	Scnn1a	protein_coding	-2	2	down	-1	0	-1	0	7560.91	-0.473963	0.000213627	0.000552997	children	GSE109142	3145.76	0.02811	0.824698	0.890848	NA	NA	10.2738	-0.656533	0.00649945	0.0158223	adults	GSE59071	10.8028	-0.627111	0.0386567	0.145796	NA	NA
ENSG00000168646	ENSMUSG00000000142	AXIN2	1058.9	-1.45788	9.91715e-06	0.000185483	no	Axin2	protein_coding	-2	2	down	-1	0	-1	0	1231.78	-0.57769	5.48475e-06	1.73325e-05	children	GSE109142	430.511	-0.074685	0.56307	0.69649	NA	NA	7.38043	-0.299929	0.0137219	0.030481	adults	GSE59071	NA	NA	NA	NA	NA	NA
ENSG00000168060	ENSMUSG00000054999	NAALADL1	2443.54	-1.46859	0.00415722	0.0306952	no	Naaladl1	protein_coding	-4	4	down	-1	-1	-1	-1	162.771	-1.6645	5.24531e-39	2.51177e-37	children	GSE109142	147.507	-1.42963	1.6243e-12	5.10858e-11	children	GSE117993	7.04987	-1.63898	1.60156e-26	1.30066e-23	adults	GSE59071	7.12312	-0.822667	7.14335e-06	0.000247654	adults	GSE67106
ENSG00000112782	ENSMUSG00000023959	CLIC5	25971.6	-1.4709	6.60487e-05	0.000962366	no	Clic5	protein_coding	-3	3	down	-1	0	-1	-1	5793.45	-0.396235	0.00283532	0.00620014	children	GSE109142	1859.09	0.295247	0.0267974	0.067748	NA	NA	8.48783	-0.495986	0.0202828	0.042749	adults	GSE59071	13.4991	-0.769333	0.00862054	0.0476908	adults	GSE67106
ENSG00000117592	ENSMUSG00000026701	PRDX6	183205	-1.47553	2.46044e-07	7.28136e-06	no	Prdx6	protein_coding	-3	3	down	-1	-1	-1	0	6978.46	-1.61998	5.41249e-34	1.69874e-32	children	GSE109142	3893.21	-1.20588	2.21962e-19	2.25044e-17	children	GSE117993	9.57786	-1.27819	4.04267e-16	2.04175e-14	adults	GSE59071	NA	NA	NA	NA	NA	NA
ENSG00000140961	ENSMUSG00000074063	OSGIN1	727.726	-1.47582	0.00751947	0.0488946	no	Osgin1	protein_coding	-2	2	down	-1	-1	0	0	293.57	-0.379018	6.92306e-05	0.000191287	children	GSE109142	118.668	-0.372868	0.00460847	0.0155734	children	GSE117993	7.17	-0.013525	0.849518	0.892948	NA	NA	7.58531	-0.0142222	0.896284	0.953771	NA	NA
ENSG00000167880	ENSMUSG00000034282	EVPL	8286.06	-1.48219	1.25646e-07	4.02397e-06	no	Evpl	protein_coding	-3	3	down	-1	-1	-1	0	737.056	-0.360281	0.000894873	0.00212154	children	GSE109142	340.345	-0.914019	7.24416e-09	1.09328e-07	children	GSE117993	7.27408	-0.193094	0.00299619	0.0079727	adults	GSE59071	NA	NA	NA	NA	NA	NA
ENSG00000149573	ENSMUSG00000032092	MPZL2	7334.55	-1.48939	2.32967e-06	5.30664e-05	no	Mpzl2	protein_coding	-3	3	down	-1	-1	-1	0	1776.43	-0.754501	6.64334e-15	4.62642e-14	children	GSE109142	597.114	-0.436572	1.24577e-07	1.4385e-06	children	GSE117993	9.55482	-0.615886	9.6445e-08	6.94863e-07	adults	GSE59071	NA	NA	NA	NA	NA	NA
ENSG00000130675	ENSMUSG00000001566	MNX1	76.0998	-1.50125	0.0057498	0.0396216	no	Mnx1	protein_coding	-3	3	down	-1	-1	-1	0	196.604	-1.15043	2.19686e-12	1.24752e-11	children	GSE109142	129.645	-1.2084	2.97754e-08	3.99567e-07	children	GSE117993	8.12507	-0.150352	0.00874783	0.0205536	adults	GSE59071	NA	NA	NA	NA	NA	NA
ENSG00000142784	ENSMUSG00000037622	WDTC1	6208.94	-1.50575	4.9885e-09	2.22338e-07	no	Wdtc1	protein_coding	-2	2	down	-1	0	-1	0	2201.92	-0.623639	1.21689e-30	2.90648e-29	children	GSE109142	774.736	-0.100538	0.170095	0.29323	NA	NA	8.02908	-0.246018	0.000525704	0.00166939	adults	GSE59071	NA	NA	NA	NA	NA	NA
ENSG00000135697	ENSMUSG00000031845	BCO1	241.955	-1.51328	1.84342e-07	5.65044e-06	no	Bco1	protein_coding	-2	2	down	-1	-1	0	0	131.868	-1.16117	1.02913e-19	1.04667e-18	children	GSE109142	57.9045	-0.426823	0.000796746	0.00347457	children	GSE117993	6.86729	-0.334992	0.0373394	0.0725526	NA	NA	NA	NA	NA	NA	NA	NA
ENSG00000165795	ENSMUSG00000004558	NDRG2	12189.2	-1.53459	3.89689e-14	4.24645e-12	no	Ndrg2	protein_coding	-4	4	down	-1	-1	-1	-1	2557.15	-1.14956	2.46892e-24	3.61187e-23	children	GSE109142	1319.76	-0.6746	8.77934e-12	2.35457e-10	children	GSE117993	9.45336	-1.06713	1.63699e-10	2.23798e-09	adults	GSE59071	14.1119	-0.954444	0.000231639	0.00300369	adults	GSE67106
ENSG00000163050	ENSMUSG00000026489	COQ8A	1699.69	-1.55243	1.12838e-05	0.000207869	no	Coq8a	protein_coding	-3	3	down	-1	-1	-1	0	1475.61	-0.570601	2.41804e-15	1.74649e-14	children	GSE109142	615.17	-0.401886	0.000160868	0.000858907	children	GSE117993	8.02576	-0.433186	2.06053e-05	8.95055e-05	adults	GSE59071	9.81719	-0.354889	0.0396746	0.148194	NA	NA
ENSG00000185437	ENSMUSG00000040666	SH3BGR	1096.82	-1.55249	1.28357e-05	0.00023247	no	Sh3bgr	protein_coding	-3	3	down	-1	-1	-1	0	37.2463	-1.02428	4.59183e-08	1.79839e-07	children	GSE109142	22.8531	-0.682218	0.0033318	0.0118289	children	GSE117993	5.11752	-0.225276	6.18527e-05	0.000242712	adults	GSE59071	NA	NA	NA	NA	NA	NA
ENSG00000168658	ENSMUSG00000050122	VWA3B	309.279	-1.56665	3.60592e-07	1.01905e-05	no	Vwa3b	protein_coding	-2	2	down	-1	0	-1	0	44.284	-0.828551	7.04371e-06	2.19694e-05	children	GSE109142	17.5555	0.095615	0.620876	0.743954	NA	NA	4.99369	-0.196182	0.00149788	0.0042857	adults	GSE59071	6.23438	-0.0157778	0.891904	0.952065	NA	NA
ENSG00000049246	ENSMUSG00000028957	PER3	4956.47	-1.58168	0.00107652	0.0102196	no	Per3	protein_coding	-3	3	down	-1	-1	-1	0	539.535	-1.01387	6.02511e-09	2.55182e-08	children	GSE109142	203.719	-0.773261	9.03837e-06	6.71209e-05	children	GSE117993	7.12737	-0.603045	0.000102116	0.000381956	adults	GSE59071	7.03656	-0.376667	0.0169008	0.0794431	NA	NA
ENSG00000106031	ENSMUSG00000038203	HOXA13	2746.62	-1.58719	0.00696274	0.0461021	no	Hoxa13	protein_coding	-2	2	down	-1	-1	0	0	1127.97	-1.22843	9.16079e-27	1.59022e-25	children	GSE109142	387.049	-0.72492	6.1047e-08	7.54377e-07	children	GSE117993	8.73236	-0.165796	0.141023	0.220467	NA	NA	NA	NA	NA	NA	NA	NA
ENSG00000113296	ENSMUSG00000021702	THBS4	23427.8	-1.67564	0.00413466	0.0305725	no	Thbs4	protein_coding	-2	2	down	-1	-1	0	0	43.5676	-0.480726	0.00203532	0.00456335	children	GSE109142	21.632	-0.591378	0.00580524	0.0189395	children	GSE117993	5.77549	0.0328682	0.591044	0.684695	NA	NA	NA	NA	NA	NA	NA	NA
ENSG00000176641	ENSMUSG00000047496	RNF152	2275.17	-1.68228	1.23026e-06	3.03924e-05	no	Rnf152	protein_coding	-3	3	down	-1	-1	-1	0	736.87	-1.8749	3.44068e-32	9.22117e-31	children	GSE109142	349.226	-1.11402	5.38611e-15	2.70239e-13	children	GSE117993	8.03368	-1.75939	1.47382e-17	1.09608e-15	adults	GSE59071	NA	NA	NA	NA	NA	NA
ENSG00000128573	ENSMUSG00000029563	FOXP2	2077.84	-1.6897	2.17852e-13	2.12216e-11	no	Foxp2	protein_coding	-3	3	down	-1	0	-1	-1	223.897	-1.07299	1.36036e-17	1.17498e-16	children	GSE109142	147.231	0.122269	0.682181	0.790663	NA	NA	5.65202	-1.16434	1.57931e-10	2.17094e-09	adults	GSE59071	7.00063	-0.329111	0.00103288	0.00943748	adults	GSE67106
ENSG00000047662	ENSMUSG00000015879	FAM184B	164.379	-1.69561	1.27497e-06	3.13166e-05	no	Fam184b	protein_coding	-3	3	down	-1	-1	-1	0	12.9436	-1.18664	9.47068e-11	4.67138e-10	children	GSE109142	5.30923	-1.06476	5.1261e-06	4.06045e-05	children	GSE117993	6.27722	-0.426038	2.15895e-10	2.85931e-09	adults	GSE59071	NA	NA	NA	NA	NA	NA
ENSG00000002726	ENSMUSG00000029811	AOC1	15251.5	-1.72116	1.78846e-08	7.13081e-07	no	Aoc1	protein_coding	-4	4	down	-1	-1	-1	-1	9631.34	-1.09126	3.74131e-13	2.26513e-12	children	GSE109142	4732.77	-0.715502	6.95739e-05	0.000410854	children	GSE117993	9.6437	-0.689216	0.00128714	0.00374073	adults	GSE59071	11.8203	-1.03244	0.00389735	0.0261109	adults	GSE67106
ENSG00000137563	ENSMUSG00000073987	GGH	19293.1	-1.7235	0.000258773	0.00304153	no	Ggh	protein_coding	-4	4	down	-1	-1	-1	-1	1420.96	-1.1554	2.15944e-31	5.50424e-30	children	GSE109142	649.774	-0.573566	1.16092e-05	8.40745e-05	children	GSE117993	7.68894	-0.688956	8.65226e-06	4.05791e-05	adults	GSE59071	13.3859	-0.487556	0.00384102	0.0258771	adults	GSE67106
ENSG00000155850	ENSMUSG00000034320	SLC26A2	129988	-1.72638	2.12442e-07	6.4049e-06	no	Slc26a2	protein_coding	-4	4	down	-1	-1	-1	-1	14531.4	-3.91676	1.32541e-26	2.27951e-25	children	GSE109142	8473.29	-2.33686	1.28878e-15	7.20702e-14	children	GSE117993	9.14952	-4.52411	3.54693e-25	1.94631e-22	adults	GSE59071	13.7841	-4.04778	1.51046e-07	2.76675e-05	adults	GSE67106
ENSG00000131069	ENSMUSG00000027605	ACSS2	8898.17	-1.72698	3.59584e-14	3.95189e-12	no	Acss2	protein_coding	-3	3	down	-1	-1	-1	0	5009.44	-0.851102	3.08993e-13	1.88802e-12	children	GSE109142	2257.77	-0.420962	4.71821e-05	0.00029168	children	GSE117993	9.62965	-1.04148	1.81131e-08	1.53165e-07	adults	GSE59071	NA	NA	NA	NA	NA	NA
ENSG00000172404	ENSMUSG00000047108	DNAJB7	84.6622	-1.72726	0.00104659	0.00999448	no	Dnajb7	protein_coding	-3	3	down	-1	-1	-1	0	5.7054	-0.751125	0.000293398	0.000744692	children	GSE109142	3.30012	-0.817777	0.00118419	0.0048961	children	GSE117993	4.72164	-0.321746	3.96933e-06	1.99924e-05	adults	GSE59071	NA	NA	NA	NA	NA	NA
ENSG00000132437	ENSMUSG00000020182	DDC	5559.25	-1.7307	7.65353e-13	7.0295e-11	no	Ddc	protein_coding	-4	4	down	-1	-1	-1	-1	1005.09	-1.65367	8.77376e-30	1.96018e-28	children	GSE109142	555.485	-1.17833	1.27827e-11	3.34681e-10	children	GSE117993	7.92095	-1.15166	3.5762e-10	4.4875e-09	adults	GSE59071	12.2866	-1.38422	6.11879e-06	0.000226298	adults	GSE67106
ENSG00000119121	ENSMUSG00000024727	TRPM6	17028	-1.73502	1.45788e-06	3.50395e-05	no	Trpm6	protein_coding	-4	4	down	-1	-1	-1	-1	1400.2	-2.82082	6.11257e-25	9.33732e-24	children	GSE109142	772.824	-1.77243	5.25319e-15	2.64346e-13	children	GSE117993	7.64299	-3.03888	1.86157e-18	1.74173e-16	adults	GSE59071	10.7403	-2.55622	2.19213e-06	0.000120842	adults	GSE67106
ENSG00000166869	ENSMUSG00000030865	CHP2	4896.62	-1.74923	1.13144e-12	9.86351e-11	no	Chp2	protein_coding	-3	3	down	-1	-1	-1	0	2122.31	-3.29439	8.46321e-24	1.19343e-22	children	GSE109142	1603.88	-1.95674	1.13561e-15	6.40289e-14	children	GSE117993	8.00956	-2.85706	4.75119e-17	3.10184e-15	adults	GSE59071	NA	NA	NA	NA	NA	NA
ENSG00000107821	ENSMUSG00000025213	KAZALD1	282.056	-1.75163	4.02896e-06	8.56304e-05	no	Kazald1	protein_coding	-2	2	down	-1	-1	0	0	297.519	-0.346843	0.00309541	0.00672672	children	GSE109142	136.108	-0.487142	0.000223683	0.00114739	children	GSE117993	7.26605	-0.0561592	0.360842	0.468516	NA	NA	11.9425	-0.424889	0.0861758	0.254461	NA	NA
ENSG00000104267	ENSMUSG00000027562	CA2	53314.8	-1.80596	1.13237e-13	1.15103e-11	no	Car2	protein_coding	-3	3	down	-1	-1	-1	0	13692	-2.20174	2.19193e-16	1.7154e-15	children	GSE109142	8511.76	-1.44883	5.89172e-13	2.02727e-11	children	GSE117993	10.3873	-1.67489	1.06161e-09	1.18537e-08	adults	GSE59071	NA	NA	NA	NA	NA	NA
ENSG00000109819	ENSMUSG00000029167	PPARGC1A	5667.06	-1.81191	3.46317e-06	7.50267e-05	no	Ppargc1a	protein_coding	-4	4	down	-1	-1	-1	-1	543.957	-1.92785	2.45799e-20	2.61563e-19	children	GSE109142	298.906	-1.00548	6.14272e-07	6.06602e-06	children	GSE117993	7.76422	-2.33052	2.07377e-20	3.14384e-18	adults	GSE59071	8.79594	-1.59889	1.07919e-05	0.000328172	adults	GSE67106
ENSG00000188959	ENSMUSG00000052117	C9orf152	3643.85	-1.83064	2.21897e-12	1.84677e-10	no	D630039A03Rik	protein_coding	-4	4	down	-1	-1	-1	-1	1929.49	-1.29382	6.84043e-22	8.25478e-21	children	GSE109142	793.388	-0.772297	3.14551e-14	1.35702e-12	children	GSE117993	8.55513	-0.976403	0.00026041	0.000890835	adults	GSE59071	12.6356	-0.850444	0.000961342	0.00892704	adults	GSE67106
ENSG00000111181	ENSMUSG00000030109	SLC6A12	66.6445	-1.84396	7.44588e-05	0.00106495	no	Slc6a12	protein_coding	-3	3	down	-1	-1	-1	0	56.0392	-1.41499	6.35186e-17	5.18052e-16	children	GSE109142	31.6691	-1.3957	1.23747e-08	1.78329e-07	children	GSE117993	6.39344	-0.389069	6.88985e-05	0.000267824	adults	GSE59071	NA	NA	NA	NA	NA	NA
ENSG00000137251	ENSMUSG00000032357	TINAG	1943.26	-1.85518	1.2809e-08	5.26213e-07	no	Tinag	protein_coding	-4	4	down	-1	-1	-1	-1	208.249	-1.24208	6.75489e-20	6.96615e-19	children	GSE109142	109.375	-0.802306	6.47369e-08	7.94515e-07	children	GSE117993	6.72091	-1.70649	1.79552e-11	3.09723e-10	adults	GSE59071	9.1225	-0.594222	0.00362204	0.0247385	adults	GSE67106
ENSG00000135678	ENSMUSG00000020183	CPM	6864	-1.85531	2.45912e-10	1.44057e-08	no	Cpm	protein_coding	-2	2	down	-1	0	-1	0	2547.09	-1.16849	1.36177e-17	1.17594e-16	children	GSE109142	1145.64	-0.45509	0.025328	0.0647082	NA	NA	9.33328	-0.84514	2.68143e-06	1.4006e-05	adults	GSE59071	NA	NA	NA	NA	NA	NA
ENSG00000144115	ENSMUSG00000054474	THNSL2	1611.94	-1.8868	2.39237e-09	1.14999e-07	no	Thnsl2	protein_coding	-2	2	down	-1	0	-1	0	335.238	-0.721228	0.00318852	0.00691405	children	GSE109142	162.678	-0.245458	0.302261	0.449127	NA	NA	6.87554	-0.508475	0.000427303	0.00138505	adults	GSE59071	6.65844	-0.0148889	0.859589	0.936566	NA	NA
ENSG00000005187	ENSMUSG00000030935	ACSM3	14772.5	-1.89344	1.35166e-05	0.000242912	no	Acsm3	protein_coding	-3	3	down	-1	-1	-1	0	972.981	-0.990009	1.30295e-08	5.36206e-08	children	GSE109142	438.163	-0.49321	0.00066526	0.00297093	children	GSE117993	7.88612	-1.07043	3.91766e-05	0.000160041	adults	GSE59071	NA	NA	NA	NA	NA	NA
ENSG00000068078	ENSMUSG00000054252	FGFR3	2235.18	-1.89856	1.45241e-05	0.000258714	no	Fgfr3	protein_coding	-4	4	down	-1	-1	-1	-1	780.715	-1.25458	2.11427e-11	1.10124e-10	children	GSE109142	466.498	-1.12268	6.27467e-10	1.16835e-08	children	GSE117993	7.77106	-1.21102	1.42735e-18	1.36054e-16	adults	GSE59071	11.26	-1.90156	4.98214e-05	0.00096262	adults	GSE67106
ENSG00000040199	ENSMUSG00000031732	PHLPP2	10950.9	-1.90419	9.19698e-15	1.08495e-12	no	Phlpp2	protein_coding	-4	4	down	-1	-1	-1	-1	1275.06	-2.00608	7.70502e-37	3.07532e-35	children	GSE109142	557.072	-0.973692	8.40719e-09	1.25385e-07	children	GSE117993	8.42169	-2.36655	4.73734e-23	1.41445e-20	adults	GSE59071	7.24094	-1.03822	2.83103e-08	1.65313e-05	adults	GSE67106
ENSG00000176919	ENSMUSG00000015083	C8G	54.6367	-1.91958	0.000157797	0.002002	no	C8g	protein_coding	-3	3	down	-1	-1	0	-1	52.6374	-1.0104	1.29746e-06	4.39594e-06	children	GSE109142	37.1801	-0.623245	0.0101939	0.0304089	children	GSE117993	7.25139	-0.18698	0.0622047	0.111705	NA	NA	9.58625	-1.39222	0.00022336	0.00294059	adults	GSE67106
ENSG00000091138	ENSMUSG00000001225	SLC26A3	70196	-1.92273	1.02796e-10	6.43216e-09	no	Slc26a3	protein_coding	-3	3	down	-1	-1	-1	0	39313.8	-2.06813	2.08756e-14	1.39629e-13	children	GSE109142	20558	-0.955389	8.95662e-06	6.65861e-05	children	GSE117993	11.8815	-1.93036	7.53265e-06	3.58667e-05	adults	GSE59071	NA	NA	NA	NA	NA	NA
ENSG00000144040	ENSMUSG00000033720	SFXN5	2372.45	-1.94548	9.3912e-08	3.09236e-06	no	Sfxn5	protein_coding	-4	4	down	-1	-1	-1	-1	517.278	-0.27988	7.98452e-08	3.05398e-07	children	GSE109142	220.023	-0.315071	0.000615393	0.00277618	children	GSE117993	6.99187	-0.51167	1.01638e-12	2.35029e-11	adults	GSE59071	9.56781	-0.908444	3.30306e-08	1.74635e-05	adults	GSE67106
ENSG00000137561	ENSMUSG00000073988	TTPA	191.427	-1.96907	0.000601045	0.00624276	no	Ttpa	protein_coding	-4	4	down	-1	-1	-1	-1	119.221	-1.76161	4.43205e-21	5.01978e-20	children	GSE109142	56.3168	-0.840434	0.00223068	0.00839866	children	GSE117993	6.39182	-1.0949	2.22049e-15	9.61251e-14	adults	GSE59071	6.80906	-0.540667	1.68051e-05	0.000444247	adults	GSE67106
ENSG00000188266	ENSMUSG00000035878	HYKK	745.416	-2.00719	1.05415e-09	5.36824e-08	no	Hykk	protein_coding	-3	3	down	-1	0	-1	-1	120.425	-0.379552	5.45371e-05	0.000152653	children	GSE109142	53.3878	-0.216449	0.121309	0.225637	NA	NA	6.83101	-0.723454	3.1729e-13	8.32292e-12	adults	GSE59071	7.92531	-0.435778	0.00490357	0.0311331	adults	GSE67106
ENSG00000108352	ENSMUSG00000038020	RAPGEFL1	5995.96	-2.02753	1.74233e-16	2.65134e-14	no	Rapgefl1	protein_coding	-3	3	down	-1	-1	-1	0	2480.84	-1.0965	3.18945e-15	2.27839e-14	children	GSE109142	1309.33	-1.13341	5.70142e-23	1.10685e-20	children	GSE117993	9.03095	-1.58977	4.52831e-15	1.8351e-13	adults	GSE59071	NA	NA	NA	NA	NA	NA
ENSG00000133063	ENSMUSG00000026450	CHIT1	317.401	-2.05969	1.4865e-05	0.000263301	no	Chit1	protein_coding	-2	2	down	-1	-1	0	0	229.568	-1.76586	1.91487e-06	6.36418e-06	children	GSE109142	185.645	-1.49067	0.000108701	0.000608168	children	GSE117993	5.97705	0.00190944	0.98422	0.989291	NA	NA	9.59594	-0.313111	0.441607	0.677095	NA	NA
ENSG00000139044	ENSMUSG00000041372	B4GALNT3	6908.21	-2.0667	7.27085e-13	6.75034e-11	no	B4galnt3	protein_coding	-2	2	down	-1	-1	0	0	4154.57	-0.625141	1.19234e-07	4.48202e-07	children	GSE109142	1632.12	-0.32963	0.00101238	0.00427364	children	GSE117993	9.27191	-0.281847	0.119531	0.19264	NA	NA	7.11875	-0.0686667	0.533907	0.746368	NA	NA
ENSG00000114248	ENSMUSG00000074653	LRRC31	3542.69	-2.09128	7.56542e-08	2.57014e-06	no	Lrrc31	protein_coding	-4	4	down	-1	-1	-1	-1	657.673	-1.60764	1.52027e-22	1.93311e-21	children	GSE109142	288.705	-0.785836	1.44658e-07	1.64951e-06	children	GSE117993	6.94622	-1.70333	2.87805e-11	4.67091e-10	adults	GSE59071	9.30063	-1.29044	6.59345e-05	0.00118994	adults	GSE67106
ENSG00000132915	ENSMUSG00000024575	PDE6A	44.0554	-2.12757	0.00377549	0.0284401	no	Pde6a	protein_coding	-3	3	down	-1	-1	-1	0	100.118	-2.51437	4.32571e-36	1.61903e-34	children	GSE109142	63.6691	-1.91705	5.00832e-19	4.72719e-17	children	GSE117993	5.3784	-1.90719	2.23875e-36	4.54533e-32	adults	GSE59071	NA	NA	NA	NA	NA	NA
ENSG00000188910	ENSMUSG00000042367	GJB3	5021.62	-2.13392	2.28088e-12	1.89217e-10	no	Gjb3	protein_coding	-2	2	down	-1	-1	0	0	634.245	-0.457443	0.000645571	0.00156196	children	GSE109142	227.214	-0.501408	0.00106129	0.00444279	children	GSE117993	NA	NA	NA	NA	NA	NA	NA	NA	NA	NA	NA	NA
ENSG00000213145	ENSMUSG00000006360	CRIP1	30321.4	-2.17439	9.46422e-18	1.67856e-15	no	Crip1	protein_coding	-2	2	down	-1	-1	0	0	1756.5	-0.984878	1.91028e-10	9.18473e-10	children	GSE109142	1154.7	-1.48403	1.03869e-10	2.25762e-09	children	GSE117993	7.93753	-0.0539272	0.581655	0.676249	NA	NA	15.0862	-0.277778	0.178411	0.40568	NA	NA
ENSG00000006047	ENSMUSG00000018554	YBX2	893.217	-2.17975	9.52806e-08	3.12542e-06	no	Ybx2	protein_coding	-2	2	down	0	-1	-1	0	654.873	-0.0676638	0.744813	0.826923	NA	NA	337.943	-0.805173	1.48877e-06	1.34111e-05	children	GSE117993	8.68058	-0.573165	3.81958e-09	3.77184e-08	adults	GSE59071	NA	NA	NA	NA	NA	NA
ENSG00000172840	ENSMUSG00000048371	PDP2	3995.76	-2.18145	4.22059e-12	3.25949e-10	no	Pdp2	protein_coding	-4	4	down	-1	-1	-1	-1	598.158	-0.658803	7.9949e-13	4.71833e-12	children	GSE109142	203.671	-0.295724	0.00679643	0.0216019	children	GSE117993	7.79764	-0.67283	1.17646e-08	1.04077e-07	adults	GSE59071	8.11281	-0.309556	0.0045278	0.0293072	adults	GSE67106
ENSG00000159184	ENSMUSG00000049604	HOXB13	17897.8	-2.21223	6.5403e-05	0.000954579	no	Hoxb13	protein_coding	-2	2	down	-1	-1	0	0	3897.12	-1.79668	7.07175e-18	6.23626e-17	children	GSE109142	2037.55	-0.986575	1.02659e-07	1.20743e-06	children	GSE117993	8.56811	0.252087	0.420975	0.527791	NA	NA	11.9478	1.26511	0.169314	0.392463	NA	NA
ENSG00000164128	ENSMUSG00000036437	NPY1R	682.377	-2.21454	3.42146e-12	2.69081e-10	no	Npy1r	protein_coding	-3	3	down	-1	-1	-1	0	63.2949	-1.65915	7.0418e-18	6.21265e-17	children	GSE109142	35.7946	-1.04529	4.91728e-05	0.000302291	children	GSE117993	4.58022	-1.38592	3.31557e-16	1.72605e-14	adults	GSE59071	6.97187	-0.654222	0.0229884	0.0998468	NA	NA
ENSG00000076351	ENSMUSG00000020829	SLC46A1	2826.31	-2.24073	2.75646e-08	1.03335e-06	no	Slc46a1	protein_coding	-3	3	down	-1	-1	-1	0	799.889	-1.71195	2.28928e-55	4.45044e-53	children	GSE109142	318.528	-0.775609	1.25374e-11	3.28762e-10	children	GSE117993	7.76687	-0.877926	3.65134e-11	5.79166e-10	adults	GSE59071	NA	NA	NA	NA	NA	NA
ENSG00000183044	ENSMUSG00000057880	ABAT	28931.9	-2.24652	8.25357e-22	2.30714e-19	no	Abat	protein_coding	-3	3	down	-1	-1	-1	0	477.323	-1.43924	1.11057e-51	1.57803e-49	children	GSE109142	201.462	-0.691965	4.28449e-10	8.24747e-09	children	GSE117993	7.43591	-1.05257	2.76084e-17	1.93288e-15	adults	GSE59071	6.20062	0.0435556	0.388572	0.632604	NA	NA
ENSG00000170703	ENSMUSG00000038756	TTLL6	2481.12	-2.26393	9.93473e-25	3.59847e-22	no	Ttll6	protein_coding	-4	4	down	-1	-1	-1	-1	351.896	-0.786216	0.000100191	0.000271761	children	GSE109142	173.728	-0.813999	2.9981e-07	3.15683e-06	children	GSE117993	6.78931	-0.564571	0.000284121	0.000962221	adults	GSE59071	6.87188	-0.339556	0.00741749	0.0424903	adults	GSE67106
ENSG00000039987	ENSMUSG00000052819	BEST2	3043.56	-2.30456	8.8703e-13	8.00412e-11	no	Best2	protein_coding	-4	4	down	-1	-1	-1	-1	642.454	-1.41721	3.27058e-07	1.17775e-06	children	GSE109142	389.915	-1.23279	7.27939e-08	8.8356e-07	children	GSE117993	7.62385	-2.11117	9.36072e-12	1.72773e-10	adults	GSE59071	11.6116	-2.22511	0.000580766	0.00601798	adults	GSE67106
ENSG00000076258	ENSMUSG00000026692	FMO4	607.59	-2.30534	1.21639e-11	8.76244e-10	no	Fmo4	protein_coding	-3	3	down	-1	-1	-1	0	145.665	-1.01992	5.30919e-17	4.3565e-16	children	GSE109142	69.8979	-0.590779	0.000191185	0.00100037	children	GSE117993	6.7037	-1.60695	8.36329e-21	1.3918e-18	adults	GSE59071	NA	NA	NA	NA	NA	NA
ENSG00000172689	ENSMUSG00000024731	MS4A10	320.857	-2.31546	1.38391e-05	0.000248187	no	Ms4a10	protein_coding	-2	2	down	-1	0	-1	0	19.9003	-0.83056	3.35807e-11	1.72223e-10	children	GSE109142	9.45891	-0.363083	0.162906	0.283468	NA	NA	5.54999	-1.05099	3.91998e-17	2.6441e-15	adults	GSE59071	NA	NA	NA	NA	NA	NA
ENSG00000240990	ENSMUSG00000086427	HOXA11-AS	2505.39	-2.34245	0.00011272	0.00151453	no	Hoxa11os	lncRNA	-3	3	down	-1	-1	0	-1	430.735	-0.852567	1.87158e-08	7.5937e-08	children	GSE109142	208.927	-1.35737	1.24697e-17	9.3231e-16	children	GSE117993	NA	NA	NA	NA	NA	NA	11.8631	-1.21667	9.11947e-05	0.00150672	adults	GSE67106
ENSG00000080493	ENSMUSG00000060961	SLC4A4	22951.2	-2.38251	1.55046e-10	9.49361e-09	no	Slc4a4	protein_coding	-4	4	down	-1	-1	-1	-1	3862.76	-2.03748	4.42343e-21	5.01292e-20	children	GSE109142	1741.15	-1.27965	6.47583e-13	2.20385e-11	children	GSE117993	9.94346	-1.89241	1.9124e-10	2.56118e-09	adults	GSE59071	11.8637	-1.79244	1.38897e-06	9.42028e-05	adults	GSE67106
ENSG00000136155	ENSMUSG00000022123	SCEL	588.097	-2.38364	1.63538e-09	8.10347e-08	no	Scel	protein_coding	-2	2	down	-1	-1	0	0	145.109	-0.735322	0.000111687	0.000300998	children	GSE109142	48.9641	-0.511843	0.00340466	0.0120562	children	GSE117993	5.18443	-0.17402	0.280503	0.383531	NA	NA	7.32656	0.392889	0.0697689	0.221031	NA	NA
ENSG00000123643	ENSMUSG00000020261	SLC36A1	18318	-2.38872	5.41738e-09	2.39379e-07	no	Slc36a1	protein_coding	-4	4	down	-1	-1	-1	-1	1254.08	-2.03145	3.23444e-68	1.4362e-65	children	GSE109142	600.168	-1.15215	3.74087e-15	1.93079e-13	children	GSE117993	8.16641	-1.60717	1.41923e-23	4.64753e-21	adults	GSE59071	11.0875	-1.51422	1.16429e-06	8.4081e-05	adults	GSE67106
ENSG00000197893	ENSMUSG00000049134	NRAP	2494.89	-2.48061	3.04753e-09	1.43279e-07	no	Nrap	protein_coding	-2	2	down	-1	0	-1	0	106.535	-0.900673	0.000634426	0.00153595	children	GSE109142	42.7103	-0.234133	0.280779	0.425654	NA	NA	5.55161	-0.184357	0.0046998	0.0118829	adults	GSE59071	NA	NA	NA	NA	NA	NA
ENSG00000152779	ENSMUSG00000009378	SLC16A12	532.151	-2.50681	2.51408e-12	2.05252e-10	no	Slc16a12	protein_coding	-2	2	down	-1	-1	0	0	24.756	-1.12406	1.77211e-15	1.29117e-14	children	GSE109142	9.82432	-0.871288	7.08066e-10	1.30845e-08	children	GSE117993	4.90875	-0.110129	0.137088	0.215476	NA	NA	6.045	-0.168667	0.156041	0.372675	NA	NA
ENSG00000103375	ENSMUSG00000030762	AQP8	23981.7	-2.51852	2.81352e-07	8.14812e-06	no	Aqp8	protein_coding	-3	3	down	-1	-1	-1	0	3568.53	-4.36996	8.99412e-11	4.44586e-10	children	GSE109142	4083.05	-3.18846	1.72212e-14	7.7627e-13	children	GSE117993	7.79062	-5.51509	1.91854e-27	2.59681e-24	adults	GSE59071	NA	NA	NA	NA	NA	NA
ENSG00000196689	ENSMUSG00000005952	TRPV1	97.8837	-2.55887	9.70978e-05	0.00133106	no	Trpv1	protein_coding	-2	2	down	0	-1	-1	0	236.017	0.045809	0.558138	0.66879	NA	NA	106.512	-0.709106	2.17283e-12	6.65245e-11	children	GSE117993	7.00982	-0.446136	4.26644e-09	4.17959e-08	adults	GSE59071	6.61469	-0.284667	0.0143034	0.0702279	NA	NA
ENSG00000026559	ENSMUSG00000074575	KCNG1	53.5304	-2.59883	0.000194452	0.00239269	no	Kcng1	protein_coding	-4	4	down	-1	-1	-1	-1	88.2922	-2.07362	5.39381e-24	7.71743e-23	children	GSE109142	46.2843	-1.23477	9.0177e-11	1.98913e-09	children	GSE117993	6.70156	-0.402447	5.09685e-08	3.91014e-07	adults	GSE59071	8.63094	-1.40156	8.58305e-05	0.0014447	adults	GSE67106
ENSG00000162755	ENSMUSG00000045259	KLHDC9	29.5276	-2.62107	8.69915e-05	0.00121387	no	Klhdc9	protein_coding	-3	3	down	-1	-1	-1	0	92.51	-0.485754	2.09064e-05	6.16217e-05	children	GSE109142	48.4978	-0.53986	2.74826e-05	0.000180213	children	GSE117993	5.54543	-0.299151	6.33772e-07	3.78678e-06	adults	GSE59071	NA	NA	NA	NA	NA	NA
ENSG00000162975	ENSMUSG00000051726	KCNF1	2632.2	-2.66777	4.11642e-08	1.49101e-06	no	Kcnf1	protein_coding	-2	2	down	-1	-1	0	0	24.7891	-1.91247	4.25488e-29	8.91949e-28	children	GSE109142	13.8152	-1.49971	1.5712e-11	4.02435e-10	children	GSE117993	6.93248	-0.0641005	0.277531	0.380364	NA	NA	NA	NA	NA	NA	NA	NA
ENSG00000159173	ENSMUSG00000026418	TNNI1	2640.91	-2.68733	2.61388e-09	1.23796e-07	no	Tnni1	protein_coding	-2	2	down	-1	-1	0	0	103.762	-0.700126	2.24136e-07	8.20265e-07	children	GSE109142	41.5309	-0.434705	0.00103321	0.00434496	children	GSE117993	6.28732	-0.125587	0.0568026	0.103497	NA	NA	6.22844	0.0511111	0.335081	0.584508	NA	NA
ENSG00000144136	ENSMUSG00000027397	SLC20A1	28425.6	-2.69472	1.42389e-11	1.01155e-09	no	Slc20a1	protein_coding	-3	3	down	0	-1	-1	-1	2014.78	-0.110146	0.166047	0.244896	NA	NA	821.907	-0.361408	0.0038862	0.0134765	children	GSE117993	8.84117	-0.985182	6.23458e-08	4.70736e-07	adults	GSE59071	12.6281	-0.850222	0.00146359	0.012316	adults	GSE67106
ENSG00000131730	ENSMUSG00000021622	CKMT2	270.488	-2.71084	1.04674e-11	7.60867e-10	no	Ckmt2	protein_coding	-2	2	down	0	-1	-1	0	9.7481	-0.235564	0.227469	0.32096	NA	NA	3.62792	-0.761227	0.000968246	0.0041148	children	GSE117993	5.64821	-0.511157	1.86292e-11	3.20534e-10	adults	GSE59071	6.49844	-0.303111	0.0667546	0.21447	NA	NA
ENSG00000278592	ENSMUSG00000099270	RF02141	141.206	-2.78207	0.000688067	0.00698304	no	Gm27454	misc_RNA	-2	2	down	-1	-1	0	0	33.5275	-1.24816	4.77725e-13	2.87186e-12	children	GSE109142	19.5969	-1.22719	1.10274e-14	5.16144e-13	children	GSE117993	NA	NA	NA	NA	NA	NA	NA	NA	NA	NA	NA	NA
ENSG00000248144	ENSMUSG00000074207	ADH1C	57776.5	-2.78624	1.21651e-10	7.52045e-09	no	Adh1	protein_coding	-4	4	down	-1	-1	-1	-1	2829.14	-2.63669	2.4638e-17	2.08364e-16	children	GSE109142	1934.89	-1.65031	4.14107e-12	1.19495e-10	children	GSE117993	9.31911	-3.17078	7.44088e-15	2.88306e-13	adults	GSE59071	13.7078	-2.06933	2.01901e-06	0.000115552	adults	GSE67106
ENSG00000178096	ENSMUSG00000015943	BOLA1	353.606	-2.79048	1.47174e-22	4.35042e-20	no	Bola1	protein_coding	-2	2	down	-1	0	-1	0	215.685	-0.324897	6.18744e-07	2.16799e-06	children	GSE109142	93.4673	-0.207555	0.0420192	0.0976277	NA	NA	6.8213	-0.227086	1.83793e-05	8.08218e-05	adults	GSE59071	NA	NA	NA	NA	NA	NA
ENSG00000243766	ENSMUSG00000055408	HOTTIP	1076.24	-2.86687	0.00462851	0.0334264	no	Hottip	lncRNA	-3	3	down	-1	-1	0	-1	652.533	-1.00725	1.30953e-11	6.94394e-11	children	GSE109142	248.802	-0.775534	2.54037e-07	2.72184e-06	children	GSE117993	NA	NA	NA	NA	NA	NA	9.32125	-0.894444	0.000242634	0.00310477	adults	GSE67106
ENSG00000114113	ENSMUSG00000032454	RBP2	1345.64	-2.88315	1.63242e-10	9.92459e-09	no	Rbp2	protein_coding	-2	2	down	-1	0	-1	0	13.7033	-2.86336	2.1937e-19	2.16681e-18	children	GSE109142	25.565	-0.504809	0.260794	0.403642	NA	NA	5.80346	-0.764522	7.65841e-09	7.08055e-08	adults	GSE59071	NA	NA	NA	NA	NA	NA
ENSG00000157150	ENSMUSG00000030317	TIMP4	437.85	-2.93095	2.07835e-09	1.00895e-07	no	Timp4	protein_coding	-2	2	down	-1	-1	0	0	34.7661	-0.695693	2.18836e-07	8.01709e-07	children	GSE109142	16.7886	-0.671497	2.53076e-05	0.000167449	children	GSE117993	6.95943	0.130227	0.193986	0.285751	NA	NA	7.16344	0.00377778	0.984599	0.992745	NA	NA
ENSG00000204361	ENSMUSG00000032028	NXPE2	7034.51	-2.95473	0.00187415	0.0161034	no	Nxpe2	protein_coding	-2	2	down	-1	0	-1	0	221.359	-1.05712	7.50887e-09	3.15561e-08	children	GSE109142	56.1734	-0.335668	0.0768281	0.157879	NA	NA	7.24003	-1.75905	2.43894e-11	4.04916e-10	adults	GSE59071	NA	NA	NA	NA	NA	NA
ENSG00000108576	ENSMUSG00000020838	SLC6A4	1750.77	-3.00091	5.44721e-16	7.5315e-14	no	Slc6a4	protein_coding	-3	3	down	-1	-1	-1	0	16.67	-0.784807	6.71655e-09	2.83361e-08	children	GSE109142	8.28756	-0.788299	0.00826754	0.0255112	children	GSE117993	5.61735	-0.829425	2.4447e-15	1.05158e-13	adults	GSE59071	NA	NA	NA	NA	NA	NA
ENSG00000134962	ENSMUSG00000029195	KLB	1011.05	-3.00839	1.05312e-08	4.39659e-07	no	Klb	protein_coding	-4	4	down	-1	-1	-1	-1	56.3517	-1.46393	3.2383e-23	4.35882e-22	children	GSE109142	30.1116	-0.89969	4.52635e-15	2.30143e-13	children	GSE117993	5.55234	-0.427005	4.99337e-11	7.62258e-10	adults	GSE59071	6.89062	-0.664889	0.000160276	0.00230297	adults	GSE67106
ENSG00000101638	ENSMUSG00000025425	ST8SIA5	708.346	-3.02096	1.03047e-08	4.31606e-07	no	St8sia5	protein_coding	-2	2	down	0	-1	-1	0	18.9547	-0.246793	0.296434	0.401538	NA	NA	11.8845	-1.53086	5.84947e-06	4.56416e-05	children	GSE117993	5.50361	-0.171672	0.00234367	0.00638705	adults	GSE59071	6.33719	0.0142222	0.783213	0.898649	NA	NA
ENSG00000128886	ENSMUSG00000027246	ELL3	343.468	-3.02988	1.3192e-13	1.32523e-11	no	Ell3	protein_coding	-3	3	down	-1	-1	-1	0	329.857	-0.550623	2.20997e-05	6.49723e-05	children	GSE109142	171.008	-0.545637	9.56924e-06	7.0614e-05	children	GSE117993	6.60842	-0.700291	5.57393e-10	6.6963e-09	adults	GSE59071	NA	NA	NA	NA	NA	NA
ENSG00000188505	ENSMUSG00000047586	NCCRP1	60.1027	-3.08624	2.59122e-06	5.8098e-05	no	Nccrp1	protein_coding	-2	2	down	-1	-1	0	0	54.3083	-0.868699	0.00238872	0.00529313	children	GSE109142	26.3101	-0.682727	0.00310213	0.0111244	children	GSE117993	7.86954	-0.163505	0.0515622	0.0953953	NA	NA	8.63063	-0.349111	0.0736898	0.229423	NA	NA
ENSG00000137634	ENSMUSG00000044229	NXPE4	6126.78	-3.14159	3.22954e-11	2.16287e-09	no	Nxpe4	protein_coding	-3	3	down	-1	-1	-1	0	3619.56	-1.52434	1.32615e-13	8.34048e-13	children	GSE109142	1772.33	-1.08243	6.16943e-14	2.52754e-12	children	GSE117993	10.016	-1.92825	5.58192e-07	3.38298e-06	adults	GSE59071	NA	NA	NA	NA	NA	NA
ENSG00000171819	ENSMUSG00000028989	ANGPTL7	559.659	-3.14903	5.27399e-09	2.33847e-07	no	Angptl7	protein_coding	-2	2	down	-1	-1	0	0	13.3197	-0.555378	0.0254346	0.0462174	children	GSE109142	6.38216	-1.13009	9.35289e-06	6.92759e-05	children	GSE117993	4.77937	-0.095767	0.103262	0.170686	NA	NA	NA	NA	NA	NA	NA	NA
ENSG00000167723	ENSMUSG00000043029	TRPV3	7180.19	-3.15611	1.18767e-12	1.03186e-10	no	Trpv3	protein_coding	-3	3	down	-1	-1	-1	0	232.631	-0.480774	0.0180647	0.0338712	children	GSE109142	86.4479	-0.486417	0.014503	0.0408489	children	GSE117993	6.36089	-0.974436	1.94562e-11	3.33631e-10	adults	GSE59071	NA	NA	NA	NA	NA	NA
ENSG00000123191	ENSMUSG00000006567	ATP7B	544.862	-3.22199	5.61816e-10	3.04173e-08	no	Atp7b	protein_coding	-4	4	down	-1	-1	-1	-1	451.045	-0.919125	3.51299e-15	2.50012e-14	children	GSE109142	164.041	-0.403648	0.00212142	0.00805709	children	GSE117993	7.36043	-0.330454	0.0175885	0.0378164	adults	GSE59071	9.73219	-0.639778	0.000823362	0.00790829	adults	GSE67106
ENSG00000163354	ENSMUSG00000109293	DCST2	34.1486	-3.28948	3.56424e-05	0.000573243	no	Dcst2	protein_coding	-2	2	down	0	-1	-1	0	32.4725	0.171436	0.328921	0.437543	NA	NA	22.0404	-1.55269	3.56298e-13	1.27202e-11	children	GSE117993	5.84283	-0.396214	6.67188e-09	6.23374e-08	adults	GSE59071	7.35844	-0.126667	0.255814	0.500357	NA	NA
ENSG00000134955	ENSMUSG00000032122	SLC37A2	31230.9	-3.30711	9.67156e-12	7.10639e-10	no	Slc37a2	protein_coding	-3	3	down	-1	-1	-1	0	1113.15	-2.33777	1.92737e-27	3.54743e-26	children	GSE109142	733.45	-1.32419	1.225e-06	1.12697e-05	children	GSE117993	6.97972	-1.51038	6.75784e-07	4.01535e-06	adults	GSE59071	7.16812	-0.102889	0.313382	0.564126	NA	NA
ENSG00000125780	ENSMUSG00000027401	TGM3	102197	-3.56497	8.70141e-11	5.47125e-09	no	Tgm3	protein_coding	-2	2	down	-1	-1	0	0	41.181	-1.41816	1.32095e-11	7.00262e-11	children	GSE109142	20.628	-0.871699	0.000216994	0.00111711	children	GSE117993	5.68623	0.0319889	0.689738	0.768128	NA	NA	6.37125	0.142889	0.0888012	0.259683	NA	NA
ENSG00000118271	ENSMUSG00000061808	TTR	1361.74	-3.59932	3.54821e-37	2.85154e-34	no	Ttr	protein_coding	-3	3	down	-1	-1	-1	0	26.9898	-2.93455	1.51681e-32	4.2152e-31	children	GSE109142	24.2072	-2.29938	2.15768e-18	1.86642e-16	children	GSE117993	5.76748	-0.360357	5.15949e-05	0.000205358	adults	GSE59071	NA	NA	NA	NA	NA	NA
ENSG00000101098	ENSMUSG00000035226	RIMS4	679.478	-3.60899	2.51058e-15	3.16493e-13	no	Rims4	protein_coding	-4	4	down	-1	-1	-1	-1	35.5029	-5.50068	1.71969e-42	1.10252e-40	children	GSE109142	21.4254	-3.9952	8.31003e-28	3.12019e-25	children	GSE117993	6.17382	-0.169819	0.0123634	0.0278223	adults	GSE59071	6.6925	-0.804667	9.92633e-06	0.000308299	adults	GSE67106
ENSG00000178821	ENSMUSG00000023153	TMEM52	25.5883	-3.71649	0.00229431	0.0190393	no	Tmem52	protein_coding	-2	2	down	-1	-1	0	0	55.8118	-0.550605	9.71493e-06	2.98131e-05	children	GSE109142	27.214	-0.678134	4.50405e-05	0.000280063	children	GSE117993	7.72451	-0.0855954	0.191908	0.283307	NA	NA	10.1944	-0.428	0.0339306	0.132914	NA	NA
ENSG00000188095	ENSMUSG00000030543	MESP2	17.7294	-3.72758	0.0023982	0.0197462	no	Mesp2	protein_coding	-4	4	down	-1	-1	-1	-1	19.1238	-1.68493	8.30938e-15	5.74264e-14	children	GSE109142	13.9145	-1.45739	6.49801e-11	1.47328e-09	children	GSE117993	7.54285	-0.293014	4.91132e-05	0.00019652	adults	GSE59071	8.45187	-0.903556	1.93154e-05	0.00048947	adults	GSE67106
ENSG00000103599	ENSMUSG00000037801	IQCH	248.608	-3.81093	6.78056e-16	9.27531e-14	no	Iqch	protein_coding	-2	2	down	-1	0	-1	0	28.6034	-0.434943	0.00214545	0.00479048	children	GSE109142	9.14687	-0.169191	0.441776	0.589748	NA	NA	5.31343	-0.107878	0.0222075	0.0462488	adults	GSE59071	6.30031	-0.0195556	0.695542	0.850972	NA	NA
ENSG00000150201	ENSMUSG00000004988	FXYD4	6883.79	-4.24731	9.16918e-18	1.64898e-15	no	Fxyd4	protein_coding	-2	2	down	-1	0	-1	0	2.13312	-1.85831	1.86145e-07	6.85672e-07	children	GSE109142	1.929	-2.24199	2.4236e-06	2.07595e-05	NA	NA	5.90925	-0.245454	0.00034894	0.00115703	adults	GSE59071	NA	NA	NA	NA	NA	NA
ENSG00000127249	ENSMUSG00000038094	ATP13A4	29.8051	-4.87374	1.70908e-06	4.03234e-05	no	Atp13a4	protein_coding	-2	2	down	-1	0	-1	0	236.939	-1.30766	1.78333e-09	7.9249e-09	children	GSE109142	161.339	-0.586824	0.0409404	0.0956675	NA	NA	5.97414	-0.939862	4.80552e-10	5.83532e-09	adults	GSE59071	6.31625	-0.118	0.0959055	0.273179	NA	NA
ENSG00000101470	ENSMUSG00000017300	TNNC2	4.30791	-5.51595	0.00687758	0.045723	no	Tnnc2	protein_coding	-4	4	down	-1	-1	-1	-1	20.9497	-2.64133	6.06986e-36	2.2439e-34	children	GSE109142	24.1689	-2.62226	3.44726e-20	4.00633e-18	children	GSE117993	6.35468	-0.337212	1.97834e-07	1.33177e-06	adults	GSE59071	9.38687	-2.23422	1.22414e-08	9.81972e-06	adults	GSE67106
ENSG00000187021	ENSMUSG00000042179	PNLIPRP1	44.4933	-6.37031	2.95737e-10	1.69387e-08	no	Pnliprp1	protein_coding	-3	3	down	-1	-1	-1	0	8.09004	-1.08181	4.97571e-09	2.1251e-08	children	GSE109142	6.46427	-0.955815	2.40414e-05	0.000160313	children	GSE117993	5.60449	-0.176952	0.00841525	0.0198969	adults	GSE59071	NA	NA	NA	NA	NA	NA
ENSG00000116031	ENSMUSG00000034783	CD207	46.4866	-8.9452	1.55692e-10	9.51052e-09	no	Cd207	protein_coding	-4	4	down	-1	-1	-1	-1	33.1436	-0.752091	0.00438043	0.00926721	children	GSE109142	20.5362	-1.10719	7.80087e-07	7.52726e-06	children	GSE117993	5.58669	-0.233583	0.0024222	0.00657723	adults	GSE59071	6.22	-0.248889	0.00879379	0.0484533	adults	GSE67106
ENSG00000174562	ENSMUSG00000055193	KLK15	245.978	-11.3479	9.02082e-20	1.9999e-17	no	Klk15	protein_coding	-3	3	down	-1	-1	-1	0	86.5803	-1.89655	9.37404e-12	5.03493e-11	children	GSE109142	53.2253	-0.978354	4.14471e-05	0.000260085	children	GSE117993	6.95531	-0.390577	0.00115216	0.00338529	adults	GSE59071	7.22438	-0.484667	0.065192	0.211073	NA	NA
ENSG00000100814	ENSMUSG00000071470	CCNB1IP1	110.291	-24.1557	6.31298e-10	3.35436e-08	outlier	Ccnb1ip1	protein_coding	-3	3	down	-1	-1	-1	0	530.332	-0.55043	6.73813e-18	5.9528e-17	children	GSE109142	223.725	-0.364184	6.54764e-07	6.41398e-06	children	GSE117993	6.46905	-0.336809	2.58068e-05	0.000109591	adults	GSE59071	10.6819	-0.384	0.0112891	0.0584967	NA	NA

### Sheet: Total_opposite_dir_mouse_human
Human.gene.ID	Mouse.gene.ID	symbol.x	avg.expr.mouse	logFC.mouse	pvalue.mouse	padj.mouse	outlier.mouse	Gene.Name.mouse	biotype.x	sum.dir	no_datasets	direction	DE.D1	DE.D2	DE.D3	DE.D4	avg.expr.D1	logFC.D1	pvalue.D1	padj.D1	age.D1	accession.D1	avg.expr.D2	logFC.D2	pvalue.D2	padj.D2	age.D2	accession.D2	avg.expr.D3	logFC.D3	pvalue.D3	padj.D3	age.D3	accession.D3	avg.expr.D4	logFC.D4	pvalue.D4	padj.D4	age.D4	accession.D4
ENSG00000000003	ENSMUSG00000067377	TSPAN6	498.772	0.952054	0.00185732	0.0159802	no	Tspan6	protein_coding	-3	3	down	-1	-1	-1	0	2310.45	-1.31661	1.39042e-25	2.22393e-24	children	GSE109142	974.881	-0.411274	0.000107381	0.00060167	children	GSE117993	9.55069	-1.14731	1.04587e-08	9.35434e-08	adults	GSE59071	NA	NA	NA	NA	NA	NA
ENSG00000002933	ENSMUSG00000023367	TMEM176A	4696.65	1.24099	1.45362e-05	0.000258714	no	Tmem176a	protein_coding	-2	2	down	-1	0	-1	0	4673.67	-0.302545	0.000149141	0.000394829	children	GSE109142	1950.58	-0.12899	0.242297	0.382472	NA	NA	10.0696	-0.367133	0.0114945	0.0261044	adults	GSE59071	NA	NA	NA	NA	NA	NA
ENSG00000004139	ENSMUSG00000050132	SARM1	77.4556	1.53692	6.33949e-05	0.000930021	no	Sarm1	protein_coding	-3	3	down	-1	-1	-1	0	559.156	-0.256642	0.000271772	0.000692907	children	GSE109142	203.765	-0.346497	0.000624819	0.0028161	children	GSE117993	7.07035	-0.146595	0.0024884	0.00674525	adults	GSE59071	6.27844	-0.0151111	0.739335	0.876524	NA	NA
ENSG00000004799	ENSMUSG00000019577	PDK4	1020.62	1.41382	0.00359376	0.0273677	no	Pdk4	protein_coding	-3	3	down	-1	-1	-1	0	1667.52	-1.1486	6.82964e-09	2.87946e-08	children	GSE109142	719.248	-0.873494	8.31779e-06	6.23661e-05	children	GSE117993	8.46494	-1.45097	3.22832e-12	6.53485e-11	adults	GSE59071	NA	NA	NA	NA	NA	NA
ENSG00000005238	ENSMUSG00000036002	FAM214B	5242.44	-0.73277	0.000780427	0.00777013	no	Fam214b	protein_coding	3	3	up	1	0	1	1	1354.87	0.375714	5.7475e-05	0.000160371	children	GSE109142	433.657	0.179654	0.0491467	0.110484	NA	NA	8.05701	0.5773	6.12704e-08	4.6296e-07	adults	GSE59071	9.27344	0.357556	0.00703906	0.0408048	adults	GSE67106
ENSG00000005981	ENSMUSG00000042607	ASB4	86.5659	2.68227	1.59447e-05	0.000280089	no	Asb4	protein_coding	-2	2	down	-1	-1	0	0	8.32496	-0.566951	0.0128201	0.0247874	children	GSE109142	3.12219	-0.808666	0.00779877	0.024315	children	GSE117993	4.52317	-0.10816	0.0685268	0.12113	NA	NA	6.13312	-0.0482222	0.352892	0.601504	NA	NA
ENSG00000006071	ENSMUSG00000040136	ABCC8	358.2	2.04696	2.82694e-06	6.27268e-05	no	Abcc8	protein_coding	-2	2	down	-1	-1	0	0	38.8813	-0.679035	0.000553289	0.00135124	children	GSE109142	22.1055	-1.38819	1.42485e-09	2.48897e-08	children	GSE117993	6.64555	-0.136191	0.0260015	0.0530561	NA	NA	7.94969	-0.546222	0.0154583	0.0744991	NA	NA
ENSG00000007216	ENSMUSG00000001095	SLC13A2	4678.16	1.48653	2.58373e-08	9.78581e-07	no	Slc13a2	protein_coding	-3	3	down	-1	-1	-1	0	510.332	-2.82919	4.86411e-20	5.07652e-19	children	GSE109142	313.316	-1.68534	9.92673e-12	2.64362e-10	children	GSE117993	7.48547	-1.63044	4.10157e-09	4.03265e-08	adults	GSE59071	NA	NA	NA	NA	NA	NA
ENSG00000008735	ENSMUSG00000022619	MAPK8IP2	520.002	1.29767	0.00113974	0.0106783	no	Mapk8ip2	protein_coding	-3	3	down	-1	-1	-1	0	44.8772	-0.984387	1.9979e-21	2.3193e-20	children	GSE109142	22.826	-0.769897	6.36634e-12	1.75424e-10	children	GSE117993	6.75838	-0.135008	0.0173108	0.0373181	adults	GSE59071	7.00781	0.0444444	0.747897	0.88083	NA	NA
ENSG00000010932	ENSMUSG00000040181	FMO1	542.878	-0.793875	0.000133438	0.00174018	no	Fmo1	protein_coding	2	2	up	1	1	0	0	19.3159	2.6326	2.55352e-09	1.11948e-08	children	GSE109142	7.13269	2.45401	1.5442e-06	1.38338e-05	children	GSE117993	4.56787	0.454592	0.0497151	0.0925089	NA	NA	7.08156	0.432667	0.0199036	0.0899411	NA	NA
ENSG00000012504	ENSMUSG00000047638	NR1H4	5809.66	1.29476	2.05141e-05	0.000352177	no	Nr1h4	protein_coding	-2	2	down	0	0	-1	-1	43.3867	-0.10343	0.709637	0.799016	NA	NA	26.8614	-0.237429	0.448246	0.595663	NA	NA	4.99097	-1.25645	5.71824e-06	2.79215e-05	adults	GSE59071	7.86906	-1.59622	0.00094802	0.00884629	adults	GSE67106
ENSG00000013364	ENSMUSG00000030681	MVP	36781.9	0.59107	0.00157784	0.013997	no	Mvp	protein_coding	-2	2	down	-1	0	-1	0	12295.9	-0.541413	6.14008e-15	4.28435e-14	children	GSE109142	5212.87	-0.0023626	0.980865	0.988765	NA	NA	9.37609	-0.331791	8.71645e-05	0.000330353	adults	GSE59071	NA	NA	NA	NA	NA	NA
ENSG00000013583	ENSMUSG00000042770	HEBP1	246.446	0.768994	0.00113284	0.0106326	no	Hebp1	protein_coding	-3	3	down	-1	-1	-1	0	483.311	-0.728814	1.04992e-14	7.19548e-14	children	GSE109142	207.316	-0.373401	0.000897149	0.00384953	children	GSE117993	8.20008	-0.685139	4.6333e-07	2.86449e-06	adults	GSE59071	NA	NA	NA	NA	NA	NA
ENSG00000014257	ENSMUSG00000032561	ACPP	3320.66	-1.59792	0.000505101	0.00539652	no	Acpp	protein_coding	3	3	up	1	1	1	0	445.451	0.987487	9.49115e-12	5.09362e-11	children	GSE109142	102.095	1.57859	1.98195e-24	4.6703e-22	children	GSE117993	7.82963	1.08403	1.34861e-07	9.39956e-07	adults	GSE59071	NA	NA	NA	NA	NA	NA
ENSG00000019505	ENSMUSG00000027220	SYT13	816.465	1.2585	2.99378e-05	0.000492281	no	Syt13	protein_coding	-4	4	down	-1	-1	-1	-1	1048.27	-1.67123	2.11266e-31	5.39204e-30	children	GSE109142	435.12	-0.797095	2.95008e-10	5.86037e-09	children	GSE117993	7.34048	-0.387461	0.006223	0.0152389	adults	GSE59071	11.5087	-0.664667	0.0019881	0.0155303	adults	GSE67106
ENSG00000033327	ENSMUSG00000004508	GAB2	2765.94	0.861379	1.62314e-05	0.000284348	no	Gab2	protein_coding	-3	3	down	-1	-1	-1	0	1130.39	-0.7108	7.36447e-25	1.11928e-23	children	GSE109142	404.258	-0.270228	0.000447373	0.00210607	children	GSE117993	7.57476	-0.280312	0.00513114	0.0128408	adults	GSE59071	NA	NA	NA	NA	NA	NA
ENSG00000036828	ENSMUSG00000051980	CASR	53.9521	2.65212	8.1384e-05	0.00114557	no	Casr	protein_coding	-2	2	down	-1	-1	0	0	126.872	-0.718347	7.7065e-13	4.55431e-12	children	GSE109142	18.5647	-1.19075	3.1649e-11	7.63688e-10	children	GSE117993	5.89846	-0.00431096	0.94096	0.958474	NA	NA	6.47719	-0.0324444	0.82016	0.917587	NA	NA
ENSG00000039139	ENSMUSG00000022262	DNAH5	257.356	-1.84706	4.75922e-05	0.000735092	no	Dnah5	protein_coding	4	4	up	1	1	1	1	36.5968	2.65558	6.84753e-19	6.51649e-18	children	GSE109142	7.4773	2.26038	1.74413e-13	6.63624e-12	children	GSE117993	4.91349	0.174144	0.000893531	0.00269519	adults	GSE59071	6.35031	0.289556	0.00287454	0.020639	adults	GSE67106
ENSG00000039537	ENSMUSG00000022181	C6	75.0592	5.03018	0.00684473	0.0455908	no	C6	protein_coding	-3	3	down	-1	-1	-1	0	8.11101	-1.92197	1.46957e-14	9.95294e-14	children	GSE109142	5.33657	-1.39779	8.8659e-06	6.59691e-05	children	GSE117993	4.52939	-0.153026	0.00976515	0.0226507	adults	GSE59071	6.28062	-0.270444	0.0165669	0.0782872	NA	NA
ENSG00000044012	ENSMUSG00000032978	GUCA2B	637.851	1.42842	1.08886e-06	2.71603e-05	no	Guca2b	protein_coding	-4	4	down	-1	-1	-1	-1	491.833	-2.85443	2.69988e-13	1.65773e-12	children	GSE109142	564.008	-1.98354	2.96118e-10	5.879e-09	children	GSE117993	9.29496	-2.42632	6.18879e-18	4.98615e-16	adults	GSE59071	11.0366	-3.03289	8.55611e-05	0.00144208	adults	GSE67106
ENSG00000048028	ENSMUSG00000032267	USP28	2308.86	-0.849455	8.68458e-05	0.00121249	no	Usp28	protein_coding	2	2	up	1	1	0	0	804.048	0.238942	0.00130088	0.00301011	children	GSE109142	248.817	0.353594	0.00911272	0.0276718	children	GSE117993	7.75626	0.00278758	0.973591	0.981422	NA	NA	6.68125	0.086	0.174696	0.400507	NA	NA
ENSG00000048462	ENSMUSG00000022496	TNFRSF17	26.548	-2.89486	0.00239914	0.0197462	no	Tnfrsf17	protein_coding	3	3	up	1	1	1	0	541.517	1.17509	1.68412e-15	1.22935e-14	children	GSE109142	197.623	0.61787	2.146e-05	0.000145139	children	GSE117993	6.33595	1.25239	2.26946e-06	1.20431e-05	adults	GSE59071	NA	NA	NA	NA	NA	NA
ENSG00000049759	ENSMUSG00000024589	NEDD4L	12899.2	0.706106	0.00153677	0.0137131	no	Nedd4l	protein_coding	-3	3	down	-1	0	-1	-1	3549.42	-1.04311	1.86234e-17	1.59027e-16	children	GSE109142	1488.27	-0.211369	0.0740267	0.153247	NA	NA	9.73184	-1.04586	1.20777e-06	6.76827e-06	adults	GSE59071	11.9416	-1.03533	0.000682465	0.00680797	adults	GSE67106
ENSG00000050344	ENSMUSG00000029832	NFE2L3	243.456	-3.25025	3.29737e-14	3.6551e-12	no	Nfe2l3	protein_coding	3	3	up	1	1	1	0	1228.47	0.812531	1.47505e-29	3.22718e-28	children	GSE109142	373.075	0.537065	5.42774e-05	0.000329756	children	GSE117993	7.95683	0.691912	6.71695e-09	6.27008e-08	adults	GSE59071	NA	NA	NA	NA	NA	NA
ENSG00000054356	ENSMUSG00000026204	PTPRN	1234.62	1.70024	3.83956e-09	1.76011e-07	no	Ptprn	protein_coding	-2	2	down	-1	-1	0	0	80.7945	-1.37591	6.46149e-12	3.52187e-11	children	GSE109142	44.9722	-1.36572	1.13263e-08	1.6482e-07	children	GSE117993	6.37341	-0.0211357	0.827349	0.877071	NA	NA	6.56187	-0.0371111	0.505441	0.725263	NA	NA
ENSG00000057704	ENSMUSG00000020023	TMCC3	11960.1	0.828934	9.05114e-07	2.30008e-05	no	Tmcc3	protein_coding	-4	4	down	-1	-1	-1	-1	1869.8	-1.80626	4.56953e-47	4.44166e-45	children	GSE109142	708.997	-0.62581	2.99052e-06	2.50257e-05	children	GSE117993	9.44105	-0.958339	1.06225e-12	2.44522e-11	adults	GSE59071	9.96344	-0.914	2.22351e-05	0.000536945	adults	GSE67106
ENSG00000058404	ENSMUSG00000057897	CAMK2B	2118.78	1.65015	1.29792e-06	3.17288e-05	no	Camk2b	protein_coding	-2	2	down	-1	-1	0	0	20.9232	-0.807854	0.000218427	0.000564973	children	GSE109142	15.0022	-1.62479	2.87673e-10	5.72799e-09	children	GSE117993	5.77398	-0.0965833	0.135743	0.213808	NA	NA	6.27844	-0.0362222	0.733121	0.873207	NA	NA
ENSG00000059573	ENSMUSG00000025007	ALDH18A1	2143.7	0.946703	0.00119048	0.0110967	no	Aldh18a1	protein_coding	-4	4	down	-1	-1	-1	-1	3354.23	-1.06443	9.97758e-55	1.84774e-52	children	GSE109142	1298.56	-0.554625	2.53234e-11	6.22481e-10	children	GSE117993	9.03033	-0.982379	1.37636e-16	7.8275e-15	adults	GSE59071	10.7991	-0.733333	2.87775e-06	0.000145114	adults	GSE67106
ENSG00000060656	ENSMUSG00000028909	PTPRU	786.172	-1.05595	0.000584339	0.0060988	no	Ptpru	protein_coding	3	3	up	1	1	1	0	222.115	0.475291	0.00226157	0.00503308	children	GSE109142	67.0172	0.512155	0.00820615	0.0253606	children	GSE117993	6.68679	0.212931	0.0234594	0.0485027	adults	GSE59071	6.4775	0.0337778	0.621721	0.807183	NA	NA
ENSG00000060709	ENSMUSG00000029420	RIMBP2	736.646	0.721447	0.00526426	0.0369188	no	Rimbp2	protein_coding	-3	3	down	-1	-1	-1	0	129.597	-0.733517	2.13485e-05	6.28629e-05	children	GSE109142	61.5287	-1.02033	7.09394e-08	8.6289e-07	children	GSE117993	6.32018	-0.252446	0.00275431	0.00739791	adults	GSE59071	6.19969	-0.0637778	0.41145	0.65237	NA	NA
ENSG00000062524	ENSMUSG00000027297	LTK	132.364	1.67575	0.000201231	0.00246094	no	Ltk	protein_coding	-3	3	down	-1	-1	-1	0	303.661	-1.53181	1.63689e-24	2.42003e-23	children	GSE109142	194.625	-1.46308	1.03328e-17	7.88059e-16	children	GSE117993	6.44212	-0.463644	2.90964e-08	2.35356e-07	adults	GSE59071	9.72125	-0.122	0.570704	0.772641	NA	NA
ENSG00000064655	ENSMUSG00000017897	EYA2	79.6677	2.88982	2.44231e-06	5.51438e-05	no	Eya2	protein_coding	-2	2	down	-1	0	-1	0	169.278	-0.61016	0.0131267	0.025326	children	GSE109142	73.0748	-0.488045	0.0367836	0.0878142	NA	NA	6.86997	-0.853935	1.24089e-09	1.36257e-08	adults	GSE59071	NA	NA	NA	NA	NA	NA
ENSG00000065717	ENSMUSG00000034771	TLE2	242.666	0.905127	0.00662085	0.0444797	no	Tle2	protein_coding	-3	3	down	-1	-1	-1	0	748.026	-1.13422	4.62852e-16	3.52966e-15	children	GSE109142	412.232	-0.958876	6.503e-15	3.19704e-13	children	GSE117993	7.63162	-0.604068	3.78764e-11	5.99363e-10	adults	GSE59071	NA	NA	NA	NA	NA	NA
ENSG00000066032	ENSMUSG00000063063	CTNNA2	287.696	1.02247	0.000657033	0.00673359	no	Ctnna2	protein_coding	-2	2	down	0	-1	-1	0	7.81672	-0.423865	0.0984361	0.155015	NA	NA	4.46034	-0.621718	0.0164432	0.0452727	children	GSE117993	5.37074	-0.131995	0.00684818	0.0165818	adults	GSE59071	6.03062	0.0635556	0.283769	0.532793	NA	NA
ENSG00000067715	ENSMUSG00000035864	SYT1	925.138	1.29907	6.64271e-06	0.000130495	no	Syt1	protein_coding	-2	2	down	-1	-1	0	0	47.4101	-1.08123	6.85585e-12	3.72694e-11	children	GSE109142	19.2508	-0.64564	0.000117105	0.00064987	children	GSE117993	5.55834	-0.143565	0.23085	0.328633	NA	NA	6.50094	0.0448889	0.693991	0.850416	NA	NA
ENSG00000070031	ENSMUSG00000038580	SCT	668.507	3.38772	1.02017e-13	1.04943e-11	no	Sct	protein_coding	-2	2	down	-1	-1	0	0	24.4319	-0.992361	2.22402e-07	8.1416e-07	children	GSE109142	9.66267	-1.09643	0.000645425	0.0028937	children	GSE117993	7.36153	-0.0782304	0.252793	0.353475	NA	NA	NA	NA	NA	NA	NA	NA
ENSG00000070087	ENSMUSG00000027805	PFN2	442.005	0.921139	0.00278736	0.0223241	no	Pfn2	protein_coding	-3	3	down	-1	-1	-1	0	851.231	-0.615872	1.04955e-13	6.6544e-13	children	GSE109142	331.369	-0.325824	5.30147e-05	0.000323119	children	GSE117993	7.77448	-0.98094	1.23167e-05	5.6081e-05	adults	GSE59071	NA	NA	NA	NA	NA	NA
ENSG00000070748	ENSMUSG00000021919	CHAT	118.487	2.04216	0.000167763	0.00211075	no	Chat	protein_coding	-2	2	down	-1	0	-1	0	10.5926	-0.909787	0.00167356	0.00380886	children	GSE109142	7.37217	0.207459	0.633669	0.754108	NA	NA	6.2379	-0.234982	0.000782804	0.00239609	adults	GSE59071	8.89	-0.377333	0.154024	0.369426	NA	NA
ENSG00000072858	ENSMUSG00000022696	SIDT1	2344.87	0.961435	9.80314e-06	0.000183618	no	Sidt1	protein_coding	-2	2	down	-1	-1	0	0	1135.65	-0.336929	1.64423e-05	4.90896e-05	children	GSE109142	402.043	-0.473976	3.53175e-05	0.000225515	children	GSE117993	8.52578	-0.0150517	0.918012	0.941809	NA	NA	NA	NA	NA	NA	NA	NA
ENSG00000073734	ENSMUSG00000027048	ABCB11	9.11688	6.67526	3.1877e-05	0.000518848	no	Abcb11	protein_coding	-3	3	down	0	-1	-1	-1	84.5293	-0.138517	0.272042	0.373823	NA	NA	32.739	-0.516063	0.00177635	0.00692779	children	GSE117993	5.08332	-0.765003	1.5541e-11	2.7295e-10	adults	GSE59071	6.61625	-0.771333	0.000190433	0.00261206	adults	GSE67106
ENSG00000073792	ENSMUSG00000033581	IGF2BP2	1700.68	1.41339	0.000445542	0.0048423	no	Igf2bp2	protein_coding	-4	4	down	-1	-1	-1	-1	1301.85	-0.836021	1.57986e-18	1.45562e-17	children	GSE109142	543.568	-0.608533	1.99011e-07	2.19845e-06	children	GSE117993	8.15512	-0.642134	4.01367e-10	4.95377e-09	adults	GSE59071	9.21875	-0.637778	0.00128709	0.0111439	adults	GSE67106
ENSG00000074410	ENSMUSG00000032373	CA12	3383.35	3.85662	2.57492e-29	1.29842e-26	no	Car12	protein_coding	-4	4	down	-1	-1	-1	-1	6704.86	-1.56773	5.74111e-24	8.20834e-23	children	GSE109142	3363.39	-1.0587	2.31094e-12	7.03744e-11	children	GSE117993	11.1516	-1.07574	9.14262e-13	2.14345e-11	adults	GSE59071	11.2863	-1.46911	4.73361e-05	0.00092536	adults	GSE67106
ENSG00000074416	ENSMUSG00000033174	MGLL	3425.27	1.68235	0.000882791	0.00862894	no	Mgll	protein_coding	-3	3	down	-1	0	-1	-1	7821.66	-0.725995	8.44982e-13	4.96955e-12	children	GSE109142	3179.48	-0.088685	0.580893	0.711448	NA	NA	8.95055	-0.601409	3.16378e-07	2.04117e-06	adults	GSE59071	13.0859	-0.913111	0.000572452	0.00596371	adults	GSE67106
ENSG00000075151	ENSMUSG00000028760	EIF4G3	5315	0.625646	0.00748923	0.0487914	no	Eif4g3	protein_coding	-4	4	down	-1	-1	-1	-1	2626.94	-0.140798	0.0149758	0.0285523	children	GSE109142	816.014	-0.211306	0.00308572	0.0110772	children	GSE117993	8.91682	-0.445797	3.94353e-13	1.00494e-11	adults	GSE59071	10.8006	-0.544	1.21893e-07	2.57684e-05	adults	GSE67106
ENSG00000076555	ENSMUSG00000042010	ACACB	2507.53	2.40412	6.82971e-23	2.13571e-20	no	Acacb	protein_coding	-3	3	down	-1	0	-1	-1	976.498	-0.358544	0.000197567	0.000514046	children	GSE109142	443.378	-0.300023	0.0922071	0.182027	NA	NA	7.32531	-0.86572	1.09405e-14	4.10584e-13	adults	GSE59071	10.2241	-0.879111	1.09915e-05	0.000333371	adults	GSE67106
ENSG00000077943	ENSMUSG00000026768	ITGA8	661.623	-1.27653	0.000335713	0.003805	no	Itga8	protein_coding	3	3	up	1	1	1	0	1046.37	1.60033	1.26584e-41	7.47531e-40	children	GSE109142	284.689	0.930936	3.68416e-09	5.93495e-08	children	GSE117993	6.8705	0.961045	2.84371e-06	1.4783e-05	adults	GSE59071	NA	NA	NA	NA	NA	NA
ENSG00000080031	ENSMUSG00000035429	PTPRH	16669.1	0.98965	0.00105876	0.0100808	no	Ptprh	protein_coding	-2	2	down	-1	0	-1	0	3691.52	-0.56518	3.43565e-06	1.11077e-05	children	GSE109142	1379.03	0.0291492	0.787553	0.866052	NA	NA	9.04574	-0.610382	0.00537841	0.0133706	adults	GSE59071	NA	NA	NA	NA	NA	NA
ENSG00000080644	ENSMUSG00000032303	CHRNA3	472.858	1.34005	5.72231e-05	0.000855088	no	Chrna3	protein_coding	-2	2	down	-1	-1	0	0	81.6182	-0.706468	8.13038e-05	0.000222935	children	GSE109142	38.2621	-0.599449	0.00988522	0.0296513	children	GSE117993	5.99133	-0.134378	0.193393	0.285042	NA	NA	6.88656	-0.0813333	0.535051	0.746942	NA	NA
ENSG00000081277	ENSMUSG00000026413	PKP1	2138.78	-0.902128	0.00469837	0.0338359	no	Pkp1	protein_coding	2	2	up	1	1	0	0	53.1145	0.936847	9.429e-05	0.000256447	children	GSE109142	11.0788	0.87071	5.962e-05	0.00035877	children	GSE117993	6.39533	-0.0905603	0.183315	0.273166	NA	NA	6.39125	0.190889	0.0208765	0.0931767	NA	NA
ENSG00000083720	ENSMUSG00000022186	OXCT1	18778.2	-0.916377	0.00169888	0.0148354	no	Oxct1	protein_coding	4	4	up	1	1	1	1	1488.51	0.236737	0.00119707	0.00278707	children	GSE109142	485.302	0.712434	2.47567e-05	0.000164235	children	GSE117993	7.91015	0.613574	2.43144e-05	0.000103775	adults	GSE59071	10.3559	0.66	0.00106148	0.00963818	adults	GSE67106
ENSG00000084710	ENSMUSG00000020658	EFR3B	250.704	1.04877	0.00409143	0.0303226	no	Efr3b	protein_coding	-3	3	down	-1	-1	-1	0	59.0444	-0.684799	3.34416e-13	2.03382e-12	children	GSE109142	21.7971	-0.62043	4.65067e-09	7.32277e-08	children	GSE117993	6.32725	-0.391109	1.97993e-09	2.07796e-08	adults	GSE59071	6.15969	-0.0482222	0.376942	0.623138	NA	NA
ENSG00000084764	ENSMUSG00000029166	MAPRE3	436.328	1.61082	6.97126e-05	0.0010106	no	Mapre3	protein_coding	-3	3	down	-1	-1	-1	0	441.818	-0.508095	5.98308e-06	1.88205e-05	children	GSE109142	206.643	-0.819163	1.45802e-14	6.6512e-13	children	GSE117993	7.29251	-1.14529	2.41576e-11	4.01697e-10	adults	GSE59071	NA	NA	NA	NA	NA	NA
ENSG00000085662	ENSMUSG00000001642	AKR1B1	4762.28	-1.03223	0.000831456	0.00820513	no	Akr1b3	protein_coding	2	2	up	1	0	1	0	1256.46	0.588955	1.01447e-10	4.99249e-10	children	GSE109142	483.032	0.150542	0.124611	0.230461	NA	NA	8.71054	1.01709	0.000209046	0.000731391	adults	GSE59071	NA	NA	NA	NA	NA	NA
ENSG00000087250	ENSMUSG00000031760	MT3	110.529	2.2089	3.84766e-05	0.000613836	no	Mt3	protein_coding	-3	3	down	-1	-1	-1	0	12.8786	-2.48106	1.22338e-22	1.56887e-21	children	GSE109142	13.3785	-1.9764	3.29741e-12	9.74619e-11	children	GSE117993	7.68781	-0.285685	7.26486e-05	0.000280362	adults	GSE59071	12.0447	-0.24	0.0684118	0.218351	NA	NA
ENSG00000088280	ENSMUSG00000036995	ASAP3	446.707	2.18134	7.21378e-12	5.41535e-10	no	Asap3	protein_coding	-4	4	down	-1	-1	-1	-1	736.72	-0.661044	3.32416e-13	2.02323e-12	children	GSE109142	313.733	-0.505862	8.70642e-09	1.29452e-07	children	GSE117993	7.02785	-0.660301	5.72079e-14	1.78966e-12	adults	GSE59071	7.45	-0.378	0.00137455	0.0117172	adults	GSE67106
ENSG00000089199	ENSMUSG00000027350	CHGB	12831.8	1.93501	7.31973e-08	2.48997e-06	no	Chgb	protein_coding	-2	2	down	-1	-1	0	0	667.295	-1.25981	5.77274e-09	2.45184e-08	children	GSE109142	286.357	-0.80541	5.26133e-08	6.62133e-07	children	GSE117993	6.70991	0.0310048	0.883313	0.916773	NA	NA	8.34938	-0.0155556	0.962826	0.983584	NA	NA
ENSG00000089220	ENSMUSG00000047104	PEBP1	114.94	10.3348	1.711e-05	0.000298115	no	Pbp2	protein_coding	-3	3	down	-1	-1	0	-1	4776.35	-0.782345	1.91015e-44	1.4578e-42	children	GSE109142	2107.93	-0.411056	4.31502e-06	3.47928e-05	children	GSE117993	10.0999	0.0454464	0.702789	0.77835	NA	NA	13.935	-0.583778	1.76001e-06	0.000106901	adults	GSE67106
ENSG00000090020	ENSMUSG00000028854	SLC9A1	3790.48	0.667097	0.00701186	0.0463796	no	Slc9a1	protein_coding	-4	4	down	-1	-1	-1	-1	2998.52	-0.630364	4.71371e-11	2.38709e-10	children	GSE109142	1140.03	-0.50575	4.5634e-06	3.655e-05	children	GSE117993	9.10065	-0.461558	2.8607e-05	0.000120151	adults	GSE59071	6.80219	-0.402889	3.6471e-05	0.000758877	adults	GSE67106
ENSG00000095209	ENSMUSG00000028420	TMEM38B	851.425	0.719214	0.00465766	0.0336086	no	Tmem38b	protein_coding	-4	4	down	-1	-1	-1	-1	377.607	-1.62993	1.61723e-75	1.19233e-72	children	GSE109142	146.556	-0.626425	1.38055e-06	1.25487e-05	children	GSE117993	6.94008	-1.23726	1.4693e-15	6.64394e-14	adults	GSE59071	8.92375	-1.00889	3.31337e-05	0.000704677	adults	GSE67106
ENSG00000099139	ENSMUSG00000024713	PCSK5	3904.15	3.74488	4.58465e-19	9.82528e-17	no	Pcsk5	protein_coding	-4	4	down	-1	-1	-1	-1	783.741	-0.974435	1.37312e-16	1.09143e-15	children	GSE109142	301.187	-0.548669	2.20217e-05	0.000148409	children	GSE117993	8.42544	-1.4114	2.19613e-13	5.98497e-12	adults	GSE59071	7.51375	-1.084	1.61097e-06	0.000101287	adults	GSE67106
ENSG00000099219	ENSMUSG00000046324	ERMP1	11265.3	0.831251	0.00387555	0.0290491	no	Ermp1	protein_coding	-4	4	down	-1	-1	-1	-1	2089.06	-1.09614	8.01008e-32	2.10629e-30	children	GSE109142	724.496	-0.487023	1.37912e-10	2.93229e-09	children	GSE117993	8.65897	-0.610614	4.15002e-07	2.58778e-06	adults	GSE59071	9.18281	-0.342667	0.0084608	0.0469858	adults	GSE67106
ENSG00000100079	ENSMUSG00000043501	LGALS2	147.088	1.40849	0.000731083	0.00734711	no	Lgals2	protein_coding	-3	3	down	-1	-1	-1	0	810.628	-1.66286	2.61295e-15	1.88135e-14	children	GSE109142	561.001	-1.02046	2.13482e-06	1.85322e-05	children	GSE117993	7.60051	-1.19786	4.84026e-07	2.97703e-06	adults	GSE59071	NA	NA	NA	NA	NA	NA
ENSG00000100170	ENSMUSG00000011034	SLC5A1	13582.1	-1.10286	0.000733893	0.00736384	no	Slc5a1	protein_coding	3	3	up	1	1	1	0	2443.42	0.699213	1.02043e-06	3.49366e-06	children	GSE109142	683.942	1.43345	3.30573e-22	5.61941e-20	children	GSE117993	9.59028	1.10929	5.12713e-05	0.00020423	adults	GSE59071	NA	NA	NA	NA	NA	NA
ENSG00000100292	ENSMUSG00000005413	HMOX1	773.909	2.12771	1.65001e-09	8.16026e-08	no	Hmox1	protein_coding	-2	2	down	-1	0	-1	0	1927.86	-0.36957	0.000654598	0.00158233	children	GSE109142	709.53	0.00408121	0.972565	0.983789	NA	NA	8.06384	-0.713505	1.74835e-07	1.19076e-06	adults	GSE59071	NA	NA	NA	NA	NA	NA
ENSG00000100302	ENSMUSG00000034472	RASD2	1035.42	-2.4838	2.61186e-14	2.93315e-12	no	Rasd2	protein_coding	2	2	up	1	1	0	0	743.966	0.37118	0.00798687	0.0161194	children	GSE109142	215.452	0.429591	0.000523717	0.00241914	children	GSE117993	7.72501	-0.168611	0.29451	0.398469	NA	NA	NA	NA	NA	NA	NA	NA
ENSG00000100422	ENSMUSG00000035891	CERK	3450.36	0.906778	0.000519709	0.00552287	no	Cerk	protein_coding	-4	4	down	-1	-1	-1	-1	2291.26	-0.59436	7.4518e-30	1.67056e-28	children	GSE109142	823.536	-0.286933	3.41896e-06	2.82513e-05	children	GSE117993	9.08816	-0.454177	8.38961e-09	7.68668e-08	adults	GSE59071	9.98125	-0.473111	5.51668e-05	0.00104337	adults	GSE67106
ENSG00000100600	ENSMUSG00000021190	LGMN	9573.5	2.17417	7.85015e-38	6.51233e-35	no	Lgmn	protein_coding	-2	2	down	-1	-1	0	0	4064.87	-0.532829	8.02403e-10	3.67443e-09	children	GSE109142	1989	-0.507493	1.32935e-05	9.48843e-05	children	GSE117993	10.4863	-0.158465	0.0964366	0.161321	NA	NA	NA	NA	NA	NA	NA	NA
ENSG00000100604	ENSMUSG00000021194	CHGA	9305.04	2.02782	2.12433e-06	4.90408e-05	no	Chga	protein_coding	-2	2	down	-1	-1	0	0	8477.69	-1.71765	2.52809e-17	2.13589e-16	children	GSE109142	4872.22	-1.25224	1.74286e-12	5.45329e-11	children	GSE117993	8.34816	-0.0902392	0.715642	0.788865	NA	NA	15.8959	-0.728	0.0635432	0.207361	NA	NA
ENSG00000100739	ENSMUSG00000041347	BDKRB1	116.477	3.10798	2.438e-07	7.23162e-06	no	Bdkrb1	protein_coding	-3	3	down	-1	-1	-1	0	99.4915	-0.496503	0.000118524	0.000318435	children	GSE109142	45.0469	-0.471021	0.000213574	0.00110133	children	GSE117993	7.7404	-0.732758	3.37955e-06	1.72399e-05	adults	GSE59071	NA	NA	NA	NA	NA	NA
ENSG00000101049	ENSMUSG00000017868	SGK2	4830.09	1.67903	2.23586e-08	8.59486e-07	no	Sgk2	protein_coding	-4	4	down	-1	-1	-1	-1	921.235	-1.91587	2.09161e-24	3.07717e-23	children	GSE109142	506.361	-1.3341	2.48847e-17	1.77138e-15	children	GSE117993	8.21779	-1.97973	5.33118e-18	4.39996e-16	adults	GSE59071	10.3141	-2.20667	1.22829e-07	2.57684e-05	adults	GSE67106
ENSG00000101213	ENSMUSG00000038751	PTK6	4328.99	1.38244	0.000162076	0.0020462	no	Ptk6	protein_coding	-4	4	down	-1	-1	-1	-1	2255.4	-0.867233	6.81771e-18	6.02038e-17	children	GSE109142	951.626	-0.411431	7.71116e-05	0.00044908	children	GSE117993	8.98721	-0.717497	3.92288e-07	2.46583e-06	adults	GSE59071	11.0234	-0.947556	0.000511753	0.00547856	adults	GSE67106
ENSG00000101577	ENSMUSG00000024052	LPIN2	5139.82	2.45971	1.53094e-11	1.08162e-09	no	Lpin2	protein_coding	-2	2	down	-1	0	-1	0	2395.75	-0.455694	3.64374e-08	1.43904e-07	children	GSE109142	758.277	0.148262	0.128659	0.236295	NA	NA	8.29997	-0.289853	0.00170916	0.00481958	adults	GSE59071	9.76062	-0.0866667	0.416575	0.656478	NA	NA
ENSG00000101670	ENSMUSG00000053846	LIPG	3527.99	-0.850968	0.000497254	0.00532606	no	Lipg	protein_coding	4	4	up	1	1	1	1	1707.09	1.94546	9.59953e-38	4.14477e-36	children	GSE109142	364.969	1.58915	9.93436e-21	1.2713e-18	children	GSE117993	8.54272	1.34518	1.21804e-16	7.04553e-15	adults	GSE59071	7.58	1.10889	1.50545e-07	2.76675e-05	adults	GSE67106
ENSG00000101680	ENSMUSG00000032796	LAMA1	650.135	2.52634	2.87533e-07	8.30842e-06	no	Lama1	protein_coding	-2	2	down	-1	-1	0	0	283.068	-2.15947	1.15883e-17	1.00647e-16	children	GSE109142	170.234	-1.51847	5.38224e-11	1.23999e-09	children	GSE117993	5.84901	0.162876	0.0256907	0.0524959	NA	NA	6.01063	0.038	0.586125	0.78326	NA	NA
ENSG00000101695	ENSMUSG00000033107	RNF125	676.156	1.22561	3.75756e-06	8.04607e-05	no	Rnf125	protein_coding	-4	4	down	-1	-1	-1	-1	695.844	-1.06645	2.3746e-26	4.01678e-25	children	GSE109142	264.688	-0.571994	8.99669e-07	8.53649e-06	children	GSE117993	7.86713	-1.00658	1.74746e-13	4.89361e-12	adults	GSE59071	10.2741	-0.503556	0.00073085	0.00715563	adults	GSE67106
ENSG00000102003	ENSMUSG00000031144	SYP	520.379	1.09849	0.00147717	0.013292	no	Syp	protein_coding	-3	3	down	-1	-1	-1	0	201.126	-0.794399	9.2681e-09	3.86624e-08	children	GSE109142	95.078	-0.661145	1.59507e-07	1.80525e-06	children	GSE117993	6.10948	-0.177621	0.010516	0.0241497	adults	GSE59071	6.49594	-0.123556	0.175417	0.401434	NA	NA
ENSG00000102109	ENSMUSG00000039278	PCSK1N	684.259	1.29311	1.97667e-08	7.79663e-07	no	Pcsk1n	protein_coding	-2	2	down	-1	-1	0	0	337.113	-2.44831	7.13214e-30	1.60442e-28	children	GSE109142	286.048	-1.86206	3.25668e-15	1.69904e-13	children	GSE117993	8.61558	-0.0522358	0.478174	0.582385	NA	NA	12.2219	-0.00933333	0.962156	0.983349	NA	NA
ENSG00000102575	ENSMUSG00000001348	ACP5	7808.67	-0.705961	0.00527397	0.0369496	no	Acp5	protein_coding	3	3	up	1	1	1	0	3447.61	1.11796	1.51637e-18	1.40043e-17	children	GSE109142	1277.52	0.54222	0.000284955	0.00141537	children	GSE117993	8.04187	0.74076	2.11663e-06	1.12822e-05	adults	GSE59071	14.5966	0.527778	0.0802108	0.24312	NA	NA
ENSG00000102760	ENSMUSG00000022018	RGCC	315.883	-1.30104	0.00283295	0.0226117	no	Rgcc	protein_coding	3	3	up	1	1	1	0	459.736	1.709	1.07037e-41	6.41484e-40	children	GSE109142	137.032	0.909791	2.32836e-13	8.60057e-12	children	GSE117993	8.24527	1.29082	5.6624e-13	1.3851e-11	adults	GSE59071	NA	NA	NA	NA	NA	NA
ENSG00000102935	ENSMUSG00000045333	ZNF423	294.06	0.855667	0.00223508	0.0186547	no	Zfp423	protein_coding	-2	2	down	-1	0	-1	0	206.857	-0.334851	2.84611e-05	8.25504e-05	children	GSE109142	71.5438	-0.0431486	0.688374	0.79552	NA	NA	6.32092	-0.237162	0.00263131	0.00709568	adults	GSE59071	NA	NA	NA	NA	NA	NA
ENSG00000103066	ENSMUSG00000031903	PLA2G15	399.562	0.723181	0.00642158	0.0433904	no	Pla2g15	protein_coding	-3	3	down	-1	-1	-1	0	476.834	-0.202366	0.000205183	0.000532442	children	GSE109142	195.031	-0.205558	0.00668371	0.0212991	children	GSE117993	7.4381	-0.207269	0.00345957	0.00906903	adults	GSE59071	11.9262	-0.104889	0.343452	0.592464	NA	NA
ENSG00000103528	ENSMUSG00000058420	SYT17	180.446	1.07414	0.000206345	0.00251021	no	Syt17	protein_coding	-3	3	down	-1	-1	-1	0	118.861	-1.3555	4.7643e-30	1.08488e-28	children	GSE109142	62.8427	-0.483352	0.00240885	0.00896974	children	GSE117993	7.22124	-0.620367	3.64406e-11	5.78914e-10	adults	GSE59071	NA	NA	NA	NA	NA	NA
ENSG00000103740	ENSMUSG00000032281	ACSBG1	82.4067	2.37228	6.78876e-06	0.000132765	no	Acsbg1	protein_coding	-2	2	down	0	-1	-1	0	89.3526	0.000524234	0.995564	0.9973	NA	NA	25.8132	-0.709084	5.74818e-05	0.000347064	children	GSE117993	5.80202	-0.133542	0.0242216	0.0498906	adults	GSE59071	6.01406	-0.0248889	0.607754	0.797731	NA	NA
ENSG00000104112	ENSMUSG00000032181	SCG3	626.335	1.13292	0.000122541	0.00162862	no	Scg3	protein_coding	-2	2	down	-1	-1	0	0	58.7699	-1.749	2.05575e-33	6.13664e-32	children	GSE109142	26.9491	-1.05873	6.05288e-14	2.48875e-12	children	GSE117993	4.37486	-0.048951	0.521127	0.622159	NA	NA	NA	NA	NA	NA	NA	NA
ENSG00000104140	ENSMUSG00000034226	RHOV	70.6288	1.63681	0.00166409	0.014591	no	Rhov	protein_coding	-3	3	down	-1	-1	0	-1	100.784	-0.676125	6.02562e-07	2.11395e-06	children	GSE109142	54.3618	-0.531551	0.000520064	0.00240617	children	GSE117993	7.46745	-0.0461488	0.381346	0.489565	NA	NA	8.34313	-0.697333	0.00458186	0.0295583	adults	GSE67106
ENSG00000104419	ENSMUSG00000005125	NDRG1	16485.9	1.43387	0.00328362	0.0255555	no	Ndrg1	protein_coding	-4	4	down	-1	-1	-1	-1	9906.17	-1.16723	1.53453e-37	6.51049e-36	children	GSE109142	3919.49	-0.315599	0.0082291	0.0254086	children	GSE117993	10.5816	-0.836732	4.27264e-14	1.37694e-12	adults	GSE59071	14.66	-0.791111	0.00346864	0.0239155	adults	GSE67106
ENSG00000104635	ENSMUSG00000022094	SLC39A14	4756.44	1.18824	2.39815e-07	7.12163e-06	no	Slc39a14	protein_coding	-3	3	down	-1	-1	-1	0	4653.43	-1.03311	2.63437e-33	7.81016e-32	children	GSE109142	1622.25	-0.374067	3.58675e-05	0.000228727	children	GSE117993	9.35865	-0.431384	1.50613e-08	1.30289e-07	adults	GSE59071	NA	NA	NA	NA	NA	NA
ENSG00000105707	ENSMUSG00000001249	HPN	227.612	-2.27297	4.66225e-16	6.58786e-14	no	Hpn	protein_coding	2	2	up	1	1	0	0	79.0935	1.20814	4.72924e-05	0.000133407	children	GSE109142	23.8332	0.678101	0.00641049	0.0205837	children	GSE117993	6.50382	0.0402267	0.535107	0.634521	NA	NA	NA	NA	NA	NA	NA	NA
ENSG00000106404	ENSMUSG00000001739	CLDN15	3116.95	1.70544	0.000275204	0.00321555	no	Cldn15	protein_coding	-3	3	down	-1	-1	-1	0	360.264	-0.649392	5.32554e-12	2.92154e-11	children	GSE109142	197.204	-0.957365	1.76526e-15	9.66591e-14	children	GSE117993	7.76237	-0.470682	1.10346e-07	7.83888e-07	adults	GSE59071	NA	NA	NA	NA	NA	NA
ENSG00000106484	ENSMUSG00000051855	MEST	388.634	1.90873	3.50667e-11	2.32425e-09	no	Mest	protein_coding	-2	2	down	-1	0	-1	0	824.561	-0.694759	8.08404e-16	6.05722e-15	children	GSE109142	320.121	0.052923	0.705264	0.807636	NA	NA	8.26606	-0.707025	1.98042e-09	2.07796e-08	adults	GSE59071	NA	NA	NA	NA	NA	NA
ENSG00000106665	ENSMUSG00000063146	CLIP2	2927.68	0.981841	0.000796907	0.00790971	no	Clip2	protein_coding	-4	4	down	-1	-1	-1	-1	1965.4	-0.847169	6.20156e-33	1.78638e-31	children	GSE109142	772.436	-0.311107	0.000826434	0.00358664	children	GSE117993	7.81892	-0.744612	1.7001e-14	6.08767e-13	adults	GSE59071	7.84031	-0.863778	3.34787e-06	0.000161245	adults	GSE67106
ENSG00000106819	ENSMUSG00000021388	ASPN	2445.59	-0.64313	0.00440598	0.0320896	no	Aspn	protein_coding	3	3	up	1	1	0	1	264.596	0.579374	0.000322016	0.000812472	children	GSE109142	63.2606	0.597172	7.67032e-05	0.000447387	children	GSE117993	6.21407	0.365294	0.233734	0.3319	NA	NA	7.4125	0.597556	0.00635854	0.0377922	adults	GSE67106
ENSG00000106868	ENSMUSG00000038578	SUSD1	354.66	1.28294	0.000124746	0.00164941	no	Susd1	protein_coding	-2	2	down	-1	0	-1	0	592.771	-0.584943	6.58842e-30	1.48639e-28	children	GSE109142	188.419	-0.151422	0.0304584	0.0753586	NA	NA	8.60331	-0.438921	7.97212e-08	5.87293e-07	adults	GSE59071	NA	NA	NA	NA	NA	NA
ENSG00000106927	ENSMUSG00000028356	AMBP	99.2642	3.0424	0.000786893	0.00782541	no	Ambp	protein_coding	-2	2	down	-1	-1	0	0	6.66451	-0.5633	0.00270962	0.00594523	children	GSE109142	2.93954	-0.636802	0.00786276	0.0244632	children	GSE117993	5.90414	-0.0498393	0.465175	0.570042	NA	NA	6.33188	-0.00733333	0.905725	0.95794	NA	NA
ENSG00000107819	ENSMUSG00000025212	SFXN3	2946.07	-0.96907	7.38875e-07	1.9291e-05	no	Sfxn3	protein_coding	4	4	up	1	1	1	1	960.379	1.31749	2.04151e-50	2.65024e-48	children	GSE109142	300.781	0.335788	0.0013551	0.00550089	children	GSE117993	7.75929	0.614274	1.7818e-10	2.40905e-09	adults	GSE59071	8.875	0.722667	1.22553e-05	0.000357261	adults	GSE67106
ENSG00000108309	ENSMUSG00000006575	RUNDC3A	496.385	0.790551	0.000367554	0.00410438	no	Rundc3a	protein_coding	-2	2	down	-1	-1	0	0	42.3365	-0.766884	4.22012e-09	1.81509e-08	children	GSE109142	24.9676	-1.09267	3.23874e-07	3.38725e-06	children	GSE117993	6.07016	-0.0938107	0.089488	0.151394	NA	NA	6.69187	-0.0113333	0.87636	0.944208	NA	NA
ENSG00000108370	ENSMUSG00000020599	RGS9	456.034	1.15404	0.00139976	0.0127426	no	Rgs9	protein_coding	-3	3	down	-1	-1	0	-1	202.044	-0.683925	6.36435e-09	2.69113e-08	children	GSE109142	91.4647	-0.517307	9.02008e-05	0.000516158	children	GSE117993	5.98836	-0.0703728	0.308793	0.413851	NA	NA	8.46125	-0.575778	0.000422896	0.00473656	adults	GSE67106
ENSG00000108679	ENSMUSG00000033880	LGALS3BP	12893.9	1.5185	6.72583e-12	5.07238e-10	no	Lgals3bp	protein_coding	-2	2	down	-1	0	0	-1	16026	-0.662225	4.33574e-13	2.61449e-12	children	GSE109142	6831.08	-0.123287	0.152024	0.268889	NA	NA	10.8007	-0.0899125	0.378344	0.486603	NA	NA	11.915	-0.489333	0.00718182	0.0414156	adults	GSE67106
ENSG00000108684	ENSMUSG00000020704	ASIC2	115.934	1.638	1.91426e-05	0.000330396	no	Asic2	protein_coding	-2	2	down	-1	-1	0	0	14.2326	-2.13551	5.78878e-16	4.3845e-15	children	GSE109142	7.89134	-1.5079	9.30164e-08	1.10507e-06	children	GSE117993	5.15888	-0.078125	0.169079	0.255778	NA	NA	7.12156	-0.155778	0.224719	0.465549	NA	NA
ENSG00000109099	ENSMUSG00000018217	PMP22	27242.8	-1.48256	0.00360142	0.0274179	no	Pmp22	protein_coding	2	2	up	1	0	1	0	2150.02	0.686636	1.54474e-13	9.65463e-13	children	GSE109142	737.88	0.168839	0.0603438	0.130051	NA	NA	9.86331	1.44366	1.34837e-12	3.03504e-11	adults	GSE59071	7.05781	0.158889	0.342437	0.591704	NA	NA
ENSG00000109103	ENSMUSG00000002058	UNC119	1973.38	-1.90694	1.522e-05	0.000269011	no	Unc119	protein_coding	4	4	up	1	1	1	1	932.804	0.15373	0.0135464	0.0260609	children	GSE109142	340.857	0.197903	0.0109987	0.0323773	children	GSE117993	7.05955	0.253188	1.23164e-06	6.89058e-06	adults	GSE59071	8.84563	0.277111	0.00528693	0.0329379	adults	GSE67106
ENSG00000109132	ENSMUSG00000012520	PHOX2B	345.907	1.65394	2.27782e-06	5.20699e-05	no	Phox2b	protein_coding	-2	2	down	-1	-1	0	0	5.30425	-0.874563	0.0209769	0.0387992	children	GSE109142	2.61803	-1.4045	0.000574972	0.00261628	children	GSE117993	5.55523	-0.0961574	0.100329	0.166708	NA	NA	NA	NA	NA	NA	NA	NA
ENSG00000109182	ENSMUSG00000029154	CWH43	2261.03	3.60582	1.16908e-30	6.39688e-28	no	Cwh43	protein_coding	-3	3	down	-1	-1	-1	0	522.64	-2.06305	6.95399e-14	4.45966e-13	children	GSE109142	319.116	-1.34919	4.24009e-12	1.22052e-10	children	GSE117993	7.11969	-3.03888	1.0933e-15	5.13828e-14	adults	GSE59071	NA	NA	NA	NA	NA	NA
ENSG00000109452	ENSMUSG00000037940	INPP4B	3288.35	-1.45336	0.000146173	0.00188145	no	Inpp4b	protein_coding	2	2	up	1	1	0	0	750.091	0.428567	0.000313747	0.000793506	children	GSE109142	190.272	1.38353	1.49748e-17	1.09563e-15	children	GSE117993	7.91068	0.22219	0.0668723	0.118712	NA	NA	8.92688	-0.278889	0.0595693	0.198334	NA	NA
ENSG00000109472	ENSMUSG00000037852	CPE	7131.4	0.858849	3.2085e-05	0.000521244	no	Cpe	protein_coding	-2	2	down	-1	-1	0	0	1206.59	-0.76835	1.03991e-12	6.0685e-12	children	GSE109142	443.407	-0.367548	0.000570721	0.0026004	children	GSE117993	7.244	0.332759	0.0366244	0.0713819	NA	NA	NA	NA	NA	NA	NA	NA
ENSG00000109680	ENSMUSG00000039178	TBC1D19	696.445	-0.630728	0.00643987	0.0434683	no	Tbc1d19	protein_coding	2	2	up	0	0	1	1	109.057	0.170236	0.0295383	0.0529332	NA	NA	31.6449	0.254446	0.0188767	0.0506859	NA	NA	7.09291	0.242789	0.00856752	0.0201958	adults	GSE59071	7.72687	0.303556	0.00145694	0.0122755	adults	GSE67106
ENSG00000110076	ENSMUSG00000033768	NRXN2	253.884	0.920009	0.00721867	0.0474668	no	Nrxn2	protein_coding	-2	2	down	-1	-1	0	0	118.64	-0.75608	8.7036e-08	3.31733e-07	children	GSE109142	53.4505	-0.390263	0.0175437	0.0477789	children	GSE117993	7.07904	-0.0582111	0.399352	0.507546	NA	NA	7.28437	0.0777778	0.587766	0.784329	NA	NA
ENSG00000110931	ENSMUSG00000029471	CAMKK2	923.355	1.20642	3.05111e-05	0.000500417	no	Camkk2	protein_coding	-2	2	down	-1	-1	0	0	2011.68	-0.352111	1.79021e-19	1.78314e-18	children	GSE109142	726.979	-0.134558	0.000278842	0.00138979	children	GSE117993	7.8047	-0.102442	0.0584574	0.10596	NA	NA	8.89719	0.118	0.476975	0.703963	NA	NA
ENSG00000111725	ENSMUSG00000029513	PRKAB1	6236.84	0.792958	4.03147e-05	0.000639983	no	Prkab1	protein_coding	-3	3	down	-1	0	-1	-1	1706.77	-0.374128	5.93255e-08	2.29906e-07	children	GSE109142	703.399	-0.089501	0.407584	0.556588	NA	NA	9.68225	-0.308523	0.00219991	0.00604069	adults	GSE59071	9.89375	-0.566889	0.0030933	0.0218722	adults	GSE67106
ENSG00000111816	ENSMUSG00000019779	FRK	10798.2	0.850721	0.00525636	0.0368935	no	Frk	protein_coding	-2	2	down	-1	0	-1	0	1926.76	-0.741948	1.16613e-11	6.21476e-11	children	GSE109142	534.13	-0.136516	0.132273	0.241156	NA	NA	8.63468	-0.696052	0.000773575	0.00236963	adults	GSE59071	NA	NA	NA	NA	NA	NA
ENSG00000111846	ENSMUSG00000021360	GCNT2	5178.32	0.845882	0.000309598	0.0035481	no	Gcnt2	protein_coding	-4	4	down	-1	-1	-1	-1	208.897	-1.06752	1.80934e-27	3.34121e-26	children	GSE109142	95.1493	-0.557976	0.000121219	0.000668897	children	GSE117993	5.68307	-1.26845	2.27046e-15	9.7871e-14	adults	GSE59071	6.7575	-0.379778	0.00260269	0.0190734	adults	GSE67106
ENSG00000112242	ENSMUSG00000016477	E2F3	1871.02	-1.07605	7.58278e-06	0.000146291	no	E2f3	protein_coding	3	3	up	1	1	1	0	727.164	0.320618	1.34963e-09	6.06239e-09	children	GSE109142	207.083	0.353054	3.0203e-08	4.03589e-07	children	GSE117993	6.45929	0.36859	3.70364e-07	2.34252e-06	adults	GSE59071	6.88781	-0.0468889	0.576878	0.777007	NA	NA
ENSG00000112812	ENSMUSG00000006179	PRSS16	46.1454	2.43397	0.000152091	0.00194593	no	Prss16	protein_coding	-2	2	down	-1	0	-1	0	533.607	-0.375584	2.73778e-06	8.95218e-06	children	GSE109142	177.691	0.0471543	0.49742	0.640403	NA	NA	7.17885	-0.238496	0.00265051	0.00714084	adults	GSE59071	9.88844	-0.100889	0.567347	0.770259	NA	NA
ENSG00000113805	ENSMUSG00000030075	CNTN3	232.243	2.65998	8.95359e-06	0.00017031	no	Cntn3	protein_coding	-4	4	down	-1	-1	-1	-1	135.543	-1.3361	5.24264e-07	1.84872e-06	children	GSE109142	69.7954	-1.42886	5.52081e-09	8.551e-08	children	GSE117993	5.83104	-1.9944	1.56647e-19	1.92752e-17	adults	GSE59071	7.59969	-1.04289	8.90485e-06	0.000287314	adults	GSE67106
ENSG00000114023	ENSMUSG00000003955	FAM162A	7247.84	1.51316	0.000508249	0.00541676	no	Fam162a	protein_coding	-4	4	down	-1	-1	-1	-1	2116.5	-1.41318	1.08146e-25	1.74981e-24	children	GSE109142	1212.35	-1.0327	1.97821e-13	7.40324e-12	children	GSE117993	8.01962	-1.33187	1.75393e-16	9.62432e-15	adults	GSE59071	13.9459	-0.859111	4.14607e-06	0.000176972	adults	GSE67106
ENSG00000114127	ENSMUSG00000032410	XRN1	9432.17	-0.595161	0.00162157	0.0143011	no	Xrn1	protein_coding	3	3	up	1	1	1	0	2476.46	0.599469	4.16121e-08	1.63515e-07	children	GSE109142	778.861	0.827148	0.000353861	0.00171184	children	GSE117993	9.32043	0.261651	0.000853849	0.00259018	adults	GSE59071	NA	NA	NA	NA	NA	NA
ENSG00000114446	ENSMUSG00000032965	IFT57	273.77	0.795134	0.00195348	0.0166847	no	Ift57	protein_coding	-3	3	down	-1	-1	-1	0	1043.05	-1.03815	1.16866e-47	1.17998e-45	children	GSE109142	448.213	-0.432733	2.30762e-07	2.4999e-06	children	GSE117993	7.59411	-0.731544	2.26875e-14	7.92813e-13	adults	GSE59071	6.58437	-0.108	0.0692138	0.220005	NA	NA
ENSG00000114473	ENSMUSG00000035578	IQCG	118.375	-1.56471	8.48227e-05	0.00118747	no	Iqcg	protein_coding	4	4	up	1	1	1	1	186.973	0.757796	4.9144e-15	3.45876e-14	children	GSE109142	59.4841	0.420055	1.94943e-05	0.00013343	children	GSE117993	6.08878	0.191452	0.00464026	0.0117485	adults	GSE59071	6.83812	0.191333	0.00386806	0.0260058	adults	GSE67106
ENSG00000114638	ENSMUSG00000049436	UPK1B	116.715	3.17545	2.01295e-06	4.6679e-05	no	Upk1b	protein_coding	-2	2	down	0	-1	-1	0	12.6123	0.184045	0.237948	0.333316	NA	NA	3.9044	-1.04121	1.59195e-05	0.000111623	children	GSE117993	4.87327	-0.154436	0.0198643	0.0419891	adults	GSE59071	NA	NA	NA	NA	NA	NA
ENSG00000114646	ENSMUSG00000032482	CSPG5	65.7218	2.40061	1.08898e-05	0.000201042	no	Cspg5	protein_coding	-2	2	down	-1	-1	0	0	14.6074	-1.47383	2.67729e-23	3.63753e-22	children	GSE109142	6.10459	-0.77097	8.46182e-05	0.00048715	children	GSE117993	5.93067	-0.11954	0.066458	0.11808	NA	NA	NA	NA	NA	NA	NA	NA
ENSG00000115263	ENSMUSG00000000394	GCG	5371	2.23051	6.02876e-17	9.6901e-15	no	Gcg	protein_coding	-2	2	down	-1	-1	0	0	2646.53	-1.84446	1.98647e-16	1.55804e-15	children	GSE109142	1618.55	-1.19323	4.2183e-10	8.13838e-09	children	GSE117993	8.53936	-0.139049	0.734594	0.804578	NA	NA	10.2159	0.176	0.634102	0.814889	NA	NA
ENSG00000115271	ENSMUSG00000026893	GCA	1112.31	-0.641039	0.000388963	0.00429865	no	Gca	protein_coding	2	2	up	0	1	1	0	998.595	0.0953766	0.406218	0.521006	NA	NA	332.017	0.713491	2.70085e-09	4.46241e-08	children	GSE117993	7.56418	0.663344	0.00505691	0.0126835	adults	GSE59071	11.7812	0.372222	0.0203809	0.0914587	NA	NA
ENSG00000115310	ENSMUSG00000020458	RTN4	5157.68	0.699805	0.00298711	0.0236077	no	Rtn4	protein_coding	-3	3	down	-1	-1	0	-1	7341.94	-0.66361	1.71826e-50	2.26828e-48	children	GSE109142	2757.89	-0.155376	0.000603087	0.0027275	children	GSE117993	9.17042	-0.0858999	0.122903	0.196993	NA	NA	15.1562	-0.349333	0.000639313	0.00646904	adults	GSE67106
ENSG00000115423	ENSMUSG00000052861	DNAH6	39.2681	5.3478	1.67532e-11	1.16968e-09	no	Dnah6	protein_coding	-2	2	down	-1	0	-1	0	38.8594	-0.927853	0.000145822	0.000386489	children	GSE109142	20.6313	-0.567056	0.0518951	0.115515	NA	NA	5.46937	-0.171939	0.00167608	0.00473882	adults	GSE59071	6.07125	-0.0286667	0.611237	0.79997	NA	NA
ENSG00000115526	ENSMUSG00000026080	CHST10	92.5441	-1.09573	0.0073583	0.0481388	no	Chst10	protein_coding	3	3	up	1	1	1	0	100.27	0.77728	5.26573e-12	2.89149e-11	children	GSE109142	31.155	0.518828	0.000446258	0.00210227	children	GSE117993	6.77984	0.435965	7.01587e-07	4.15529e-06	adults	GSE59071	6.63125	0.0851111	0.37049	0.61726	NA	NA
ENSG00000115590	ENSMUSG00000026073	IL1R2	557.816	5.79797	5.86786e-17	9.4908e-15	no	Il1r2	protein_coding	-3	3	down	-1	-1	-1	0	939.235	-1.86167	5.50365e-22	6.69954e-21	children	GSE109142	565.112	-1.63981	9.51446e-24	2.07151e-21	children	GSE117993	8.66466	-0.655285	0.00217488	0.00598166	adults	GSE59071	NA	NA	NA	NA	NA	NA
ENSG00000116299	ENSMUSG00000040412	KIAA1324	7299.45	1.52185	0.00629767	0.0427215	no	5330417C22Rik	protein_coding	-2	2	down	-1	-1	0	0	3957.66	-0.596326	0.000393018	0.0009796	children	GSE109142	1571.07	-0.431943	0.00559872	0.0183621	children	GSE117993	10.237	-0.38223	0.140677	0.220109	NA	NA	12.2281	0.222	0.341745	0.591123	NA	NA
ENSG00000116704	ENSMUSG00000028521	SLC35D1	4110.65	1.89827	0.000130539	0.00171352	no	Slc35d1	protein_coding	-3	3	down	-1	-1	-1	0	3386.61	-0.9622	7.60874e-23	9.917e-22	children	GSE109142	1166.29	-0.463945	1.38248e-07	1.58406e-06	children	GSE117993	8.51306	-0.713014	2.67133e-05	0.000112757	adults	GSE59071	9.16938	-0.300889	0.0241152	0.103581	NA	NA
ENSG00000117114	ENSMUSG00000028184	ADGRL2	3269.1	-0.933468	0.000160839	0.00203358	no	Adgrl2	protein_coding	4	4	up	1	1	1	1	1448.59	0.756856	2.16926e-10	1.03928e-09	children	GSE109142	362.823	0.432268	0.0103722	0.0308546	children	GSE117993	7.97099	1.84988	1.41769e-10	1.97146e-09	adults	GSE59071	8.81781	1.27533	2.73556e-06	0.000140516	adults	GSE67106
ENSG00000117115	ENSMUSG00000028927	PADI2	412.395	3.68679	5.2113e-10	2.84541e-08	no	Padi2	protein_coding	-4	4	down	-1	-1	-1	-1	4107.8	-3.07954	1.64741e-36	6.38617e-35	children	GSE109142	2510.79	-2.18117	3.64765e-27	1.29826e-24	children	GSE117993	9.38896	-3.14891	4.0966e-24	1.63085e-21	adults	GSE59071	10.0194	-2.89	9.71133e-07	7.7937e-05	adults	GSE67106
ENSG00000117154	ENSMUSG00000040972	IGSF21	65.9949	1.14187	0.00500196	0.0355346	no	Igsf21	protein_coding	-2	2	down	-1	-1	0	0	37.0542	-1.55099	5.19708e-11	2.62e-10	children	GSE109142	19.0301	-1.44331	2.29375e-09	3.85504e-08	children	GSE117993	6.43036	-0.132538	0.29388	0.39783	NA	NA	NA	NA	NA	NA	NA	NA
ENSG00000117281	ENSMUSG00000038304	CD160	64.7472	2.19175	4.8364e-07	1.32458e-05	no	Cd160	protein_coding	-2	2	down	-1	0	-1	0	53.2344	-0.81041	2.45522e-05	7.18513e-05	children	GSE109142	37.7362	0.16633	0.633008	0.753453	NA	NA	4.97736	-0.863051	6.54749e-13	1.58254e-11	adults	GSE59071	6.31656	-0.00911111	0.858947	0.936209	NA	NA
ENSG00000117305	ENSMUSG00000028672	HMGCL	3291.35	0.91808	0.000502298	0.00537114	no	Hmgcl	protein_coding	-4	4	down	-1	-1	-1	-1	1350	-0.987751	7.7768e-34	2.4022e-32	children	GSE109142	699.192	-0.581772	1.85415e-05	0.000127784	children	GSE117993	7.83745	-0.733039	4.18936e-10	5.1487e-09	adults	GSE59071	11.1894	-0.602	0.00536391	0.0332942	adults	GSE67106
ENSG00000117528	ENSMUSG00000028127	ABCD3	14464.7	0.54782	0.00288009	0.0229098	no	Abcd3	protein_coding	-4	4	down	-1	-1	-1	-1	2900.62	-1.08906	1.19561e-36	4.70004e-35	children	GSE109142	1045.27	-0.459638	3.31757e-09	5.39257e-08	children	GSE117993	9.03225	-1.02176	2.03099e-12	4.36352e-11	adults	GSE59071	8.275	-0.395333	3.56244e-05	0.000744591	adults	GSE67106
ENSG00000118200	ENSMUSG00000041570	CAMSAP2	4290.68	-0.629828	0.00703192	0.0464724	no	Camsap2	protein_coding	2	2	up	1	0	0	1	673.366	0.573688	4.25589e-09	1.82988e-08	children	GSE109142	175.372	0.186545	0.214745	0.350001	NA	NA	7.65084	0.27663	0.0392774	0.0757024	NA	NA	8.58969	0.570667	0.000404697	0.00459018	adults	GSE67106
ENSG00000118816	ENSMUSG00000063015	CCNI	25149.8	-0.711096	0.000369377	0.00411937	no	Ccni	protein_coding	3	3	up	0	1	1	1	8228.45	-0.0822225	0.0342235	0.0604735	NA	NA	2688.75	0.430053	3.11191e-08	4.15018e-07	children	GSE117993	10.977	0.278066	8.77638e-07	5.065e-06	adults	GSE59071	14.4741	0.255778	0.000214448	0.00285885	adults	GSE67106
ENSG00000119514	ENSMUSG00000039774	GALNT12	5620.09	1.07083	0.000366837	0.00409815	no	Galnt12	protein_coding	-4	4	down	-1	-1	-1	-1	2330.47	-1.68221	1.95709e-35	6.92692e-34	children	GSE109142	1109.48	-0.808367	1.24553e-09	2.20504e-08	children	GSE117993	9.31472	-1.42552	1.29247e-09	1.41461e-08	adults	GSE59071	10.1109	-1.10044	0.000160864	0.00230856	adults	GSE67106
ENSG00000120075	ENSMUSG00000038700	HOXB5	612.533	3.20044	3.59485e-07	1.01704e-05	no	Hoxb5	protein_coding	-3	3	down	-1	-1	-1	0	407.638	-0.454667	0.000911001	0.0021582	children	GSE109142	199.339	-0.771484	6.30585e-09	9.63588e-08	children	GSE117993	7.21419	-1.10008	7.54406e-11	1.1067e-09	adults	GSE59071	NA	NA	NA	NA	NA	NA
ENSG00000120896	ENSMUSG00000022091	SORBS3	655.688	0.765491	0.00257147	0.0208548	no	Sorbs3	protein_coding	-3	3	down	-1	-1	-1	0	1897.18	-0.92721	3.97983e-22	4.90419e-21	children	GSE109142	928.145	-0.601181	6.99101e-08	8.51886e-07	children	GSE117993	7.63481	-0.444372	1.30956e-07	9.16193e-07	adults	GSE59071	14.7859	-0.136444	0.177816	0.404814	NA	NA
ENSG00000121413	ENSMUSG00000070822	ZSCAN18	85.1793	1.08668	0.00482469	0.0345617	no	Zscan18	protein_coding	-2	2	down	-1	0	-1	0	678.782	-0.340807	1.87063e-05	5.55054e-05	children	GSE109142	360.453	-0.292538	0.114069	0.215083	NA	NA	7.10216	-0.156977	0.0133392	0.0297252	adults	GSE59071	10.8241	-0.291333	0.0212696	0.0944804	NA	NA
ENSG00000121690	ENSMUSG00000027173	DEPDC7	78.5401	2.1069	0.000483617	0.00519298	no	Depdc7	protein_coding	-4	4	down	-1	-1	-1	-1	102.762	-1.70094	2.33636e-50	3.01298e-48	children	GSE109142	50.4195	-1.20816	1.21415e-21	1.84378e-19	children	GSE117993	6.01401	-1.00878	2.22271e-21	4.3392e-19	adults	GSE59071	7.79969	-1.24044	3.93246e-08	1.82343e-05	adults	GSE67106
ENSG00000122547	ENSMUSG00000036611	EEPD1	638.27	1.23035	7.12327e-05	0.00102915	no	Eepd1	protein_coding	-3	3	down	-1	-1	-1	0	298.112	-0.373514	0.000269989	0.000688631	children	GSE109142	113.713	-0.444205	5.8225e-05	0.000351241	children	GSE117993	6.96553	-0.240193	9.07763e-05	0.000343081	adults	GSE59071	NA	NA	NA	NA	NA	NA
ENSG00000122591	ENSMUSG00000028995	FAM126A	3557.33	-0.523196	0.00290742	0.0231052	no	Fam126a	protein_coding	4	4	up	1	1	1	1	680.354	0.90908	2.22419e-13	1.37386e-12	children	GSE109142	192.865	1.05223	1.26995e-08	1.82702e-07	children	GSE117993	6.18392	0.988557	3.12432e-05	0.000130093	adults	GSE59071	6.88187	0.608444	0.000114342	0.00177684	adults	GSE67106
ENSG00000122694	ENSMUSG00000028480	GLIPR2	1044.66	2.11388	4.00436e-11	2.63376e-09	no	Glipr2	protein_coding	-3	3	down	-1	-1	-1	0	1118.43	-0.811262	2.75866e-26	4.65636e-25	children	GSE109142	521.64	-0.346099	6.47943e-05	0.00038583	children	GSE117993	9.0751	-0.59919	0.000427524	0.00138548	adults	GSE59071	10.0244	0.124889	0.437398	0.673752	NA	NA
ENSG00000123243	ENSMUSG00000025780	ITIH5	40593.7	-2.08062	6.6433e-21	1.69169e-18	no	Itih5	protein_coding	2	2	up	1	0	1	0	1519.73	0.605024	1.65703e-05	4.94452e-05	children	GSE109142	470.737	0.111892	0.314247	0.462033	NA	NA	7.26106	0.437496	0.00370877	0.00965994	adults	GSE59071	7.09844	0.299556	0.0131248	0.0656608	NA	NA
ENSG00000123560	ENSMUSG00000031425	PLP1	534.343	0.662788	0.00128927	0.0118839	no	Plp1	protein_coding	-2	2	down	-1	-1	0	0	198.758	-0.837182	1.13456e-05	3.45219e-05	children	GSE109142	103.247	-1.17358	7.05605e-13	2.39415e-11	children	GSE117993	6.55193	-0.19164	0.210827	0.305505	NA	NA	7.6575	-0.092	0.752642	0.883163	NA	NA
ENSG00000123570	ENSMUSG00000043463	RAB9B	58.1606	1.75405	0.00133175	0.0122273	no	Rab9b	protein_coding	-3	3	down	-1	-1	-1	0	40.3557	-0.393442	0.000154442	0.000408228	children	GSE109142	13.6602	-0.464671	0.000336198	0.00163705	children	GSE117993	5.63494	-0.156418	0.00974044	0.0226037	adults	GSE59071	6.91375	0.0195556	0.855925	0.935008	NA	NA
ENSG00000123838	ENSMUSG00000026405	C4BPA	876.716	-0.96462	0.00280314	0.0224155	no	C4bp	protein_coding	3	3	up	1	1	1	0	744.586	4.6986	8.05328e-47	7.5827e-45	children	GSE109142	114.044	4.79053	5.50272e-44	9.40084e-41	children	GSE117993	7.2358	2.48706	3.47589e-10	4.37243e-09	adults	GSE59071	NA	NA	NA	NA	NA	NA
ENSG00000124491	ENSMUSG00000039109	F13A1	2933.79	0.788582	0.000299425	0.00345926	no	F13a1	protein_coding	-2	2	down	-1	-1	0	0	887.197	-0.578133	0.00681631	0.0139412	children	GSE109142	403.244	-0.844401	1.55544e-05	0.00010922	children	GSE117993	7.63544	-0.191295	0.514888	0.616596	NA	NA	NA	NA	NA	NA	NA	NA
ENSG00000124664	ENSMUSG00000024215	SPDEF	2852.37	1.1251	0.00339013	0.0262207	no	Spdef	protein_coding	-2	2	down	-1	-1	0	0	1279.03	-0.708803	3.31387e-07	1.19279e-06	children	GSE109142	607.54	-0.647565	1.11832e-06	1.03693e-05	children	GSE117993	8.72065	0.0203196	0.896177	0.925912	NA	NA	NA	NA	NA	NA	NA	NA
ENSG00000124788	ENSMUSG00000046876	ATXN1	10957.7	-0.78162	0.00160876	0.0142271	no	Atxn1	protein_coding	2	2	up	1	1	0	0	1502.24	0.256976	0.000200226	0.000520443	children	GSE109142	398.175	0.352212	4.69697e-05	0.000290525	children	GSE117993	8.40183	0.166989	0.0410387	0.0786511	NA	NA	8.06563	0.233111	0.0145567	0.0712612	NA	NA
ENSG00000125148	ENSMUSG00000031762	MT2A	6630.61	2.84684	4.88456e-13	4.65245e-11	no	Mt2	protein_coding	-2	2	down	-1	-1	0	0	2958.31	-0.845101	3.12072e-05	9.00009e-05	children	GSE109142	1946.77	-0.778509	0.00029284	0.00145011	children	GSE117993	NA	NA	NA	NA	NA	NA	16.0094	-0.471778	0.210273	0.448049	NA	NA
ENSG00000125249	ENSMUSG00000051615	RAP2A	3984.26	-0.703581	0.000645862	0.0066412	no	Rap2a	protein_coding	2	2	up	0	1	1	0	1532.35	-0.082226	0.0860086	0.137743	NA	NA	456.019	0.37515	2.52274e-07	2.70634e-06	children	GSE117993	8.61495	0.209875	0.00859622	0.0202517	adults	GSE59071	NA	NA	NA	NA	NA	NA
ENSG00000125775	ENSMUSG00000027456	SDCBP2	17678.6	1.20433	1.11848e-05	0.000206341	no	Sdcbp2	protein_coding	-3	3	down	-1	-1	-1	0	5393.89	-0.594651	9.37139e-08	3.56055e-07	children	GSE109142	2338.95	-0.545027	8.04954e-06	6.06208e-05	children	GSE117993	9.76447	-0.599337	0.000534636	0.00169658	adults	GSE59071	12.1744	-0.520444	0.043512	0.158085	NA	NA
ENSG00000125851	ENSMUSG00000027419	PCSK2	488.963	1.75134	7.15359e-08	2.43667e-06	no	Pcsk2	protein_coding	-2	2	down	-1	-1	0	0	41.4735	-1.55703	6.1925e-11	3.10101e-10	children	GSE109142	27.2187	-1.64801	2.07509e-12	6.38178e-11	children	GSE117993	5.70029	-0.056278	0.42158	0.52842	NA	NA	6.10125	-0.119333	0.110852	0.300063	NA	NA
ENSG00000126432	ENSMUSG00000024953	PRDX5	9270.42	0.523739	0.00520991	0.0366575	no	Prdx5	protein_coding	-4	4	down	-1	-1	-1	-1	6448.05	-0.89058	3.29401e-17	2.7497e-16	children	GSE109142	3604.82	-0.575572	0.000552235	0.00253033	children	GSE117993	10.0228	-0.409752	4.12688e-05	0.000167777	adults	GSE59071	15.1475	-0.408889	0.00594881	0.0359354	adults	GSE67106
ENSG00000127125	ENSMUSG00000028636	PPCS	1206.98	0.720234	0.00349916	0.026838	no	Ppcs	protein_coding	-3	3	down	-1	0	-1	-1	1728.76	-0.561946	2.26675e-22	2.84802e-21	children	GSE109142	642.273	-0.109438	0.109624	0.208391	NA	NA	8.53571	-0.287549	0.000445452	0.00143601	adults	GSE59071	11.7988	-0.386444	0.000344118	0.0040512	adults	GSE67106
ENSG00000128422	ENSMUSG00000035557	KRT17	128.393	-2.4406	0.000701015	0.00709021	no	Krt17	protein_coding	3	3	up	1	1	1	0	150.249	3.40657	2.29798e-18	2.09504e-17	children	GSE109142	27.3413	2.60278	1.47614e-12	4.68741e-11	children	GSE117993	8.10289	0.339462	0.00100592	0.0029968	adults	GSE59071	NA	NA	NA	NA	NA	NA
ENSG00000128652	ENSMUSG00000079277	HOXD3	105.899	3.02341	7.99426e-07	2.06622e-05	no	Hoxd3	protein_coding	-3	3	down	-1	0	-1	-1	8.69013	-0.587128	0.00201747	0.004528	children	GSE109142	3.60002	-0.340159	0.157554	0.276266	NA	NA	5.85936	-0.170491	0.0117572	0.0265997	adults	GSE59071	6.34719	-0.233556	0.00903202	0.0494899	adults	GSE67106
ENSG00000129159	ENSMUSG00000058975	KCNC1	136.959	1.81958	3.61335e-05	0.000580416	no	Kcnc1	protein_coding	-2	2	down	0	-1	-1	0	14.2267	-0.031244	0.893006	0.931241	NA	NA	9.05005	-1.01277	0.00134849	0.00547851	children	GSE117993	7.07766	-0.243059	2.36219e-05	0.000101181	adults	GSE59071	6.23031	-0.103556	0.337921	0.587459	NA	NA
ENSG00000129167	ENSMUSG00000040046	TPH1	2223.99	1.91429	8.84347e-05	0.00123267	no	Tph1	protein_coding	-3	3	down	-1	-1	-1	0	805.812	-1.70324	6.26761e-16	4.73067e-15	children	GSE109142	406.978	-1.54491	7.0952e-18	5.59882e-16	children	GSE117993	7.43493	-0.896458	0.0109316	0.0249995	adults	GSE59071	NA	NA	NA	NA	NA	NA
ENSG00000130055	ENSMUSG00000019359	GDPD2	489.318	0.927745	0.00227929	0.0189391	no	Gdpd2	protein_coding	-3	3	down	-1	-1	-1	0	158.593	-1.86341	2.94322e-19	2.87876e-18	children	GSE109142	97.994	-1.23622	5.23006e-09	8.15613e-08	children	GSE117993	6.50859	-1.00782	2.53875e-06	1.33431e-05	adults	GSE59071	NA	NA	NA	NA	NA	NA
ENSG00000130226	ENSMUSG00000061576	DPP6	430.122	1.74614	4.45538e-06	9.30779e-05	no	Dpp6	protein_coding	-2	2	down	-1	-1	0	0	14.402	-1.9461	4.8778e-16	3.71178e-15	children	GSE109142	8.09981	-1.48153	1.21843e-09	2.16154e-08	children	GSE117993	5.47979	-0.0981558	0.0853731	0.145621	NA	NA	6.19688	-0.0908889	0.153362	0.368523	NA	NA
ENSG00000130234	ENSMUSG00000015405	ACE2	637.487	-2.03502	8.25447e-06	0.000158064	no	Ace2	protein_coding	2	2	up	1	1	0	0	1220.31	0.33796	0.0207633	0.0384406	children	GSE109142	308.354	0.936707	2.63023e-08	3.56202e-07	children	GSE117993	8.53254	0.244885	0.359795	0.467367	NA	NA	10.635	0.444	0.0481284	0.170179	NA	NA
ENSG00000130294	ENSMUSG00000014602	KIF1A	2074.78	1.17662	1.88765e-06	4.40114e-05	no	Kif1a	protein_coding	-2	2	down	-1	-1	0	0	57.9173	-1.04987	6.48835e-09	2.74089e-08	children	GSE109142	30.1103	-1.06493	1.37052e-05	9.7538e-05	children	GSE117993	6.19584	-0.134701	0.0292014	0.0586833	NA	NA	NA	NA	NA	NA	NA	NA
ENSG00000130768	ENSMUSG00000028885	SMPDL3B	441.351	1.29042	0.00639242	0.0432885	no	Smpdl3b	protein_coding	-3	3	down	-1	-1	-1	0	768.411	-1.39738	5.09482e-53	8.09268e-51	children	GSE109142	384.944	-0.813902	5.75098e-13	1.98484e-11	children	GSE117993	8.61286	-0.823796	1.16104e-13	3.38688e-12	adults	GSE59071	NA	NA	NA	NA	NA	NA
ENSG00000131067	ENSMUSG00000027603	GGT7	217.04	1.04802	0.00665157	0.0446162	no	Ggt7	protein_coding	-3	3	down	-1	-1	-1	0	575.797	-0.561657	2.45002e-16	1.91125e-15	children	GSE109142	268.918	-0.658223	1.04001e-18	9.32681e-17	children	GSE117993	7.2278	-0.46492	1.55272e-10	2.13873e-09	adults	GSE59071	NA	NA	NA	NA	NA	NA
ENSG00000131473	ENSMUSG00000020917	ACLY	31698.8	-1.12779	0.000359601	0.00402957	no	Acly	protein_coding	3	3	up	0	1	1	1	3877.41	0.0240646	0.711931	0.800898	NA	NA	1161.62	0.458149	1.30472e-06	1.19197e-05	children	GSE117993	9.51959	0.21194	0.00546609	0.0135687	adults	GSE59071	9.56625	0.299778	0.00915832	0.0499414	adults	GSE67106
ENSG00000131746	ENSMUSG00000017607	TNS4	28603.3	-1.64823	0.000138471	0.00179489	no	Tns4	protein_coding	3	3	up	1	1	1	0	659.932	1.04602	3.17241e-05	9.1424e-05	children	GSE109142	138.264	0.67439	0.00202409	0.00774891	children	GSE117993	8.62913	1.10489	3.85019e-05	0.000157633	adults	GSE59071	10.3637	0.782222	0.0181228	0.083832	NA	NA
ENSG00000132170	ENSMUSG00000000440	PPARG	4212.14	1.09781	0.00516884	0.0363998	no	Pparg	protein_coding	-3	3	down	-1	-1	-1	0	1100.79	-1.61984	1.53276e-34	5.00355e-33	children	GSE109142	539.876	-1.01356	4.29876e-17	2.96727e-15	children	GSE117993	9.04537	-1.50998	2.65135e-14	9.06234e-13	adults	GSE59071	NA	NA	NA	NA	NA	NA
ENSG00000132561	ENSMUSG00000022324	MATN2	2271.68	0.950382	0.0003415	0.00386038	no	Matn2	protein_coding	-3	3	down	-1	-1	-1	0	1616.83	-0.908249	1.54001e-17	1.32458e-16	children	GSE109142	760.728	-0.911411	1.00227e-16	6.62387e-15	children	GSE117993	7.83757	-1.0045	2.12163e-16	1.14868e-14	adults	GSE59071	NA	NA	NA	NA	NA	NA
ENSG00000132639	ENSMUSG00000027273	SNAP25	1165.9	1.28454	3.09742e-07	8.92008e-06	no	Snap25	protein_coding	-2	2	down	-1	-1	0	0	39.7801	-0.725425	1.03899e-07	3.92788e-07	children	GSE109142	15.8101	-0.834443	8.2536e-08	9.90548e-07	children	GSE117993	6.17391	0.127952	0.202653	0.29609	NA	NA	8.01844	0.026	0.822748	0.919244	NA	NA
ENSG00000132872	ENSMUSG00000024261	SYT4	635.735	2.44946	7.88846e-09	3.36989e-07	no	Syt4	protein_coding	-3	3	down	-1	-1	-1	0	14.6022	-2.00234	6.47769e-25	9.87576e-24	children	GSE109142	7.4573	-0.744938	0.00141501	0.00570413	children	GSE117993	6.00325	-0.177762	0.0242091	0.049875	adults	GSE59071	6.25812	-0.155556	0.109627	0.297955	NA	NA
ENSG00000133135	ENSMUSG00000031438	RNF128	14871.2	0.739907	0.000864577	0.00848892	no	Rnf128	protein_coding	-3	3	down	-1	-1	-1	0	1046.77	-1.77433	1.45706e-60	4.03791e-58	children	GSE109142	421.731	-0.856546	1.18831e-17	8.92354e-16	children	GSE117993	7.99678	-1.06169	3.25965e-10	4.12855e-09	adults	GSE59071	5.985	-0.117556	0.0346831	0.135123	NA	NA
ENSG00000133477	ENSMUSG00000022408	FAM83F	2497.73	0.886185	0.00143212	0.0129729	no	Fam83f	protein_coding	-2	2	down	-1	0	-1	0	1209.65	-0.561011	3.58227e-08	1.41548e-07	children	GSE109142	535.051	-0.0450228	0.728534	0.82508	NA	NA	7.61516	-0.260682	0.00708743	0.0170999	adults	GSE59071	9.84375	-0.119111	0.520623	0.735918	NA	NA
ENSG00000133619	ENSMUSG00000042810	KRBA1	2696.72	-0.853059	0.000145166	0.00186942	no	Krba1	protein_coding	2	2	up	1	0	0	1	154.051	1.20514	5.85119e-28	1.12517e-26	children	GSE109142	52.4222	0.257822	0.0470868	0.106908	NA	NA	7.13795	0.0255354	0.663177	0.74551	NA	NA	9.47438	0.567333	1.14599e-05	0.000340055	adults	GSE67106
ENSG00000134107	ENSMUSG00000030103	BHLHE40	12960.5	-0.629023	0.00332585	0.0258011	no	Bhlhe40	protein_coding	4	4	up	1	1	1	1	4016.3	1.15076	5.22585e-21	5.87626e-20	children	GSE109142	1064.73	1.06485	1.70583e-15	9.37054e-14	children	GSE117993	9.20919	1.43166	8.88473e-18	6.88498e-16	adults	GSE59071	9.01219	1.02378	0.000174765	0.00245209	adults	GSE67106
ENSG00000134215	ENSMUSG00000033721	VAV3	1567.52	1.48549	3.25197e-07	9.31301e-06	no	Vav3	protein_coding	-3	3	down	-1	-1	-1	0	2480.67	-1.67951	3.03916e-30	7.01862e-29	children	GSE109142	1043.47	-0.531991	0.000164442	0.000875999	children	GSE117993	7.06432	-0.23882	0.0230448	0.0477524	adults	GSE59071	NA	NA	NA	NA	NA	NA
ENSG00000134240	ENSMUSG00000027875	HMGCS2	46270.7	4.56652	1.98807e-05	0.000341988	no	Hmgcs2	protein_coding	-3	3	down	-1	-1	-1	0	2681.23	-3.81434	1.80991e-20	1.95245e-19	children	GSE109142	2450.97	-2.55403	3.5825e-16	2.16267e-14	children	GSE117993	8.91243	-4.76262	4.81081e-22	1.10993e-19	adults	GSE59071	NA	NA	NA	NA	NA	NA
ENSG00000134265	ENSMUSG00000024581	NAPG	3632.34	-0.588322	0.00695394	0.0460914	no	Napg	protein_coding	2	2	up	0	1	1	0	1268.53	-0.0841594	0.0783018	0.126693	NA	NA	395.71	0.257715	5.46975e-05	0.000332073	children	GSE117993	8.74187	0.263864	0.00136806	0.00394879	adults	GSE59071	11.0813	-0.0102222	0.899851	0.955071	NA	NA
ENSG00000134318	ENSMUSG00000020580	ROCK2	22770.1	0.910189	3.20121e-05	0.0005206	no	Rock2	protein_coding	-2	2	down	-1	0	-1	0	3840.39	-0.577885	1.50771e-11	7.95379e-11	children	GSE109142	1097.31	-0.124704	0.298088	0.444477	NA	NA	9.97532	-0.392917	7.27252e-07	4.28723e-06	adults	GSE59071	9.73375	-0.264889	0.0316967	0.126455	NA	NA
ENSG00000134440	ENSMUSG00000024587	NARS	8834.07	0.560292	0.00456137	0.033025	no	Nars	protein_coding	-2	2	down	-1	0	-1	0	5079.57	-0.562018	2.89034e-29	6.16821e-28	children	GSE109142	1738.23	-0.00715759	0.92355	0.954445	NA	NA	10.3332	-0.300772	0.000131251	0.000479968	adults	GSE59071	NA	NA	NA	NA	NA	NA
ENSG00000134531	ENSMUSG00000030208	EMP1	43261.3	3.4435	0.000299787	0.00346034	no	Emp1	protein_coding	-3	3	down	-1	-1	-1	0	6492.48	-0.582024	8.60928e-05	0.000235184	children	GSE109142	2316.59	-0.572885	8.32394e-05	0.000480426	children	GSE117993	10.2449	-0.541399	0.00734652	0.0176684	adults	GSE59071	14.4306	-0.423556	0.14515	0.35614	NA	NA
ENSG00000134574	ENSMUSG00000002109	DDB2	667.062	-0.833605	0.00020746	0.00251982	no	Ddb2	protein_coding	2	2	up	1	0	1	0	645.275	0.314955	1.63571e-05	4.88686e-05	children	GSE109142	262.419	0.12677	0.249417	0.39067	NA	NA	7.77991	0.344387	7.42273e-08	5.50415e-07	adults	GSE59071	NA	NA	NA	NA	NA	NA
ENSG00000134755	ENSMUSG00000024331	DSC2	23591.9	0.881067	0.000353182	0.00396565	no	Dsc2	protein_coding	-2	2	down	-1	-1	0	0	7544.78	-0.862809	1.17027e-16	9.34757e-16	children	GSE109142	2399.54	-0.386975	2.21358e-05	0.000149061	children	GSE117993	10.9742	-0.449786	0.0264791	0.0539006	NA	NA	NA	NA	NA	NA	NA	NA
ENSG00000134824	ENSMUSG00000024665	FADS2	9555.03	-1.70982	5.66709e-05	0.000848809	no	Fads2	protein_coding	4	4	up	1	1	1	1	1994.85	2.34422	4.06895e-23	5.45247e-22	children	GSE109142	480.126	1.7929	1.29411e-14	5.98337e-13	children	GSE117993	8.52705	1.9414	4.00471e-10	4.94859e-09	adults	GSE59071	7.06781	0.224889	0.00163137	0.0133534	adults	GSE67106
ENSG00000134852	ENSMUSG00000029238	CLOCK	16713.1	-0.727903	0.00101976	0.00977457	no	Clock	protein_coding	3	3	up	0	1	1	1	1501.55	0.0602164	0.47018	0.585496	NA	NA	384.854	0.704965	2.6634e-08	3.60265e-07	children	GSE117993	8.54681	0.359097	0.00151884	0.00433896	adults	GSE59071	8.03531	0.502222	4.38426e-05	0.00087356	adults	GSE67106
ENSG00000135097	ENSMUSG00000054256	MSI1	45.9092	2.17415	0.00114902	0.0107531	no	Msi1	protein_coding	-2	2	down	-1	0	-1	0	40.1502	-0.8692	4.85428e-09	2.0746e-08	children	GSE109142	21.5803	-0.44547	0.0258896	0.065866	NA	NA	7.04928	-0.320996	3.45784e-07	2.21186e-06	adults	GSE59071	NA	NA	NA	NA	NA	NA
ENSG00000135362	ENSMUSG00000032841	PRR5L	220.049	2.75971	1.88788e-16	2.85592e-14	no	Prr5l	protein_coding	-2	2	down	-1	0	-1	0	1778.1	-0.685127	1.4887e-09	6.6664e-09	children	GSE109142	713.918	-0.212759	0.0495237	0.111258	NA	NA	8.51959	-1.00731	1.49191e-08	1.29224e-07	adults	GSE59071	NA	NA	NA	NA	NA	NA
ENSG00000135406	ENSMUSG00000023484	PRPH	1129.55	1.69049	3.54219e-09	1.64134e-07	no	Prph	protein_coding	-2	2	down	-1	-1	0	0	59.9327	-0.444461	0.0239011	0.0436928	children	GSE109142	32.9087	-0.815148	0.000272722	0.00136293	children	GSE117993	6.49862	0.0564102	0.445652	0.551624	NA	NA	NA	NA	NA	NA	NA	NA
ENSG00000135469	ENSMUSG00000039914	COQ10A	871.068	-0.877856	0.00338325	0.0261754	no	Coq10a	protein_coding	4	4	up	1	1	1	1	204.583	1.16377	8.42583e-39	3.97152e-37	children	GSE109142	69.9268	0.565048	8.27427e-08	9.9268e-07	children	GSE117993	6.94737	0.332181	1.68504e-06	9.17195e-06	adults	GSE59071	8.16281	0.618444	4.84859e-05	0.000939157	adults	GSE67106
ENSG00000135549	ENSMUSG00000019876	PKIB	145.087	1.67094	0.00315936	0.0247787	no	Pkib	protein_coding	-3	3	down	-1	-1	-1	0	1580.54	-1.72734	1.24503e-20	1.36083e-19	children	GSE109142	901.623	-0.918848	2.08621e-08	2.88006e-07	children	GSE117993	7.42714	-1.73622	4.73889e-17	3.10184e-15	adults	GSE59071	NA	NA	NA	NA	NA	NA
ENSG00000135709	ENSMUSG00000031824	KIAA0513	5999.26	0.847301	7.54185e-07	1.96309e-05	no	6430548M08Rik	protein_coding	-2	2	down	-1	0	-1	0	1424.21	-0.555771	4.69434e-17	3.87149e-16	children	GSE109142	537.553	0.191356	0.0888567	0.176875	NA	NA	8.162	-0.308557	8.32147e-06	3.92179e-05	adults	GSE59071	NA	NA	NA	NA	NA	NA
ENSG00000135821	ENSMUSG00000026473	GLUL	29991	-0.86349	0.00083418	0.00822885	no	Glul	protein_coding	3	3	up	1	1	1	0	17138.3	0.314092	0.00168531	0.00383248	children	GSE109142	5156.69	0.740448	6.99552e-10	1.29411e-08	children	GSE117993	10.3203	0.426619	9.75104e-06	4.53137e-05	adults	GSE59071	NA	NA	NA	NA	NA	NA
ENSG00000136854	ENSMUSG00000026797	STXBP1	2115.51	-0.780922	0.00162069	0.0142988	no	Stxbp1	protein_coding	4	4	up	1	1	1	1	616.61	0.408044	3.9138e-08	1.5415e-07	children	GSE109142	189.105	0.56111	5.494e-08	6.87112e-07	children	GSE117993	8.47308	1.14003	4.98641e-13	1.23894e-11	adults	GSE59071	7.51	0.479556	0.000268053	0.00334893	adults	GSE67106
ENSG00000136859	ENSMUSG00000004105	ANGPTL2	1659.48	-0.800175	0.00194313	0.0166132	no	Angptl2	protein_coding	4	4	up	1	1	1	1	1595.95	1.90766	4.60177e-24	6.62299e-23	children	GSE109142	350.328	1.53178	3.0439e-16	1.86722e-14	children	GSE117993	8.24125	1.72679	9.54423e-10	1.07713e-08	adults	GSE59071	9.59625	1.98533	9.33974e-07	7.76297e-05	adults	GSE67106
ENSG00000136895	ENSMUSG00000038860	GARNL3	440.384	1.01899	0.000208183	0.00252658	no	Garnl3	protein_coding	-2	2	down	0	-1	-1	0	68.3749	0.0357927	0.761479	0.839013	NA	NA	30.5651	-0.62241	0.00153582	0.00612037	children	GSE117993	6.0467	-0.142638	0.0133713	0.0297868	adults	GSE59071	6.02438	-0.0928889	0.0340228	0.133132	NA	NA
ENSG00000136999	ENSMUSG00000037362	CCN3	2520.21	2.96069	1.79164e-11	1.24528e-09	no	Nov	protein_coding	-2	2	down	-1	-1	0	0	198.011	-1.16315	3.80671e-17	3.16551e-16	children	GSE109142	76.5791	-0.64385	3.39201e-07	3.53564e-06	children	GSE117993	7.23424	-0.0644087	0.531105	0.631251	NA	NA	NA	NA	NA	NA	NA	NA
ENSG00000137198	ENSMUSG00000000253	GMPR	1283.87	-0.921609	0.000543535	0.00573577	no	Gmpr	protein_coding	3	3	up	1	1	1	0	155.631	1.20182	2.28025e-24	3.34587e-23	children	GSE109142	49.8114	1.00902	6.09777e-10	1.1379e-08	children	GSE117993	7.48278	1.08172	2.46032e-11	4.0777e-10	adults	GSE59071	NA	NA	NA	NA	NA	NA
ENSG00000137478	ENSMUSG00000030691	FCHSD2	9278.45	-0.717415	0.000682779	0.00694581	no	Fchsd2	protein_coding	4	4	up	1	1	1	1	1372.54	0.759432	1.02762e-15	7.6426e-15	children	GSE109142	438.14	0.994244	2.35516e-07	2.5433e-06	children	GSE117993	8.28774	0.723788	2.35974e-05	0.000101116	adults	GSE59071	7.07594	0.464889	0.00012163	0.00185905	adults	GSE67106
ENSG00000137710	ENSMUSG00000032050	RDX	4799.42	-0.841458	0.00328424	0.0255555	no	Rdx	protein_coding	2	2	up	0	1	1	0	1126.57	-0.0315767	0.732368	0.817024	NA	NA	354.175	0.417583	0.00912344	0.0277019	children	GSE117993	7.18865	0.814393	0.000194891	0.000686241	adults	GSE59071	7.85875	0.335556	0.0337745	0.132473	NA	NA
ENSG00000137747	ENSMUSG00000037129	TMPRSS13	602.103	-5.19479	3.224e-22	9.31593e-20	no	Tmprss13	protein_coding	4	4	up	1	1	1	1	78.8881	0.964398	9.63996e-14	6.12092e-13	children	GSE109142	23.5926	0.84542	1.30259e-09	2.2918e-08	children	GSE117993	5.96378	0.182785	0.0056957	0.0140835	adults	GSE59071	6.39219	0.148	0.00536592	0.0332962	adults	GSE67106
ENSG00000137801	ENSMUSG00000040152	THBS1	19522.4	2.12616	7.40084e-05	0.00105914	no	Thbs1	protein_coding	-2	2	down	-1	-1	0	0	7654.03	-0.465742	0.014398	0.027542	children	GSE109142	2679.49	-0.409952	0.0172335	0.0470728	children	GSE117993	10.625	0.00343943	0.988323	0.992247	NA	NA	10.6438	-0.117556	0.548013	0.755776	NA	NA
ENSG00000137824	ENSMUSG00000070730	RMDN3	3744.78	0.649299	0.000294144	0.00340589	no	Rmdn3	protein_coding	-2	2	down	-1	0	-1	0	1062.85	-0.18931	6.86843e-07	2.39329e-06	children	GSE109142	401.072	0.00227488	0.971334	0.983029	NA	NA	8.14432	-0.194947	0.000283479	0.000960365	adults	GSE59071	11.48	-0.0635556	0.31711	0.567324	NA	NA
ENSG00000137825	ENSMUSG00000027296	ITPKA	388.427	1.25323	0.00198904	0.0169266	no	Itpka	protein_coding	-3	3	down	-1	-1	-1	0	398.946	-1.95797	1.50627e-29	3.2918e-28	children	GSE109142	263.054	-1.47671	1.34036e-16	8.67376e-15	children	GSE117993	7.32891	-0.768304	3.1633e-14	1.05632e-12	adults	GSE59071	NA	NA	NA	NA	NA	NA
ENSG00000137872	ENSMUSG00000027200	SEMA6D	4809.95	0.9147	1.93362e-05	0.000333291	no	Sema6d	protein_coding	-3	3	down	-1	-1	-1	0	1215.62	-0.770066	9.29397e-09	3.87621e-08	children	GSE109142	473.317	-0.48976	0.00128725	0.00526046	children	GSE117993	8.25469	-0.892836	5.62056e-10	6.74434e-09	adults	GSE59071	NA	NA	NA	NA	NA	NA
ENSG00000138079	ENSMUSG00000024131	SLC3A1	1206.8	4.42404	8.06569e-05	0.00113658	no	Slc3a1	protein_coding	-4	4	down	-1	-1	-1	-1	193.82	-2.30229	5.92755e-23	7.82496e-22	children	GSE109142	122.478	-1.38072	4.41571e-07	4.5186e-06	children	GSE117993	6.52909	-1.44721	5.74131e-12	1.09554e-10	adults	GSE59071	9.77375	-2.78133	6.17461e-06	0.000228	adults	GSE67106
ENSG00000138207	ENSMUSG00000024990	RBP4	263.76	1.33526	0.00560142	0.0388279	no	Rbp4	protein_coding	-2	2	down	-1	-1	0	0	211.552	-1.0973	8.7312e-12	4.70581e-11	children	GSE109142	89.7081	-0.61919	3.81598e-05	0.000241632	children	GSE117993	7.02807	-0.0326074	0.88515	0.917975	NA	NA	NA	NA	NA	NA	NA	NA
ENSG00000138449	ENSMUSG00000025993	SLC40A1	23190.8	-1.09633	0.00682237	0.045503	no	Slc40a1	protein_coding	3	3	up	1	1	1	0	17276.2	0.416895	0.00106945	0.00250698	children	GSE109142	5529.1	1.56076	7.17466e-14	2.92186e-12	children	GSE117993	11.0598	0.623681	0.00568648	0.0140624	adults	GSE59071	NA	NA	NA	NA	NA	NA
ENSG00000138600	ENSMUSG00000027366	SPPL2A	37883.7	1.62188	1.03756e-13	1.06306e-11	no	Sppl2a	protein_coding	-3	3	down	-1	0	-1	-1	4182.65	-0.629748	4.53338e-21	5.12563e-20	children	GSE109142	1508.19	0.0374899	0.594209	0.722583	NA	NA	10.7726	-0.692406	3.20043e-09	3.21994e-08	adults	GSE59071	12.195	-0.391778	0.00232715	0.0175597	adults	GSE67106
ENSG00000138622	ENSMUSG00000032338	HCN4	33.9854	2.18643	0.00337725	0.0261368	no	Hcn4	protein_coding	-2	2	down	-1	-1	0	0	6.53699	-2.06508	1.63852e-19	1.63789e-18	children	GSE109142	3.11658	-1.9586	3.36395e-14	1.44215e-12	children	GSE117993	7.02483	-0.0419471	0.482793	0.586499	NA	NA	6.00437	0.00311111	0.944619	0.97606	NA	NA
ENSG00000138650	ENSMUSG00000049100	PCDH10	120.702	1.87931	0.000131057	0.00171671	no	Pcdh10	protein_coding	-2	2	down	-1	-1	0	0	7.58014	-0.654846	0.00940987	0.0187196	children	GSE109142	3.12493	-1.33209	5.17024e-07	5.21266e-06	children	GSE117993	5.95102	-0.0572332	0.339662	0.446497	NA	NA	NA	NA	NA	NA	NA	NA
ENSG00000138653	ENSMUSG00000027971	NDST4	228.253	1.35491	0.00196341	0.0167425	no	Ndst4	protein_coding	-2	2	down	-1	0	-1	0	2.26172	-1.28354	9.26375e-05	0.000252164	children	GSE109142	1.11242	-1.29751	0.000422092	0.00200195	NA	NA	4.26236	-0.318637	7.62494e-07	4.46909e-06	adults	GSE59071	NA	NA	NA	NA	NA	NA
ENSG00000138669	ENSMUSG00000029334	PRKG2	2054.83	6.97578	9.14956e-08	3.03612e-06	no	Prkg2	protein_coding	-4	4	down	-1	-1	-1	-1	75.6137	-3.04373	3.56355e-42	2.22437e-40	children	GSE109142	51.4264	-1.96316	6.38709e-13	2.17798e-11	children	GSE117993	5.12009	-2.67511	6.50835e-29	2.20232e-25	adults	GSE59071	6.48187	-0.610889	9.52097e-05	0.00155429	adults	GSE67106
ENSG00000138670	ENSMUSG00000089809	RASGEF1B	5640.47	-1.16839	0.00418957	0.0308897	no	Rasgef1b	protein_coding	4	4	up	1	1	1	1	624	0.426581	5.2634e-07	1.85537e-06	children	GSE109142	195.492	0.441345	5.98046e-05	0.000359679	children	GSE117993	7.32464	0.446255	1.84149e-05	8.09261e-05	adults	GSE59071	8.16156	0.609333	3.23474e-05	0.000694827	adults	GSE67106
ENSG00000138678	ENSMUSG00000029314	GPAT3	1309.4	3.81113	2.45321e-40	2.33664e-37	no	Gpat3	protein_coding	-2	2	down	-1	0	-1	0	819.498	-0.528613	1.27157e-05	3.84778e-05	children	GSE109142	302.023	-0.0205684	0.892468	0.935398	NA	NA	8.43407	-0.687037	0.000365913	0.00120642	adults	GSE59071	11.59	-0.356889	0.0539866	0.1845	NA	NA
ENSG00000138758	ENSMUSG00000058013	SEPT11	5014.92	0.778804	0.00707015	0.0466645	no	Sept11	protein_coding	-2	2	down	-1	0	-1	0	4385.32	-0.548597	2.98297e-21	3.41838e-20	children	GSE109142	1436.33	0.148454	0.21871	0.354788	NA	NA	10.5138	-0.420836	1.04789e-11	1.91152e-10	adults	GSE59071	11.8775	-0.164	0.0924718	0.26663	NA	NA
ENSG00000138760	ENSMUSG00000029426	SCARB2	13565.6	1.26908	4.21244e-10	2.34483e-08	no	Scarb2	protein_coding	-3	3	down	-1	0	-1	-1	8559.07	-0.601166	7.43642e-30	1.66807e-28	children	GSE109142	2813.67	0.119236	0.0673346	0.142075	NA	NA	9.79264	-0.442177	6.54405e-11	9.67689e-10	adults	GSE59071	14.1653	-0.421556	0.00310956	0.0219405	adults	GSE67106
ENSG00000138801	ENSMUSG00000028032	PAPSS1	9086.87	-0.983528	0.000169508	0.00212645	no	Papss1	protein_coding	4	4	up	1	1	1	1	1438	0.141153	0.00459008	0.00967564	children	GSE109142	438.948	0.601543	1.69154e-08	2.3765e-07	children	GSE117993	7.90246	0.602056	1.04074e-08	9.31883e-08	adults	GSE59071	9.37656	0.641556	1.11044e-05	0.000334614	adults	GSE67106
ENSG00000139209	ENSMUSG00000022464	SLC38A4	66.0264	1.57219	0.00648784	0.0437117	no	Slc38a4	protein_coding	-4	4	down	-1	-1	-1	-1	24.5751	-3.62749	5.22046e-35	1.77228e-33	children	GSE109142	24.3455	-1.23455	0.00978175	0.02939	children	GSE117993	5.09461	-2.66409	3.13761e-27	3.53904e-24	adults	GSE59071	6.51094	-1.09178	6.89528e-05	0.00123104	adults	GSE67106
ENSG00000139531	ENSMUSG00000049858	SUOX	1303.66	1.23502	5.7704e-06	0.000115215	no	Suox	protein_coding	-2	2	down	-1	0	-1	0	609.606	-0.433957	8.81349e-17	7.11103e-16	children	GSE109142	278.001	-0.146621	0.25899	0.401505	NA	NA	7.29556	-0.91113	3.4587e-16	1.78229e-14	adults	GSE59071	NA	NA	NA	NA	NA	NA
ENSG00000139624	ENSMUSG00000023021	CERS5	3158.72	-1.29191	1.24123e-07	3.98511e-06	no	Cers5	protein_coding	2	2	up	1	0	1	0	699.848	0.351227	2.93755e-06	9.56778e-06	children	GSE109142	274.731	0.130959	0.0703013	0.147086	NA	NA	7.67506	0.362982	0.000188968	0.000667007	adults	GSE59071	10.1834	0.242	0.021949	0.0965068	NA	NA
ENSG00000139899	ENSMUSG00000040380	CBLN3	421.157	-1.37919	2.15672e-08	8.32799e-07	no	Cbln3	protein_coding	3	3	up	1	1	0	1	154.498	1.90814	2.71719e-31	6.86324e-30	children	GSE109142	52.9248	0.467855	0.0066695	0.0212637	children	GSE117993	6.3614	0.10289	0.195784	0.287939	NA	NA	8.15938	0.616667	0.000619945	0.00632812	adults	GSE67106
ENSG00000140093	ENSMUSG00000061947	SERPINA10	26.0251	8.1922	1.49671e-09	7.44502e-08	no	Serpina10	protein_coding	-2	2	down	-1	-1	0	0	18.7896	-0.637372	3.46711e-05	9.936e-05	children	GSE109142	8.27198	-0.970801	3.89987e-09	6.24728e-08	children	GSE117993	5.62723	-0.0702546	0.229736	0.327482	NA	NA	6.25312	0.0937778	0.0981333	0.277351	NA	NA
ENSG00000140323	ENSMUSG00000040035	DISP2	1027.98	1.53679	1.22932e-06	3.03924e-05	no	Disp2	protein_coding	-4	4	down	-1	-1	-1	-1	526.965	-0.87999	0.000167724	0.000441067	children	GSE109142	250.16	-1.09951	1.32648e-07	1.52758e-06	children	GSE117993	7.72027	-0.744706	1.93094e-10	2.5843e-09	adults	GSE59071	7.33	-0.977333	8.30545e-05	0.00141649	adults	GSE67106
ENSG00000140848	ENSMUSG00000034361	CPNE2	2129.3	1.53103	8.03314e-09	3.42034e-07	no	Cpne2	protein_coding	-4	4	down	-1	-1	-1	-1	1580.11	-0.861574	1.09331e-20	1.19935e-19	children	GSE109142	668.237	-0.425884	1.08873e-05	7.93002e-05	children	GSE117993	9.66986	-0.837478	1.5908e-12	3.50304e-11	adults	GSE59071	9.93031	-0.606889	0.000843977	0.00806301	adults	GSE67106
ENSG00000141098	ENSMUSG00000013150	GFOD2	783.524	1.18518	0.000164259	0.00207172	no	Gfod2	protein_coding	-4	4	down	-1	-1	-1	-1	915.958	-0.645581	3.98579e-39	1.93712e-37	children	GSE109142	339.222	-0.255152	0.000191847	0.00100307	children	GSE117993	6.71046	-0.414025	1.52033e-10	2.09839e-09	adults	GSE59071	10.0034	-0.357111	0.00196002	0.0153625	adults	GSE67106
ENSG00000141298	ENSMUSG00000037926	SSH2	8904.86	0.625349	0.0076714	0.049669	no	Ssh2	protein_coding	-2	2	down	-1	-1	0	0	1563.02	-0.364852	8.97267e-15	6.18573e-14	children	GSE109142	449.959	-0.217617	0.00601308	0.0195003	children	GSE117993	8.24035	0.160881	0.158554	0.242806	NA	NA	9.89125	0.289111	0.0114593	0.0591215	NA	NA
ENSG00000141505	ENSMUSG00000020884	ASGR1	5.65626	-5.90438	0.00124149	0.0115095	no	Asgr1	protein_coding	2	2	up	1	1	0	0	28.9656	1.07806	2.16056e-11	1.1246e-10	children	GSE109142	14.1357	0.512323	0.00438406	0.0149406	children	GSE117993	6.37936	0.019185	0.785292	0.844301	NA	NA	NA	NA	NA	NA	NA	NA
ENSG00000141576	ENSMUSG00000052949	RNF157	454.314	0.850962	0.00239597	0.0197364	no	Rnf157	protein_coding	-3	3	down	-1	0	-1	-1	503.547	-0.754588	0.000416028	0.00103422	children	GSE109142	256.099	-0.368704	0.152226	0.269147	NA	NA	7.90889	-1.06536	1.33229e-07	9.30816e-07	adults	GSE59071	7.965	-1.11578	0.000144682	0.00212931	adults	GSE67106
ENSG00000141644	ENSMUSG00000024561	MBD1	8360.46	-0.766555	0.00153732	0.0137133	no	Mbd1	protein_coding	2	2	up	1	0	1	0	2026.08	0.143905	0.000444982	0.00110077	children	GSE109142	701.091	0.0931638	0.211872	0.346392	NA	NA	8.34587	0.115072	0.0166045	0.0359902	adults	GSE59071	10.835	0.0677778	0.472536	0.700612	NA	NA
ENSG00000141668	ENSMUSG00000024647	CBLN2	138.927	1.5478	0.000390573	0.00431273	no	Cbln2	protein_coding	-2	2	down	-1	-1	0	0	79.7703	-1.26069	2.36856e-11	1.22878e-10	children	GSE109142	43.7895	-1.49003	3.16429e-14	1.3634e-12	children	GSE117993	6.19196	-0.0888581	0.288754	0.392696	NA	NA	NA	NA	NA	NA	NA	NA
ENSG00000141956	ENSMUSG00000014039	PRDM15	2393.49	-0.54363	0.00275012	0.0220533	no	Prdm15	protein_coding	4	4	up	1	1	1	1	576.386	1.41061	3.6805e-36	1.3855e-34	children	GSE109142	175.955	0.767723	1.65905e-06	1.47583e-05	children	GSE117993	7.11964	0.297765	6.74489e-08	5.06066e-07	adults	GSE59071	6.765	0.336222	0.00833383	0.0464804	adults	GSE67106
ENSG00000142765	ENSMUSG00000028860	SYTL1	4600.76	-2.35754	1.19926e-14	1.38302e-12	no	Sytl1	protein_coding	3	3	up	1	1	1	0	1362.22	1.64408	3.12066e-39	1.5455e-37	children	GSE109142	435.334	0.584237	9.69296e-06	7.13924e-05	children	GSE117993	6.96598	0.301682	7.74941e-07	4.53158e-06	adults	GSE59071	NA	NA	NA	NA	NA	NA
ENSG00000142910	ENSMUSG00000028776	TINAGL1	9423.01	0.703101	0.000603075	0.00626	no	Tinagl1	protein_coding	-3	3	down	-1	-1	-1	0	2695.93	-0.752575	2.83877e-23	3.84756e-22	children	GSE109142	1153.54	-0.616882	2.88209e-13	1.04873e-11	children	GSE117993	9.0288	-0.345805	0.000196919	0.000692541	adults	GSE59071	NA	NA	NA	NA	NA	NA
ENSG00000143067	ENSMUSG00000050064	ZNF697	352.637	-0.699358	0.00376529	0.0283799	no	Zfp697	protein_coding	2	2	up	1	1	0	0	191.216	0.318839	0.000458209	0.00113148	children	GSE109142	51.1133	0.41553	6.56414e-06	5.05826e-05	children	GSE117993	7.16078	0.0698118	0.28299	0.386411	NA	NA	6.19688	-0.006	0.885993	0.949197	NA	NA
ENSG00000143217	ENSMUSG00000006411	NECTIN4	453.443	-0.870932	0.000544461	0.00574171	no	Nectin4	protein_coding	3	3	up	1	1	1	0	339.274	0.665811	2.8552e-09	1.24768e-08	children	GSE109142	106.465	0.400371	0.00173879	0.00680617	children	GSE117993	7.03742	0.436184	2.58398e-06	1.35624e-05	adults	GSE59071	NA	NA	NA	NA	NA	NA
ENSG00000143384	ENSMUSG00000038612	MCL1	34497.9	-0.621438	7.34409e-05	0.00105235	no	Mcl1	protein_coding	3	3	up	1	1	1	0	16433.7	0.415218	9.81239e-06	3.00957e-05	children	GSE109142	5168.42	0.343685	0.000191418	0.00100113	children	GSE117993	11.066	0.40913	8.28495e-06	3.90961e-05	adults	GSE59071	11.2781	0.288222	0.124535	0.323525	NA	NA
ENSG00000143412	ENSMUSG00000015702	ANXA9	77.1591	3.43539	4.29442e-08	1.54461e-06	no	Anxa9	protein_coding	-2	2	down	-1	-1	0	0	111.804	-0.741875	2.9416e-15	2.10866e-14	children	GSE109142	39.7558	-0.473655	1.2132e-06	1.11702e-05	children	GSE117993	6.21974	-0.0810226	0.1892	0.280092	NA	NA	NA	NA	NA	NA	NA	NA
ENSG00000143537	ENSMUSG00000028041	ADAM15	5888.93	-0.73035	9.84249e-05	0.00134566	no	Adam15	protein_coding	2	2	up	1	0	1	0	4833.4	0.284943	0.000219884	0.000568516	children	GSE109142	1703.84	0.114503	0.282434	0.427568	NA	NA	9.04627	0.516987	5.5297e-11	8.35338e-10	adults	GSE59071	14.0984	0.0502222	0.792307	0.903767	NA	NA
ENSG00000143653	ENSMUSG00000038936	SCCPDH	1006.81	1.33062	7.20509e-06	0.00014048	no	Sccpdh	protein_coding	-2	2	down	-1	0	-1	0	1322.65	-0.454453	6.71438e-11	3.35419e-10	children	GSE109142	466.479	-0.0539828	0.411925	0.560587	NA	NA	8.38777	-0.206333	0.0241237	0.0497243	adults	GSE59071	NA	NA	NA	NA	NA	NA
ENSG00000143776	ENSMUSG00000026490	CDC42BPA	6648.96	1.23235	0.000152847	0.00195173	no	Cdc42bpa	protein_coding	-4	4	down	-1	-1	-1	-1	1825.56	-0.464745	3.7869e-08	1.49347e-07	children	GSE109142	530.921	-0.353428	0.000107979	0.000604626	children	GSE117993	8.4578	-0.726597	2.64802e-13	7.07403e-12	adults	GSE59071	8.49625	-0.679778	4.60877e-05	0.000904758	adults	GSE67106
ENSG00000143839	ENSMUSG00000070645	REN	7.46769	6.39627	0.00042952	0.00469841	no	Ren1	protein_coding	-3	3	down	-1	-1	-1	0	3.04842	-1.87312	2.41036e-07	8.7908e-07	children	GSE109142	2.03808	-1.73327	8.15192e-06	6.12972e-05	children	GSE117993	5.40347	-0.465403	3.07385e-07	1.98943e-06	adults	GSE59071	NA	NA	NA	NA	NA	NA
ENSG00000144191	ENSMUSG00000026114	CNGA3	86.7978	1.96534	7.17534e-07	1.8772e-05	no	Cnga3	protein_coding	-3	3	down	-1	-1	-1	0	8.58951	-1.95598	7.47232e-13	4.42329e-12	children	GSE109142	3.16768	-1.5132	3.40639e-06	2.81678e-05	children	GSE117993	5.96626	-0.206332	0.00147713	0.00423231	adults	GSE59071	6.22562	-0.0764444	0.464354	0.694968	NA	NA
ENSG00000144339	ENSMUSG00000026109	TMEFF2	74.3246	1.49918	0.00197689	0.0168401	no	Tmeff2	protein_coding	-3	3	down	-1	-1	-1	0	5.78235	-1.40473	9.95625e-05	0.000270092	children	GSE109142	9.75301	-3.65037	3.4616e-09	5.60284e-08	children	GSE117993	4.96223	-0.138301	0.0173172	0.0373278	adults	GSE59071	NA	NA	NA	NA	NA	NA
ENSG00000144451	ENSMUSG00000053153	SPAG16	14.305	7.33063	4.43927e-07	1.22626e-05	no	Spag16	protein_coding	-2	2	down	-1	-1	0	0	413.874	-0.876195	1.52984e-24	2.26692e-23	children	GSE109142	171.703	-0.299415	0.000763751	0.00335034	children	GSE117993	6.69384	-0.154353	0.0382015	0.0739559	NA	NA	NA	NA	NA	NA	NA	NA
ENSG00000144583	ENSMUSG00000039372	MARCH4	48.9195	1.35657	0.00563619	0.0389849	no	March4	protein_coding	-3	3	down	-1	-1	-1	0	22.1743	-1.92472	1.70627e-23	2.35758e-22	children	GSE109142	11.1888	-1.42134	1.68883e-16	1.07858e-14	children	GSE117993	6.39354	-0.157629	0.00649703	0.0158183	adults	GSE59071	NA	NA	NA	NA	NA	NA
ENSG00000144959	ENSMUSG00000027698	NCEH1	3260.94	1.14393	0.00196087	0.0167367	no	Nceh1	protein_coding	-2	2	down	-1	0	-1	0	1195.19	-0.994425	1.56068e-33	4.7019e-32	children	GSE109142	390.926	-0.0227125	0.82157	0.888539	NA	NA	9.00259	-0.558343	1.01223e-05	4.68995e-05	adults	GSE59071	NA	NA	NA	NA	NA	NA
ENSG00000145103	ENSMUSG00000022900	ILDR1	14949.3	1.12271	2.21322e-05	0.000377186	no	Ildr1	protein_coding	-3	3	down	-1	-1	-1	0	506.237	-1.63984	1.85942e-31	4.75193e-30	children	GSE109142	218.655	-0.883559	1.86403e-13	7.03758e-12	children	GSE117993	7.88715	-0.824333	1.19309e-09	1.31792e-08	adults	GSE59071	6.475	-0.0495556	0.459669	0.691674	NA	NA
ENSG00000145384	ENSMUSG00000023057	FABP2	5895.55	4.38273	0.00016844	0.00211823	no	Fabp2	protein_coding	-3	3	down	-1	-1	-1	0	956.435	-1.21095	8.86841e-09	3.70386e-08	children	GSE109142	436.931	-0.567391	0.00365481	0.0127987	children	GSE117993	7.86525	-1.34416	4.94059e-05	0.000197458	adults	GSE59071	NA	NA	NA	NA	NA	NA
ENSG00000145687	ENSMUSG00000003992	SSBP2	950.163	0.986544	6.1192e-06	0.000121332	no	Ssbp2	protein_coding	-2	2	down	-1	0	-1	0	456.986	-0.201282	0.00290833	0.00634664	children	GSE109142	186.927	-0.0473755	0.751928	0.841529	NA	NA	8.62298	-0.349432	0.00383759	0.00995713	adults	GSE59071	NA	NA	NA	NA	NA	NA
ENSG00000145703	ENSMUSG00000021676	IQGAP2	43883.5	0.770246	0.000680668	0.00692983	no	Iqgap2	protein_coding	-3	3	down	-1	-1	-1	0	2457.7	-0.737993	2.24516e-13	1.38659e-12	children	GSE109142	901.869	-0.399512	7.49609e-05	0.000438723	children	GSE117993	9.60676	-1.17954	1.7755e-14	6.32422e-13	adults	GSE59071	12.4009	-0.292222	0.0234647	0.101493	NA	NA
ENSG00000146039	ENSMUSG00000021336	SLC17A4	4096.34	1.55256	0.00488634	0.0348577	no	Slc17a4	protein_coding	-4	4	down	-1	-1	-1	-1	699.818	-1.66089	7.36101e-13	4.35871e-12	children	GSE109142	428.104	-1.5251	1.28018e-13	4.97059e-12	children	GSE117993	7.39201	-2.8719	3.41756e-16	1.77007e-14	adults	GSE59071	7.34719	-0.592444	2.72675e-05	0.000621788	adults	GSE67106
ENSG00000146072	ENSMUSG00000023915	TNFRSF21	7839.76	0.512002	0.00647034	0.0436053	no	Tnfrsf21	protein_coding	-2	2	down	-1	-1	0	0	3432.13	-0.838605	5.50966e-20	5.72427e-19	children	GSE109142	1153.62	-0.257881	0.00772811	0.024141	children	GSE117993	10.1324	-0.077084	0.493887	0.596832	NA	NA	NA	NA	NA	NA	NA	NA
ENSG00000146648	ENSMUSG00000020122	EGFR	9453.82	1.15419	1.40175e-08	5.70391e-07	no	Egfr	protein_coding	-3	3	down	-1	-1	-1	0	2297.93	-0.56558	8.07757e-09	3.38515e-08	children	GSE109142	662.685	-0.355201	0.000298002	0.00147226	children	GSE117993	8.3277	-0.490217	7.89107e-06	3.7363e-05	adults	GSE59071	NA	NA	NA	NA	NA	NA
ENSG00000147256	ENSMUSG00000036198	ARHGAP36	31.2065	6.05355	2.78568e-06	6.19183e-05	no	Arhgap36	protein_coding	-2	2	down	-1	0	-1	0	3.05908	-2.92996	1.50278e-20	1.63114e-19	children	GSE109142	1.81061	-1.89439	1.24829e-06	1.1447e-05	NA	NA	5.33844	-0.183643	0.00431087	0.011014	adults	GSE59071	6.13094	-0.226444	0.106123	0.291814	NA	NA
ENSG00000147804	ENSMUSG00000063354	SLC39A4	18397.5	0.855613	4.95796e-05	0.000760309	no	Slc39a4	protein_coding	-4	4	down	-1	-1	-1	-1	488.783	-0.756762	2.45187e-12	1.3869e-11	children	GSE109142	276.981	-0.795781	4.29643e-06	3.46718e-05	children	GSE117993	8.22319	-0.625888	9.16737e-09	8.33521e-08	adults	GSE59071	12.6403	-0.748444	0.000365132	0.00422171	adults	GSE67106
ENSG00000148053	ENSMUSG00000055254	NTRK2	513.354	3.9083	1.04735e-11	7.60867e-10	no	Ntrk2	protein_coding	-3	3	down	-1	-1	-1	0	560.754	-2.36546	5.09616e-15	3.58216e-14	children	GSE109142	275.155	-1.82076	9.71414e-14	3.86845e-12	children	GSE117993	6.10394	-1.18139	3.33338e-09	3.33716e-08	adults	GSE59071	6.16344	-0.0697778	0.369956	0.616717	NA	NA
ENSG00000148158	ENSMUSG00000028385	SNX30	1235.16	0.831606	0.0074767	0.0487398	no	Snx30	protein_coding	-4	4	down	-1	-1	-1	-1	1224.22	-1.27377	5.41854e-44	3.98737e-42	children	GSE109142	465.289	-0.539581	0.00019723	0.00102697	children	GSE117993	8.21291	-1.34442	1.68581e-28	4.88956e-25	adults	GSE59071	10.8959	-1.07489	6.8332e-07	6.46182e-05	adults	GSE67106
ENSG00000148219	ENSMUSG00000028373	ASTN2	186.204	1.78389	3.00688e-06	6.59233e-05	no	Astn2	protein_coding	-2	2	down	-1	-1	0	0	175.499	-0.265179	1.63903e-05	4.89566e-05	children	GSE109142	59.7053	-0.260871	0.00167155	0.00658977	children	GSE117993	6.45089	0.0273491	0.641031	0.727819	NA	NA	9.725	0.0846667	0.526066	0.740034	NA	NA
ENSG00000148680	ENSMUSG00000024798	HTR7	94.6023	3.07612	9.68671e-14	1.00045e-11	no	Htr7	protein_coding	-2	2	down	-1	-1	0	0	33.8156	-0.4453	0.00231331	0.00513915	children	GSE109142	16.7915	-0.864837	1.17223e-10	2.51903e-09	children	GSE117993	5.51159	-0.107711	0.0589629	0.106698	NA	NA	7.72813	-0.0266667	0.848313	0.932291	NA	NA
ENSG00000149090	ENSMUSG00000027188	PAMR1	1706.48	-1.09702	6.04112e-05	0.000893733	no	Pamr1	protein_coding	2	2	up	1	0	1	0	240.769	0.34065	0.0100905	0.0199629	children	GSE109142	90.6355	-0.24217	0.0530452	0.11749	NA	NA	6.56066	0.551749	4.08631e-05	0.000166428	adults	GSE59071	NA	NA	NA	NA	NA	NA
ENSG00000149418	ENSMUSG00000031995	ST14	35958.4	0.657164	0.000348137	0.00392505	no	St14	protein_coding	-2	2	down	-1	-1	0	0	17083.7	-0.810244	2.05124e-16	1.60754e-15	children	GSE109142	7145.1	-0.28615	0.00398635	0.0137693	children	GSE117993	11.267	-0.465867	0.0256954	0.0524997	NA	NA	NA	NA	NA	NA	NA	NA
ENSG00000150672	ENSMUSG00000052572	DLG2	556.712	0.890746	0.00252196	0.020557	no	Dlg2	protein_coding	-3	3	down	-1	0	-1	-1	31.8704	-0.504413	0.00106452	0.00249676	children	GSE109142	15.1655	-0.532895	0.0411457	0.0960095	NA	NA	4.7843	-0.156334	0.00520762	0.0130002	adults	GSE59071	6.11188	-0.148444	0.00269128	0.019577	adults	GSE67106
ENSG00000151491	ENSMUSG00000015766	EPS8	33187.8	0.740637	0.00141699	0.012872	no	Eps8	protein_coding	-2	2	down	-1	0	-1	0	4855.81	-0.530443	2.43723e-10	1.16253e-09	children	GSE109142	1606.9	0.056959	0.67652	0.786664	NA	NA	10.7371	-0.596032	3.75653e-06	1.90102e-05	adults	GSE59071	5.89719	0.00711111	0.8526	0.933799	NA	NA
ENSG00000151692	ENSMUSG00000020642	RNF144A	381.898	1.37367	0.000306191	0.00352003	no	Rnf144a	protein_coding	-2	2	down	-1	0	-1	0	896.249	-0.613144	3.50332e-16	2.6942e-15	children	GSE109142	276.57	-0.183348	0.0299725	0.0744042	NA	NA	7.29234	-0.297824	0.00286549	0.00767218	adults	GSE59071	NA	NA	NA	NA	NA	NA
ENSG00000151718	ENSMUSG00000031563	WWC2	2753.44	-0.722356	0.00737031	0.0481723	no	Wwc2	protein_coding	3	3	up	1	1	1	0	396.279	1.22201	9.3387e-23	1.20751e-21	children	GSE109142	92.5383	0.555768	0.00136727	0.00553912	children	GSE117993	6.50778	0.679077	7.25493e-08	5.39549e-07	adults	GSE59071	6.3975	0.0526667	0.304936	0.555532	NA	NA
ENSG00000151948	ENSMUSG00000049971	GLT1D1	1136.17	-1.25492	0.000309499	0.0035481	no	Glt1d1	protein_coding	3	3	up	1	1	1	0	66.2029	4.04877	2.15675e-31	5.50099e-30	children	GSE109142	15.4917	4.19862	1.1628e-29	5.09366e-27	children	GSE117993	6.24129	1.30541	5.1279e-06	2.52576e-05	adults	GSE59071	NA	NA	NA	NA	NA	NA
ENSG00000152056	ENSMUSG00000054702	AP1S3	1501.94	-1.08904	9.96118e-05	0.00135936	no	Ap1s3	protein_coding	4	4	up	1	1	1	1	402.094	0.197448	0.0131084	0.0252956	children	GSE109142	122.659	0.266873	0.0154216	0.0429651	children	GSE117993	7.13429	0.808661	1.56196e-07	1.07609e-06	adults	GSE59071	8.89531	0.616444	0.00388493	0.0260595	adults	GSE67106
ENSG00000152256	ENSMUSG00000006494	PDK1	8469.38	-0.81482	0.00227176	0.018901	no	Pdk1	protein_coding	4	4	up	1	1	1	1	1872.44	1.35369	1.40346e-32	3.91437e-31	children	GSE109142	470.317	1.33416	8.56923e-20	9.26562e-18	children	GSE117993	8.97573	0.845412	1.00009e-06	5.69463e-06	adults	GSE59071	10.435	0.851556	0.000178547	0.00249013	adults	GSE67106
ENSG00000152969	ENSMUSG00000063646	JAKMIP1	2775.04	-0.641759	0.000363926	0.00407271	no	Jakmip1	protein_coding	2	2	up	1	1	0	0	41.7694	1.8786	2.00161e-23	2.75107e-22	children	GSE109142	10.6736	1.36727	1.36778e-11	3.54584e-10	children	GSE117993	5.97913	0.0697333	0.23428	0.332489	NA	NA	NA	NA	NA	NA	NA	NA
ENSG00000153707	ENSMUSG00000028399	PTPRD	9589.09	0.77138	0.00746491	0.0486808	no	Ptprd	protein_coding	-2	2	down	-1	0	-1	0	1106.07	-0.591803	7.0968e-05	0.000195894	children	GSE109142	379.523	-0.0415666	0.817248	0.885343	NA	NA	7.51765	-0.60199	5.05373e-05	0.000201464	adults	GSE59071	NA	NA	NA	NA	NA	NA
ENSG00000153820	ENSMUSG00000026163	SPHKAP	380.675	1.86707	3.71848e-09	1.71377e-07	no	Sphkap	protein_coding	-2	2	down	-1	0	-1	0	2.18866	-1.4688	0.000128903	0.000344638	children	GSE109142	1.4379	-1.66893	0.000367559	0.00177058	NA	NA	4.99691	-0.237816	0.0025678	0.00694472	adults	GSE59071	6.15594	-0.098	0.123866	0.322459	NA	NA
ENSG00000153902	ENSMUSG00000036560	LGI4	750.81	1.0752	9.25745e-08	3.05615e-06	no	Lgi4	protein_coding	-4	4	down	-1	-1	-1	-1	229.534	-0.737398	1.66952e-06	5.57911e-06	children	GSE109142	125.797	-1.08831	5.78416e-12	1.60301e-10	children	GSE117993	6.60468	-0.428395	1.24671e-06	6.96724e-06	adults	GSE59071	8.26719	-0.842444	0.000835407	0.00801075	adults	GSE67106
ENSG00000153904	ENSMUSG00000028194	DDAH1	4569.27	4.38345	1.19732e-63	3.42128e-60	no	Ddah1	protein_coding	-4	4	down	-1	-1	-1	-1	3302.22	-1.06276	5.04044e-31	1.2434e-29	children	GSE109142	1204.89	-0.467503	7.94757e-11	1.77023e-09	children	GSE117993	10.204	-0.450939	0.000396697	0.0012978	adults	GSE59071	12.5153	-0.539111	0.000421852	0.0047317	adults	GSE67106
ENSG00000154065	ENSMUSG00000057766	ANKRD29	123.149	-1.75036	0.000378607	0.00420589	no	Ankrd29	protein_coding	2	2	up	1	0	1	0	133.199	0.911313	6.31321e-06	1.97984e-05	children	GSE109142	39.7023	0.187984	0.266582	0.410019	NA	NA	5.92817	0.390843	0.000243933	0.000839278	adults	GSE59071	NA	NA	NA	NA	NA	NA
ENSG00000154265	ENSMUSG00000018800	ABCA5	780.445	0.888764	0.000106553	0.00144375	no	Abca5	protein_coding	-3	3	down	-1	-1	-1	0	1418.56	-0.455953	7.92299e-06	2.45648e-05	children	GSE109142	531.631	-0.527033	1.63632e-06	1.45864e-05	children	GSE117993	7.42699	-0.962887	1.13359e-10	1.60385e-09	adults	GSE59071	NA	NA	NA	NA	NA	NA
ENSG00000154917	ENSMUSG00000032549	RAB6B	845.558	0.577566	0.00570502	0.0393657	no	Rab6b	protein_coding	-2	2	down	-1	0	-1	0	104.804	-0.880931	2.51639e-05	7.35106e-05	children	GSE109142	44.678	-0.208311	0.389919	0.540032	NA	NA	6.38408	-0.494871	4.77573e-12	9.32324e-11	adults	GSE59071	6.22125	-0.0551111	0.562959	0.766859	NA	NA
ENSG00000155093	ENSMUSG00000056553	PTPRN2	2804.03	1.32323	0.000651594	0.00669211	no	Ptprn2	protein_coding	-2	2	down	-1	-1	0	0	1112.59	-1.26029	1.1607e-23	1.62038e-22	children	GSE109142	426.641	-0.392938	0.000504788	0.00234438	children	GSE117993	7.45284	-0.140185	0.188599	0.279397	NA	NA	NA	NA	NA	NA	NA	NA
ENSG00000155324	ENSMUSG00000001700	GRAMD2B	4038.7	1.53611	1.69446e-05	0.000295433	no	Gramd3	protein_coding	-3	3	down	-1	-1	-1	0	1172.51	-0.9512	4.28148e-20	4.48042e-19	children	GSE109142	476.48	-0.277512	0.00729897	0.0229705	children	GSE117993	8.53346	-1.17942	4.4133e-14	1.41553e-12	adults	GSE59071	NA	NA	NA	NA	NA	NA
ENSG00000155330	ENSMUSG00000036934	C16orf87	488.756	-0.65795	0.00576483	0.0396932	no	4921524J17Rik	protein_coding	2	2	up	1	1	0	0	244.034	0.574568	1.00691e-09	4.57501e-09	children	GSE109142	81.0349	0.534527	1.91383e-05	0.000131441	children	GSE117993	6.75368	-0.0487613	0.533483	0.63325	NA	NA	9.33625	0.135556	0.266019	0.511957	NA	NA
ENSG00000155368	ENSMUSG00000026385	DBI	6234.11	0.554577	0.00198675	0.0169127	no	Dbi	protein_coding	-2	2	down	-1	0	-1	0	3881.66	-0.473056	1.36346e-06	4.60795e-06	children	GSE109142	1762.82	-0.101039	0.404854	0.55392	NA	NA	8.45981	-0.34806	0.000825688	0.00251333	adults	GSE59071	15.68	-0.219778	0.0716829	0.225133	NA	NA
ENSG00000155621	ENSMUSG00000035171	C9orf85	3390.39	0.637607	0.00608082	0.0414253	no	1110059E24Rik	protein_coding	-3	3	down	-1	-1	-1	0	324.139	-0.424321	2.83685e-11	1.46066e-10	children	GSE109142	132.628	-0.187958	0.00132864	0.00540635	children	GSE117993	7.1196	-0.646323	6.59947e-09	6.17951e-08	adults	GSE59071	NA	NA	NA	NA	NA	NA
ENSG00000155816	ENSMUSG00000028354	FMN2	75.7253	1.15943	0.00652351	0.0439071	no	Fmn2	protein_coding	-3	3	down	-1	-1	-1	0	46.9084	-3.19885	5.28225e-30	1.20072e-28	children	GSE109142	27.9689	-1.65781	2.49797e-08	3.40037e-07	children	GSE117993	5.3769	-0.575828	3.67557e-07	2.32767e-06	adults	GSE59071	6.22375	-0.0328889	0.641166	0.818597	NA	NA
ENSG00000156030	ENSMUSG00000042507	ELMSAN1	4956.1	0.814532	0.0072261	0.0475035	no	Elmsan1	protein_coding	-3	3	down	-1	-1	-1	0	1818.06	-0.460238	1.24066e-09	5.5922e-09	children	GSE109142	601.499	-0.39331	0.000805309	0.00350788	children	GSE117993	8.00519	-0.499813	3.06918e-11	4.95026e-10	adults	GSE59071	NA	NA	NA	NA	NA	NA
ENSG00000156395	ENSMUSG00000063434	SORCS3	13.0139	4.02018	0.00208363	0.0176208	no	Sorcs3	protein_coding	-2	2	down	-1	-1	0	0	5.24537	-0.766224	0.00727329	0.0148054	children	GSE109142	3.06784	-2.29783	1.42635e-10	3.0233e-09	children	GSE117993	5.58618	-0.0832908	0.14775	0.22913	NA	NA	6.30875	-0.0635556	0.618254	0.804877	NA	NA
ENSG00000157005	ENSMUSG00000004366	SST	852.13	2.47416	1.63358e-13	1.60346e-11	no	Sst	protein_coding	-2	2	down	-1	-1	0	0	1034.35	-2.32404	2.02155e-20	2.17011e-19	children	GSE109142	784.961	-1.79912	7.70975e-14	3.11379e-12	children	GSE117993	7.36299	-0.372862	0.07457	0.12999	NA	NA	9.94906	-0.525778	0.28868	0.538136	NA	NA
ENSG00000157087	ENSMUSG00000030302	ATP2B2	136.502	1.47712	3.09284e-05	0.000506292	no	Atp2b2	protein_coding	-2	2	down	-1	0	-1	0	3.515	-0.763127	0.0139819	0.0268051	children	GSE109142	1.25214	-0.583492	0.13849	0.250022	NA	NA	6.18903	-0.144714	0.0173807	0.0374529	adults	GSE59071	6.31344	0.016	0.923981	0.966179	NA	NA
ENSG00000157240	ENSMUSG00000044674	FZD1	4940.02	0.789198	0.000754281	0.007539	no	Fzd1	protein_coding	-4	4	down	-1	-1	-1	-1	865.594	-0.568427	2.31811e-14	1.54547e-13	children	GSE109142	323.612	-0.543985	4.37016e-17	3.01048e-15	children	GSE117993	7.90049	-0.228861	3.03506e-05	0.000126844	adults	GSE59071	9.34062	-0.379556	0.00885853	0.0487408	adults	GSE67106
ENSG00000157388	ENSMUSG00000015968	CACNA1D	843.121	1.48981	8.30847e-07	2.14161e-05	no	Cacna1d	protein_coding	-2	2	down	0	-1	-1	0	195.055	-0.193397	0.0750106	0.122052	NA	NA	78.5244	-0.834751	2.8521e-09	4.68738e-08	children	GSE117993	6.67888	-0.711042	1.05095e-07	7.49024e-07	adults	GSE59071	NA	NA	NA	NA	NA	NA
ENSG00000157500	ENSMUSG00000040760	APPL1	9156.76	1.14691	5.75613e-06	0.000115083	no	Appl1	protein_coding	-3	3	down	-1	-1	-1	0	1680.21	-0.699283	2.28912e-32	6.22891e-31	children	GSE109142	522.506	-0.207154	0.00910861	0.0276618	children	GSE117993	8.55088	-0.585008	1.68254e-10	2.2942e-09	adults	GSE59071	NA	NA	NA	NA	NA	NA
ENSG00000157657	ENSMUSG00000028358	ZNF618	3390.73	-2.37478	2.56676e-08	9.75028e-07	no	Zfp618	protein_coding	2	2	up	1	0	1	0	392.278	0.447714	2.45844e-05	7.19307e-05	children	GSE109142	105.402	0.233471	0.0308626	0.0761602	NA	NA	7.21268	0.424935	5.30764e-07	3.23801e-06	adults	GSE59071	6.26594	0.0728889	0.181304	0.409866	NA	NA
ENSG00000158258	ENSMUSG00000032452	CLSTN2	56.1152	1.83857	0.000181553	0.00225773	no	Clstn2	protein_coding	-3	3	down	-1	-1	-1	0	110.262	-0.522034	0.0136232	0.0261933	children	GSE109142	38.0454	-0.737878	2.91371e-06	2.44548e-05	children	GSE117993	6.18888	-0.373982	3.71563e-06	1.88176e-05	adults	GSE59071	6.24969	-0.0251111	0.746389	0.880132	NA	NA
ENSG00000158296	ENSMUSG00000018459	SLC13A3	64.5834	1.87217	0.00512266	0.0361425	no	Slc13a3	protein_coding	-2	2	down	-1	-1	0	0	13.1225	-0.459665	0.0113495	0.0221796	children	GSE109142	5.92033	-0.452045	0.01566	0.0435018	children	GSE117993	5.7996	-0.0425636	0.416602	0.523796	NA	NA	6.61719	0.338	0.185822	0.415652	NA	NA
ENSG00000158457	ENSMUSG00000001763	TSPAN33	1053.19	-1.7044	2.55398e-09	1.21631e-07	no	Tspan33	protein_coding	3	3	up	1	0	1	1	729.018	0.814629	8.72714e-11	4.32099e-10	children	GSE109142	290.458	0.121181	0.330219	0.478882	NA	NA	7.63009	0.413185	0.00409438	0.0105399	adults	GSE59071	8.86094	0.568667	0.000377845	0.00433675	adults	GSE67106
ENSG00000158816	ENSMUSG00000028753	VWA5B1	127.617	1.04644	0.00339251	0.0262313	no	Vwa5b1	protein_coding	-3	3	down	-1	-1	-1	0	33.2095	-2.53557	2.45638e-34	7.91285e-33	children	GSE109142	18.8824	-2.50148	1.67545e-25	4.81064e-23	children	GSE117993	5.94133	-0.244737	0.000134904	0.000492087	adults	GSE59071	6.43094	-0.146667	0.0546878	0.18613	NA	NA
ENSG00000158856	ENSMUSG00000022099	DMTN	272.21	0.839326	0.00330403	0.0256706	no	Dmtn	protein_coding	-3	3	down	-1	-1	-1	0	866.027	-0.986118	3.65844e-33	1.07565e-31	children	GSE109142	366.437	-0.466015	3.03841e-07	3.19239e-06	children	GSE117993	7.41617	-0.451235	9.46966e-07	5.42042e-06	adults	GSE59071	6.80969	0.255333	0.508337	0.727361	NA	NA
ENSG00000159409	ENSMUSG00000028137	CELF3	724.438	0.75935	0.0059185	0.0405019	no	Celf3	protein_coding	-2	2	down	-1	-1	0	0	57.5747	-1.0704	3.25609e-09	1.4162e-08	children	GSE109142	29.6744	-1.39915	2.22096e-17	1.58426e-15	children	GSE117993	6.71917	-0.0950214	0.207973	0.302257	NA	NA	6.01594	0.0148889	0.770631	0.892437	NA	NA
ENSG00000159423	ENSMUSG00000028737	ALDH4A1	1564.22	-0.726803	0.0054031	0.037646	no	Aldh4a1	protein_coding	4	4	up	1	1	1	1	387.433	0.477879	1.91224e-12	1.09002e-11	children	GSE109142	117.534	0.576621	5.71402e-08	7.11763e-07	children	GSE117993	6.70348	0.423724	1.34533e-08	1.17683e-07	adults	GSE59071	9.70813	0.370444	0.00693105	0.0403294	adults	GSE67106
ENSG00000160145	ENSMUSG00000061751	KALRN	6348.98	0.894656	0.00352406	0.0269775	no	Kalrn	protein_coding	-2	2	down	-1	0	-1	0	1579.73	-0.426514	1.90192e-05	5.63568e-05	children	GSE109142	475.97	0.101512	0.277071	0.421353	NA	NA	6.92894	-0.354007	1.05934e-10	1.51144e-09	adults	GSE59071	11.1097	-0.466222	0.0359524	0.138562	NA	NA
ENSG00000160191	ENSMUSG00000041119	PDE9A	18498.2	1.37659	0.000114641	0.00153874	no	Pde9a	protein_coding	-2	2	down	-1	0	-1	0	1879.71	-0.65678	0.000193026	0.000503068	children	GSE109142	825.873	-0.361509	0.0279762	0.0703014	NA	NA	9.15212	-0.594356	0.00224269	0.00613989	adults	GSE59071	11.0541	-0.573111	0.0821072	0.246937	NA	NA
ENSG00000160293	ENSMUSG00000009621	VAV2	1055.13	1.62205	0.000357331	0.00400763	no	Vav2	protein_coding	-4	4	down	-1	-1	-1	-1	1305.76	-0.982429	5.00939e-34	1.57475e-32	children	GSE109142	510.341	-0.545409	2.119e-14	9.37851e-13	children	GSE117993	7.87085	-0.627824	1.84318e-09	1.95212e-08	adults	GSE59071	9.48906	-0.416444	0.000516505	0.0055142	adults	GSE67106
ENSG00000160460	ENSMUSG00000011751	SPTBN4	102.157	1.66015	0.00100727	0.00968368	no	Sptbn4	protein_coding	-2	2	down	-1	-1	0	0	29.3404	-0.836728	1.96868e-05	5.82158e-05	children	GSE109142	14.2731	-0.926367	1.63853e-05	0.000114443	children	GSE117993	6.10968	-0.0583439	0.317604	0.423063	NA	NA	6.57125	0.0302222	0.663897	0.831791	NA	NA
ENSG00000160799	ENSMUSG00000019659	CCDC12	2529.92	0.555342	0.00340914	0.0263203	no	Ccdc12	protein_coding	-2	2	down	-1	-1	0	0	673.554	-0.375322	1.38812e-07	5.18059e-07	children	GSE109142	327.788	-0.294315	0.00443039	0.0150744	children	GSE117993	7.97268	-0.0397784	0.495394	0.598156	NA	NA	NA	NA	NA	NA	NA	NA
ENSG00000161013	ENSMUSG00000036620	MGAT4B	8696.51	0.619611	0.00384823	0.028878	no	Mgat4b	protein_coding	-3	3	down	-1	-1	-1	0	7200.44	-1.17865	6.06097e-39	2.8882e-37	children	GSE109142	3528.19	-0.657671	1.33829e-12	4.29357e-11	children	GSE117993	8.82504	-0.80858	2.04993e-11	3.48283e-10	adults	GSE59071	NA	NA	NA	NA	NA	NA
ENSG00000161542	ENSMUSG00000015869	PRPSAP1	3916.67	1.40019	0.000140808	0.0018206	no	Prpsap1	protein_coding	-2	2	down	-1	0	0	-1	1122.14	-0.106455	0.00426781	0.00904953	children	GSE109142	411.569	0.0555591	0.289223	0.434802	NA	NA	8.13383	-0.0879946	0.19793	0.290423	NA	NA	11.3925	-0.222222	0.00910077	0.049726	adults	GSE67106
ENSG00000161653	ENSMUSG00000048217	NAGS	387.749	3.68105	6.63899e-07	1.75293e-05	no	Nags	protein_coding	-3	3	down	-1	-1	-1	0	98.3318	-1.46825	1.47984e-23	2.05124e-22	children	GSE109142	49.5134	-0.883264	3.34828e-08	4.41885e-07	children	GSE117993	7.75162	-0.416757	6.41338e-07	3.82635e-06	adults	GSE59071	NA	NA	NA	NA	NA	NA
ENSG00000162139	ENSMUSG00000035239	NEU3	497.002	-2.08453	1.29118e-06	3.15939e-05	no	Neu3	protein_coding	2	2	up	1	0	1	0	526.387	0.483406	1.72331e-12	9.86499e-12	children	GSE109142	155.184	0.134367	0.147192	0.262542	NA	NA	7.11288	0.294453	1.47436e-05	6.605e-05	adults	GSE59071	NA	NA	NA	NA	NA	NA
ENSG00000162366	ENSMUSG00000028716	PDZK1IP1	4738.09	-1.66819	3.98734e-07	1.11459e-05	no	Pdzk1ip1	protein_coding	4	4	up	1	1	1	1	6207.29	1.93112	3.87929e-27	6.93746e-26	children	GSE109142	1517.61	2.25472	6.33922e-26	1.88346e-23	children	GSE117993	10.2889	1.92464	8.24337e-14	2.46851e-12	adults	GSE59071	12.1006	2.32867	5.6548e-09	8.10763e-06	adults	GSE67106
ENSG00000162496	ENSMUSG00000066026	DHRS3	2706.54	1.19858	6.98536e-07	1.82935e-05	no	Dhrs3	protein_coding	-3	3	down	-1	-1	-1	0	1519.37	-0.866048	1.46307e-25	2.33821e-24	children	GSE109142	739.13	-0.43133	0.000820268	0.0035635	children	GSE117993	8.47369	-0.577001	6.83217e-05	0.000265938	adults	GSE59071	NA	NA	NA	NA	NA	NA
ENSG00000162545	ENSMUSG00000046447	CAMK2N1	4271.86	1.0461	8.37762e-05	0.0011741	no	Camk2n1	protein_coding	-3	3	down	-1	-1	-1	0	3604.75	-1.67908	2.16715e-36	8.31023e-35	children	GSE109142	1825.55	-0.905124	4.55037e-12	1.29705e-10	children	GSE117993	10.8517	-1.04362	6.67076e-11	9.85709e-10	adults	GSE59071	NA	NA	NA	NA	NA	NA
ENSG00000162594	ENSMUSG00000049093	IL23R	19.1918	2.71963	0.00674856	0.045096	no	Il23r	protein_coding	-2	2	down	-1	0	-1	0	45.1274	-0.38432	0.000632648	0.00153202	children	GSE109142	14.8888	-0.12863	0.325845	0.474371	NA	NA	5.43326	-0.762767	8.90749e-08	6.47971e-07	adults	GSE59071	6.90344	-0.114667	0.203426	0.438745	NA	NA
ENSG00000162627	ENSMUSG00000028007	SNX7	2530.23	1.03242	0.00249572	0.0204078	no	Snx7	protein_coding	-3	3	down	-1	-1	-1	0	1041.46	-0.98157	2.15958e-36	8.28934e-35	children	GSE109142	409.786	-0.302164	0.00418526	0.0143619	children	GSE117993	7.18204	-0.553137	1.4258e-07	9.90014e-07	adults	GSE59071	NA	NA	NA	NA	NA	NA
ENSG00000162877	ENSMUSG00000042251	PM20D1	1032.93	-1.48215	0.00650417	0.0438103	no	Pm20d1	protein_coding	2	2	up	1	1	0	0	15.0585	1.56948	6.43956e-07	2.25229e-06	children	GSE109142	4.69652	0.822848	0.00218414	0.00825434	children	GSE117993	5.78293	0.112622	0.0550503	0.10082	NA	NA	6.06625	0.088	0.0388483	0.146282	NA	NA
ENSG00000163029	ENSMUSG00000020608	SMC6	5896.96	-0.634872	0.000769517	0.00767637	no	Smc6	protein_coding	2	2	up	1	1	0	0	1413.52	0.22021	0.000651099	0.00157446	children	GSE109142	410.193	0.253885	0.00796182	0.0247354	children	GSE117993	8.00431	-0.0316754	0.751251	0.81786	NA	NA	NA	NA	NA	NA	NA	NA
ENSG00000163344	ENSMUSG00000027952	PMVK	1966.89	0.670208	0.000995508	0.00958139	no	Pmvk	protein_coding	-2	2	down	-1	-1	0	0	762.535	-0.43314	1.62501e-08	6.63076e-08	children	GSE109142	363.014	-0.322423	0.0147927	0.0415108	children	GSE117993	6.94656	0.0639146	0.193649	0.285296	NA	NA	11.6728	-0.0457778	0.490437	0.714602	NA	NA
ENSG00000163412	ENSMUSG00000093661	EIF4E3	869.647	2.24335	4.20867e-23	1.35293e-20	no	Eif4e3	protein_coding	-2	2	down	-1	0	-1	0	1379.45	-0.751956	1.31285e-34	4.31816e-33	children	GSE109142	482.477	0.0756689	0.4008	0.550427	NA	NA	9.21383	-0.326576	7.67035e-05	0.000294165	adults	GSE59071	NA	NA	NA	NA	NA	NA
ENSG00000163590	ENSMUSG00000027784	PPM1L	2537.05	0.982394	7.49824e-07	1.95372e-05	no	Ppm1l	protein_coding	-3	3	down	-1	-1	-1	0	617.119	-1.32585	1.77614e-27	3.28301e-26	children	GSE109142	200.871	-0.362688	0.00137194	0.00555344	children	GSE117993	7.09741	-0.583943	3.09569e-06	1.59038e-05	adults	GSE59071	6.47063	-0.104	0.0629893	0.206267	NA	NA
ENSG00000163629	ENSMUSG00000034573	PTPN13	3585.78	-1.20593	2.35704e-06	5.35477e-05	no	Ptpn13	protein_coding	3	3	up	1	1	1	0	457.687	1.4894	2.83228e-30	6.56414e-29	children	GSE109142	116.94	0.503257	0.0126843	0.0365242	children	GSE117993	6.69974	1.462	1.91152e-17	1.38606e-15	adults	GSE59071	NA	NA	NA	NA	NA	NA
ENSG00000163686	ENSMUSG00000025277	ABHD6	2666.17	1.21001	2.45708e-07	7.27982e-06	no	Abhd6	protein_coding	-3	3	down	-1	0	-1	-1	611.117	-0.555379	6.01726e-19	5.74314e-18	children	GSE109142	239.104	-0.158814	0.175955	0.300858	NA	NA	8.07967	-0.389715	0.000275243	0.000935744	adults	GSE59071	10.8631	-0.366	0.00135978	0.0116296	adults	GSE67106
ENSG00000163689	ENSMUSG00000021747	C3orf67	42.3503	-2.10524	0.000153215	0.00195448	no	4930452B06Rik	protein_coding	4	4	up	1	1	1	1	82.5254	0.412703	0.00572998	0.0118855	children	GSE109142	25.9735	0.857723	4.24364e-07	4.35163e-06	children	GSE117993	5.38838	0.283826	0.00659197	0.0160188	adults	GSE59071	6.74688	0.554444	8.44562e-06	0.000278959	adults	GSE67106
ENSG00000163959	ENSMUSG00000035699	SLC51A	1647.76	8.85774	5.9983e-07	1.60352e-05	no	Slc51a	protein_coding	-4	4	down	-1	-1	-1	-1	75.998	-0.585776	1.70255e-08	6.93351e-08	children	GSE109142	51.6769	-0.989445	3.11983e-07	3.27089e-06	children	GSE117993	6.76103	-1.73299	6.2201e-13	1.51242e-11	adults	GSE59071	8.21156	-3.33378	2.19567e-05	0.000533171	adults	GSE67106
ENSG00000164136	ENSMUSG00000031712	IL15	1877.38	-1.30687	0.00311932	0.024502	no	Il15	protein_coding	2	2	up	1	0	1	0	265.159	0.707323	4.96543e-18	4.4227e-17	children	GSE109142	102.325	0.121581	0.485385	0.629685	NA	NA	5.44721	0.183211	0.0144027	0.0317914	adults	GSE59071	9.97656	0.241111	0.148405	0.361388	NA	NA
ENSG00000164168	ENSMUSG00000031617	TMEM184C	696.478	1.66176	4.65488e-05	0.000720274	no	Tmem184c	protein_coding	-2	2	down	-1	0	-1	0	1330.03	-0.633527	2.31767e-25	3.66059e-24	children	GSE109142	412.438	-0.0352128	0.760057	0.847019	NA	NA	9.62873	-0.471575	8.23218e-07	4.77537e-06	adults	GSE59071	8.15938	-0.113778	0.559485	0.763808	NA	NA
ENSG00000164197	ENSMUSG00000021720	RNF180	741.333	-1.1539	7.44975e-05	0.00106495	no	Rnf180	protein_coding	2	2	up	0	1	1	0	69.4941	0.0505949	0.663975	0.761333	NA	NA	18.9299	0.42917	0.0139812	0.0396307	children	GSE117993	5.56017	0.413199	0.00506922	0.0127078	adults	GSE59071	NA	NA	NA	NA	NA	NA
ENSG00000164291	ENSMUSG00000021592	ARSK	955.276	-0.838582	0.000181216	0.00225464	no	Arsk	protein_coding	2	2	up	0	1	0	1	187.572	0.119269	0.038851	0.0677572	NA	NA	88.9097	0.500443	3.59676e-05	0.000229323	children	GSE117993	6.23842	0.130714	0.283891	0.387459	NA	NA	7.43	0.264	0.00261653	0.0191411	adults	GSE67106
ENSG00000164379	ENSMUSG00000038415	FOXQ1	686.498	-2.35426	1.03351e-07	3.36866e-06	no	Foxq1	protein_coding	3	3	up	1	1	1	0	161.324	3.00195	1.41721e-27	2.63954e-26	children	GSE109142	30.3015	1.84429	2.08459e-13	7.75887e-12	children	GSE117993	7.65809	0.573738	7.13296e-08	5.31061e-07	adults	GSE59071	NA	NA	NA	NA	NA	NA
ENSG00000164418	ENSMUSG00000056073	GRIK2	217.622	1.2617	2.33504e-06	5.31417e-05	no	Grik2	protein_coding	-3	3	down	0	-1	-1	-1	20.5827	-0.208149	0.120769	0.185623	NA	NA	10.2724	-0.413534	0.011889	0.0345987	children	GSE117993	5.0157	-0.192228	0.00293018	0.00781958	adults	GSE59071	6.45531	-0.144667	0.00238177	0.0178623	adults	GSE67106
ENSG00000164484	ENSMUSG00000049420	TMEM200A	221.959	1.6208	0.00121434	0.0112863	no	Tmem200a	protein_coding	-2	2	down	-1	-1	0	0	988.597	-1.34054	9.71348e-17	7.8178e-16	children	GSE109142	384.719	-0.479262	0.000913885	0.00391053	children	GSE117993	6.98771	-0.032972	0.812946	0.866297	NA	NA	9.74938	0.535333	0.09323	0.268185	NA	NA
ENSG00000164535	ENSMUSG00000039206	DAGLB	3126.89	1.81872	6.25653e-13	5.87223e-11	no	Daglb	protein_coding	-3	3	down	-1	-1	-1	0	537.602	-0.212239	7.14911e-05	0.000197254	children	GSE109142	224.618	-0.409277	2.07091e-08	2.8601e-07	children	GSE117993	7.65797	-0.235215	4.38504e-05	0.000177208	adults	GSE59071	8.1075	-0.187111	0.0913766	0.264648	NA	NA
ENSG00000164619	ENSMUSG00000031963	BMPER	357.348	3.24901	5.72855e-14	6.11291e-12	no	Bmper	protein_coding	-2	2	down	0	-1	-1	0	48.2902	0.055682	0.747163	0.828685	NA	NA	22.8755	-0.827003	7.98609e-06	6.02226e-05	children	GSE117993	5.6322	-0.192955	0.000803296	0.00245327	adults	GSE59071	NA	NA	NA	NA	NA	NA
ENSG00000164687	ENSMUSG00000027533	FABP5	1078.12	1.47704	2.78806e-07	8.09749e-06	no	Fabp5	protein_coding	-3	3	down	-1	-1	-1	0	2300.1	-0.654663	1.52077e-06	5.10979e-06	children	GSE109142	738.483	-0.935581	3.51068e-10	6.87804e-09	children	GSE117993	8.47368	-0.377465	0.0131713	0.0293896	adults	GSE59071	12.0694	-0.365556	0.0256652	0.108377	NA	NA
ENSG00000165061	ENSMUSG00000037492	ZMAT4	40.7343	3.80105	0.00046858	0.00505473	no	Zmat4	protein_coding	-2	2	down	-1	-1	0	0	3.68237	-1.15407	4.68978e-05	0.000132313	children	GSE109142	2.02407	-1.41664	1.32164e-05	9.43935e-05	children	GSE117993	5.22945	-0.0971778	0.117907	0.190336	NA	NA	NA	NA	NA	NA	NA	NA
ENSG00000165175	ENSMUSG00000008035	MID1IP1	2462.65	-0.779644	0.000192459	0.00237157	no	Mid1ip1	protein_coding	3	3	up	1	1	1	0	1172.75	0.375815	2.28261e-08	9.18851e-08	children	GSE109142	374.965	0.186273	0.0120104	0.0349075	children	GSE117993	8.30142	0.459449	3.04163e-08	2.45056e-07	adults	GSE59071	12.1522	0.223556	0.106914	0.293261	NA	NA
ENSG00000165548	ENSMUSG00000034145	TMEM63C	109.211	1.65069	5.49261e-06	0.000110874	no	Tmem63c	protein_coding	-3	3	down	-1	-1	-1	0	121.818	-2.53872	1.28354e-32	3.5953e-31	children	GSE109142	109.32	-1.20537	1.27397e-06	1.16762e-05	children	GSE117993	6.06848	-2.15644	7.13118e-26	4.82614e-23	adults	GSE59071	NA	NA	NA	NA	NA	NA
ENSG00000165556	ENSMUSG00000029646	CDX2	5238.63	2.83886	2.50217e-12	2.04931e-10	no	Cdx2	protein_coding	-3	3	down	-1	-1	-1	0	4593.43	-1.44541	8.2862e-19	7.84929e-18	children	GSE109142	2213.27	-0.731358	3.97427e-08	5.14952e-07	children	GSE117993	9.34723	-0.894997	1.41371e-06	7.83154e-06	adults	GSE59071	NA	NA	NA	NA	NA	NA
ENSG00000165801	ENSMUSG00000004562	ARHGEF40	2106.56	0.674522	0.000173087	0.00216713	no	Arhgef40	protein_coding	-2	2	down	0	-1	-1	0	1662.7	-0.0263703	0.780862	0.853321	NA	NA	609.319	-0.432734	2.56613e-06	2.18271e-05	children	GSE117993	7.10328	-0.279744	0.00166206	0.0047031	adults	GSE59071	12.1934	-0.392222	0.0760534	0.233994	NA	NA
ENSG00000166111	ENSMUSG00000042078	SVOP	82.8345	1.83245	3.45695e-05	0.000557033	no	Svop	protein_coding	-2	2	down	-1	-1	0	0	25.9199	-0.899837	2.03476e-16	1.59495e-15	children	GSE109142	14.2403	-0.844526	1.57955e-08	2.23201e-07	children	GSE117993	5.09533	-0.0975028	0.131296	0.207934	NA	NA	NA	NA	NA	NA	NA	NA
ENSG00000166126	ENSMUSG00000021278	AMN	181.809	2.37739	0.00261707	0.0211512	no	Amn	protein_coding	-3	3	down	-1	-1	-1	0	3263.39	-1.20909	6.08823e-16	4.6015e-15	children	GSE109142	2101.65	-1.00967	5.93042e-08	7.35502e-07	children	GSE117993	8.94544	-0.465992	4.1259e-05	0.000167771	adults	GSE59071	11.8387	-0.434222	0.0716112	0.224965	NA	NA
ENSG00000166183	ENSMUSG00000037686	ASPG	2124.65	1.25009	0.00522885	0.0367606	no	Aspg	protein_coding	-3	3	down	-1	-1	-1	0	150.236	-1.78178	3.45824e-10	1.62906e-09	children	GSE109142	121.72	-1.17263	9.6563e-05	0.000547249	children	GSE117993	7.30943	-0.48332	1.3289e-08	1.16396e-07	adults	GSE59071	NA	NA	NA	NA	NA	NA
ENSG00000166206	ENSMUSG00000033676	GABRB3	186.157	1.52535	1.43587e-05	0.000256433	no	Gabrb3	protein_coding	-2	2	down	-1	0	-1	0	75.8582	-0.738775	0.00203106	0.0045551	children	GSE109142	98.1156	0.656199	0.146242	0.261133	NA	NA	6.82054	-0.324338	0.00661052	0.0160523	adults	GSE59071	6.63281	-0.074	0.695357	0.850909	NA	NA
ENSG00000166391	ENSMUSG00000052396	MOGAT2	178.792	4.09678	7.28252e-15	8.67059e-13	no	Mogat2	protein_coding	-3	3	down	-1	-1	-1	0	1945.77	-1.37145	3.19603e-15	2.28226e-14	children	GSE109142	966.34	-0.855859	1.03005e-09	1.85041e-08	children	GSE117993	8.30269	-1.52671	3.06918e-08	2.46884e-07	adults	GSE59071	NA	NA	NA	NA	NA	NA
ENSG00000166426	ENSMUSG00000032291	CRABP1	39.6597	2.46925	4.15538e-05	0.000655204	no	Crabp1	protein_coding	-2	2	down	-1	-1	0	0	4.31441	-1.01783	0.00060296	0.00146494	children	GSE109142	2.67697	-1.17919	0.00163104	0.00644856	children	GSE117993	6.31823	-0.14817	0.0330467	0.0652927	NA	NA	7.52937	-0.0957778	0.333044	0.583204	NA	NA
ENSG00000167080	ENSMUSG00000013418	B4GALNT2	22228	2.56729	1.88654e-08	7.48706e-07	no	B4galnt2	protein_coding	-3	3	down	-1	0	-1	-1	799.196	-1.32474	4.91266e-08	1.91847e-07	children	GSE109142	318.502	-0.593735	0.0288784	0.0721655	NA	NA	7.19666	-2.87002	2.1577e-17	1.54253e-15	adults	GSE59071	7.0425	-0.886222	0.000508375	0.00545941	adults	GSE67106
ENSG00000167107	ENSMUSG00000076435	ACSF2	4550.05	1.92206	0.000889218	0.00868186	no	Acsf2	protein_coding	-3	3	down	-1	-1	-1	0	736.888	-1.5786	1.04199e-22	1.34243e-21	children	GSE109142	522.491	-1.3808	2.20862e-17	1.57875e-15	children	GSE117993	7.75325	-2.53259	6.02087e-27	5.82104e-24	adults	GSE59071	NA	NA	NA	NA	NA	NA
ENSG00000167861	ENSMUSG00000034586	HID1	5754.7	-1.23197	1.28361e-05	0.00023247	no	Hid1	protein_coding	3	3	up	1	1	1	0	2067.29	0.547763	7.18439e-15	4.98898e-14	children	GSE109142	670.64	0.226666	0.0114299	0.0334706	children	GSE117993	8.90742	0.616849	1.40033e-08	1.22179e-07	adults	GSE59071	NA	NA	NA	NA	NA	NA
ENSG00000168280	ENSMUSG00000026764	KIF5C	1034.72	0.85242	0.000112224	0.00151024	no	Kif5c	protein_coding	-3	3	down	-1	-1	-1	0	202.234	-2.45539	3.09217e-41	1.77686e-39	children	GSE109142	110.025	-2.11292	6.00729e-31	2.97474e-28	children	GSE117993	5.79574	-0.56657	8.69864e-05	0.000329863	adults	GSE59071	7.39313	-0.130889	0.625197	0.809302	NA	NA
ENSG00000168306	ENSMUSG00000021751	ACOX2	115.614	1.81833	0.00165605	0.0145304	no	Acox2	protein_coding	-3	3	down	-1	-1	-1	0	264.21	-0.766069	8.28588e-13	4.88047e-12	children	GSE109142	136.493	-1.007	4.98209e-13	1.73348e-11	children	GSE117993	7.0673	-0.79165	9.61958e-12	1.76908e-10	adults	GSE59071	NA	NA	NA	NA	NA	NA
ENSG00000168528	ENSMUSG00000023232	SERINC2	9759.89	0.740821	0.000139858	0.00181013	no	Serinc2	protein_coding	-3	3	down	-1	-1	-1	0	7521.35	-1.18951	4.23825e-23	5.6638e-22	children	GSE109142	3316.33	-0.746885	7.11973e-08	8.65718e-07	children	GSE117993	10.8945	-0.780511	5.45906e-07	3.31545e-06	adults	GSE59071	NA	NA	NA	NA	NA	NA
ENSG00000168792	ENSMUSG00000000686	ABHD15	117.381	1.32121	1.55657e-05	0.00027418	no	Abhd15	protein_coding	-4	4	down	-1	-1	-1	-1	687.142	-0.728872	1.79061e-42	1.14514e-40	children	GSE109142	247.48	-0.365709	6.95869e-11	1.57044e-09	children	GSE117993	7.80427	-0.33791	1.16928e-07	8.27464e-07	adults	GSE59071	7.79656	-0.329556	0.0022064	0.0168619	adults	GSE67106
ENSG00000168955	ENSMUSG00000026149	TM4SF20	22259.7	-0.82352	0.00548192	0.0381539	no	Tm4sf20	protein_coding	3	3	up	1	1	1	0	306.437	0.893881	0.0131222	0.0253184	children	GSE109142	85.1254	1.48508	4.11122e-07	4.226e-06	children	GSE117993	6.83115	1.13079	0.0211162	0.0442986	adults	GSE59071	NA	NA	NA	NA	NA	NA
ENSG00000169032	ENSMUSG00000004936	MAP2K1	15349.1	-0.754532	0.000189712	0.00234108	no	Map2k1	protein_coding	4	4	up	1	1	1	1	1754.35	0.216101	0.000335214	0.00084354	children	GSE109142	525.003	0.471329	1.87934e-13	7.08758e-12	children	GSE117993	8.73151	0.247907	0.000477541	0.00152878	adults	GSE59071	10.4259	0.464667	0.000607929	0.00623281	adults	GSE67106
ENSG00000169330	ENSMUSG00000039313	MINAR1	294.438	-5.70466	2.69982e-06	6.02703e-05	no	AF529169	protein_coding	2	2	up	1	1	0	0	42.9261	1.52114	7.05128e-24	1.0001e-22	children	GSE109142	9.50358	0.809495	9.23079e-08	1.09742e-06	children	GSE117993	5.94403	0.133263	0.0470151	0.0883024	NA	NA	7.34	0.273333	0.0174312	0.0812647	NA	NA
ENSG00000169432	ENSMUSG00000075316	SCN9A	268.522	1.35433	0.0040816	0.0302759	no	Scn9a	protein_coding	-3	3	down	-1	-1	-1	0	246.555	-1.14084	6.42582e-13	3.82292e-12	children	GSE109142	116.488	-1.06151	2.60042e-09	4.30898e-08	children	GSE117993	5.74897	-1.04036	8.22202e-10	9.46324e-09	adults	GSE59071	NA	NA	NA	NA	NA	NA
ENSG00000169490	ENSMUSG00000031556	TM2D2	3075.72	-0.689984	0.000337527	0.0038205	no	Tm2d2	protein_coding	3	3	up	0	1	1	1	896.027	0.0676375	0.207851	0.297066	NA	NA	309.748	0.262492	7.23078e-05	0.000424869	children	GSE117993	7.27239	0.298645	2.12361e-05	9.19701e-05	adults	GSE59071	10.5687	0.391556	1.77936e-05	0.000463531	adults	GSE67106
ENSG00000169692	ENSMUSG00000026922	AGPAT2	6499.13	0.736677	0.00571152	0.0394	no	Agpat2	protein_coding	-3	3	down	-1	-1	-1	0	3792.5	-0.864484	5.28418e-15	3.71032e-14	children	GSE109142	1771.61	-0.770817	9.0823e-08	1.08089e-06	children	GSE117993	9.55833	-0.583667	1.54895e-05	6.90414e-05	adults	GSE59071	NA	NA	NA	NA	NA	NA
ENSG00000169894	ENSMUSG00000094840	MUC3A	2241.42	2.31903	1.26625e-06	3.11916e-05	no	Muc3a	protein_coding	-2	2	down	-1	-1	0	0	5444.09	-0.779398	8.1145e-14	5.17334e-13	children	GSE109142	1808.31	-0.365418	0.00178152	0.0069432	children	GSE117993	9.84779	0.191096	0.409968	0.5177	NA	NA	8.625	-0.0244444	0.84846	0.932291	NA	NA
ENSG00000170075	ENSMUSG00000026424	GPR37L1	430.739	1.05562	0.000101064	0.00137589	no	Gpr37l1	protein_coding	-3	3	down	-1	-1	-1	0	72.2602	-1.36743	8.16662e-15	5.64797e-14	children	GSE109142	35.6836	-0.787039	7.16111e-06	5.46407e-05	children	GSE117993	7.46061	-0.498032	8.34365e-06	3.92951e-05	adults	GSE59071	NA	NA	NA	NA	NA	NA
ENSG00000170382	ENSMUSG00000026443	LRRN2	163.925	1.27082	0.00436858	0.0318986	no	Lrrn2	protein_coding	-3	3	down	-1	-1	-1	0	385.194	-3.51204	1.38803e-56	2.91599e-54	children	GSE109142	240.968	-2.20903	9.21287e-20	9.89891e-18	children	GSE117993	6.77551	-1.11184	5.92122e-19	6.39461e-17	adults	GSE59071	NA	NA	NA	NA	NA	NA
ENSG00000170439	ENSMUSG00000025347	METTL7B	7988.19	1.4759	0.00366837	0.0278041	no	Mettl7b	protein_coding	-4	4	down	-1	-1	-1	-1	402.99	-1.49976	1.55727e-24	2.30581e-23	children	GSE109142	220.617	-0.97266	9.79386e-11	2.14924e-09	children	GSE117993	8.32321	-1.47155	2.05265e-16	1.1143e-14	adults	GSE59071	8.96281	-1.42644	9.38295e-06	0.000295033	adults	GSE67106
ENSG00000170579	ENSMUSG00000003279	DLGAP1	119.606	1.10303	0.00375351	0.0282993	no	Dlgap1	protein_coding	-2	2	down	-1	0	-1	0	10.5684	-1.06354	8.42059e-06	2.60312e-05	children	GSE109142	7.43844	-0.823679	0.02963	0.0737303	NA	NA	5.84046	-0.105035	0.0158695	0.034578	adults	GSE59071	6.09094	0.0331111	0.762493	0.888182	NA	NA
ENSG00000170681	ENSMUSG00000028348	CAVIN4	52.1364	-1.6099	0.00144912	0.0130761	no	Cavin4	protein_coding	2	2	up	1	0	0	1	8.63191	0.741402	0.000103836	0.000280999	children	GSE109142	2.58319	0.451249	0.0336292	0.0817127	NA	NA	5.16296	-0.0673897	0.225104	0.322238	NA	NA	6.30469	0.277778	0.00246663	0.0182976	adults	GSE67106
ENSG00000170915	ENSMUSG00000025931	PAQR8	3019.21	2.33693	1.49069e-13	1.48589e-11	no	Paqr8	protein_coding	-3	3	down	-1	-1	-1	0	4252.49	-1.13155	1.56116e-23	2.16167e-22	children	GSE109142	1560.18	-0.289876	0.00623072	0.0201032	children	GSE117993	9.29468	-0.827516	8.26141e-08	6.0608e-07	adults	GSE59071	NA	NA	NA	NA	NA	NA
ENSG00000171126	ENSMUSG00000045053	KCNG3	97.1863	1.14503	0.000835467	0.00823838	no	Kcng3	protein_coding	-2	2	down	0	0	-1	-1	12.9197	-0.350356	0.115877	0.179011	NA	NA	5.18271	-0.0361028	0.88019	0.927647	NA	NA	6.65598	-0.650092	1.49564e-09	1.61439e-08	adults	GSE59071	6.85094	-0.509556	0.0025395	0.0187229	adults	GSE67106
ENSG00000171243	ENSMUSG00000036169	SOSTDC1	102.489	1.35956	0.00310366	0.0244013	no	Sostdc1	protein_coding	-2	2	down	0	-1	-1	0	442.97	-0.179953	0.414646	0.52959	NA	NA	191.624	-0.681998	8.1677e-06	6.13889e-05	children	GSE117993	5.99189	-0.604475	0.000215931	0.000752842	adults	GSE59071	NA	NA	NA	NA	NA	NA
ENSG00000171435	ENSMUSG00000061578	KSR2	109.682	1.51638	0.00119104	0.0110978	no	Ksr2	protein_coding	-2	2	down	-1	-1	0	0	131.518	-0.862258	2.03544e-07	7.47474e-07	children	GSE109142	41.9204	-0.426101	0.00577296	0.0188468	children	GSE117993	6.38992	-0.160207	0.0404371	0.0776134	NA	NA	6.61062	0.0197778	0.849721	0.932452	NA	NA
ENSG00000171444	ENSMUSG00000071856	MCC	3673.98	-0.844277	0.000420457	0.00460907	no	Mcc	protein_coding	2	2	up	1	0	1	0	544.258	1.0073	2.56433e-15	1.84805e-14	children	GSE109142	135.299	0.226357	0.0877994	0.175301	NA	NA	6.84387	0.644297	5.21992e-07	3.19121e-06	adults	GSE59071	NA	NA	NA	NA	NA	NA
ENSG00000171450	ENSMUSG00000090071	CDK5R2	57.8215	1.31181	0.00525474	0.0368922	no	Cdk5r2	protein_coding	-2	2	down	-1	-1	0	0	14.9229	-1.46621	4.853e-16	3.69435e-15	children	GSE109142	7.54025	-1.06151	1.03932e-07	1.21991e-06	children	GSE117993	7.50816	-0.0623618	0.316705	0.422196	NA	NA	8.1125	-0.213556	0.282171	0.530778	NA	NA
ENSG00000171951	ENSMUSG00000050711	SCG2	1840.29	0.78065	0.00262068	0.0211538	no	Scg2	protein_coding	-2	2	down	-1	-1	0	0	286.543	-1.59555	8.4965e-22	1.01747e-20	children	GSE109142	138.357	-0.897244	3.80315e-09	6.10649e-08	children	GSE117993	5.53394	-0.12827	0.299948	0.404775	NA	NA	7.20219	-0.0368889	0.86652	0.939848	NA	NA
ENSG00000172086	ENSMUSG00000053012	KRCC1	3677.67	1.11102	0.00494519	0.0351959	no	Krcc1	protein_coding	-4	4	down	-1	-1	-1	-1	1826.77	-0.754788	1.49307e-25	2.38323e-24	children	GSE109142	682.37	-0.334357	2.72274e-06	2.29885e-05	children	GSE117993	8.50977	-1.04784	6.2323e-12	1.18367e-10	adults	GSE59071	11.4431	-0.373333	0.000347994	0.0040837	adults	GSE67106
ENSG00000172548	ENSMUSG00000020411	NIPAL4	209.142	-1.14406	0.00168794	0.0147648	no	Nipal4	protein_coding	3	3	up	1	1	0	1	23.8299	1.08046	1.20812e-07	4.5383e-07	children	GSE109142	6.81129	0.559192	0.00739304	0.0232302	children	GSE117993	6.18033	-0.10732	0.0696852	0.122697	NA	NA	6.73937	0.753333	6.34794e-08	2.07989e-05	adults	GSE67106
ENSG00000172757	ENSMUSG00000056201	CFL1	25422.4	0.674599	0.000925837	0.0090086	no	Cfl1	protein_coding	-3	3	down	-1	0	-1	-1	29912.4	-0.533475	7.54106e-17	6.12104e-16	children	GSE109142	12315	-0.110094	0.193375	0.323213	NA	NA	11.5589	-0.149547	0.0185683	0.0396541	adults	GSE59071	13.5809	-0.335556	0.00742795	0.0425397	adults	GSE67106
ENSG00000172803	ENSMUSG00000056185	SNX32	184.978	0.914695	0.00109601	0.0103625	no	Snx32	protein_coding	-2	2	down	0	-1	-1	0	73.5305	-0.0152715	0.917754	0.947457	NA	NA	36.1044	-0.714769	5.34011e-07	5.35233e-06	children	GSE117993	5.19938	-0.4812	1.67998e-09	1.79519e-08	adults	GSE59071	7.69031	-0.502444	0.0138159	0.0683539	NA	NA
ENSG00000173212	ENSMUSG00000044313	MAB21L3	24.7796	2.07664	0.00202648	0.0172053	no	Mab21l3	protein_coding	-3	3	down	-1	0	-1	-1	111.095	-1.51091	2.95092e-19	2.88556e-18	children	GSE109142	30.8123	-0.301126	0.131908	0.240653	NA	NA	7.04319	-1.35337	1.5002e-08	1.29832e-07	adults	GSE59071	7.45031	-0.322444	0.00654199	0.0386652	adults	GSE67106
ENSG00000173894	ENSMUSG00000025577	CBX2	448.391	-0.921972	0.00201853	0.0171492	no	Cbx2	protein_coding	3	3	up	1	1	0	1	119.406	1.19739	2.87087e-23	3.88837e-22	children	GSE109142	33.8046	0.845594	5.20138e-07	5.24096e-06	children	GSE117993	6.6952	-0.00474119	0.93177	0.951326	NA	NA	7.63281	1.02956	1.40315e-05	0.000393424	adults	GSE67106
ENSG00000173898	ENSMUSG00000067889	SPTBN2	2820.13	-1.6088	2.93363e-05	0.000484237	no	Sptbn2	protein_coding	3	3	up	1	1	1	0	314.788	0.913596	1.98764e-12	1.13135e-11	children	GSE109142	80.128	0.500005	0.00287834	0.010449	children	GSE117993	6.7341	0.315235	1.94194e-05	8.48264e-05	adults	GSE59071	NA	NA	NA	NA	NA	NA
ENSG00000173930	ENSMUSG00000040693	SLCO4C1	20.7372	3.72117	0.000481216	0.00517152	no	Slco4c1	protein_coding	-3	3	down	-1	-1	-1	0	77.955	-1.28663	2.06247e-21	2.39213e-20	children	GSE109142	25.7776	-0.896771	1.03256e-07	1.21322e-06	children	GSE117993	5.80162	-1.21484	2.66577e-08	2.17624e-07	adults	GSE59071	NA	NA	NA	NA	NA	NA
ENSG00000174469	ENSMUSG00000039419	CNTNAP2	318.871	1.11406	0.000585965	0.00610833	no	Cntnap2	protein_coding	-4	4	down	-1	-1	-1	-1	40.0849	-0.77647	0.0165742	0.0313201	children	GSE109142	27.698	-1.19181	1.89657e-06	1.66672e-05	children	GSE117993	5.43773	-0.241893	2.49274e-05	0.000106168	adults	GSE59071	6.96375	-0.412889	0.00367158	0.0250012	adults	GSE67106
ENSG00000174607	ENSMUSG00000032854	UGT8	262.342	4.37989	0.00015008	0.00192404	no	Ugt8a	protein_coding	-4	4	down	-1	-1	-1	-1	1430.19	-1.1528	1.41114e-29	3.09256e-28	children	GSE109142	553.902	-0.427386	6.86825e-07	6.70362e-06	children	GSE117993	8.58057	-0.756334	8.37493e-05	0.00031848	adults	GSE59071	10.0566	-0.716667	3.70676e-06	0.000170416	adults	GSE67106
ENSG00000175183	ENSMUSG00000020186	CSRP2	7889.37	-0.752201	0.00110734	0.0104466	no	Csrp2	protein_coding	3	3	up	1	1	1	0	370.292	1.19221	1.71466e-15	1.25071e-14	children	GSE109142	134.591	0.937864	2.3927e-06	2.05463e-05	children	GSE117993	7.96508	0.442294	1.70161e-05	7.52019e-05	adults	GSE59071	NA	NA	NA	NA	NA	NA
ENSG00000175329	ENSMUSG00000031621	ISX	5258.01	7.87192	9.4159e-82	6.05372e-78	no	Isx	protein_coding	-4	4	down	-1	-1	-1	-1	1200.87	-2.46279	1.79912e-28	3.59226e-27	children	GSE109142	630.641	-1.39864	4.21558e-14	1.77825e-12	children	GSE117993	7.45878	-1.42469	3.20826e-10	4.07618e-09	adults	GSE59071	12.3756	-1.77733	2.38683e-05	0.000564278	adults	GSE67106
ENSG00000175832	ENSMUSG00000017724	ETV4	531.347	-1.70522	0.00492475	0.0350928	no	Etv4	protein_coding	2	2	up	1	0	1	0	113.437	1.21593	3.01593e-12	1.69175e-11	children	GSE109142	32.4301	0.388955	0.0342764	0.0829843	NA	NA	6.39929	0.278031	0.00174893	0.0049174	adults	GSE59071	NA	NA	NA	NA	NA	NA
ENSG00000175879	ENSMUSG00000027102	HOXD8	175.916	1.44002	0.00521446	0.0366695	no	Hoxd8	protein_coding	-3	3	down	-1	-1	0	-1	139.794	-0.465245	3.57894e-07	1.28406e-06	children	GSE109142	47.818	-0.355059	6.83248e-05	0.000404106	children	GSE117993	6.94289	-0.165464	0.0759764	0.131981	NA	NA	7.84844	-0.544	0.000887382	0.00836772	adults	GSE67106
ENSG00000176148	ENSMUSG00000027175	TCP11L1	429.58	1.19593	7.76797e-05	0.00110005	no	Tcp11l1	protein_coding	-2	2	down	-1	0	-1	0	311.794	-0.612183	1.06099e-19	1.07795e-18	children	GSE109142	95.3363	-0.061954	0.497317	0.640403	NA	NA	7.17642	-0.686473	1.89691e-18	1.75859e-16	adults	GSE59071	8.78	-0.211111	0.0164005	0.0777355	NA	NA
ENSG00000176435	ENSMUSG00000045930	CLEC14A	1937.21	-1.07874	0.00161475	0.0142752	no	Clec14a	protein_coding	3	3	up	1	1	1	0	388.43	1.02406	1.25133e-20	1.36732e-19	children	GSE109142	116.797	0.815664	8.68364e-12	2.33257e-10	children	GSE117993	6.96204	0.897552	4.10859e-10	5.05555e-09	adults	GSE59071	NA	NA	NA	NA	NA	NA
ENSG00000176454	ENSMUSG00000027134	LPCAT4	1454	2.40529	6.13047e-22	1.75175e-19	no	Lpcat4	protein_coding	-2	2	down	-1	-1	0	0	2891.95	-0.184688	0.0189473	0.0353717	children	GSE109142	1233.95	-0.322837	1.17126e-05	8.47512e-05	children	GSE117993	8.92925	-0.152337	0.174073	0.262046	NA	NA	9.06813	-0.478	0.0188667	0.0864045	NA	NA
ENSG00000176595	ENSMUSG00000055675	KBTBD11	3573.63	1.67981	0.000160531	0.00203168	no	Kbtbd11	protein_coding	-3	3	down	-1	0	-1	-1	228.584	-1.26932	5.23537e-09	2.23161e-08	children	GSE109142	33.6754	-0.626768	0.277809	0.422119	NA	NA	7.46004	-0.319205	1.39271e-05	6.27522e-05	adults	GSE59071	12.91	-1.01933	1.4835e-07	2.76675e-05	adults	GSE67106
ENSG00000176771	ENSMUSG00000049690	NCKAP5	879.717	2.29922	1.76146e-21	4.76836e-19	no	Nckap5	protein_coding	-3	3	down	-1	-1	-1	0	95.8791	-0.712979	4.86243e-10	2.26487e-09	children	GSE109142	40.0521	-1.02533	1.80013e-05	0.000124508	children	GSE117993	5.62945	-0.882443	3.62337e-15	1.49523e-13	adults	GSE59071	6.36031	-0.144889	0.0537827	0.184046	NA	NA
ENSG00000176928	ENSMUSG00000091387	GCNT4	1042.18	2.89762	3.5214e-10	1.99033e-08	no	Gcnt4	protein_coding	-2	2	down	-1	0	-1	0	140.549	-0.514234	0.00295736	0.00644717	children	GSE109142	39.0124	0.138822	0.378584	0.528885	NA	NA	5.68869	-0.535396	0.00985558	0.0228136	adults	GSE59071	NA	NA	NA	NA	NA	NA
ENSG00000177054	ENSMUSG00000030471	ZDHHC13	13246.1	0.682538	0.00592225	0.0405168	no	Zdhhc13	protein_coding	-3	3	down	-1	0	-1	-1	999.324	-0.639372	8.91546e-24	1.25359e-22	children	GSE109142	383.903	-0.043679	0.648396	0.765846	NA	NA	8.87638	-0.587517	1.03105e-07	7.36576e-07	adults	GSE59071	9.54375	-0.305556	0.000874284	0.00828114	adults	GSE67106
ENSG00000177058	ENSMUSG00000047789	SLC38A9	1400.6	0.929722	0.00414122	0.0306122	no	Slc38a9	protein_coding	-2	2	down	-1	0	-1	0	532.211	-0.208767	3.75939e-07	1.34624e-06	children	GSE109142	205.401	0.077327	0.413934	0.56256	NA	NA	7.50732	-0.392438	1.62845e-05	7.22992e-05	adults	GSE59071	10.2572	0.0744444	0.445118	0.679675	NA	NA
ENSG00000177181	ENSMUSG00000048899	RIMKLA	226.561	1.37117	0.000380441	0.00422262	no	Rimkla	protein_coding	-3	3	down	-1	-1	-1	0	552.253	-1.64985	6.37135e-28	1.2198e-26	children	GSE109142	256.429	-0.812796	2.16607e-07	2.36379e-06	children	GSE117993	7.94043	-0.874173	2.12516e-10	2.82008e-09	adults	GSE59071	NA	NA	NA	NA	NA	NA
ENSG00000177459	ENSMUSG00000044726	ERICH5	26.7679	3.95404	0.000841841	0.0082917	no	Erich5	protein_coding	-3	3	down	-1	-1	-1	0	44.4894	-2.02709	1.71602e-26	2.92939e-25	children	GSE109142	26.1718	-1.43835	4.2903e-12	1.23289e-10	children	GSE117993	5.90907	-0.201133	0.000241414	0.000831032	adults	GSE59071	NA	NA	NA	NA	NA	NA
ENSG00000177570	ENSMUSG00000058656	SAMD12	1341.65	0.710492	0.00157505	0.0139819	no	Samd12	protein_coding	-3	3	down	0	-1	-1	-1	749.999	-0.100175	0.162217	0.239954	NA	NA	263.261	-0.283242	0.000379887	0.00182457	children	GSE117993	6.91707	-0.710186	1.26648e-06	7.068e-06	adults	GSE59071	10.1575	-0.350889	0.00900541	0.0494039	adults	GSE67106
ENSG00000178385	ENSMUSG00000051344	PLEKHM3	1153.03	0.991028	3.17747e-06	6.93677e-05	no	Plekhm3	protein_coding	-3	3	down	-1	-1	-1	0	407.572	-0.426746	8.52575e-07	2.9423e-06	children	GSE109142	123.372	-0.461573	1.63916e-06	1.4608e-05	children	GSE117993	7.92868	-0.518546	8.40157e-09	7.69405e-08	adults	GSE59071	10.1066	0.177778	0.350693	0.599161	NA	NA
ENSG00000178695	ENSMUSG00000098557	KCTD12	4274.8	1.04777	0.000735335	0.00737543	no	Kctd12	protein_coding	-2	2	down	-1	-1	0	0	4128.23	-0.782881	9.70284e-24	1.36136e-22	children	GSE109142	1330.64	-0.303229	6.68003e-06	5.13714e-05	children	GSE117993	9.00942	0.158002	0.156952	0.240625	NA	NA	12.0725	0.169111	0.461392	0.692788	NA	NA
ENSG00000178904	ENSMUSG00000043671	DPY19L3	796.337	-0.912699	0.000776582	0.00774084	no	Dpy19l3	protein_coding	3	3	up	1	1	1	0	960.626	0.536531	2.1704e-20	2.32097e-19	children	GSE109142	266.632	0.337281	0.00310054	0.0111199	children	GSE117993	6.68692	0.37517	5.50433e-06	2.69548e-05	adults	GSE59071	6.97594	0.291778	0.0479151	0.169657	NA	NA
ENSG00000179163	ENSMUSG00000028673	FUCA1	16019.6	0.604452	0.00105386	0.010049	no	Fuca1	protein_coding	-2	2	down	-1	0	-1	0	7378.64	-0.530412	8.15094e-08	3.11459e-07	children	GSE109142	2987.52	-0.11775	0.192753	0.322394	NA	NA	10.034	-0.894109	1.43024e-06	7.90583e-06	adults	GSE59071	NA	NA	NA	NA	NA	NA
ENSG00000179241	ENSMUSG00000048058	LDLRAD3	3135.2	-2.11576	1.86663e-11	1.29391e-09	no	Ldlrad3	protein_coding	3	3	up	1	1	1	0	250.836	1.4906	2.92727e-26	4.93243e-25	children	GSE109142	59.3405	0.920052	1.39966e-10	2.97411e-09	children	GSE117993	7.74406	0.858163	1.53015e-08	1.32103e-07	adults	GSE59071	6.07219	0.121556	0.0327437	0.129566	NA	NA
ENSG00000179915	ENSMUSG00000024109	NRXN1	541.588	0.862248	0.00688233	0.045723	no	Nrxn1	protein_coding	-2	2	down	-1	-1	0	0	112.426	-0.588965	0.00498784	0.0104498	children	GSE109142	79.4615	-0.9485	0.00375264	0.0130848	children	GSE117993	5.80792	-0.149212	0.0892529	0.151034	NA	NA	6.50437	-0.234222	0.0153611	0.0742316	NA	NA
ENSG00000180251	ENSMUSG00000026065	SLC9A4	68.2803	2.48404	2.83886e-05	0.000470405	no	Slc9a4	protein_coding	-2	2	down	0	-1	-1	0	30.9983	-0.221518	0.0500198	0.0850163	NA	NA	6.26777	-0.758218	0.00124887	0.00512385	children	GSE117993	5.29397	-0.212538	0.00132068	0.00382563	adults	GSE59071	9.64375	0.111333	0.302761	0.553089	NA	NA
ENSG00000180660	ENSMUSG00000056947	MAB21L1	62.9203	1.52622	0.00225103	0.0187528	no	Mab21l1	protein_coding	-2	2	down	-1	-1	0	0	6.55078	-0.690947	0.00106847	0.00250513	children	GSE109142	2.7676	-0.674585	0.00250351	0.00927664	children	GSE117993	5.40574	0.0152127	0.820137	0.871428	NA	NA	NA	NA	NA	NA	NA	NA
ENSG00000180694	ENSMUSG00000043252	TMEM64	2836.07	-1.2266	0.000228529	0.00273607	no	Tmem64	protein_coding	3	3	up	1	1	1	0	569.689	0.215268	0.006403	0.0131662	children	GSE109142	169.318	0.417658	0.000243123	0.00123431	children	GSE117993	7.47013	0.420716	2.79668e-09	2.84047e-08	adults	GSE59071	7.54	0.129333	0.164787	0.38549	NA	NA
ENSG00000180730	ENSMUSG00000044461	SHISA2	2442.97	-1.55972	0.000500968	0.00535915	no	Shisa2	protein_coding	2	2	up	1	1	0	0	71.2611	2.15954	5.76017e-13	3.43947e-12	children	GSE109142	14.0601	1.43213	4.14429e-12	1.19495e-10	children	GSE117993	6.91868	0.189028	0.0432326	0.0821634	NA	NA	NA	NA	NA	NA	NA	NA
ENSG00000180817	ENSMUSG00000020089	PPA1	14348.8	-1.10627	0.000358235	0.00401601	no	Ppa1	protein_coding	4	4	up	1	1	1	1	5595.81	0.291073	0.000366647	0.000917968	children	GSE109142	1808.05	0.496996	1.96263e-08	2.72931e-07	children	GSE117993	10.2957	0.567556	1.47742e-09	1.59638e-08	adults	GSE59071	13.8503	0.682444	0.000173176	0.00243791	adults	GSE67106
ENSG00000181409	ENSMUSG00000025375	AATK	562.326	0.875924	0.00103663	0.00991415	no	Aatk	protein_coding	-2	2	down	-1	-1	0	0	303.461	-0.597136	0.000566751	0.00138178	children	GSE109142	143.58	-0.960099	7.7223e-08	9.31694e-07	children	GSE117993	6.97413	0.000824559	0.99089	0.993807	NA	NA	NA	NA	NA	NA	NA	NA
ENSG00000181778	ENSMUSG00000048572	TMEM252	765.792	4.43268	5.12067e-16	7.15328e-14	no	Tmem252	protein_coding	-3	3	down	-1	-1	-1	0	7.67171	-0.824224	3.75094e-05	0.000107086	children	GSE109142	2.47282	-0.631449	0.0171783	0.0469596	children	GSE117993	5.21305	-0.641043	6.77695e-11	1.00067e-09	adults	GSE59071	NA	NA	NA	NA	NA	NA
ENSG00000182050	ENSMUSG00000019888	MGAT4C	26023.1	3.69968	2.70809e-32	1.65819e-29	no	Mgat4c	protein_coding	-3	3	down	-1	-1	-1	0	29.9137	-1.16674	5.95131e-05	0.000165809	children	GSE109142	15.9908	-1.06557	0.00014404	0.000778973	children	GSE117993	4.28046	-0.145831	0.00567586	0.0140379	adults	GSE59071	6.17625	0.0544444	0.439935	0.675834	NA	NA
ENSG00000182132	ENSMUSG00000053519	KCNIP1	117.324	1.66287	0.00303968	0.0239632	no	Kcnip1	protein_coding	-2	2	down	-1	-1	0	0	7.03564	-1.44947	1.3644e-13	8.57553e-13	children	GSE109142	3.06314	-0.666068	0.00891572	0.0271799	children	GSE117993	5.25349	-0.0785643	0.215995	0.31169	NA	NA	6.31813	0.00244444	0.970666	0.986908	NA	NA
ENSG00000182271	ENSMUSG00000020839	TMIGD1	2508.27	5.92796	1.53696e-07	4.83795e-06	no	Tmigd1	protein_coding	-4	4	down	-1	-1	-1	-1	711.442	-3.18851	3.10936e-17	2.60223e-16	children	GSE109142	513.738	-1.65514	1.36841e-09	2.4002e-08	children	GSE117993	7.5783	-3.71273	3.19363e-14	1.06296e-12	adults	GSE59071	10.3328	-3.45489	4.10615e-07	4.77606e-05	adults	GSE67106
ENSG00000182568	ENSMUSG00000023927	SATB1	815.671	1.4866	2.54286e-08	9.68812e-07	no	Satb1	protein_coding	-2	2	down	-1	0	-1	0	1218.94	-0.359451	7.69913e-06	2.39258e-05	children	GSE109142	437.092	-0.147053	0.265074	0.408329	NA	NA	8.24527	-0.375124	0.00377469	0.00981525	adults	GSE59071	10.2297	-0.176667	0.137527	0.343736	NA	NA
ENSG00000182919	ENSMUSG00000031938	C11orf54	8419	1.51893	0.000197876	0.0024267	no	4931406C07Rik	protein_coding	-2	2	down	-1	0	-1	0	1279.86	-0.928289	5.37233e-25	8.25821e-24	children	GSE109142	487.993	-0.0768859	0.51692	0.657537	NA	NA	8.76432	-0.821083	6.75688e-09	6.30156e-08	adults	GSE59071	NA	NA	NA	NA	NA	NA
ENSG00000183117	ENSMUSG00000060924	CSMD1	245.378	1.3846	0.000168591	0.00211909	no	Csmd1	protein_coding	-2	2	down	-1	-1	0	0	13.4084	-1.03454	0.00871849	0.0174723	children	GSE109142	13.4152	-1.80721	0.000481429	0.00224597	children	GSE117993	5.3496	-0.0934947	0.086927	0.147809	NA	NA	6.15594	-0.0842222	0.118644	0.313496	NA	NA
ENSG00000183508	ENSMUSG00000044468	TENT5C	2233.3	-1.06661	0.00094483	0.00916061	no	Tent5c	protein_coding	4	4	up	1	1	1	1	5538.65	0.613696	9.46497e-09	3.945e-08	children	GSE109142	1548.66	0.766366	1.88173e-16	1.18625e-14	children	GSE117993	9.66134	1.18644	7.75929e-11	1.13417e-09	adults	GSE59071	13.0956	1.09556	1.05022e-06	8.05456e-05	adults	GSE67106
ENSG00000183779	ENSMUSG00000085795	ZNF703	1026.47	1.51444	5.21742e-07	1.41686e-05	no	Zfp703	protein_coding	-3	3	down	-1	-1	-1	0	1943.94	-1.00767	1.19406e-26	2.06085e-25	children	GSE109142	958.154	-0.775446	1.11471e-09	1.9889e-08	children	GSE117993	8.4026	-0.278439	0.000387082	0.00126962	adults	GSE59071	NA	NA	NA	NA	NA	NA
ENSG00000184349	ENSMUSG00000048915	EFNA5	325.329	1.36387	1.94558e-05	0.000335127	no	Efna5	protein_coding	-2	2	down	-1	0	-1	0	168.252	-0.851004	6.15596e-11	3.0839e-10	children	GSE109142	81.0085	-0.302456	0.0688729	0.144565	NA	NA	7.34019	-0.921013	2.20295e-09	2.28898e-08	adults	GSE59071	6.48844	-0.0893333	0.267875	0.514198	NA	NA
ENSG00000184384	ENSMUSG00000031925	MAML2	597.885	0.778315	0.00497044	0.03534	no	Maml2	protein_coding	-4	4	down	-1	-1	-1	-1	715.381	-0.607178	3.77458e-13	2.28457e-12	children	GSE109142	217.956	-0.273627	0.0027962	0.0102019	children	GSE117993	8.69704	-0.695339	1.69286e-16	9.3397e-15	adults	GSE59071	7.28562	-0.295333	0.000322236	0.00386003	adults	GSE67106
ENSG00000184730	ENSMUSG00000042759	APOBR	205.738	1.46076	0.000182396	0.00226712	no	Apobr	protein_coding	-2	2	down	-1	-1	0	0	3957.32	-0.749075	4.0012e-12	2.21768e-11	children	GSE109142	1813.94	-0.400686	0.000360683	0.00174163	children	GSE117993	7.67814	-0.132806	0.200146	0.29308	NA	NA	NA	NA	NA	NA	NA	NA
ENSG00000185100	ENSMUSG00000011148	ADSSL1	91.7815	2.05827	2.16984e-07	6.51129e-06	no	Adssl1	protein_coding	-2	2	down	0	-1	-1	0	119.685	0.202304	0.0334951	0.0593059	NA	NA	47.1573	-0.490683	0.000545767	0.00250642	children	GSE117993	6.87062	-0.147586	0.0198423	0.0419513	adults	GSE59071	NA	NA	NA	NA	NA	NA
ENSG00000185567	ENSMUSG00000072812	AHNAK2	5315.83	-2.21109	1.35032e-08	5.52084e-07	no	Ahnak2	protein_coding	2	2	up	1	0	1	0	370.526	0.688238	0.000269223	0.000686933	children	GSE109142	77.4351	0.0283533	0.853064	0.910107	NA	NA	6.62755	0.981254	2.73454e-06	1.42518e-05	adults	GSE59071	7.04594	0.233778	0.152609	0.367509	NA	NA
ENSG00000186198	ENSMUSG00000053862	SLC51B	1496.46	2.4486	2.33941e-14	2.63871e-12	no	Slc51b	protein_coding	-4	4	down	-1	-1	-1	-1	520.592	-1.78106	3.13764e-22	3.89464e-21	children	GSE109142	348.548	-1.06805	3.38048e-08	4.45672e-07	children	GSE117993	8.5512	-2.07707	2.2036e-15	9.55976e-14	adults	GSE59071	10.7097	-1.91756	3.67929e-06	0.000169488	adults	GSE67106
ENSG00000186329	ENSMUSG00000043164	TMEM212	32.5717	3.06289	3.10646e-05	0.000508199	no	Tmem212	protein_coding	-2	2	down	-1	-1	0	0	231.672	-1.09713	1.01934e-15	7.58247e-15	children	GSE109142	97.4175	-0.796724	1.66594e-11	4.25508e-10	children	GSE117993	4.81673	0.0517545	0.511263	0.613206	NA	NA	6.10906	-0.0426667	0.330672	0.580903	NA	NA
ENSG00000186529	ENSMUSG00000003484	CYP4F3	331.75	2.11751	1.67106e-06	3.95351e-05	no	Cyp4f18	protein_coding	-2	2	down	-1	0	0	-1	257.811	-0.56173	1.64294e-05	4.90584e-05	children	GSE109142	102.812	-0.10042	0.584356	0.714485	NA	NA	7.22712	-0.0631239	0.606841	0.698768	NA	NA	7.82375	-0.955556	1.30499e-05	0.000371544	adults	GSE67106
ENSG00000186564	ENSMUSG00000055210	FOXD2	1882.05	0.775526	0.00424606	0.0311988	no	Foxd2	protein_coding	-4	4	down	-1	-1	-1	-1	582.961	-1.38682	1.03444e-30	2.48896e-29	children	GSE109142	267.235	-0.843834	2.52179e-12	7.62518e-11	children	GSE117993	7.38063	-0.318337	4.09755e-05	0.000166819	adults	GSE59071	9.14875	-1.11111	1.48222e-05	0.000409512	adults	GSE67106
ENSG00000187720	ENSMUSG00000032289	THSD4	4895.45	0.766163	0.00696676	0.0461169	no	Thsd4	protein_coding	-3	3	down	-1	-1	-1	0	1037.94	-0.987858	3.93157e-14	2.57546e-13	children	GSE109142	365.558	-0.75275	3.71837e-12	1.08496e-10	children	GSE117993	7.33214	-0.520656	1.00032e-08	8.99845e-08	adults	GSE59071	NA	NA	NA	NA	NA	NA
ENSG00000187840	ENSMUSG00000031490	EIF4EBP1	1630.27	1.49154	1.17669e-08	4.87295e-07	no	Eif4ebp1	protein_coding	-2	2	down	-1	-1	0	0	550.696	-0.613819	5.43845e-11	2.73709e-10	children	GSE109142	276.693	-0.4617	0.00355896	0.0125157	children	GSE117993	8.41693	-0.0908754	0.196732	0.289061	NA	NA	NA	NA	NA	NA	NA	NA
ENSG00000188191	ENSMUSG00000025855	PRKAR1B	533.54	1.29378	2.97229e-05	0.00048947	no	Prkar1b	protein_coding	-2	2	down	-1	-1	0	0	457.215	-0.675868	3.94094e-22	4.8578e-21	children	GSE109142	212.366	-0.476713	1.90231e-06	1.67091e-05	children	GSE117993	7.57651	-0.117202	0.0443678	0.0839732	NA	NA	9.01125	-0.107333	0.732973	0.873119	NA	NA
ENSG00000188549	ENSMUSG00000045838	CCDC9B	2187.59	1.36565	6.72586e-05	0.000977778	no	Ccdc9b	protein_coding	-2	2	down	0	-1	-1	0	512.775	0.172992	0.243695	0.34034	NA	NA	239.162	-0.644279	7.00775e-05	0.000413542	children	GSE117993	6.49777	-0.249378	0.000237247	0.000817935	adults	GSE59071	NA	NA	NA	NA	NA	NA
ENSG00000189184	ENSMUSG00000037892	PCDH18	821.613	-1.30899	1.59642e-11	1.12172e-09	no	Pcdh18	protein_coding	4	4	up	1	1	1	1	1646.01	1.19971	1.81568e-19	1.80759e-18	children	GSE109142	394.005	0.715614	6.58382e-07	6.44573e-06	children	GSE117993	8.2811	0.974867	4.54464e-05	0.000183075	adults	GSE59071	7.94125	0.783333	0.000101573	0.00163408	adults	GSE67106
ENSG00000189233	ENSMUSG00000061356	NUGGC	26.074	-3.19132	4.6924e-06	9.73967e-05	no	Nuggc	protein_coding	3	3	up	1	1	1	0	331.124	1.58999	4.93916e-25	7.61033e-24	children	GSE109142	94.2139	0.886173	1.0592e-07	1.24069e-06	children	GSE117993	6.26432	0.735222	2.31861e-07	1.5397e-06	adults	GSE59071	NA	NA	NA	NA	NA	NA
ENSG00000189433	ENSMUSG00000046623	GJB4	314.873	-3.9364	1.10823e-16	1.73782e-14	no	Gjb4	protein_coding	2	2	up	0	0	1	1	74.7776	0.122359	0.462469	0.577919	NA	NA	22.7935	-0.111732	0.48888	0.633064	NA	NA	6.35162	0.334321	0.000461248	0.00148223	adults	GSE59071	7.49531	1.54911	5.81099e-05	0.00108405	adults	GSE67106
ENSG00000196155	ENSMUSG00000014782	PLEKHG4	48.4439	3.18107	0.00197691	0.0168401	no	Plekhg4	protein_coding	-2	2	down	0	-1	-1	0	336.403	0.146505	0.124062	0.190032	NA	NA	127.011	-0.347007	0.00402333	0.0138858	children	GSE117993	6.14071	-0.302477	7.34318e-08	5.45513e-07	adults	GSE59071	8.4025	-0.423778	0.0256008	0.108165	NA	NA
ENSG00000196277	ENSMUSG00000056755	GRM7	127.184	1.23879	0.000949822	0.00919675	no	Grm7	protein_coding	-2	2	down	-1	-1	0	0	9.94299	-1.08367	0.000443309	0.00109704	children	GSE109142	18.3284	-1.79273	0.000260694	0.00131077	children	GSE117993	5.07775	-0.0432547	0.468887	0.57369	NA	NA	6.0475	-0.00311111	0.932935	0.970498	NA	NA
ENSG00000196422	ENSMUSG00000035829	PPP1R26	219.032	0.951918	0.00521152	0.0366588	no	Ppp1r26	protein_coding	-3	3	down	-1	-1	-1	0	798.439	-0.532837	1.43741e-20	1.56236e-19	children	GSE109142	308.376	-0.308095	0.000927665	0.00396206	children	GSE117993	7.37563	-0.175626	0.000580569	0.00182862	adults	GSE59071	6.65906	-0.160667	0.0383211	0.144782	NA	NA
ENSG00000196542	ENSMUSG00000043461	SPTSSB	6170.68	13.0518	4.73124e-19	1.00556e-16	no	Sptssb	protein_coding	-2	2	down	-1	0	-1	0	37.8972	-1.22865	1.10372e-08	4.57347e-08	children	GSE109142	31.4721	-0.40884	0.284072	0.429267	NA	NA	5.41423	-0.296658	0.00393188	0.01017	adults	GSE59071	6.71875	-0.052	0.489685	0.71398	NA	NA
ENSG00000196549	ENSMUSG00000027820	MME	189.801	-1.87417	0.00056728	0.00594973	no	Mme	protein_coding	4	4	up	1	1	1	1	848.524	1.65639	1.00965e-22	1.30205e-21	children	GSE109142	223.47	1.2204	9.93439e-08	1.1725e-06	children	GSE117993	7.05531	1.75766	2.70346e-08	2.20347e-07	adults	GSE59071	7.50656	1.45333	2.40324e-07	3.61994e-05	adults	GSE67106
ENSG00000196700	ENSMUSG00000000823	ZNF512B	2426.02	-0.707114	0.00272734	0.0218843	no	Zfp512b	protein_coding	4	4	up	1	1	1	1	432.861	0.975835	1.23232e-24	1.84423e-23	children	GSE109142	130.28	0.386211	7.61121e-06	5.76885e-05	children	GSE117993	6.59819	0.165693	0.0191074	0.0406367	adults	GSE59071	7.76625	0.445333	0.000877363	0.00829341	adults	GSE67106
ENSG00000196814	ENSMUSG00000038740	MVB12B	767.745	1.00817	0.00163142	0.0143485	no	Mvb12b	protein_coding	-3	3	down	-1	-1	-1	0	603.317	-0.729968	8.52751e-24	1.20207e-22	children	GSE109142	241.755	-0.57839	8.44216e-16	4.81556e-14	children	GSE117993	7.56259	-0.618184	5.06124e-16	2.5063e-14	adults	GSE59071	8.02812	-0.429333	0.0139842	0.0689519	NA	NA
ENSG00000197121	ENSMUSG00000073678	PGAP1	8646.75	1.17177	9.1492e-08	3.03612e-06	no	Pgap1	protein_coding	-3	3	down	-1	0	-1	-1	532.724	-0.660829	1.53737e-09	6.87487e-09	children	GSE109142	166.723	-0.304165	0.05413	0.119431	NA	NA	7.17729	-0.383991	0.00983001	0.0227596	adults	GSE59071	6.63	-0.29	0.00271739	0.0197299	adults	GSE67106
ENSG00000197181	ENSMUSG00000033644	PIWIL2	53.9169	3.70862	7.86768e-12	5.84778e-10	no	Piwil2	protein_coding	-4	4	down	-1	-1	-1	-1	89.6822	-1.87548	1.56352e-35	5.56925e-34	children	GSE109142	46.7845	-1.00122	8.72667e-10	1.58941e-08	children	GSE117993	4.88383	-0.48489	1.43622e-11	2.54003e-10	adults	GSE59071	6.81969	-0.411333	0.00114287	0.0101904	adults	GSE67106
ENSG00000197273	ENSMUSG00000023247	GUCA2A	34482.9	1.60941	0.000285637	0.00332235	no	Guca2a	protein_coding	-4	4	down	-1	-1	-1	-1	3616.44	-2.96096	1.46652e-16	1.16212e-15	children	GSE109142	3628.33	-1.99887	1.78228e-11	4.50755e-10	children	GSE117993	9.86692	-3.31586	3.30925e-13	8.62487e-12	adults	GSE59071	13.1175	-3.48244	2.46502e-05	0.000578646	adults	GSE67106
ENSG00000197442	ENSMUSG00000071369	MAP3K5	3497.88	-0.726556	0.00020486	0.0024945	no	Map3k5	protein_coding	4	4	up	1	1	1	1	1596.97	0.190743	0.00121405	0.00282257	children	GSE109142	470.676	0.426453	0.000384735	0.00184448	children	GSE117993	8.73393	0.595831	1.75272e-10	2.37395e-09	adults	GSE59071	10.6797	0.708222	1.59666e-05	0.000425466	adults	GSE67106
ENSG00000197444	ENSMUSG00000021913	OGDHL	193.876	1.15697	0.000452593	0.00490077	no	Ogdhl	protein_coding	-3	3	down	-1	-1	-1	0	47.4572	-0.754641	0.000561414	0.00136973	children	GSE109142	22.7499	-0.819088	1.23353e-05	8.88057e-05	children	GSE117993	6.24056	-0.370704	3.21112e-08	2.57384e-07	adults	GSE59071	NA	NA	NA	NA	NA	NA
ENSG00000197448	ENSMUSG00000029864	GSTK1	2875.56	1.14238	2.75869e-07	8.02547e-06	no	Gstk1	protein_coding	-4	4	down	-1	-1	-1	-1	5321.67	-0.334884	3.91166e-08	1.54081e-07	children	GSE109142	2199.69	-0.263294	0.000369132	0.00177721	children	GSE117993	9.81454	-0.238328	0.000676352	0.00209712	adults	GSE59071	14.7378	-0.391111	0.0029416	0.0209974	adults	GSE67106
ENSG00000197496	ENSMUSG00000027661	SLC2A10	542.74	1.28436	0.00538194	0.0375393	no	Slc2a10	protein_coding	-2	2	down	-1	-1	0	0	887.88	-0.944519	5.59913e-22	6.8094e-21	children	GSE109142	306.207	-0.746613	4.23389e-10	8.15926e-09	children	GSE117993	8.60651	0.0897119	0.389869	0.498489	NA	NA	NA	NA	NA	NA	NA	NA
ENSG00000197548	ENSMUSG00000030314	ATG7	2285.82	-0.527909	0.00427967	0.0313562	no	Atg7	protein_coding	2	2	up	0	1	1	0	889.728	0.086129	0.0858438	0.137518	NA	NA	310.441	0.282137	0.000345224	0.00167456	children	GSE117993	8.02696	0.27275	0.000454754	0.00146414	adults	GSE59071	NA	NA	NA	NA	NA	NA
ENSG00000197766	ENSMUSG00000061780	CFD	1941.46	2.71112	0.00509893	0.0360146	no	Cfd	protein_coding	-2	2	down	0	0	-1	-1	NA	NA	NA	NA	NA	NA	NA	NA	NA	NA	NA	NA	8.25458	-0.294736	0.00933109	0.0217558	adults	GSE59071	13.5659	-0.812222	0.00207455	0.0160654	adults	GSE67106
ENSG00000197879	ENSMUSG00000017774	MYO1C	12017.3	0.916213	1.86647e-05	0.00032345	no	Myo1c	protein_coding	-2	2	down	-1	0	-1	0	7615.91	-0.374282	1.98097e-10	9.51989e-10	children	GSE109142	2705.64	0.0814981	0.435723	0.584043	NA	NA	10.3159	-0.216975	0.000565845	0.00178696	adults	GSE59071	NA	NA	NA	NA	NA	NA
ENSG00000198478	ENSMUSG00000032261	SH3BGRL2	15187.7	0.637406	0.00438625	0.0319913	no	Sh3bgrl2	protein_coding	-3	3	down	-1	-1	-1	0	4330.75	-1.43576	1.08704e-31	2.83173e-30	children	GSE109142	1660.41	-0.611433	1.49722e-09	2.59417e-08	children	GSE117993	9.96663	-1.07969	2.6759e-07	1.75281e-06	adults	GSE59071	NA	NA	NA	NA	NA	NA
ENSG00000198650	ENSMUSG00000001670	TAT	4875.99	1.13425	0.00117958	0.011003	no	Tat	protein_coding	-3	3	down	-1	-1	-1	0	15.0199	-1.36677	3.66161e-12	2.03611e-11	children	GSE109142	8.80767	-0.860833	1.9623e-05	0.000134203	children	GSE117993	5.31338	-1.073	9.39544e-21	1.52605e-18	adults	GSE59071	NA	NA	NA	NA	NA	NA
ENSG00000198774	ENSMUSG00000044921	RASSF9	812.744	-2.08303	1.39048e-22	4.15802e-20	no	Rassf9	protein_coding	3	3	up	1	1	1	0	60.3551	0.6371	1.35092e-05	4.07653e-05	children	GSE109142	16.0221	0.427188	0.00368927	0.0129036	children	GSE117993	4.75719	0.155528	0.0147228	0.0324141	adults	GSE59071	NA	NA	NA	NA	NA	NA
ENSG00000198879	ENSMUSG00000061186	SFMBT2	76.9295	-1.7139	5.13047e-06	0.000105069	no	Sfmbt2	protein_coding	3	3	up	1	1	1	0	712.038	1.5525	7.27589e-47	6.90062e-45	children	GSE109142	174.443	0.784202	1.99579e-12	6.17681e-11	children	GSE117993	7.84932	0.917609	5.2526e-09	5.03272e-08	adults	GSE59071	6.96344	0.324444	0.0133625	0.0665493	NA	NA
ENSG00000203727	ENSMUSG00000060487	SAMD5	1471.11	3.92557	6.15268e-29	2.93016e-26	no	Samd5	protein_coding	-2	2	down	-1	-1	0	0	995.567	-0.549003	4.29146e-07	1.52611e-06	children	GSE109142	303.793	-0.240073	0.0108633	0.0320368	children	GSE117993	7.735	0.105477	0.305481	0.410604	NA	NA	NA	NA	NA	NA	NA	NA
ENSG00000203778	ENSMUSG00000051736	FAM229B	75.9441	-1.22924	0.00691805	0.045889	no	Fam229b	protein_coding	2	2	up	1	0	1	0	51.7189	0.344885	0.0106986	0.0210371	children	GSE109142	21.1322	-0.10508	0.499497	0.641827	NA	NA	5.21041	0.276438	0.000566617	0.00178884	adults	GSE59071	NA	NA	NA	NA	NA	NA
ENSG00000204613	ENSMUSG00000073400	TRIM10	354.759	6.10526	1.56954e-53	2.24244e-50	no	Trim10	protein_coding	-2	2	down	0	0	-1	-1	99.8321	-0.384929	0.0594362	0.0992093	NA	NA	40.4781	-0.275497	0.318889	0.46686	NA	NA	6.36521	-0.302242	0.000307829	0.00103526	adults	GSE59071	9.45406	-0.500222	0.00105947	0.00963131	adults	GSE67106
ENSG00000204936	ENSMUSG00000052212	CD177	5196.49	0.956145	2.14581e-07	6.46181e-06	no	Cd177	protein_coding	-3	3	down	-1	-1	-1	0	13434.4	-1.86535	8.10663e-08	3.09821e-07	children	GSE109142	5819.04	-0.72863	0.0108278	0.0319513	children	GSE117993	10.8235	-2.06281	5.3971e-07	3.28273e-06	adults	GSE59071	7.30281	-0.422667	0.147782	0.360401	NA	NA
ENSG00000204991	ENSMUSG00000010154	SPIRE2	2635.29	1.06278	5.6161e-05	0.000843629	no	Spire2	protein_coding	-4	4	down	-1	-1	-1	-1	1386.16	-0.622028	1.32711e-07	4.96097e-07	children	GSE109142	709.984	-0.732987	1.34418e-11	3.49795e-10	children	GSE117993	8.35388	-0.777749	4.12173e-11	6.44711e-10	adults	GSE59071	11.5262	-0.996222	0.000317095	0.00381613	adults	GSE67106
ENSG00000205268	ENSMUSG00000069094	PDE7A	11437.6	-2.15718	7.36425e-17	1.16905e-14	no	Pde7a	protein_coding	2	2	up	1	0	1	0	836.217	0.905917	9.80833e-17	7.88601e-16	children	GSE109142	268.237	0.108361	0.345956	0.495437	NA	NA	6.27193	0.621983	1.41862e-05	6.37922e-05	adults	GSE59071	7.86781	0.291778	0.236831	0.478701	NA	NA
ENSG00000213366	ENSMUSG00000004035	GSTM2	400.094	-1.28781	1.90647e-05	0.000329273	no	Gstm7	protein_coding	2	2	up	1	0	0	1	898.263	1.24004	1.01379e-30	2.44378e-29	children	GSE109142	305.325	-0.203647	0.0613326	0.131775	NA	NA	7.67255	-0.228208	0.0275711	0.0558437	NA	NA	6.83375	0.316	0.000355522	0.00413939	adults	GSE67106
ENSG00000221947	ENSMUSG00000067813	XKR9	677.35	-1.35593	0.000750459	0.00750955	no	Xkr9	protein_coding	3	3	up	1	1	1	0	175.435	1.9549	3.49208e-17	2.91086e-16	children	GSE109142	45.7292	1.6935	2.5146e-14	1.0973e-12	children	GSE117993	5.20297	0.996451	2.97954e-09	3.01263e-08	adults	GSE59071	NA	NA	NA	NA	NA	NA
ENSG00000233670	ENSMUSG00000048070	PIRT	1114.14	1.62351	7.215e-05	0.00103839	no	Pirt	protein_coding	-2	2	down	-1	0	-1	0	12.5191	-0.653741	0.0139893	0.0268154	children	GSE109142	5.12143	-0.411105	0.110928	0.210379	NA	NA	6.05573	-0.190371	0.00457392	0.0116008	adults	GSE59071	6.53125	-0.062	0.653335	0.825653	NA	NA
ENSG00000235750	ENSMUSG00000090394	KIAA0040	1453.24	-0.679912	0.00577514	0.0397323	no	4930523C07Rik	protein_coding	3	3	up	1	1	1	0	1686.57	0.670505	2.97487e-13	1.82171e-12	children	GSE109142	473.395	0.60404	2.47253e-08	3.37385e-07	children	GSE117993	8.43065	0.828812	3.48958e-07	2.22812e-06	adults	GSE59071	NA	NA	NA	NA	NA	NA
ENSG00000240891	ENSMUSG00000087141	PLCXD2	1382.95	0.730918	0.00266798	0.021475	no	Plcxd2	protein_coding	-3	3	down	-1	-1	-1	0	320.159	-0.516029	3.78892e-08	1.49397e-07	children	GSE109142	93.9859	-0.400954	0.0150756	0.0421697	children	GSE117993	6.0223	-0.23228	4.03681e-05	0.000164478	adults	GSE59071	7.10313	0.0491111	0.655934	0.827045	NA	NA
ENSG00000241635	ENSMUSG00000089960	UGT1A1	8167.19	3.5925	0.00403432	0.0300116	no	Ugt1a1	protein_coding	-2	2	down	-1	-1	0	0	87.217	-2.77906	2.89917e-17	2.43467e-16	children	GSE109142	67.1699	-2.28101	2.74766e-12	8.22084e-11	children	GSE117993	NA	NA	NA	NA	NA	NA	NA	NA	NA	NA	NA	NA
ENSG00000244617	ENSMUSG00000033508	ASPRV1	120.999	1.37147	0.00286524	0.0228411	no	Asprv1	protein_coding	-2	2	down	-1	-1	0	0	26.9471	-0.275564	0.0226037	0.0415018	children	GSE109142	12.4584	-0.406232	0.00248196	0.00920775	children	GSE117993	5.76232	-0.0268821	0.670048	0.751559	NA	NA	NA	NA	NA	NA	NA	NA
ENSG00000258498	ENSMUSG00000113581	DIO3OS	101.26	1.64951	0.000917393	0.00893997	no	Dio3os	lncRNA	-3	3	down	-1	-1	-1	0	260.896	-1.41859	5.39672e-12	2.95843e-11	children	GSE109142	203.733	-1.79589	6.11998e-14	2.51029e-12	children	GSE117993	7.1253	-0.593471	1.99911e-11	3.41362e-10	adults	GSE59071	11.07	0.295111	0.0359499	0.138562	NA	NA
ENSG00000260027	ENSMUSG00000038721	HOXB7	278.914	3.81633	3.16275e-07	9.09803e-06	no	Hoxb7	protein_coding	-3	3	down	-1	-1	0	-1	587.731	-0.932097	4.7597e-30	1.08446e-28	children	GSE109142	268.871	-0.351853	0.000566951	0.00258426	children	GSE117993	6.85948	-0.126215	0.0567877	0.103479	NA	NA	11.9859	-0.742	0.000176497	0.00247043	adults	GSE67106
ENSG00000262655	ENSMUSG00000038156	SPON1	1305.6	2.34745	9.18638e-09	3.87289e-07	no	Spon1	protein_coding	-3	3	down	-1	-1	-1	0	3207.07	-1.26034	5.73457e-16	4.34513e-15	children	GSE109142	1267.48	-1.11606	2.34109e-18	2.00477e-16	children	GSE117993	9.47408	-0.482893	0.0164005	0.0356165	adults	GSE59071	10.9059	-0.597778	0.0509634	0.177027	NA	NA
ENSG00000263429	ENSMUSG00000085683	TMEM238L	3303.02	0.972534	0.00593006	0.0405594	no	Tmem238l	protein_coding	-3	3	down	-1	-1	0	-1	1262.46	-1.04785	1.36625e-15	1.00501e-14	children	GSE109142	483.423	-0.473033	0.00150202	0.00600457	children	GSE117993	NA	NA	NA	NA	NA	NA	8.88469	-0.717778	0.00044667	0.00494098	adults	GSE67106
ENSG00000264522	ENSMUSG00000038495	OTUD7B	4716.01	0.504097	0.00679623	0.0453787	no	Otud7b	protein_coding	-3	3	down	-1	-1	-1	0	865.42	-1.0621	8.8583e-31	2.14726e-29	children	GSE109142	326.958	-0.347502	1.04503e-05	7.64102e-05	children	GSE117993	7.19335	-0.499324	4.3079e-09	4.21104e-08	adults	GSE59071	NA	NA	NA	NA	NA	NA
ENSG00000266200	ENSMUSG00000025091	PNLIPRP2	548.105	3.00882	3.95367e-10	2.22001e-08	no	Pnliprp2	protein_coding	-3	3	down	-1	-1	-1	0	139.407	-3.35196	7.33728e-13	4.34598e-12	children	GSE109142	106.375	-2.26258	1.40973e-10	2.99178e-09	children	GSE117993	5.73416	-0.56353	0.00172363	0.00485635	adults	GSE59071	NA	NA	NA	NA	NA	NA
ENSG00000271447	ENSMUSG00000020682	MMP28	1200.2	2.49951	6.89287e-23	2.13571e-20	no	Mmp28	protein_coding	-3	3	down	-1	-1	-1	0	553.429	-2.4996	1.33282e-14	9.05582e-14	children	GSE109142	244.244	-2.67871	3.97793e-09	6.3513e-08	children	GSE117993	7.82938	-0.775819	2.06944e-09	2.16019e-08	adults	GSE59071	NA	NA	NA	NA	NA	NA
ENSG00000273079	ENSMUSG00000030209	GRIN2B	131.236	-4.87301	1.59248e-16	2.43773e-14	no	Grin2b	protein_coding	2	2	up	1	1	0	0	46.1157	1.18066	0.00276873	0.00606435	children	GSE109142	36.8326	1.29531	0.00239487	0.00892573	children	GSE117993	5.47358	0.249433	0.0315142	0.0627163	NA	NA	NA	NA	NA	NA	NA	NA
ENSG00000091592	ENSMUSG00000070390	NLRP1	2717.97	-1.19677	0.000241197	0.00286374	no	Nlrp1b	protein_coding	4	4	up	1	1	1	1	1063.49	2.23602	9.39029e-67	3.70632e-64	children	GSE109142	300.878	0.432705	0.00160659	0.00636451	children	GSE117993	6.79986	0.65164	8.53832e-08	6.24248e-07	adults	GSE59071	6.945	0.366222	0.00115523	0.010273	adults	GSE67106
ENSG00000099338	ENSMUSG00000049676	CATSPERG	63.755	2.07275	3.47247e-06	7.51064e-05	no	Catsperg1	protein_coding	-3	3	down	-1	-1	-1	0	64.693	-0.702484	6.1941e-06	1.94468e-05	children	GSE109142	32.8591	-0.859941	8.37035e-09	1.24999e-07	children	GSE117993	6.26518	-0.248695	0.000228516	0.000791329	adults	GSE59071	NA	NA	NA	NA	NA	NA
ENSG00000106069	ENSMUSG00000004633	CHN2	1077.74	3.44615	2.18185e-15	2.79158e-13	no	Chn2	protein_coding	-4	4	down	-1	-1	-1	-1	430.528	-0.973847	2.77341e-20	2.94406e-19	children	GSE109142	190.697	-0.512954	4.04737e-06	3.28481e-05	children	GSE117993	8.09806	-1.23903	1.29516e-15	5.8959e-14	adults	GSE59071	9.73625	-0.689778	5.50733e-06	0.000210191	adults	GSE67106
ENSG00000112245	ENSMUSG00000026064	PTP4A1	8952.61	1.04855	3.49549e-09	1.62263e-07	no	Ptp4a1	protein_coding	-3	3	down	-1	0	-1	-1	4032.6	-0.704347	2.9358e-12	1.64846e-11	children	GSE109142	1980.89	-0.298312	0.0271586	0.0685579	NA	NA	10.326	-0.620205	3.66693e-07	2.32437e-06	adults	GSE59071	8.86781	-0.560222	1.58188e-05	0.00042239	adults	GSE67106
ENSG00000117461	ENSMUSG00000028698	PIK3R3	4327.89	-1.31911	3.10523e-06	6.79636e-05	no	Pik3r3	protein_coding	3	3	up	1	1	1	0	952.95	0.970488	5.89007e-26	9.71116e-25	children	GSE109142	246.212	0.921735	8.9242e-25	2.19368e-22	children	GSE117993	8.16951	1.23793	5.11885e-17	3.32038e-15	adults	GSE59071	NA	NA	NA	NA	NA	NA
ENSG00000130958	ENSMUSG00000033114	SLC35D2	418.261	1.61902	2.19766e-06	5.0636e-05	no	Slc35d2	protein_coding	-4	4	down	-1	-1	-1	-1	1657.04	-0.932456	2.53829e-31	6.43632e-30	children	GSE109142	724.487	-0.408907	7.24247e-05	0.000425482	children	GSE117993	9.52164	-0.845304	8.13545e-09	7.48749e-08	adults	GSE59071	9.765	-0.619778	0.000256397	0.00324337	adults	GSE67106
ENSG00000163515	ENSMUSG00000022650	RETNLB	3383.26	10.7548	1.84971e-09	9.11282e-08	no	Retnlb	protein_coding	-2	2	down	-1	0	-1	0	1092.04	-1.22627	0.00016268	0.00042864	children	GSE109142	523.943	-0.417594	0.124969	0.230994	NA	NA	8.24157	-1.31479	0.000707419	0.00218544	adults	GSE59071	10.8769	-0.618444	0.125569	0.324982	NA	NA
ENSG00000163817	ENSMUSG00000036814	SLC6A20	874.972	-1.73626	0.000166354	0.00209712	no	Slc6a20a	protein_coding	3	3	up	1	1	1	0	488.029	3.20942	4.08276e-43	2.79394e-41	children	GSE109142	99.2672	3.09918	1.50737e-26	4.81343e-24	children	GSE117993	7.88595	1.54566	3.5582e-09	3.53554e-08	adults	GSE59071	NA	NA	NA	NA	NA	NA
ENSG00000164691	ENSMUSG00000033450	TAGAP	1338.59	-1.17911	0.00227462	0.0189171	no	Tagap	protein_coding	4	4	up	1	1	1	1	962.943	1.35422	1.09708e-14	7.50628e-14	children	GSE109142	292.381	1.10491	6.09583e-08	7.53554e-07	children	GSE117993	7.08507	1.59628	1.57205e-07	1.08231e-06	adults	GSE59071	8.62906	1.19622	0.00167428	0.0135947	adults	GSE67106
ENSG00000165828	ENSMUSG00000025467	PRAP1	596.867	7.23156	0.00025508	0.00300224	no	Prap1	protein_coding	-3	3	down	-1	-1	-1	0	382.087	-2.6332	3.12697e-15	2.23539e-14	children	GSE109142	320.22	-1.95851	5.41756e-09	8.40251e-08	children	GSE117993	7.82938	-0.816475	1.03823e-09	1.16267e-08	adults	GSE59071	NA	NA	NA	NA	NA	NA
ENSG00000170379	ENSMUSG00000029851	TCAF2	1762.21	-1.04128	0.000541333	0.00571723	no	Tcaf2	protein_coding	3	3	up	1	0	1	1	247.054	0.242659	0.00200551	0.00450454	children	GSE109142	108.211	-0.084017	0.268578	0.412217	NA	NA	7.20409	0.282962	0.000118068	0.000436637	adults	GSE59071	6.94906	0.400444	0.000411169	0.00464118	adults	GSE67106
ENSG00000171097	ENSMUSG00000039648	KYAT1	3153.95	-2.23105	1.87637e-10	1.1222e-08	no	Kyat1	protein_coding	2	2	up	1	1	0	0	78.1663	0.826876	4.48597e-11	2.27826e-10	children	GSE109142	37.1106	0.999697	0.00013135	0.000718766	children	GSE117993	6.13673	0.0577439	0.218692	0.314738	NA	NA	7.30125	0.409778	0.127912	0.328653	NA	NA
ENSG00000184185	ENSMUSG00000042529	KCNJ12	98.7713	1.71807	3.06027e-05	0.0005016	no	Kcnj12	protein_coding	-2	2	down	-1	-1	0	0	42.3209	-1.41521	2.05286e-13	1.27084e-12	children	GSE109142	20.063	-0.790088	4.70853e-05	0.000291135	children	GSE117993	7.05837	-0.0642338	0.366209	0.47418	NA	NA	7.31	-0.416667	0.0374764	0.142453	NA	NA
ENSG00000188092	ENSMUSG00000028096	GPR89B	3967	-1.24105	2.16963e-08	8.35274e-07	no	Gpr89	protein_coding	2	2	up	1	0	0	1	491.815	0.239255	1.92653e-06	6.4002e-06	children	GSE109142	168.522	0.0212964	0.809181	0.879784	NA	NA	7.4371	0.132669	0.0992695	0.165229	NA	NA	9.02	0.258889	0.00800296	0.0450874	adults	GSE67106
ENSG00000198074	ENSMUSG00000029762	AKR1B10	4301.54	1.55145	3.05787e-08	1.1315e-06	no	Akr1b8	protein_coding	-4	4	down	-1	-1	-1	-1	1735.52	-1.0925	8.07306e-09	3.38362e-08	children	GSE109142	801.601	-0.831409	4.28294e-06	3.45792e-05	children	GSE117993	8.56706	-1.47294	7.82319e-06	3.70872e-05	adults	GSE59071	13.0041	-1.34511	2.66004e-05	0.000610261	adults	GSE67106
ENSG00000211598	ENSMUSG00000094797	IGKV4-1	491.662	-1.6102	2.97449e-06	6.53802e-05	no	Igkv6-15	IG_V_gene	3	3	up	1	1	0	1	20429.1	2.03743	1.59547e-30	3.76239e-29	children	GSE109142	4576.71	1.7042	5.50427e-25	1.43565e-22	children	GSE117993	NA	NA	NA	NA	NA	NA	14.3891	1.60578	0.000123632	0.0018847	adults	GSE67106
ENSG00000221926	ENSMUSG00000047821	TRIM16	5292.18	-0.766879	2.28731e-05	0.000387473	no	Trim16	protein_coding	3	3	up	1	1	1	0	824.794	0.213045	0.0121741	0.0236269	children	GSE109142	262.168	0.249915	0.00479969	0.0161144	children	GSE117993	8.73548	0.760433	2.253e-08	1.86401e-07	adults	GSE59071	NA	NA	NA	NA	NA	NA
ENSG00000277196	ENSMUSG00000003526	AC007325.2	889.994	1.29297	6.50241e-05	0.000950127	no	Prodh	protein_coding	-3	3	down	-1	-1	-1	0	66.8016	-1.15855	1.35663e-06	4.58607e-06	children	GSE109142	41.7764	-1.61463	2.98442e-08	4.00203e-07	children	GSE117993	5.94952	-0.266788	0.000355471	0.00117581	adults	GSE59071	NA	NA	NA	NA	NA	NA

### Sheet: miRNA_same_dir_mouse_human
partial_id	id.mouse	avg.expr.mouse	logFC.mouse	pvalue.mouse	padj.mouse	outlier.mouse	id.human	sum.dir	no_datasets	direction	DE.D1	DE.D2	avg.expr.D1	logFC.D1	pvalue.D1	padj.D1	age.D1	accession.D1	avg.expr.D2	logFC.D2	pvalue.D2	padj.D2	age.D2	accession.D2
mir-1224-5p	mmu-mir-1224-5p	204.755	-0.77287	0.000737953	0.00836347	no	hsa-mir-1224-5p	-1	1	down	-1	0	40.2107	-2.41297	1.92961e-06	6.00045e-05	adults	GSE89667	2.53704	0.661	0.0784811	0.358804	NA	NA
mir-132-3p	mmu-mir-132-3p	984.925	1.48697	7.05809e-09	1.27987e-06	no	hsa-mir-132-3p	2	2	up	1	1	704.372	1.16229	0.000222843	0.00290298	adults	GSE89667	7.8037	0.832	3.85885e-05	0.00155079	adults	GSE48957
mir-141-3p	mmu-mir-141-3p	1383.02	-1.23826	8.17639e-06	0.00029653	no	hsa-mir-141-3p	-1	1	down	0	-1	8185.47	-0.651545	0.0417454	0.156586	NA	NA	8.30148	-1.955	9.78203e-05	0.00291293	adults	GSE48957
mir-146a-5p	mmu-mir-146a-5p	16518	0.75971	0.000565088	0.00683129	no	hsa-mir-146a-5p	2	2	up	1	1	8506.67	1.66071	3.05019e-06	8.40111e-05	adults	GSE89667	9.39333	1.17	1.60771e-06	0.000136655	adults	GSE48957
mir-155-5p	mmu-mir-155-5p	311.569	1.22154	0.000226224	0.00424542	no	hsa-mir-155-5p	2	2	up	1	1	1973.88	1.52806	2.35029e-06	6.8657e-05	adults	GSE89667	9.27963	1.448	1.99898e-07	5.5222e-05	adults	GSE48957
mir-192-5p	mmu-mir-192-5p	1.00267e+06	-1.35905	2.65328e-06	0.000144339	no	hsa-mir-192-5p	-2	2	down	-1	-1	363807	-2.10337	1.13012e-06	3.89085e-05	adults	GSE89667	12.2148	-1.578	1.40718e-06	0.000136655	adults	GSE48957
mir-194-5p	mmu-mir-194-5p	101875	-1.1497	3.88449e-05	0.000960528	no	hsa-mir-194-5p	-2	2	down	-1	-1	241678	-3.73349	9.93095e-13	1.91469e-10	adults	GSE89667	12.84	-1.12	0.000120438	0.00324595	adults	GSE48957
mir-196a-5p	mmu-mir-196a-5p	20455.6	-0.787412	0.00392071	0.0316077	no	hsa-mir-196a-5p	-2	2	down	-1	-1	658.509	-1.25707	0.000958764	0.00893395	adults	GSE89667	5.9937	-1.193	0.000406016	0.00738507	adults	GSE48957
mir-196b-5p	mmu-mir-196b-5p	10620.9	-0.740117	0.000372607	0.00551743	no	hsa-mir-196b-5p	-1	1	down	0	-1	833.315	-1.02803	0.010909	0.0587501	NA	NA	4.76481	-1.598	0.000177521	0.00435913	adults	GSE48957
mir-200a-3p	mmu-mir-200a-3p	93854.6	-1.19433	0.000473012	0.00593934	no	hsa-mir-200a-3p	-2	2	down	-1	-1	11993.3	-1.11394	0.00082898	0.00799136	adults	GSE89667	8.69815	-1.737	1.30456e-05	0.000655244	adults	GSE48957
mir-200a-5p	mmu-mir-200a-5p	10526	-0.871973	0.00197192	0.017302	no	hsa-mir-200a-5p	-2	2	down	-1	-1	721.405	-1.61775	3.33874e-06	8.69878e-05	adults	GSE89667	5.68481	-1.262	0.000637496	0.0102092	adults	GSE48957
mir-200b-3p	mmu-mir-200b-3p	479265	-1.15679	0.000182495	0.00381836	no	hsa-mir-200b-3p	-2	2	down	-1	-1	26447.6	-1.11215	0.00289411	0.0211358	adults	GSE89667	9.35519	-1.698	7.57251e-07	0.000102205	adults	GSE48957
mir-200b-5p	mmu-mir-200b-5p	10618.7	-0.969803	0.000692014	0.00800969	no	hsa-mir-200b-5p	-1	1	down	0	-1	733.447	-0.787429	0.0451367	0.164817	NA	NA	7.60222	-1.341	2.30015e-06	0.000181547	adults	GSE48957
mir-200c-3p	mmu-mir-200c-3p	148203	-0.906366	0.000454885	0.00593727	no	hsa-mir-200c-3p	-2	2	down	-1	-1	26357.2	-1.32924	0.000274742	0.00348489	adults	GSE89667	12.1574	-1.286	2.48713e-06	0.000183219	adults	GSE48957
mir-212-3p	mmu-mir-212-3p	26.6902	1.8341	0.000480388	0.00593934	no	hsa-mir-212-3p	2	2	up	1	1	23.1653	1.15612	9.29855e-05	0.00142283	adults	GSE89667	3.34667	1.36	0.000381492	0.00726809	adults	GSE48957
mir-223-3p	mmu-mir-223-3p	364.398	1.86455	1.08522e-06	7.37952e-05	no	hsa-mir-223-3p	2	2	up	1	1	1615.63	1.53042	4.07689e-07	1.63755e-05	adults	GSE89667	4.60074	2.029	0.000435769	0.00776447	adults	GSE48957
mir-223-5p	mmu-mir-223-5p	559.738	1.74909	3.29364e-14	1.79174e-11	no	hsa-mir-223-5p	1	1	up	1	0	29.2636	2.32879	4.29544e-11	4.6009e-09	adults	GSE89667	0.922963	0.125	0.291399	0.658732	NA	NA
mir-30d-5p	mmu-mir-30d-5p	228171	-0.569297	0.000264059	0.00449937	no	hsa-mir-30d-5p	-2	2	down	-1	-1	19277.8	-0.739709	0.000258346	0.00332061	adults	GSE89667	8.15481	-0.457	0.000374164	0.00725353	adults	GSE48957
mir-363-3p	mmu-mir-363-3p	115.64	0.938201	0.00769864	0.0470569	no	hsa-mir-363-3p	1	1	up	0	1	132.369	0.176575	0.68272	0.827852	NA	NA	2.01889	1.644	5.80788e-05	0.00200554	adults	GSE48957
mir-409-3p	mmu-mir-409-3p	1728.78	0.560593	0.00111517	0.0116664	no	hsa-mir-409-3p	1	1	up	1	0	111.328	0.809075	0.00575142	0.0350104	adults	GSE89667	4.68074	0.597	0.0288095	0.195303	NA	NA
mir-493-5p	mmu-mir-493-5p	94.2668	0.89135	0.00170683	0.0157376	no	hsa-mir-493-5p	1	1	up	1	0	36.9665	0.803211	0.00539264	0.0335387	adults	GSE89667	0.764444	0.213	0.0309515	0.202171	NA	NA

### Sheet: miRNA_opposit_dir_mouse_human
partial_id	id.mouse	avg.expr.mouse	logFC.mouse	pvalue.mouse	padj.mouse	outlier.mouse	id.human	sum.dir	no_datasets	direction	DE.D1	DE.D2	avg.expr.D1	logFC.D1	pvalue.D1	padj.D1	age.D1	accession.D1	avg.expr.D2	logFC.D2	pvalue.D2	padj.D2	age.D2	accession.D2
mir-10a-5p	mmu-mir-10a-5p	451442	1.38578	0.00143158	0.0139068	no	hsa-mir-10a-5p	-1	1	down	0	-1	29758	-0.438472	0.0661539	0.207728	NA	NA	7.37556	-0.696	3.92959e-05	0.00155079	adults	GSE48957
mir-10b-3p	mmu-mir-10b-3p	272.208	1.59806	0.000458392	0.00593727	no	hsa-mir-10b-3p	-1	1	down	0	-1	14.3822	-0.696104	0.0957733	0.264543	NA	NA	2.0737	-1.052	0.00114083	0.0163717	adults	GSE48957
mir-10b-5p	mmu-mir-10b-5p	209258	1.60362	0.000796438	0.00884209	no	hsa-mir-10b-5p	-1	1	down	0	-1	35392.1	-0.0519185	0.90148	0.969818	NA	NA	6.09926	-1.409	3.43416e-05	0.00145952	adults	GSE48957
mir-130b-3p	mmu-mir-130b-3p	41.9585	-1.29343	0.00041102	0.00558988	no	hsa-mir-130b-3p	1	1	up	1	0	289.799	0.855797	0.00178166	0.0141944	adults	GSE89667	7.18222	0.066	0.647918	0.898376	NA	NA

### Sheet: PCGs_same_dir_KEGG&Reactome&GO
category	term name	description	FDR value	# background genes	# genes	genes
GO Process	GO.0002376	immune system process	2.4e-57	2370	414	PGLYRP1|CD74|CD4|LCP2|RELT|TNFRSF1A|TBX21|LAG3|UNC13D|MADCAM1|OSM|XBP1|GZMB|LBP|OLFM4|CORO1A|CCL22|MEFV|RIPK2|TGFB1|SIPA1L3|C8G|CSF3|CCL2|CD38|CXCL6|SPI1|CTSC|UNC93B1|SELPLG|OAS3|CLEC4A|LTF|HES1|SLC11A1|IL1RL1|PLEK|SELL|TTR|KCNJ8|FLT3|INHBA|SEC61A1|TNFAIP6|BATF3|TREM1|IRF1|C3|CD93|CCR7|CFP|BST2|MNX1|CHI3L1|KRAS|DOCK2|PDGFRA|DYNC1LI2|DOCK10|MYO1G|RTP4|CCL21|TINAG|TLR2|GGH|ITGAV|ABCC9|IRAK3|LYZ|SLC7A5|CYBA|SEMA7A|CRISPLD2|NLRC5|TYROBP|MAP3K8|CNN2|PRKCQ|LY9|IL1A|IL1B|IL27RA|SELP|TNFRSF8|GPC1|CD80|IL18RAP|TXK|IL11|STAT3|FGF10|KIF3C|ICAM1|ZAP70|MSH3|TCIRG1|CD27|BIN2|ITGB7|GPR65|IGSF6|CD53|S100A11|DOCK11|DOK2|SERPING1|ESAM|CDC42EP2|SEC24D|SLC7A11|RAB3C|GPR116|FZD7|CSF1R|BATF|STOM|CXCL13|FANCC|NCF1|FCER1G|CCR2|CCR5|HK3|NCKAP1L|CXCL16|PDPN|VCAM1|REL|CCR1|DTX3L|MASP1|SHH|TNFRSF11B|GEM|C2|CLEC4E|CLEC4D|NOD2|CD3D|LY6D|C3AR1|CCL11|CLEC7A|LRG1|IL16|CTLA4|CEBPB|CXCL10|IL7R|CXCL11|OLR1|CLCF1|RASGRP1|SP3|CYP7B1|EMR1|CMKLR1|HAVCR2|CD7|TLR8|ELMO1|CD84|RAB8B|C1QB|STAT2|DEGS1|RAP2B|ICOS|CXCR2|HCLS1|FAM3A|CALR|FAM20C|NFKBIZ|PLEKHO2|RORC|NOS2|CSF1|JAG2|NRROS|HOXB4|CD300C|MCEMP1|PDGFB|TMEM173|FES|SELE|CD86|PDE4B|CRIP1|GPR97|SPNS2|NFAM1|EVI2B|RFTN1|PDCD1|LIMK1|NLRP3|MMP25|LCK|IL21R|SKAP1|PLAUR|PIK3AP1|RAP2C|CHST4|KLHL6|PRDX6|SLPI|OAS2|TRIM29|GPR18|IFNAR2|IL17A|PLSCR1|CTSB|TAP1|FYN|C5AR1|HP|ITGAL|MFNG|DOK3|IRF5|ACTB|ARID5A|CASP8|PSMB10|NLRC3|PTPN22|SPN|MSN|DPP4|STAT1|CD3E|CXCL9|CD47|GALNT2|DACT2|CHIT1|FASLG|VNN1|FCGR3A|CD244|MNDA|THEMIS|S100A8|S100A9|DMBT1|TNFAIP8L2|PRDM1|FCGR1A|NFKB2|GBP6|GBP5|GBP2|ZBP1|SSBP3|RUNX2|IFIT2|CH25H|PREX1|CD40|MMP9|CTPS1|SDC4|LCN2|ZC3H12A|CSF3R|RNF19B|PTAFR|THEMIS2|FGR|ALOX5|C1QC|C1QA|KLF4|HLA-DMA|PSMB9|PSMB8|TAP2|HLA-DQB1|PLA2G2D|PADI4|TNFSF13B|AIF1|LST1|FOXP3|APBB1IP|TNFRSF1B|PIP4K2A|TRIM15|WAS|UBD|EDNRB|HRH2|PIK3CD|IRG1|CKAP4|KCNAB2|CCL7|CYBB|EDN1|LY86|IL2RA|SERPINB9|IL33|CD274|RHOH|CLEC6A|PSME1|LAIR1|NLRP12|MAG|WIPF1|CD300LB|EVL|GIG25|ARHGAP9|NIT2|PSAP|IL4R|GAPT|NCF4|SLC7A7|IRF7|PDCD1LG2|ITGB2|MUC16|LCP1|MX1|RUNX3|PLA2G2A|IL18BP|BCL6|SAA1|C1S|IL6|APOBEC3H|CD207|IL1R1|IL18R1|EOMES|AP1M1|ARPC1B|JAK3|APLN|SLA|IFI35|PRF1|CD44|ITK|PRG4|INPP5D|ENPP3|PTPRC|AOC1|IL5RA|IL10|RAB34|GCNT1|IL31RA|C4B|SEMA4D|MUC4|ENSP00000417517|PARP14|TREML2|ADAM9|ATP11A|SERINC5|TNIP3|FYB|MARCH1|LYN|IDO1|CD3G|POU2F2|FLI1|ADM|C1R|HMHA1|SLC16A1|ITGAM|IDO2|TBC1D10C|CYFIP2|HCK|VIM|CLEC5A|PSTPIP1|B2M|ADAM8|ITGAX|SLC7A6|MRC1|ENSP00000459962|CD300LF|FPR2|TNFSF14|IL12RB1|FPR1|FFAR2|CYSLTR1|TNFRSF9|RPS6KA5|RASGRP4|CCL4|PLCG2|MILR1|BTK|HOXA3|CD48|CIITA
GO Process	GO.0050896	response to stimulus	6.85e-50	7824	861	PGLYRP1|CD74|CD4|LCP2|DCN|RELT|TNFRSF1A|P2RY10|ASNS|TBX21|LAG3|CHRD|UNC13D|SEMA4G|MADCAM1|OSM|XBP1|IL2RB|GZMB|MACROD2|LBP|TIMP1|OLFM4|MMP2|CORO1A|PLLP|CCL22|MEFV|AQP8|RIPK2|PLAT|TGFB1|HAS1|RASIP1|HGF|NAMPT|ITGB8|TSPAN12|STX1A|PLOD3|C8G|CSF3|SHPK|TAX1BP3|CCL2|CD38|CXCL6|SPI1|CTSC|UNC93B1|IL10RA|SELPLG|ELK3|OAS3|ARHGDIB|FZD10|CLEC4A|IYD|SLC6A7|LOX|SPARC|LTF|HES1|GNB4|SLC11A1|IGFBP5|IL1RL1|SLC1A4|PLEK|CLCA1|RGS2|SELL|TTR|ARAP3|KCNJ8|FLT3|INHBA|RAMP3|SRGN|ATP7B|SEC61A1|TNFAIP6|SLC36A1|BATF3|IL17C|BTN1A1|TREM1|IRF1|PTGER2|INSIG2|ALKBH7|C3|CD93|MKKS|CCR7|CFP|EVI2A|SDF2L1|MCHR1|RAC2|LRRC4|ALDH1A2|WISP1|ARHGEF6|KCNA5|APOE|PLVAP|BST2|NUMBL|MNX1|LAMA5|PKDREJ|PRKAB2|CHSY1|HRSP12|RIN2|PDE6A|CHI3L1|KRAS|CHL1|DOCK2|PDGFRA|KLB|TBX3|TRAFD1|HILPDA|DYNC1LI2|DOCK10|PLXNC1|MYO1G|RTP4|CCDC115|CCL21|TINAG|TLR2|TTPA|GGH|SULF1|SORL1|MMP7|PLCB2|ARHGAP29|ADCY3|ITGAV|TSPAN11|ABCC9|IRAK3|LYZ|CLEC2D|KLF3|RNF138|CYBA|SLC6A4|SEMA7A|LOXL1|LTBP2|MMD|VIPR2|TRPA1|IL12RB2|CRISPLD2|GLP2R|NLRC5|TYROBP|AJUBA|PHLPP1|EEF2K|MAP3K8|CNN2|PRKCQ|LY9|IL1A|IL1B|IL27RA|APLP2|ARID3A|ARHGEF17|SELP|AKT3|TNFRSF8|GPC1|DNAJC10|CD80|IL18RAP|TXK|FNIP2|IL11|CNTNAP1|RAPGEFL1|STAT3|FGF10|FNDC4|ICAM1|PPARGC1A|ZAP70|RASGRF2|MSH3|STC2|SLC1A3|TNC|NRP1|CREM|TFEC|GAL|TCIRG1|ACAT1|ITIH4|SLIT1|TMEM117|CD27|SLC39A5|DHH|BIN2|ITGB7|GPR65|BCL2A1|IGSF6|AFG3L2|CD53|S100A11|SFXN5|SLC20A1|OSMR|NFKBIE|DOCK11|DOK2|PLIN2|SERPING1|OVOL2|FERMT3|CDC42EP2|PDCD4|ADRA2A|SLC7A11|FBXW7|GJA1|GPR116|UBASH3B|UCHL1|NEIL2|ADAMTS1|ADAMTS5|CA2|PDE11A|FZD7|DEPTOR|CSF1R|BATF|STOM|CXCL13|UBE2L6|KAT6B|TIMP4|FANCC|NCF1|FCER1G|HOXB13|HK2|PTGIR|CCR2|CCR5|HK3|CYGB|NCKAP1L|CXCL16|PDPN|LAPTM5|VCAM1|REL|ARHGAP15|INHBB|PROK2|IGFBP7|CCR1|DTX3L|MASP1|ANXA5|ITGA2|SHH|TNFRSF11B|NOS3|GEM|C2|CLEC4E|CLEC4D|MMP3|CHP2|GPRC5B|NOD2|CD3D|LY6D|TRPV3|ANGPTL4|ANTXR1|C3AR1|CCL11|TPST1|CLEC7A|SCEL|LRG1|AXIN2|IL16|RGL1|TACR1|LRP8|CTLA4|HINT1|COL3A1|CEBPB|CXCL10|IL7R|CXCL11|ETV5|MRC2|MMP14|MLKL|RND1|GPR171|RHOD|PTPN7|OLR1|CLCF1|LPL|RASGRP1|BRSK1|PDE7B|CYP7B1|GPR162|EMR1|CMKLR1|HAVCR2|CD7|TLR8|ADCY4|ELMO1|CD84|KCNK10|GNAI2|MMP19|SPHK1|C1QB|CA5B|CA8|EDNRA|STAT2|DEGS1|RNF152|RHOJ|PLXND1|SLC36A4|ADRBK2|SH2D3C|WDTC1|DUOX1|RAP2B|ICOS|CXCR2|HCLS1|ENSP00000320295|P2RY13|CTNNAL1|FAM3A|CALR|MSC|CRMP1|FAIM2|A2M|HSPA5|TMEM108|NFKBIZ|PLEKHO2|RORC|EHD3|VIPR1|NOS2|BGN|CSF1|P4HB|ARHGEF37|JAG2|PIF1|DENND5A|NRROS|SOCS1|CD300C|SHC4|MCEMP1|SOCS3|PDGFB|CTHRC1|PAPPA|TMEM173|FES|SELE|CD86|PDE4B|ALDH1A3|CRIP1|LRRC8B|GPR97|SPNS2|NFAM1|MAPK11|RPS6KA4|RFTN1|GNG2|GPR125|RLTPR|PDCD1|RTN4RL2|CEP63|ADORA2A|LIMK1|HIP1|NLRP3|MMP25|LCK|IL21R|SKAP1|RHOBTB1|PLAUR|DFNA5|RASSF4|THBS4|ACSL4|FGFR3|PIK3AP1|MYB|RAP2C|NMNAT3|NEO1|CHST4|KLHL6|SYDE1|RASAL3|PRDX6|SLPI|EVC2|TRPV2|OAS2|PTGES|MESP2|GPR114|TRIM29|GPR18|IFNAR2|CDH5|IL17A|DOK4|GSTO2|PRICKLE1|NDRG3|PLSCR1|CTSB|PMEPA1|SLC26A3|TAP1|FBXO2|FYN|C5AR1|SRGAP1|APCDD1|COL18A1|OPHN1|FBXL3|HP|AKAP9|PITPNM1|RSPO1|RSPO3|CCDC88B|ITGAL|CACNA2D1|MFNG|DOK3|IRF5|ACTB|ARID5A|SEMA4F|TPM1|CASP8|PSMB10|NLRC3|CD163|MAPK10|PTPN22|TEAD4|SULF2|SPN|SCNN1A|MSN|COL4A2|DPP4|TRPM6|STAT1|CD3E|NPY1R|CXCL9|TIFA|GRIN3A|TGM2|CD47|KMO|DISC1|MARC2|G0S2|CHIT1|ADORA1|PTGS2|GPR126|FASLG|FMO3|F5|RCSD1|VNN1|FCGR3A|ARHGAP30|CD244|PEA15|ACKR1|MNDA|ARHGAP18|THEMIS|SYT11|NUS1|NPR1|S100A8|S100A9|DMBT1|TNFAIP8L2|PRDM1|FCGR1A|RRAGD|ME1|GSTM4|NFKB2|BCAR3|GABRE|OGFRL1|LRRC8C|GBP6|GBP5|GBP2|IFI44|PTGFR|ZNF831|SGIP1|ZBP1|ENTPD1|TACSTD2|GPR110|RCAN2|PLCE1|RUNX2|PTPN1|SLC16A12|OLFM1|IFIT2|CH25H|PREX1|CD40|MMP9|CTPS1|SDC4|WFDC12|PKIG|DNM1|LCN2|ZC3H12A|CSF3R|SPOCK2|ENG|GJB3|RNF19B|PIM1|PTAFR|TRAF1|THEMIS2|FGR|ALOX5|RASGEF1A|STARD8|C1QC|C1QA|KLF4|ALPL|HLA-DMA|COL5A2|PSMB8|TAP2|HLA-DQB1|PLA2G2D|PADI4|FGD3|COL4A1|S1PR3|TNFSF13B|AIF1|LST1|FOXP3|APBB1IP|TNFRSF1B|TLE1|MSRB2|TRIM15|WAS|ANGPTL7|UBD|SPRY2|EDNRB|SNX15|HRH2|PIK3CD|IRG1|TRDMT1|CKAP4|MAOB|KCNAB2|TSPAN7|UNC13B|CCL7|CYBB|CYP4V2|NRCAM|PHEX|EDN1|RASSF2|PRNP|LY86|IL2RA|CDK14|LRRC19|SLC4A11|SERPINB9|GMDS|IL6ST|IL33|CD274|RHOH|AK3|SRXN1|CLEC6A|SOD3|FSCN1|CD9|LATS2|RBMS3|IL17RE|ADAMTS7|LAIR1|NLRP12|MAG|SH2D2A|STAT4|INPP1|STX2|WIPF1|CD300LB|EVL|GIG25|ARHGAP9|NIT2|SIPA1|SYNPO|PSAP|SPP1|ARHGAP24|IL4R|BMP7|ST8SIA1|PDE1C|DKK3|ABAT|GAPT|OR51E1|RAPGEF4|NCF4|SLC22A17|TSPAN4|IRF7|PDCD1LG2|PPP3CC|ITGB2|MUC16|GGT5|FGFRL1|LCP1|MX1|GRB10|MYO5A|RUNX3|PLA2G2A|CRLF2|CSF2RB|IL18BP|BCL6|AKAP12|NRG1|SLC8A1|SAA1|C1S|PDIA6|MDK|IL6|APOBEC3H|SDK1|CEBPD|FOXP2|CD207|IL1R1|DYSF|ARHGAP25|KDELR3|GIGYF2|IL18R1|EOMES|NSG1|AP1M1|ARPC1B|GPR141|JAK3|APLN|PIK3R5|PLEKHG2|FGFR1|PLA2G10|SLA|CSF2RA|IPCEF1|LPAR3|IFI35|CXCR6|RGS4|CHAC1|SOX5|PRF1|CD44|ITK|PRG4|MOV10|FOXA2|SERPINB2|SYNGAP1|DDC|ARRB2|DOCK4|INPP5D|ENPP3|CISH|ABTB2|PTPRC|AOC1|IL5RA|IL10|GCNT1|SERPINE2|IL31RA|C4B|TGFBI|SEMA4D|VWA1|MUC4|ENSP00000417517|PARP14|BOC|TREML2|ADAM9|SERP1|ATP11A|PDK2|SH3BP2|PDGFC|ADAMTS12|MCTP1|SERINC5|TNIP3|FYB|MARCH1|LY6E|LYN|ENDOV|PLCD1|IDO1|CD3G|POU2F2|MANF|FZD4|GPR68|EID3|ADM|HCAR3|PDE10A|C1R|NFE2|HMHA1|SH2B2|TIFAB|SLC16A1|NNMT|CCR3|ITGAM|IL22|PLCB3|TBC1D10C|ZNRF3|CYFIP2|HCK|VIM|APPL2|SLC8B1|VDR|TPCN1|CLEC5A|PGF|NRXN3|NDRG2|PSTPIP1|B2M|ADAM8|ITGAX|MRC1|PHLPP2|MMP12|ENSP00000459962|RASSF5|CD300LF|RNF43|MAP4K1|WTIP|FPR2|TNFSF14|IL12RB1|FPR1|LRRC4B|FFAR2|DUOX2|SIRT5|STIM1|GREM1|CYSLTR1|CYP1B1|TNFRSF9|CAMK1D|EHD1|ECSCR|RPS6KA5|RASGRP4|ALOX5AP|HYOU1|SLC46A1|ABCG4|ARHGAP23|CCL4|PLCG2|MILR1|FAM65B|FURIN|BTK|CD48|MDFIC|CIITA
GO Process	GO.0002682	regulation of immune system process	4.09e-44	1391	275	PGLYRP1|CD74|CD4|LCP2|TBX21|LAG3|UNC13D|MADCAM1|USP18|XBP1|LBP|MMP2|CORO1A|RIPK2|TGFB1|C8G|CSF3|SHPK|CCL2|CD38|CXCL6|SPI1|UNC93B1|CLEC4A|LTF|HES1|SLC11A1|IL1RL1|SELL|INHBA|TREM1|IRF1|C3|CCR7|CFP|RAC2|PLVAP|BST2|KRAS|TRAFD1|MYO1G|CCL21|TLR2|IRAK3|CLEC2D|CYBA|SEMA7A|NLRC5|TYROBP|PHLPP1|MAP3K8|PRKCQ|IL1A|IL1B|IL27RA|SIAE|SELP|CD80|IL18RAP|TXK|STAT3|FGF10|ICAM1|ZAP70|GAL|CD27|ITGB7|PLA2G7|SERPING1|FBXW7|GPR116|UBASH3B|CA2|SAMSN1|CXCL13|FCER1G|CCR2|NCKAP1L|VCAM1|CCR1|DTX3L|MASP1|ITGA2|SHH|C2|CLEC4E|CLEC4D|GPRC5B|NOD2|CD3D|C3AR1|CLEC7A|TACR1|CTLA4|COL3A1|CEBPB|CXCL10|IL7R|CXCL11|MMP14|GPR171|CLCF1|RASGRP1|CMKLR1|HAVCR2|TLR8|ELMO1|CD84|C1QB|UBASH3A|ICOS|CXCR2|HCLS1|FAM3A|CALR|A2M|NFKBIZ|CSF1|SOCS1|CD300C|SOCS3|TMEM173|FES|CD86|PDE4B|SPNS2|NFAM1|EVI2B|RFTN1|PDCD1|ADORA2A|LIMK1|NLRP3|LCK|SKAP1|THBS4|PIK3AP1|MYB|KLHL6|RASAL3|GPR18|IFNAR2|IL17A|PLSCR1|FYN|C5AR1|CCDC88B|ITGAL|SASH3|ACTB|CASP8|NLRC3|MAPK10|PTPN22|SPN|MSN|DPP4|STAT1|CD3E|CXCL9|CD47|HLX|ADORA1|VNN1|FCRLB|FCGR3A|CD244|MNDA|THEMIS|S100A8|S100A9|DMBT1|TNFAIP8L2|PRDM1|FCGR1A|GBP5|PTPN1|CD40|SDC4|ZC3H12A|CSF3R|PTAFR|THEMIS2|FGR|C1QC|C1QA|HLA-DQB1|GPSM3|PLA2G2D|TNFSF13B|AIF1|LST1|FOXP3|TRIM15|WAS|PIK3CD|IRG1|CCL7|EDN1|RASSF2|PRNP|IL2RA|EMILIN1|SERPINB9|IL6ST|IL33|CD274|CLEC6A|LAIR1|WIPF1|CD300LB|ZBTB46|IL4R|IRF7|PDCD1LG2|ITGB2|MUC16|RUNX3|CRLF2|LRRC32|BCL6|C1S|IL6|IL1R1|SLC39A10|IL18R1|ARPC1B|JAK3|PLA2G10|ITK|MOV10|ARRB2|INPP5D|ENPP3|PTPRC|IL10|IL31RA|C4B|MUC4|ENSP00000417517|PARP14|TREML2|CD200|TNIP3|FYB|LYN|IDO1|CD3G|GPR68|C1R|NFE2|ITGAM|TBC1D10C|CYFIP2|HCK|SLC8B1|PGF|B2M|ADAM8|MMP12|CD300LF|FPR2|TNFSF14|IL12RB1|FPR1|FFAR2|GREM1|CAMK1D|RPS6KA5|CCL4|PLCG2|MILR1|FAM65B|BTK|CD48
GO Process	GO.0007166	cell surface receptor signaling pathway	9.51e-43	2198	359	CD74|CD4|LCP2|DCN|RELT|TNFRSF1A|P2RY10|LAG3|CHRD|MADCAM1|OSM|XBP1|IL2RB|LBP|TIMP1|MMP2|CORO1A|CCL22|RIPK2|PLAT|TGFB1|HGF|ITGB8|TSPAN12|STX1A|CSF3|TAX1BP3|CCL2|CD38|CXCL6|IL10RA|OAS3|FZD10|CLEC4A|HES1|IL1RL1|PLEK|FLT3|INHBA|IL17C|IRF1|MKKS|CCR7|MCHR1|LRRC4|WISP1|KCNA5|PLVAP|BST2|NUMBL|LAMA5|KRAS|PDGFRA|KLB|PLXNC1|MYO1G|CCL21|TLR2|SULF1|PLCB2|ITGAV|TSPAN11|IRAK3|CLEC2D|RNF138|CYBA|SEMA7A|LTBP2|VIPR2|TRPA1|IL12RB2|GLP2R|TYROBP|MAP3K8|CNN2|PRKCQ|IL1A|IL1B|IL27RA|TNFRSF8|CD80|IL18RAP|TXK|IL11|STAT3|FGF10|ICAM1|ZAP70|NRP1|TCIRG1|CD27|SLC39A5|DHH|ITGB7|BCL2A1|IGSF6|CD53|OSMR|DOK2|FERMT3|PDCD4|GPR116|UBASH3B|ADAMTS1|FZD7|CSF1R|BATF|CXCL13|TIMP4|NCF1|FCER1G|CCR2|CCR5|NCKAP1L|VCAM1|INHBB|CCR1|ITGA2|SHH|TNFRSF11B|NOS3|GEM|CLEC4E|CLEC4D|MMP3|NOD2|CD3D|C3AR1|CCL11|AXIN2|IL16|LRP8|CTLA4|COL3A1|CXCL10|IL7R|CXCL11|MLKL|GPR171|CLCF1|EMR1|CMKLR1|CD7|ELMO1|GNAI2|STAT2|PLXND1|DUOX1|CXCR2|P2RY13|NFKBIZ|RORC|VIPR1|NOS2|BGN|CSF1|P4HB|JAG2|SOCS1|SHC4|SOCS3|PDGFB|CTHRC1|FES|CD86|PDE4B|GPR97|NFAM1|RPS6KA4|RFTN1|GNG2|GPR125|RTN4RL2|ADORA2A|LIMK1|LCK|IL21R|SKAP1|PLAUR|FGFR3|KLHL6|EVC2|OAS2|MESP2|GPR114|IFNAR2|CDH5|IL17A|PRICKLE1|FYN|C5AR1|APCDD1|RSPO1|RSPO3|ITGAL|IRF5|ACTB|CASP8|MAPK10|PTPN22|SULF2|MSN|COL4A2|STAT1|CD3E|CXCL9|GRIN3A|CD47|DISC1|G0S2|ADORA1|PTGS2|GPR126|FASLG|FCGR3A|ACKR1|MNDA|THEMIS|NUS1|NPR1|FCGR1A|GBP2|TACSTD2|GPR110|PLCE1|RUNX2|PTPN1|IFIT2|CD40|MMP9|DNM1|LCN2|ZC3H12A|CSF3R|ENG|PIM1|PTAFR|THEMIS2|FGR|ALOX5|KLF4|PSMB8|HLA-DQB1|COL4A1|S1PR3|TNFSF13B|FOXP3|TNFRSF1B|TLE1|WAS|EDNRB|PIK3CD|TSPAN7|CCL7|CYBB|EDN1|RASSF2|IL2RA|CDK14|LRRC19|GMDS|IL6ST|IL33|CD274|CLEC6A|FSCN1|CD9|IL17RE|SH2D2A|STAT4|WIPF1|EVL|IL4R|BMP7|DKK3|NCF4|TSPAN4|IRF7|ITGB2|MUC16|FGFRL1|LCP1|MX1|GRB10|CRLF2|CSF2RB|IL18BP|BCL6|NRG1|SAA1|MDK|IL6|CEBPD|IL1R1|GIGYF2|IL18R1|ARPC1B|JAK3|FGFR1|SLA|CSF2RA|IFI35|CXCR6|CHAC1|CD44|ITK|MOV10|SERPINB2|ARRB2|INPP5D|CISH|PTPRC|IL5RA|IL10|IL31RA|SEMA4D|MUC4|BOC|ADAM9|PDK2|PDGFC|FYB|LY6E|LYN|CD3G|FZD4|SH2B2|CCR3|ITGAM|IL22|PLCB3|ZNRF3|CYFIP2|HCK|VIM|PGF|NDRG2|B2M|ITGAX|ENSP00000459962|CD300LF|RNF43|FPR2|TNFSF14|IL12RB1|FPR1|LRRC4B|FFAR2|DUOX2|GREM1|CYSLTR1|TNFRSF9|RPS6KA5|RASGRP4|CCL4|PLCG2|FURIN|BTK|CIITA
GO Process	GO.0048583	regulation of response to stimulus	5.68e-42	3882	517	PGLYRP1|CD74|CD4|LCP2|DCN|HDAC7|TRIB2|LMCD1|TNFRSF1A|P2RY10|TBX21|TRIP6|LAG3|CHRD|UNC13D|MADCAM1|OSM|USP18|XBP1|GZMB|LBP|TIMP1|MMP2|CCL22|MEFV|RIPK2|PLAT|TGFB1|SIPA1L3|HGF|NAMPT|STX1A|C8G|CSF3|SHPK|TAX1BP3|CCL2|CD38|CXCL6|CTSC|UNC93B1|ARHGDIB|FZD10|CLEC4A|MDFI|LTF|HES1|SLC11A1|IGFBP5|IL1RL1|PLEK|RGS2|SELL|TTR|ARAP3|FLT3|INHBA|RAMP3|TNFAIP6|IL17C|TREM1|IRF1|C3|MKKS|CCR7|CFP|CYTH4|RAC2|LRRC4|TMOD2|ARHGEF6|APOE|BST2|CHSY1|PDE6A|CHI3L1|KRAS|PDGFRA|KLB|TRAFD1|MYO1G|CCL21|TUBB2B|TLR2|SULF1|SORL1|ARHGAP29|ITGAV|IRAK3|CLEC2D|CYBA|SEMA7A|GLIS2|NLRC5|TYROBP|AJUBA|PHLPP1|MAP3K8|PRKCQ|IL1A|IL1B|IL27RA|CNRIP1|ARHGEF17|SELP|AKT3|GPC1|CD80|IL18RAP|TXK|IL11|CNTNAP1|STAT3|FGF10|FNDC4|ICAM1|PPARGC1A|ZAP70|RASGRF2|STC2|NRP1|GAL|CD27|ITGB7|GPR65|CDH2|OSMR|PLA2G7|DOK2|SERPING1|OVOL2|CDC42EP2|PDCD4|ADRA2A|FBXW7|GJA1|UBASH3B|UCHL1|SAMSN1|FZD7|DEPTOR|CSF1R|ADAMTS3|CXCL13|DUSP2|NCF1|FCER1G|PTGIR|CCR2|NCKAP1L|CXCL16|PDPN|VCAM1|REL|ARHGAP15|INHBB|PROK2|CCR1|DTX3L|MASP1|ITGA2|SHH|TNFRSF11B|NOS3|C2|CLEC4E|CLEC4D|PPP1R16B|MMP3|CHP2|GPRC5B|NOD2|CD3D|C3AR1|CCL11|CLEC7A|SCEL|LRG1|AXIN2|IL16|CTLA4|HINT1|COL3A1|NLGN2|CXCL10|CHST11|IL7R|CXCL11|MMP14|RHOD|BCL2L14|CLCF1|LPL|RASGRP1|CYP7B1|CMKLR1|HAVCR2|TLR8|ELMO1|CD84|GNAI2|SPHK1|C1QB|GRINA|RNF152|RHOJ|UBASH3A|SH2D3C|ICOS|CXCR2|DUOXA2|HCLS1|ELL3|FAM3A|CALR|FAIM2|FAM20C|RHBDF2|A2M|HSPA5|TMEM108|NFKBIZ|NOS2|THNSL2|BGN|CSF1|P4HB|ARHGEF37|JAG2|SOCS1|CD300C|SOCS3|PDGFB|CTHRC1|TMEM173|FES|SELE|CD86|PDE4B|SH3BGR|GPR97|SPNS2|NFAM1|MAPK11|RFTN1|RTN4RL2|ADORA2A|LIMK1|HIP1|NLRP3|LCK|SKAP1|RHOBTB1|PLAUR|DFNA5|THBS4|FGFR3|PIK3AP1|MYB|NEO1|KLHL6|SYDE1|RASAL3|GPR18|IFNAR2|CDH5|IL17A|PRICKLE1|PLSCR1|PMEPA1|FYN|C5AR1|SRGAP1|APCDD1|OPHN1|RSPO1|RSPO3|ITGAL|SASH3|MFNG|ACTB|FAM3B|CASP8|PBLD|FAM3D|NLRC3|WWP2|MAPK10|PTPN22|SULF2|STAT1|TNNI1|CD3E|DENND4B|CXCL9|GRIN3A|TGM2|CD47|OSGIN1|DISC1|DACT2|HLX|G0S2|ADORA1|PTGS2|EPM2A|FASLG|VNN1|FCRLB|FCGR3A|ARHGAP30|PEA15|MNDA|ARHGAP18|THEMIS|SYT11|NPR1|S100A8|S100A9|DMBT1|TNFAIP8L2|PRDM1|FCGR1A|RRAGD|STMN3|BCAR3|GBP5|RCAN2|PLCE1|RUNX2|PTPN1|PREX1|CD40|MMP9|DNM1|ZC3H12A|ENG|NEK6|PTAFR|BICC1|TRAF1|THEMIS2|FGR|RASGEF1A|PTPN3|STARD8|C1QC|C1QA|KLF4|HLA-DQB1|GPSM3|FGD3|TNFSF13B|AIF1|FOXP3|TNFRSF1B|TLE1|PIP4K2A|TRIM15|WAS|UBD|SPRY2|EDNRB|PIK3CD|IRG1|SNX5|UNC13B|CCL7|EDN1|RASSF2|XDH|PRNP|LY86|IL2RA|CDK14|LRRC19|EMILIN1|SERPINB9|IL6ST|ESM1|IL33|CD274|RHOH|PLIN5|CLEC6A|CD9|LATS2|RBMS3|LAIR1|NLRP12|SH2D2A|NCOA7|WIPF1|CD300LB|ARHGAP9|SIPA1|PSAP|SPP1|ARHGAP24|IL4R|BMP7|DKK3|TRIM40|ABAT|IRF7|ITGB2|MUC16|GRB10|MYO5A|PLA2G2A|CRLF2|IL18BP|BCL6|AKAP12|NRG1|SAA1|C1S|MDK|IL6|IL1R1|SLC39A10|ARHGAP25|IL18R1|ARPC1B|JAK3|APLN|PIK3R5|PLEKHG2|FGFR1|SLA|KLHL24|LPAR3|RGS4|CHAC1|SPATA13|CD44|ITK|FOXA2|SERPINB2|SYNGAP1|ARRB2|INPP5D|PHLDB2|ENPP3|CISH|PTPRC|IL10|RAB34|SERPINE2|IL31RA|C4B|SEMA4D|MUC4|ENSP00000417517|PARP14|TREML2|ADAM9|CD200|PDK2|SH3BP2|PDGFC|ADAMTS12|MCTP1|TNIP3|FYB|LYN|IDO1|CD3G|MANF|RGS5|FZD4|GPR68|ADM|PDE10A|C1R|HMHA1|SH2B2|ITGAM|IL22|TBC1D10C|ZNRF3|CYFIP2|HCK|SLC8B1|PGF|NDRG2|B2M|ADAM8|ZEB2|MMP12|SCIMP|CD300LF|RNF43|RNF213|MAP4K1|WTIP|FPR2|TNFSF14|IL12RB1|FPR1|LRRC4B|FFAR2|GREM1|CYP1B1|CAMK1D|RPS6KA5|RASGRP4|HYOU1|ARHGAP23|CCL4|PLCG2|FAM65B|FURIN|BTK|CD48|CTDP1|MDFIC
GO Process	GO.0006952	defense response	1.59e-40	1234	248	PGLYRP1|CD74|CD4|RELT|TNFRSF1A|UNC13D|GZMB|LBP|TIMP1|CORO1A|CCL22|MEFV|RIPK2|TGFB1|C8G|CCL2|CXCL6|UNC93B1|OAS3|CLEC4A|LTF|SLC11A1|KCNJ8|INHBA|SEC61A1|TNFAIP6|IL17C|TREM1|IRF1|C3|CCR7|CFP|BST2|CHI3L1|RTP4|CCL21|TLR2|ABCC9|LYZ|CYBA|SEMA7A|NLRC5|TYROBP|PRKCQ|LY9|IL1A|IL1B|IL27RA|SELP|TNFRSF8|IL18RAP|STAT3|ICAM1|ZAP70|GAL|TCIRG1|ITIH4|CD27|SERPING1|CDC42EP2|GJA1|ADAMTS5|CSF1R|BATF|CXCL13|NCF1|FCER1G|CCR2|CCR5|CXCL16|VCAM1|REL|INHBB|PROK2|CCR1|DTX3L|MASP1|TNFRSF11B|C2|CLEC4E|CLEC4D|NOD2|C3AR1|CCL11|TPST1|CLEC7A|TACR1|CEBPB|CXCL10|CXCL11|OLR1|RASGRP1|HAVCR2|TLR8|CD84|SPHK1|C1QB|STAT2|CXCR2|FAM3A|NFKBIZ|NOS2|CSF1|NRROS|CD300C|TMEM173|FES|SELE|NFAM1|RPS6KA4|ADORA2A|NLRP3|MMP25|LCK|CHST4|SLPI|OAS2|PTGES|TRIM29|IFNAR2|IL17A|PLSCR1|TAP1|FYN|C5AR1|HP|CCDC88B|ITGAL|IRF5|ARID5A|CD163|SPN|DPP4|STAT1|CXCL9|ADORA1|PTGS2|VNN1|CD244|ACKR1|MNDA|S100A8|S100A9|DMBT1|TNFAIP8L2|PRDM1|FCGR1A|NFKB2|GBP6|GBP5|GBP2|ZBP1|IFIT2|CD40|WFDC12|LCN2|ZC3H12A|CSF3R|PTAFR|THEMIS2|FGR|ALOX5|C1QC|C1QA|PSMB8|HLA-DQB1|PLA2G2D|PADI4|S1PR3|AIF1|TNFRSF1B|TRIM15|WAS|UBD|PIK3CD|IRG1|CCL7|CYBB|EDN1|LY86|IL2RA|IL33|CLEC6A|RBMS3|IL17RE|CD300LB|EVL|GIG25|SPP1|IL4R|IRF7|ITGB2|GGT5|MX1|PLA2G2A|BCL6|SAA1|C1S|MDK|IL6|APOBEC3H|CD207|IL1R1|IL18R1|JAK3|SLA|IFI35|CXCR6|PRF1|CD44|ITK|PTPRC|IL5RA|IL10|IL31RA|C4B|ENSP00000417517|PARP14|SERINC5|TNIP3|LYN|IDO1|GPR68|ADM|C1R|CCR3|ITGAM|IL22|HCK|VIM|CLEC5A|PSTPIP1|B2M|ADAM8|MRC1|ENSP00000459962|FPR2|IL12RB1|FPR1|FFAR2|CYSLTR1|TNFRSF9|CAMK1D|RPS6KA5|CCL4|BTK|CD48|CIITA
GO Process	GO.0034097	response to cytokine	1.59e-40	1035	224	CD74|CD4|DCN|RELT|TNFRSF1A|OSM|XBP1|IL2RB|LBP|TIMP1|MMP2|CORO1A|CCL22|MEFV|RIPK2|TGFB1|HGF|STX1A|CSF3|SHPK|CCL2|CD38|CXCL6|IL10RA|SELPLG|OAS3|SPARC|SLC11A1|IL1RL1|FLT3|SEC61A1|IL17C|IRF1|MKKS|CCR7|LRRC4|ALDH1A2|PLVAP|BST2|NUMBL|LAMA5|CHI3L1|KRAS|TRAFD1|CCL21|TLR2|IRAK3|RNF138|CYBA|IL12RB2|MAP3K8|CNN2|IL1A|IL1B|IL27RA|TNFRSF8|CD80|IL18RAP|IL11|STAT3|ICAM1|PPARGC1A|ITIH4|CD27|OSMR|CDC42EP2|PDCD4|CSF1R|BATF|CXCL13|KAT6B|TIMP4|FCER1G|HK2|CCR2|CCR5|CXCL16|LAPTM5|VCAM1|REL|CCR1|TNFRSF11B|MMP3|NOD2|CCL11|IL16|LRP8|COL3A1|CEBPB|CXCL10|IL7R|CXCL11|PTPN7|CLCF1|CMKLR1|STAT2|DUOX1|CXCR2|HCLS1|MSC|HSPA5|RORC|NOS2|BGN|CSF1|P4HB|SOCS1|SOCS3|PDGFB|TMEM173|SELE|CD86|MAPK11|RPS6KA4|RTN4RL2|IL21R|DFNA5|ACSL4|OAS2|PTGES|IFNAR2|IL17A|PLSCR1|FYN|IRF5|CASP8|MSN|STAT1|CXCL9|KMO|PTGS2|FASLG|ACKR1|FCGR1A|NFKB2|GBP6|GBP5|GBP2|IFIT2|CD40|MMP9|LCN2|ZC3H12A|CSF3R|SPOCK2|PIM1|PTAFR|ALOX5|KLF4|PSMB8|HLA-DQB1|TNFSF13B|AIF1|TNFRSF1B|WAS|UBD|SPRY2|PIK3CD|IRG1|CCL7|EDN1|IL2RA|LRRC19|IL6ST|IL33|CD274|FSCN1|IL17RE|ADAMTS7|NLRP12|STAT4|EVL|IL4R|IRF7|ITGB2|LCP1|MX1|CRLF2|CSF2RB|IL18BP|BCL6|SAA1|IL6|CEBPD|IL1R1|IL18R1|JAK3|PLA2G10|CSF2RA|IFI35|CXCR6|CD44|FOXA2|SERPINB2|INPP5D|CISH|IL5RA|IL10|IL31RA|ADAM9|ADAMTS12|FZD4|CCR3|ITGAM|IL22|HCK|VIM|B2M|ITGAX|MRC1|ENSP00000459962|CD300LF|TNFSF14|IL12RB1|FPR1|LRRC4B|DUOX2|TNFRSF9|RPS6KA5|ABCG4|CCL4|FAM65B|BTK|CIITA
GO Component	GO.0071944	cell periphery	1.23e-39	5254	627	CD74|CD4|LCP2|RELT|CTTNBP2|PRSS22|TNFRSF1A|P2RY10|TRO|CLIC5|TRIP6|LAG3|SEMA4G|MADCAM1|IL2RB|GZMB|SLCO4A1|ATP12A|OLFM4|MMP2|CORO1A|AQP8|TGFB1|NKG7|HAS1|SIPA1L3|ITGB8|MPP6|TSPAN12|STX1A|C8G|TAX1BP3|CD38|IL10RA|SLC25A3|SELPLG|OAS3|FZD10|CLEC4A|IYD|SLC6A7|SLC11A1|IL1RL1|SLC1A4|PLEK|CLCA1|RGS2|SELL|ARAP3|KCNJ8|FLT3|RAMP3|ATP7B|SLC36A1|BTN1A1|TREM1|PTGER2|C3|CD93|CCR7|CYTH4|MCHR1|RAC2|LRRC4|KCNA5|APOE|PLVAP|BST2|PDE6A|KRAS|CHL1|DSG3|PDGFRA|KLB|PLXNC1|MYO1G|TLR2|SLCO5A1|SULF1|SORL1|ADCY3|ITGAV|TSPAN11|ABCC9|CLEC2D|SLC7A5|CYBA|SLC6A4|SEMA7A|MMD|VIPR2|TRPA1|IL12RB2|GLP2R|TYROBP|AJUBA|PHLPP1|PRKCQ|LY9|IL27RA|APLP2|CNRIP1|SELP|TNFRSF8|GPC1|LAMC2|CD80|IL18RAP|TXK|CSTA|CNTNAP1|STAT3|FGF10|FNDC4|ICAM1|ZAP70|RASGRF2|SLC1A3|NRP1|TCIRG1|ADAM28|TMEM117|CLSTN3|CD27|SLC39A5|DHH|BIN2|ITGB7|GPR65|IGSF6|CDH2|SLC39A6|CD53|SLC20A1|ABCA12|ATP10D|OSMR|PLIN2|ESAM|CDC42EP2|ADRA2A|SLC7A11|KCNK13|GJA1|RAB3C|GPR116|CA2|SAMSN1|FZD7|SLC26A2|CSF1R|STOM|ERC2|RHBDL2|NCF1|FCER1G|PTGIR|CCR2|CCR5|DBN1|NCKAP1L|CXCL16|PDPN|LAPTM5|VCAM1|KCNF1|INHBB|CCR1|ANXA5|ITGA2|SHH|TNFRSF11B|NOS3|GEM|CLEC4E|CLEC4D|PPP1R16B|CHP2|GPRC5B|NOD2|CD3D|CA4|LY6D|TRPV3|EVPL|ENTPD3|ANTXR1|C3AR1|PANK1|EMB|CLEC7A|SCEL|AXIN2|IL16|TACR1|LRP8|CTLA4|HINT1|TM4SF1|NLGN2|CXCL10|GPRIN1|IL7R|ETV5|C11orf24|MRC2|MMP14|MLKL|RND1|GPR171|RHOD|PTPN7|OLR1|LPL|RASGRP1|SLC16A11|HEG1|GPR162|EMR1|CMKLR1|HAVCR2|CD7|TLR8|ADCY4|ELMO1|CD84|RAB8B|KCNK10|GNAI2|SPHK1|EDNRA|STAT2|DEGS1|RHOJ|PLXND1|SLC36A4|ADRBK2|DUOX1|RAP2B|BASP1|ICOS|CXCR2|DEF6|SLC16A6|HCLS1|ENSP00000320295|P2RY13|CTNNAL1|SLCO3A1|CALR|FAIM2|RHBDF2|HSPA5|TMEM108|EHD3|VIPR1|NOS2|BGN|CSF1|P4HB|JAG2|NRROS|FMNL1|ADAP2|CD300C|SHC4|MCEMP1|PDGFB|TMEM173|FES|KCNJ15|SELE|CD86|SNX20|PDE4B|ALDH1A3|LRRC8B|GPR97|NFAM1|EVI2B|RFTN1|GNG2|GPR125|RLTPR|PDCD1|RTN4RL2|FMNL3|TTC7B|ADORA2A|HIP1|MMP25|LCK|IL21R|SKAP1|SNTB2|RHOBTB1|ATP13A4|PLAUR|DFNA5|ARL4C|FGFR3|PIK3AP1|RAP2C|NEO1|RASAL3|EVC2|TRPV2|ATP9A|GPR114|GPR18|KLHL17|IFNAR2|CDH5|IL17A|PLSCR1|PMEPA1|SLC26A3|FYN|C5AR1|APCDD1|SORBS2|ADD3|AKAP9|AMPH|PITPNM1|ITGAL|MYLIP|CACNA2D1|DOK3|ACTB|SEMA4F|SYNE2|TPM1|CASP8|NAALADL1|CD163|KIRREL|MAPK10|PTPN22|SULF2|SPN|SCNN1A|MSN|DPP4|TRPM6|HS3ST3B1|CD3E|NPY1R|KIF21A|CXCL9|GRIN3A|TGM2|CD47|DISC1|ADORA1|PTGS2|EPM2A|STX11|GPR126|FASLG|DNM3|F5|VNN1|FCGR3A|CD244|IGSF9|ACKR1|ARHGAP18|SYT11|FAM26F|ADAM12|NPR1|S100A8|S100A9|TACC2|SV2A|FCGR1A|TPBG|GABRE|LRRC8C|PTGFR|SGIP1|ENTPD1|TACSTD2|GPR110|PLCE1|ENPP5|KCNG1|SLC16A12|SLC2A6|PREX1|CD40|SDC4|MFSD2A|DNM1|SRPX2|CSF3R|ENG|GJB3|PIM1|PTAFR|FGR|CD52|PTPN3|SLC44A1|ALPL|HLA-DMA|HLA-DQB1|GPSM3|S1PR3|TNFSF13B|FAM155A|AIF1|APBB1IP|TNFRSF1B|PIP4K2A|SPRY2|EDNRB|HRH2|ST3GAL5|PIK3CD|SNX5|CKAP4|KCNAB2|TSPAN7|UNC13B|CYBB|NRCAM|PHEX|RASSF2|PRNP|TRPC4|LY86|IL2RA|CDKL5|CDK14|SLC4A11|STEAP4|EMILIN1|SLC5A3|IL6ST|TGM3|CD274|RHOH|CLEC6A|FSCN1|CD9|IL17RE|PKP4|LAIR1|MAG|MYO1B|STX2|CPT1C|CD300LB|STEAP3|SYT12|SV2B|SYNPO|CEMIP|PSAP|C10orf54|COBL|IL4R|TMC5|GAPT|OR51E1|RAPGEF4|NCF4|SLC22A17|TSPAN4|SLC7A7|PDCD1LG2|ITGB2|MUC16|GGT5|FGFRL1|LCP1|GRB10|PLA2G2A|CRLF2|CSF2RB|LRRC32|PARVB|AKAP12|NRG1|SLC8A1|PDIA6|IL6|SDK1|CD207|IL1R1|SLC39A10|DYSF|ARHGAP25|IL18R1|SPIRE1|TC2N|NSG1|AP1M1|GPR141|PARVG|JAK3|PIK3R5|FGFR1|SLC4A4|SLA|CSF2RA|IPCEF1|LPAR3|CXCR6|SLC12A4|RGS4|SPATA13|PRF1|CD44|ITK|SLC6A12|SERPINB2|SYNGAP1|ARRB2|DOCK4|RPL36A|INPP5D|PHLDB2|SLC4A8|ENPP3|CISH|PTPRC|AOC1|IL5RA|SERPINE2|IL31RA|C4B|TGFBI|SEMA4D|MUC4|ENSP00000417517|BOC|TREML2|SLC4A2|ADAM9|CD200|ATP11A|PDGFC|ADH1C|SERINC5|FYB|MARCH1|LY6E|LYN|PLCD1|CTRP5|CD3G|RGS5|FZD4|GPR68|NUCB2|HCAR3|ENO2|RIMS4|HMHA1|SH2B2|VNN3|SLC16A1|CCR3|ITGAM|TBC1D10C|ZNRF3|PRRG1|HCK|FRY|VIM|SLC8B1|TPCN1|BEST2|CPM|CLEC5A|TMEM30B|DIO2|NRXN3|TNFAIP2|PSTPIP1|B2M|APBA2|ADAM8|ITGAX|SLC7A6|MRC1|PHLPP2|ENSP00000459962|SCIMP|CD300LF|RNF43|C19orf26|SLC16A2|SEMA6B|FPR2|TNFSF14|IL12RB1|FPR1|LRRC4B|FFAR2|DUOX2|STIM1|CYSLTR1|TNFRSF9|EHD1|ECSCR|RASGRP4|GRIP2|SLC46A1|LSR|SLC6A6|ABCG4|KCNN3|PLCG2|RAB11FIP4|MILR1|DOC2B|FAM65B|FURIN|BTK|FXYD4|SYTL3|PACSIN1|CD48
Reactome Pathways	HSA-168256	Immune System	2.42e-39	1925	322	PGLYRP1|CD74|CD4|LCP2|TNFRSF1A|LAG3|UNC13D|OSM|USP18|IL2RB|LBP|TIMP1|OLFM4|MMP2|CCL22|MEFV|RIPK2|TGFB1|HGF|STX1A|C8G|CSF3|CCL2|CTSC|UNC93B1|IL10RA|OAS3|CLEC4A|LTF|SLC11A1|IL1RL1|SELL|TTR|FLT3|SEC61A1|TNFAIP6|IL17C|BTN1A1|TREM1|IRF1|C3|CD93|CFP|BST2|LAMA5|CHI3L1|KRAS|DOCK2|DYNC1LI2|TUBB2B|TLR2|GGH|ITGAV|IRAK3|LYZ|CLEC2D|RNF138|CYBA|IL12RB2|CRISPLD2|NLRC5|TYROBP|MAP3K8|CNN2|PRKCQ|IL1A|IL1B|IL27RA|AKT3|TNFRSF8|CD80|IL18RAP|TXK|IL11|STAT3|KIF3C|ICAM1|ZAP70|TCIRG1|CD27|BIN2|ITGB7|CD53|S100A11|CTSK|OSMR|NFKBIE|SERPING1|PDCD4|SEC24D|FBXW7|CSF1R|BATF|STOM|UBE2L6|NCF1|FCER1G|CCR2|CCR5|HK3|NCKAP1L|VCAM1|REL|CCR1|DTX3L|TNFRSF11B|NOS3|C2|CLEC4E|CLEC4D|MMP3|NOD2|CD3D|TUBA1A|C3AR1|CCL11|CLEC7A|LRG1|IL16|CTLA4|COL3A1|CXCL10|IL7R|MRC2|PTPN7|OLR1|CLCF1|RASGRP1|HAVCR2|TLR8|ELMO1|C1QB|STAT2|DEGS1|RAP2B|CXCR2|ENSP00000320295|CALR|HSPA5|PLEKHO2|RORC|NOS2|CSF1|P4HB|SOCS1|CD300C|MCEMP1|SOCS3|TMEM173|CD86|GPR97|NFAM1|MAPK11|PDCD1|LIMK1|NLRP3|MMP25|LCK|IL21R|PLAUR|PIK3AP1|RAP2C|PRDX6|SLPI|OAS2|TRIM29|IL17A|CTSB|TAP1|FBXO2|FYN|C5AR1|FBXL3|HP|ITGAL|MYLIP|DOK3|IRF5|ACTB|CASP8|PSMB10|NLRC3|MAPK10|PTPN22|MSN|STAT1|CD3E|CD47|CHIT1|PTGS2|FASLG|DNM3|VNN1|FCGR3A|MNDA|S100A8|S100A9|FCGR1A|NFKB2|GBP6|GBP5|GBP2|ZBP1|PTPN1|IFIT2|MMP9|DNM1|LCN2|CSF3R|RNF19B|PIM1|PTAFR|FGR|ALOX5|C1QC|C1QA|HLA-DMA|PSMB9|PSMB8|TAP2|HLA-DQB1|TNFSF13B|TNFRSF1B|WAS|PIK3CD|CKAP4|KCNAB2|CYBB|XDH|LY86|IL2RA|TUBB2A|IL6ST|IL33|CD274|CLEC6A|FSCN1|PSME1|IL17RE|LAIR1|STAT4|WIPF1|CD300LB|EVL|ARHGAP9|NIT2|SIPA1|PSAP|IL4R|RAPGEF4|NCF4|IRF7|PDCD1LG2|ITGB2|MUC16|LCP1|MX1|MYO5A|PLA2G2A|CRLF2|CSF2RB|IL18BP|BCL6|SAA1|C1S|IL6|CEBPD|CD207|IL1R1|IL18R1|AP1M1|ARPC1B|JAK3|CSF2RA|IFI35|CD44|ITK|SERPINB2|INPP5D|CISH|PTPRC|AOC1|IL5RA|IL10|IL31RA|C4B|MUC4|ENSP00000417517|TREML2|CD200|ATP11A|FYB|LYN|CD3G|C1R|HMHA1|ITGAM|IL22|TBC1D10C|CYFIP2|HCK|VIM|CLEC5A|PSTPIP1|B2M|ADAM8|ITGAX|MRC1|CD300LF|RNF213|FPR2|TNFSF14|IL12RB1|FPR1|STIM1|TNFRSF9|RPS6KA5|RASGRP4|CCL4|PLCG2|BTK|CIITA
GO Process	GO.0001775	cell activation	2.91e-30	1024	199	PGLYRP1|CD74|CD4|LCP2|TBX21|UNC13D|LBP|TIMP1|OLFM4|CORO1A|RIPK2|TGFB1|CXCL6|SPI1|CTSC|SELPLG|CLEC4A|LTF|SLC11A1|SELL|TTR|FLT3|TNFAIP6|BATF3|IRF1|C3|CD93|CCR7|CFP|BST2|CHI3L1|DOCK2|PDGFRA|DOCK10|CCL21|TLR2|GGH|ITGAV|LYZ|CYBA|CRISPLD2|TYROBP|CNN2|PRKCQ|LY9|IL18RAP|IL11|STAT3|ICAM1|ZAP70|TCIRG1|BIN2|CD53|S100A11|DOCK11|ADRA2A|SLC7A11|UBASH3B|FZD7|BATF|STOM|FCER1G|HK3|NCKAP1L|PDPN|VCAM1|SHH|CLEC4E|CLEC4D|CD3D|LY6D|C3AR1|CLEC7A|LRG1|COL3A1|CEBPB|CXCL10|IL7R|OLR1|CLCF1|RASGRP1|SP3|HAVCR2|CD7|TLR8|DEGS1|RAP2B|CXCR2|PLEKHO2|RORC|CSF1|JAG2|MCEMP1|TMEM173|GPR97|NFAM1|GNG2|ADORA2A|MMP25|LCK|IL21R|PLAUR|RAP2C|PRDX6|SLPI|GPR18|IL17A|PLSCR1|CTSB|FYN|C5AR1|HP|ITGAL|MFNG|DOK3|CASP8|NLRC3|PTPN22|SPN|MSN|DPP4|CD3E|CD47|CHIT1|VNN1|CD244|MNDA|THEMIS|S100A8|S100A9|NFKB2|RUNX2|PREX1|CD40|MMP9|CTPS1|LCN2|PTAFR|FGR|ALOX5|PLA2G2D|AIF1|FOXP3|APBB1IP|TNFRSF1B|WAS|UBD|PIK3CD|CKAP4|KCNAB2|CYBB|EDN1|IL33|RHOH|CD9|LAIR1|GIG25|ARHGAP9|NIT2|PSAP|GAPT|ITGB2|LCP1|BCL6|SAA1|IL6|IL18R1|EOMES|AP1M1|JAK3|PIK3R5|PRF1|CD44|ITK|ARRB2|ENPP3|PTPRC|AOC1|IL10|TREML2|ADAM9|ATP11A|LYN|CD3G|POU2F2|HMHA1|ITGAM|TBC1D10C|CLEC5A|B2M|ADAM8|ITGAX|ENSP00000459962|FPR2|TNFSF14|FPR1|PLCG2|MILR1|BTK
GO Process	GO.0051239	regulation of multicellular organismal process	5.8e-30	2788	379	PGLYRP1|CD74|CD4|DCN|HDAC7|TRIB2|LMCD1|TNFRSF1A|TBX21|LAG3|CHRD|XBP1|LBP|TIMP1|MEFV|RIPK2|PLAT|TGFB1|HGF|ITGB8|TSPAN12|STX1A|CSF3|CD38|SPI1|MGP|ARHGDIB|CLEC4A|LAMA4|SPARC|LTF|HES1|SLC11A1|IGFBP5|IL1RL1|PLEK|RGS2|LEPRE1|INHBA|SRGN|IRF1|C3|MKKS|CCR7|KCNA5|APOE|BST2|NUMBL|LAMA5|CHSY1|CHI3L1|PDGFRA|TBX3|HILPDA|PLXNC1|TUBB2B|TLR2|SULF1|SORL1|IRAK3|CYBA|SLC6A4|SEMA7A|MMD|IL12RB2|NLRC5|TYROBP|PHLPP1|EEF2K|PRKCQ|LY9|IL1A|IL1B|IL27RA|SELP|AKT3|TNFRSF8|GPC1|CD80|TXK|STAT3|FGF10|ICAM1|PPARGC1A|ZAP70|STC2|NRP1|GAL|SLIT1|CLSTN3|CD27|CDH2|AFG3L2|CTSK|SERPING1|OVOL2|PDCD4|ADRA2A|FBXW7|GJA1|UBASH3B|C21orf91|CA2|FZD7|CSF1R|CXCL13|UBE2L6|FCER1G|HK2|CCR2|DBN1|NCKAP1L|PDPN|PKDCC|REL|INHBB|PROK2|SERPINI1|CCR1|ANXA5|ITGA2|SHH|TNFRSF11B|NOS3|CLEC4E|PPP1R16B|C16orf45|GPRC5B|NOD2|TRPV3|ANGPTL4|C3AR1|CCL11|LRG1|AXIN2|TACR1|LRP8|CTLA4|COL3A1|NLGN2|CEBPB|CXCL10|IL7R|ETV5|MMP14|GPR171|CLCF1|SH3PXD2B|LPL|RASGRP1|BRSK1|HEG1|CMKLR1|HAVCR2|TLR8|CD84|RAB8B|GNAI2|SPHK1|RHOJ|PLXND1|UBASH3A|BASP1|CXCR2|HCLS1|PLA2G16|ELL3|CALR|CRMP1|FAM20C|HSPA5|TMEM108|NFKBIZ|EHD3|NOS2|CSF1|CEND1|DENND5A|TRAK1|SOCS1|PDGFB|CTHRC1|TMEM173|FES|CD86|PDE4B|NFAM1|MAPK11|EVI2B|RPS6KA4|PDCD1|RTN4RL2|ADORA2A|LIMK1|NLRP3|PLAUR|THBS4|MYB|SYDE1|TRPV2|OAS2|GPR18|CDH5|IL17A|PRICKLE1|FYN|C5AR1|WARS|AKAP9|RSPO3|CCDC88B|MYLIP|CACNA2D1|SASH3|IRF5|SEMA4F|TPM1|CASP8|PBLD|NLRC3|PTPN22|SULF2|SPN|COL4A2|STAT1|TNNI1|CD3E|NPY1R|SMOC1|DISC1|HLX|ADORA1|PTGS2|FASLG|DNM3|VNN1|CD244|ACKR1|SYT11|NUS1|ADAM12|NPR1|S100A9|PRDM1|TPBG|NFKB2|GBP5|ZBP1|TACSTD2|PLCE1|RUNX2|OLFM1|PREX1|CD40|MMP9|TNNC2|SRPX2|ZC3H12A|CSF3R|ENG|PIM1|PTAFR|FGR|C1QC|KLF4|COL5A2|GPSM3|S1PR3|AIF1|FOXP3|TNFRSF1B|TRIM15|SPRY2|EDNRB|HRH2|IRG1|SNX5|UNC13B|CYBB|NRCAM|EDN1|RASSF2|XDH|PRNP|IL2RA|CDKL5|EMILIN1|SLC5A3|IL6ST|IL33|CD274|CLEC6A|CD9|LATS2|ADAMTS7|NLRP12|MAG|EVL|SPP1|ZBTB46|COBL|TRPS1|IL4R|BMP7|ABAT|IRF7|PDCD1LG2|ITGB2|RUNX3|CRLF2|LRRC32|BCL6|NRG1|SLC8A1|SAA1|IL6|SDK1|FOXP2|IL1R1|IL18R1|EOMES|JAK3|APLN|FGFR1|LPAR3|RGS4|SOX5|MOV10|FOXA2|SERPINB2|SYNGAP1|ARRB2|DOCK4|INPP5D|PHLDB2|IL5RA|IL10|SERPINE2|SEMA4D|ENSP00000417517|ADAM9|SERP1|ADAMTS12|LYN|IDO1|FZD4|GPR68|ADM|NFE2|TIFAB|CCR3|ZNRF3|CELF2|VIM|VDR|CLEC5A|PGF|NDRG2|B2M|ADAM8|ZEB2|MMP12|ENSP00000459962|IL12RB1|LRRC4B|FFAR2|STIM1|GREM1|CYP1B1|TNFRSF9|CAMK1D|ECSCR|RPS6KA5|PER3|PLCG2|FURIN|BTK|PACSIN1|CTDP1
GO Process	GO.0009605	response to external stimulus	8.09e-30	1857	288	PGLYRP1|CD4|DCN|RELT|TNFRSF1A|ASNS|TBX21|UNC13D|SEMA4G|XBP1|LBP|CORO1A|CCL22|RIPK2|TGFB1|HGF|CSF3|SHPK|CCL2|CXCL6|UNC93B1|IL10RA|OAS3|SPARC|LTF|SLC11A1|SELL|KCNJ8|BATF3|IRF1|PTGER2|C3|MKKS|CCR7|CFP|RAC2|ALDH1A2|KCNA5|APOE|BST2|PKDREJ|CHSY1|PDE6A|CHI3L1|CHL1|DOCK2|PDGFRA|RTP4|CCL21|TLR2|TTPA|MMP7|ITGAV|ABCC9|IRAK3|LYZ|CYBA|SLC6A4|SEMA7A|LOXL1|TRPA1|IL12RB2|NLRC5|PHLPP1|CNN2|PRKCQ|IL1B|IL27RA|SELP|TNFRSF8|GPC1|FGF10|ICAM1|PPARGC1A|STC2|SLC1A3|TNC|NRP1|ACAT1|SLIT1|CD27|SLC39A5|BIN2|AFG3L2|DOK2|PDCD4|GJA1|ADAMTS5|CSF1R|BATF|CXCL13|TIMP4|FCER1G|PTGIR|CCR2|CCR5|NCKAP1L|CXCL16|VCAM1|INHBB|PROK2|CCR1|DTX3L|ITGA2|SHH|TNFRSF11B|NOS3|C2|CLEC4E|CLEC4D|NOD2|C3AR1|CCL11|CLEC7A|SCEL|LRG1|IL16|TACR1|COL3A1|CEBPB|CXCL10|CXCL11|MMP14|CYP7B1|CMKLR1|HAVCR2|TLR8|GNAI2|CA5B|STAT2|RNF152|CXCR2|ENSP00000320295|FAM3A|CRMP1|HSPA5|NOS2|DENND5A|PDGFB|TMEM173|FES|SELE|PDE4B|ALDH1A3|MAPK11|ADORA2A|NLRP3|PLAUR|DFNA5|ACSL4|NEO1|SLPI|OAS2|PTGES|IFNAR2|IL17A|DOK4|PLSCR1|FYN|C5AR1|OPHN1|FBXL3|HP|PITPNM1|CCDC88B|IRF5|SEMA4F|CASP8|PTPN22|SPN|STAT1|CD3E|CXCL9|GRIN3A|CD47|KMO|CHIT1|ADORA1|PTGS2|FASLG|S100A8|S100A9|DMBT1|RRAGD|NFKB2|GBP6|GBP5|IFI44|PTGFR|SGIP1|IFIT2|CH25H|PREX1|CD40|WFDC12|LCN2|ZC3H12A|CSF3R|ENG|PIM1|PTAFR|FGR|ALPL|AIF1|FOXP3|TNFRSF1B|EDNRB|PIK3CD|IRG1|MAOB|CCL7|CYBB|NRCAM|PHEX|EDN1|SERPINB9|IL33|CLEC6A|MAG|WIPF1|EVL|SIPA1|SPP1|IL4R|BMP7|IRF7|ITGB2|MX1|GRB10|PLA2G2A|CSF2RB|IL18BP|NRG1|SLC8A1|SAA1|IL6|APOBEC3H|FOXP2|CD207|AP1M1|PLA2G10|CXCR6|PRF1|FOXA2|ARRB2|DOCK4|PTPRC|AOC1|IL10|SERPINE2|IL31RA|C4B|SEMA4D|ENSP00000417517|BOC|ADAM9|PDK2|SERINC5|TNIP3|LYN|IDO1|ADM|TIFAB|SLC16A1|CCR3|HCK|VDR|NRXN3|B2M|ADAM8|MRC1|MMP12|ENSP00000459962|FPR2|TNFSF14|FPR1|FFAR2|DUOX2|SIRT5|CYSLTR1|TNFRSF9|ECSCR|RPS6KA5|RASGRP4|CCL4|PLCG2|FAM65B|BTK
GO Process	GO.0050865	regulation of cell activation	1.23e-29	506	132	PGLYRP1|CD74|CD4|TBX21|LAG3|UNC13D|XBP1|LBP|CORO1A|RIPK2|TGFB1|SHPK|CCL2|CD38|HES1|IL1RL1|PLEK|INHBA|IRF1|CCR7|RAC2|APOE|PDGFRA|CCL21|MAP3K8|PRKCQ|IL1B|IL27RA|SELP|CD80|TXK|FGF10|ZAP70|GAL|CD27|GPR116|UBASH3B|SAMSN1|FCER1G|CCR2|CYGB|NCKAP1L|PDPN|VCAM1|SHH|NOS3|CLEC4D|NOD2|TACR1|CTLA4|CEBPB|IL7R|MMP14|CLCF1|RASGRP1|HAVCR2|CD84|ICOS|NFKBIZ|SOCS1|PDGFB|FES|CD86|NFAM1|PDCD1|ADORA2A|NLRP3|LCK|MYB|RASAL3|PLSCR1|FYN|CCDC88B|SASH3|PTPN22|SPN|DPP4|CD3E|CD47|HLX|VNN1|MNDA|TNFAIP8L2|PRDM1|CD40|SDC4|ZC3H12A|PTAFR|FGR|PLA2G2D|TNFSF13B|AIF1|LST1|FOXP3|PRNP|IL2RA|EMILIN1|IL6ST|IL33|CD274|CD9|IL4R|ABAT|PDCD1LG2|ITGB2|RUNX3|CRLF2|LRRC32|BCL6|IL6|SLC39A10|JAK3|PLA2G10|INPP5D|ENPP3|PTPRC|IL10|SERPINE2|IL31RA|ENSP00000417517|CD200|LYN|IDO1|ITGAM|TBC1D10C|ADAM8|CD300LF|TNFSF14|IL12RB1|MILR1|FAM65B|BTK
GO Process	GO.0032101	regulation of response to external stimulus	2.01e-27	732	157	PGLYRP1|CD74|TNFRSF1A|OSM|USP18|LBP|MEFV|RIPK2|PLAT|TGFB1|HGF|C8G|SHPK|CCL2|CXCL6|LTF|IL1RL1|PLEK|TNFAIP6|C3|MKKS|CCR7|CFP|RAC2|APOE|PDE6A|PDGFRA|CCL21|TUBB2B|TLR2|CYBA|SEMA7A|PRKCQ|IL1B|SELP|TXK|FGF10|FNDC4|NRP1|OSMR|PLA2G7|SERPING1|PDCD4|GJA1|UBASH3B|CXCL13|FCER1G|CCR2|NCKAP1L|PDPN|CCR1|DTX3L|MASP1|ITGA2|NOS3|C2|GPRC5B|NOD2|C3AR1|IL16|CXCL10|CXCL11|LPL|CMKLR1|HAVCR2|C1QB|CXCR2|DUOXA2|FAM3A|CALR|A2M|NOS2|CSF1|SOCS3|PDGFB|TMEM173|SELE|ADORA2A|NLRP3|PLAUR|THBS4|PIK3AP1|GPR18|CDH5|IL17A|C5AR1|NLRC3|STAT1|CXCL9|GRIN3A|TGM2|CD47|ADORA1|PTGS2|SYT11|S100A8|S100A9|TNFAIP8L2|PRDM1|GBP5|ZC3H12A|C1QC|C1QA|KLF4|GPSM3|AIF1|FOXP3|TNFRSF1B|TRIM15|EDNRB|IRG1|UNC13B|CCL7|EDN1|LY86|IL2RA|IL6ST|IL33|CD9|NLRP12|SPP1|ABAT|ITGB2|PLA2G2A|BCL6|SAA1|C1S|IL6|IL1R1|FGFR1|FOXA2|SERPINB2|PHLDB2|ENPP3|IL10|SERPINE2|C4B|ENSP00000417517|ADAMTS12|LYN|IDO1|C1R|ITGAM|HCK|SLC8B1|PGF|ADAM8|MMP12|FPR2|TNFSF14|IL12RB1|FFAR2|GREM1|CAMK1D|CCL4|FAM65B|BTK
GO Process	GO.0032879	regulation of localization	1.35e-26	2524	343	CD74|CD4|DCN|HDAC7|TNFRSF1A|CLIC5|TRIP6|CHRD|UNC13D|MADCAM1|OSM|XBP1|GZMB|LBP|TIMP1|CORO1A|RIPK2|TGFB1|HAS1|HGF|LAMB1|STX1A|TAX1BP3|CCL2|CD38|CXCL6|ARHGDIB|LAMA4|SPARC|SLC11A1|IGFBP5|IL1RL1|RGS2|LEPRE1|ARAP3|KCNJ8|INHBA|RAMP3|SRGN|TNFAIP6|ALKBH7|C3|MKKS|CCR7|MCHR1|RAC2|KCNA5|APOE|PLVAP|BST2|LAMA5|DOCK2|PDGFRA|HILPDA|DOCK10|CCL21|TUBB2B|TLR2|SULF1|SORL1|ITGAV|TBC1D1|CYBA|SLC6A4|MMD|TRPA1|GLIS2|AJUBA|EEF2K|IL1A|IL1B|SELP|AKT3|LAMC2|IL11|STAT3|FGF10|ICAM1|PPARGC1A|STC2|NRP1|GAL|EXPH5|CLSTN3|CDH2|ABCA12|PLA2G7|FERMT3|ADRA2A|FBXW7|KCNK13|GJA1|RAB3C|UBASH3B|ADAMTS1|CA2|CSF1R|STOM|CXCL13|FCER1G|HK2|CCR2|CCR5|CYGB|NCKAP1L|CXCL16|PDPN|PKDCC|KCNF1|INHBB|CCR1|DTX3L|ITGA2|SHH|NOS3|GEM|C2|CLEC4E|C16orf45|CHP2|NOD2|TRPV3|C3AR1|CCL11|IL16|TACR1|COL3A1|NLGN2|CEBPB|CXCL10|IBTK|CXCL11|MMP14|RHOD|LPL|RASGRP1|BRSK1|CMKLR1|HAVCR2|TLR8|CD84|RAB8B|KCNK10|GNAI2|SPHK1|EDNRA|RHOJ|PLXND1|RAP2B|CXCR2|HCLS1|CALR|RHBDF2|HSPA5|EHD3|NOS2|CSF1|PDGFB|TMEM173|FES|KCNJ15|SELE|PDE4B|DZIP1L|GPR97|MAPK11|RLTPR|ADORA2A|HIP1|NLRP3|LCK|THBS4|ACSL4|MYB|RAP2C|SYDE1|TRPV2|OAS2|TRIM29|GPR18|IL17A|FYN|C5AR1|SRGAP1|COL18A1|OPHN1|AKAP9|RSPO1|CACNA2D1|ACTB|SYNE2|TPM1|CASP8|PBLD|FAM3D|WWP2|PTPN22|SPN|MSN|DPP4|CXCL9|CD47|KMO|ADORA1|PTGS2|FASLG|DNM3|CD244|PEA15|ARHGAP18|SYT11|NUS1|NPR1|S100A8|S100A9|SV2A|GABRE|SGIP1|DNAJC6|TACSTD2|KCNG1|PTPN1|PREX1|CD40|MMP9|SDC4|PKIG|DNM1|SRPX2|ZC3H12A|SPOCK2|ENG|PTAFR|FGR|PTPN3|KLF4|GPSM3|AIF1|FOXP3|TNFRSF1B|TRIM15|WAS|SPRY2|EDNRB|PIK3CD|SNX5|MAOB|KCNAB2|UNC13B|CCL7|CYBB|EDN1|PRNP|EMILIN1|IL33|CD274|PLIN5|CLEC6A|CD9|NLRP12|EVL|TTLL6|SYT12|CEMIP|SPP1|IL4R|BMP7|TRIM40|ABAT|RAPGEF4|PPP3CC|ITGB2|LCP1|GRB10|MYO5A|CRLF2|LRRC32|BCL6|NRG1|SLC8A1|SAA1|IL6|IL1R1|ABHD5|APLN|FGFR1|PLA2G10|KLHL24|LPAR3|RGS4|SPATA13|FOXA2|ARRB2|DOCK4|PHLDB2|PTPRC|IL10|SERPINE2|C4B|SEMA4D|ENSP00000417517|ADAM9|SERP1|PDGFC|MCTP1|LYN|GPR68|RIMS4|TIFAB|SLC16A1|ITGAM|TBC1D10C|HCK|SLC8B1|TPCN1|CLEC5A|TMEM30B|PGF|B2M|ADAM8|MMP12|ENSP00000459962|RASSF5|CD300LF|C19orf26|FPR2|TNFSF14|FFAR2|STIM1|GREM1|CYP1B1|TNFRSF9|CAMK1D|EHD1|CCL4|PLCG2|DOC2B|FAM65B|FXYD4|SYTL3|PACSIN1|HOXA3|MDFIC
GO Process	GO.0001817	regulation of cytokine production	5.15e-26	615	139	PGLYRP1|CD74|CD4|HDAC7|TRIB2|TBX21|LAG3|XBP1|LBP|MEFV|RIPK2|TGFB1|HGF|CLEC4A|LTF|SLC11A1|IL1RL1|INHBA|SRGN|IRF1|C3|CCR7|BST2|HILPDA|TLR2|SULF1|IRAK3|CYBA|SEMA7A|IL12RB2|NLRC5|PRKCQ|LY9|IL1A|IL1B|IL27RA|TNFRSF8|CD80|TXK|PDCD4|ADRA2A|CSF1R|UBE2L6|FCER1G|CCR2|NCKAP1L|REL|INHBB|CLEC4E|GPRC5B|NOD2|C3AR1|CEBPB|LPL|RASGRP1|HEG1|CMKLR1|HAVCR2|TLR8|CD84|SPHK1|UBASH3A|NOS2|TMEM173|CD86|PDE4B|NFAM1|MAPK11|RPS6KA4|NLRP3|MYB|GPR18|IL17A|C5AR1|CCDC88B|SASH3|IRF5|NLRC3|PTPN22|SULF2|SPN|STAT1|CD3E|PTGS2|CD244|ACKR1|SYT11|NFKB2|GBP5|ZBP1|CD40|ZC3H12A|PTAFR|FGR|KLF4|GPSM3|S1PR3|FOXP3|TRIM15|IRG1|CYBB|PRNP|IL6ST|IL33|CD274|CLEC6A|NLRP12|IL4R|IRF7|PDCD1LG2|CRLF2|LRRC32|BCL6|SAA1|IL6|IL1R1|IL18R1|JAK3|FGFR1|ARRB2|INPP5D|IL5RA|IL10|ENSP00000417517|LYN|IDO1|CLEC5A|NDRG2|B2M|ADAM8|MMP12|IL12RB1|FFAR2|CYP1B1|TNFRSF9|RPS6KA5|PLCG2|FURIN|BTK
Reactome Pathways	HSA-449147	Signaling by Interleukins	2.12e-25	439	115	CD4|TNFRSF1A|OSM|IL2RB|LBP|TIMP1|MMP2|CCL22|RIPK2|TGFB1|HGF|STX1A|CSF3|CCL2|IL10RA|IL1RL1|FLT3|IL17C|LAMA5|IRAK3|IL12RB2|MAP3K8|CNN2|IL1A|IL1B|IL27RA|CD80|IL18RAP|IL11|STAT3|ICAM1|OSMR|PDCD4|CSF1R|BATF|CCR2|CCR5|VCAM1|CCR1|MMP3|NOD2|CCL11|IL16|CXCL10|IL7R|PTPN7|CLCF1|HAVCR2|STAT2|RORC|NOS2|CSF1|P4HB|SOCS1|SOCS3|CD86|MAPK11|LCK|IL21R|IL17A|FYN|PSMB10|MAPK10|MSN|STAT1|PTGS2|FASLG|NFKB2|MMP9|LCN2|CSF3R|PIM1|PTAFR|ALOX5|PSMB9|PSMB8|TNFRSF1B|PIK3CD|IL2RA|IL6ST|IL33|FSCN1|PSME1|IL17RE|STAT4|IL4R|ITGB2|LCP1|CRLF2|CSF2RB|IL18BP|BCL6|SAA1|IL6|CEBPD|IL1R1|IL18R1|JAK3|CSF2RA|SERPINB2|INPP5D|CISH|IL5RA|IL10|IL31RA|LYN|ITGAM|IL22|HCK|VIM|ITGAX|IL12RB1|FPR1|RPS6KA5|CCL4
Reactome Pathways	HSA-1280215	Cytokine Signaling in Immune system	7.59e-25	654	142	CD4|TNFRSF1A|OSM|USP18|IL2RB|LBP|TIMP1|MMP2|CCL22|RIPK2|TGFB1|HGF|STX1A|CSF3|CCL2|IL10RA|OAS3|IL1RL1|FLT3|IL17C|IRF1|BST2|LAMA5|IRAK3|IL12RB2|MAP3K8|CNN2|IL1A|IL1B|IL27RA|TNFRSF8|CD80|IL18RAP|IL11|STAT3|ICAM1|CD27|OSMR|PDCD4|CSF1R|BATF|UBE2L6|CCR2|CCR5|VCAM1|CCR1|TNFRSF11B|MMP3|NOD2|CCL11|IL16|CXCL10|IL7R|PTPN7|CLCF1|HAVCR2|STAT2|RORC|NOS2|CSF1|P4HB|SOCS1|SOCS3|CD86|MAPK11|LCK|IL21R|OAS2|TRIM29|IL17A|FYN|IRF5|PSMB10|MAPK10|MSN|STAT1|PTGS2|FASLG|FCGR1A|NFKB2|GBP6|GBP5|GBP2|PTPN1|IFIT2|MMP9|LCN2|CSF3R|PIM1|PTAFR|ALOX5|PSMB9|PSMB8|HLA-DQB1|TNFSF13B|TNFRSF1B|PIK3CD|IL2RA|IL6ST|IL33|FSCN1|PSME1|IL17RE|STAT4|IL4R|IRF7|ITGB2|LCP1|MX1|CRLF2|CSF2RB|IL18BP|BCL6|SAA1|IL6|CEBPD|IL1R1|IL18R1|JAK3|CSF2RA|IFI35|CD44|SERPINB2|INPP5D|CISH|IL5RA|IL10|IL31RA|LYN|ITGAM|IL22|HCK|VIM|B2M|ITGAX|TNFSF14|IL12RB1|FPR1|TNFRSF9|RPS6KA5|CCL4|CIITA
GO Component	GO.0031226	intrinsic component of plasma membrane	2.91e-24	1641	249	CD4|RELT|PRSS22|TNFRSF1A|P2RY10|TRO|IL2RB|SLCO4A1|ATP12A|AQP8|NKG7|HAS1|ITGB8|TSPAN12|STX1A|C8G|SLC25A3|SELPLG|FZD10|CLEC4A|IYD|SLC6A7|SLC11A1|SLC1A4|SELL|KCNJ8|FLT3|RAMP3|ATP7B|BTN1A1|PTGER2|MCHR1|KCNA5|BST2|PDGFRA|KLB|TLR2|SLCO5A1|SORL1|ADCY3|ITGAV|TSPAN11|ABCC9|CLEC2D|SLC7A5|CYBA|SLC6A4|MMD|VIPR2|TRPA1|IL12RB2|TYROBP|IL27RA|SELP|TNFRSF8|GPC1|CNTNAP1|ICAM1|SLC1A3|TCIRG1|CD27|SLC39A5|ITGB7|GPR65|IGSF6|SLC39A6|CD53|SLC20A1|OSMR|ADRA2A|SLC7A11|KCNK13|GJA1|SLC26A2|CSF1R|STOM|NCF1|FCER1G|PTGIR|CCR2|CCR5|NCKAP1L|PDPN|LAPTM5|KCNF1|CCR1|ITGA2|TNFRSF11B|CA4|TRPV3|C3AR1|EMB|TACR1|CTLA4|TM4SF1|NLGN2|MRC2|MMP14|GPR171|OLR1|SLC16A11|EMR1|CMKLR1|TLR8|CD84|KCNK10|EDNRA|DEGS1|PLXND1|ICOS|CXCR2|SLC16A6|P2RY13|SLCO3A1|VIPR1|JAG2|CD300C|KCNJ15|SELE|EVI2B|RTN4RL2|ADORA2A|ATP13A4|PLAUR|FGFR3|NEO1|RASAL3|TRPV2|GPR18|IFNAR2|PLSCR1|SLC26A3|C5AR1|APCDD1|AKAP9|ITGAL|SEMA4F|CD163|SPN|SCNN1A|HS3ST3B1|CD3E|NPY1R|GRIN3A|TGM2|CD47|ADORA1|FASLG|SYT11|FAM26F|TPBG|LRRC8C|PTGFR|ENTPD1|TACSTD2|KCNG1|SLC16A12|CD40|SDC4|MFSD2A|CSF3R|ENG|PTAFR|CD52|S1PR3|TNFRSF1B|EDNRB|HRH2|ST3GAL5|KCNAB2|TSPAN7|CYBB|NRCAM|PHEX|PRNP|TRPC4|SLC4A11|STEAP4|EMILIN1|SLC5A3|IL6ST|CD9|IL17RE|MAG|CPT1C|STEAP3|IL4R|TMC5|NCF4|SLC22A17|TSPAN4|SLC7A7|ITGB2|GGT5|CSF2RB|LRRC32|NRG1|SLC8A1|IL6|IL1R1|SLC39A10|FGFR1|SLC4A4|CSF2RA|LPAR3|CXCR6|SLC12A4|CD44|SLC6A12|SYNGAP1|SLC4A8|PTPRC|SEMA4D|MUC4|BOC|SLC4A2|ADAM9|CD200|LYN|CD3G|FZD4|GPR68|HCAR3|SLC16A1|CCR3|ITGAM|ZNRF3|PRRG1|CLEC5A|NRXN3|ADAM8|ITGAX|SLC7A6|MRC1|ENSP00000459962|RNF43|SLC16A2|SEMA6B|FPR2|IL12RB1|FPR1|FFAR2|STIM1|CYSLTR1|TNFRSF9|SLC6A6|MILR1|FXYD4|CD48
GO Process	GO.0050900	leukocyte migration	1.16e-22	296	88	CD74|TBX21|MADCAM1|LBP|CORO1A|CCL22|TGFB1|CCL2|CXCL6|SELPLG|SELL|TREM1|CCR7|MYO1G|CCL21|ITGAV|SLC7A5|IL1B|SELP|GPC1|ICAM1|ZAP70|ITGB7|DOK2|ESAM|SLC7A11|CXCL13|FCER1G|CCR2|CCR5|NCKAP1L|CXCL16|VCAM1|CCR1|C3AR1|CCL11|IL16|CXCL10|CXCL11|OLR1|CYP7B1|CD84|CXCR2|PDGFB|SELE|PDE4B|SPNS2|LCK|FYN|C5AR1|ITGAL|SPN|MSN|CXCL9|CD47|CD244|S100A8|S100A9|CH25H|PREX1|MMP9|SDC4|CSF3R|EDNRB|PIK3CD|CCL7|NLRP12|MAG|SLC7A7|ITGB2|SAA1|IL6|CD44|INPP5D|IL10|GCNT1|LYN|SLC16A1|ITGAM|HCK|ADAM8|ITGAX|SLC7A6|FPR2|FPR1|FFAR2|CCL4|CD48
GO Process	GO.0030155	regulation of cell adhesion	1.73e-22	623	132	CD74|CD4|TBX21|LAG3|CHRD|UNC13D|XBP1|OLFM4|CORO1A|RIPK2|TGFB1|CCL2|ARHGDIB|LAMA4|HES1|IRF1|CCR7|RAC2|LAMA5|PLXNC1|CCL21|ITGAV|MAP3K8|PRKCQ|IL1B|CD80|ICAM1|ZAP70|TNC|NRP1|CD27|FERMT3|UBASH3B|FZD7|CXCL13|CCR2|NCKAP1L|PDPN|VCAM1|SERPINI1|ITGA2|SHH|NOD2|CTLA4|CEBPB|IL7R|MMP14|RND1|RHOD|RASGRP1|HAVCR2|PLXND1|ICOS|CALR|NFKBIZ|CSF1|JAG2|SOCS1|FES|CD86|PDCD1|ADORA2A|NLRP3|LCK|SKAP1|MYB|RASAL3|FYN|CCDC88B|SASH3|TPM1|PTPN22|SPN|DPP4|CD3E|TGM2|CD47|DACT2|HLX|VNN1|TNFAIP8L2|TACSTD2|PREX1|SDC4|ZC3H12A|SPOCK2|ENG|PTAFR|KLF4|PLA2G2D|TNFSF13B|AIF1|FOXP3|APBB1IP|PRNP|IL2RA|EMILIN1|IL6ST|CD274|CD9|PKP4|SIPA1|IL4R|BMP7|ABAT|PDCD1LG2|RUNX3|LRRC32|BCL6|NRG1|SAA1|KIF26B|IL6|JAK3|CD44|FOXA2|PHLDB2|PTPRC|IL10|SERPINE2|TGFBI|SEMA4D|ADAM9|LYN|IDO1|FZD4|ADAM8|TNFSF14|IL12RB1|GREM1|CYP1B1|FAM65B
GO Process	GO.0042127	regulation of cell population proliferation	1.77e-22	1594	239	CD74|CD4|RELT|TNFRSF1A|CHRD|OSM|XBP1|TIMP1|MMP2|CORO1A|RIPK2|TGFB1|HGF|LAMB1|NAMPT|CSF3|TAX1BP3|CCL2|CD38|CXCL6|SPARC|LTF|HES1|IGFBP5|LEPRE1|FLT3|INHBA|IRF1|PTGER2|RAC2|ALDH1A2|KCNA5|APOE|LAMA5|HRSP12|KRAS|PDGFRA|KLB|TBX3|HILPDA|LAMC1|TLR2|SULF1|ITGAV|CYBA|SLC6A4|VIPR2|IL12RB2|GLP2R|PRKCQ|IL1A|IL1B|AKT3|TNFRSF8|LAMC2|TXK|IL11|STAT3|FGF10|PPARGC1A|ZAP70|TNC|NRP1|GAL|TCIRG1|CD27|CDH2|S100A11|OSMR|OVOL2|PDCD4|ADRA2A|FBXW7|GJA1|ADAMTS1|FZD7|CSF1R|CXCL13|PTGIR|CCR2|NCKAP1L|PDPN|VCAM1|PROK2|IGFBP7|ITGA2|SHH|TNFRSF11B|NOS3|C7orf55|PPP1R16B|CHP2|NOD2|MVD|LTBP3|CCL11|LRG1|AXIN2|TACR1|CTLA4|CEBPB|CXCL10|CHST11|IL7R|CXCL11|ETV5|CLCF1|CYP7B1|HAVCR2|GNAI2|SPHK1|CXCR2|HCLS1|ELL3|CALR|VIPR1|NOS2|CSF1|JAG2|CEND1|SHC4|PDGFB|CTHRC1|FES|CD86|MAPK11|ADORA2A|LCK|DFNA5|THBS4|FGFR3|MYB|RASAL3|NCCRP1|PTGES|CDH5|FBXO2|FYN|C5AR1|WARS|COL18A1|CCDC88B|SASH3|TPM1|PBLD|NLRC3|PTPN22|SULF2|SPN|DPP4|STAT1|CD3E|CXCL9|TGM2|CD47|DISC1|HLX|ADORA1|PTGS2|FASLG|MNDA|NPR1|PRDM1|PTGFR|TACSTD2|SSBP3|RUNX2|CD40|MMP9|SDC4|ENG|PIM1|PTAFR|FGR|KLF4|PLA2G2D|S1PR3|TNFSF13B|AIF1|LST1|FOXP3|TNFRSF1B|SPRY2|EDNRB|EDN1|XDH|PRNP|IL2RA|IL6ST|ESM1|CD274|CD9|IL4R|BMP7|ST8SIA1|PDCD1LG2|FGFRL1|RUNX3|CRLF2|LRRC32|BCL6|NRG1|CGREF1|IL6|FOXP2|SLC39A10|JAK3|APLN|FGFR1|SLA|ITK|INPP5D|ENPP3|PTPRC|IL10|SERPINE2|IL31RA|ENSP00000417517|PDGFC|LYN|PLCD1|IDO1|ADM|CCR3|HCK|VDR|PGF|NDRG2|MMP12|RASSF5|IL12RB1|C18orf54|GREM1|CYP1B1|LEPREL2|TNFRSF9|FAM65B|BTK|HOXA3
GO Process	GO.0030334	regulation of cell migration	8.85e-22	753	146	CD74|DCN|HDAC7|TRIP6|CHRD|MADCAM1|XBP1|LBP|TIMP1|CORO1A|TGFB1|HAS1|HGF|LAMB1|CCL2|CXCL6|ARHGDIB|LAMA4|SPARC|IGFBP5|ARAP3|TNFAIP6|CCR7|RAC2|APOE|PLVAP|BST2|LAMA5|PDGFRA|DOCK10|CCL21|SULF1|SORL1|ITGAV|AJUBA|IL1A|IL1B|SELP|AKT3|LAMC2|STAT3|FGF10|ICAM1|PPARGC1A|NRP1|PLA2G7|FERMT3|ADRA2A|ADAMTS1|CSF1R|CXCL13|CCR2|CYGB|NCKAP1L|CXCL16|PDPN|CCR1|ITGA2|SHH|NOS3|C16orf45|C3AR1|CCL11|TACR1|COL3A1|CXCL10|CXCL11|MMP14|RHOD|CMKLR1|GNAI2|SPHK1|RHOJ|PLXND1|RAP2B|CXCR2|CALR|HSPA5|CSF1|PDGFB|GPR97|RLTPR|THBS4|RAP2C|SYDE1|GPR18|C5AR1|SRGAP1|COL18A1|SYNE2|TPM1|PBLD|SPN|MSN|CXCL9|ADORA1|PTGS2|NUS1|TACSTD2|PREX1|CD40|MMP9|SDC4|SRPX2|ZC3H12A|ENG|PTAFR|FGR|KLF4|GPSM3|AIF1|SPRY2|PIK3CD|CCL7|EDN1|EMILIN1|IL33|CD274|EVL|CEMIP|BMP7|NRG1|SLC8A1|IL6|IL1R1|FGFR1|SPATA13|DOCK4|PHLDB2|PTPRC|SERPINE2|SEMA4D|ADAM9|PDGFC|MCTP1|LYN|SLC8B1|PGF|ADAM8|FPR2|TNFSF14|GREM1|CYP1B1|CAMK1D|CCL4|FAM65B
GO Process	GO.0048731	system development	2.95e-21	4144	466	CD74|CD4|DCN|TLL1|HDAC7|CTTNBP2|TNFRSF1A|ASNS|TBX21|CLIC5|CHRD|SEMA4G|XBP1|MACROD2|TIMP1|MMP2|PLLP|TGFB1|RASIP1|SIPA1L3|HGF|LAMB1|ITGB8|TSPAN12|HOXA13|PLOD3|AEBP1|CSF3|CCL2|CD38|FRG1|SPI1|ELK3|MGP|FZD10|MDFI|LOX|SPARC|LTF|HES1|IGFBP5|PLEK|RGS2|LEPRE1|RDH10|KCNJ8|FLT3|INHBA|SRGN|ATP7B|SEC61A1|BATF3|IRF1|INSIG2|MKKS|CCR7|TMOD2|ALDH1A2|ADAMTS2|APOE|NUMBL|MNX1|LAMA5|CHSY1|HRSP12|CHI3L1|KRAS|TTC9|CHL1|DOCK2|DSG3|PDGFRA|TBX3|DOCK10|PLXNC1|TUBB2B|TLR2|TTPA|SULF1|SORL1|ITGAV|SLC7A5|SLC6A4|AARS|SEMA7A|LOXL1|MMD|GLIS2|CRISPLD2|TYROBP|EEF2K|PRKCQ|LY9|CHRDL2|AKT3|TNFRSF8|GPC1|LAMC2|CSTA|IL11|CNTNAP1|RAPGEFL1|STAT3|FGF10|COL5A3|ICAM1|PPARGC1A|ZAP70|VCAN|MSH3|STC2|SLC1A3|TNC|NRP1|GAL|ACAT1|EXPH5|SLIT1|CLSTN3|SLC39A5|DHH|CDH2|AFG3L2|SLC20A1|ABCA12|DOCK11|DOK2|OVOL2|PDCD4|SLC7A11|FBXW7|GJA1|GPR116|UCHL1|C21orf91|ADAMTS1|ADAMTS5|CA2|FZD7|CSF1R|BATF|TIMP4|FANCC|FCER1G|HOXB13|HK2|CCR2|DBN1|NCKAP1L|PDPN|VCAM1|PKDCC|INHBB|PROK2|SERPINI1|ITGA2|SHH|TNFRSF11B|NOS3|CLEC4E|CLEC4D|C16orf45|GPRC5B|CD3D|LY6D|ANGPTL4|EVPL|ANTXR1|CCL11|SCEL|AXIN2|LRP8|COL3A1|NLGN2|CEBPB|CXCL10|CHST11|GPRIN1|IL7R|ETV5|MMP14|RND1|CLCF1|SH3PXD2B|SP3|BRSK1|CYP7B1|HEG1|CMKLR1|HAVCR2|MMP19|SPHK1|C1QB|EDNRA|RHOJ|PLXND1|BHLHE22|BASP1|ICOS|CXCR2|HCLS1|ENSP00000320295|ELL3|CALR|MSC|CRMP1|FAIM2|FAM20C|TSHZ1|HSPA5|TMEM108|MAP1S|RORC|CSF1|JAG2|CEND1|DENND5A|HOXB4|TRAK1|ADAP2|SOCS3|PDGFB|CTHRC1|FES|HOXB2|ALDH1A3|CRIP1|GPR97|SPNS2|NFAM1|EVI2B|RTN4RL2|FMNL3|ADORA2A|LIMK1|LCK|AGTPBP1|DFNA5|ACSL4|FGFR3|MYB|NEO1|TRPV2|MESP2|GPR18|KLHL17|CDH5|DOK4|PRICKLE1|CTSB|FYN|C5AR1|APCDD1|WARS|COL18A1|OPHN1|SORBS2|COL27A1|PITPNM1|RSPO3|MYLIP|MFNG|SEMA4F|SYNE2|TPM1|CASP8|MAPK10|PTPN22|TEAD4|SULF2|SPN|MSN|COL4A2|LAMC3|STAT1|TNNI1|CD3E|NPY1R|QKI|SMOC1|GRIN3A|TGM2|DISC1|DACT2|HLX|HSD11B1|ADORA1|PTGS2|EPM2A|GPR126|FASLG|DNM3|ADAMTS4|IGSF9|THEMIS|NUS1|S100A8|S100A9|TACC2|PRDM1|NFKB2|STMN3|BCAR3|TACSTD2|GPR110|SSBP3|PLCE1|RUNX2|OLFM1|PREX1|MMP9|SDC4|MFSD2A|SRPX2|FHL3|ZC3H12A|CSF3R|SPOCK2|ENG|GJB3|BICC1|PTPN3|KLF4|ALPL|COL5A2|PLA2G2D|COL4A1|AIF1|LST1|FOXP3|TNFRSF1B|TLE1|PIP4K2A|UBD|SPRY2|EDNRB|HRH2|PIK3CD|IRG1|KCNAB2|UNC13B|NRCAM|PHEX|EDN1|RASSF2|XDH|TRPC4|CDKL5|EMILIN1|SERF1B|ADAMTS6|SLC5A3|IL6ST|ESM1|IL33|TGM3|RHOH|CD9|PKP4|MAG|SH2D2A|STX2|EVL|KRT80|PSAP|SPP1|ARHGAP24|COBL|TRPS1|BMP7|DKK3|ABAT|PPP3CC|FGFRL1|LCP1|GRB10|MYO5A|RUNX3|BCL6|NRG1|SLC8A1|MDK|KIF26B|IL6|SDK1|FOXP2|GIGYF2|IL18R1|EOMES|C1GALT1|JAK3|APLN|FGFR1|PLA2G10|LPAR3|RGS4|CHAC1|SOX5|CD44|ITK|MXRA8|FOXA2|SYNGAP1|ARRB2|PTPRC|CSGALNACT1|IL10|GCNT1|SERPINE2|IL31RA|TGFBI|SEMA4D|ENSP00000417517|BOC|SLC4A2|ADAM9|SERP1|PDGFC|SERINC5|LYN|PLCD1|CTRP5|POU2F2|MANF|FLI1|FZD4|ADM|TIFAB|NNMT|PFKFB3|CYFIP2|FRY|VIM|VDR|CLEC5A|PGF|NRXN3|TNFAIP2|B2M|APBA2|ADAM8|ZEB2|ITGAX|PHLPP2|RNF213|SEMA6B|FPR2|DUOX2|STIM1|GREM1|CYP1B1|CAMK1D|EHD1|ECSCR|RPS6KA5|RASGRP4|LSR|PLCG2|RAB11FIP4|FAM65B|FURIN|BTK|PACSIN1|NEB|HOXA3|C17orf96
GO Component	GO.0005576	extracellular region	5.42e-21	2505	321	PGLYRP1|TLL1|PRSS22|TNFRSF1A|CHRD|UNC13D|SEMA4G|OSM|LBP|TIMP1|OLFM4|MMP2|CCL22|PLAT|TGFB1|HGF|LAMB1|STX1A|PLOD3|C8G|CSF3|CCL2|CXCL6|CTSC|MGP|LAMA4|LOX|SPARC|LTF|IGFBP5|IL1RL1|PLEK|CLCA1|TTR|INHBA|SRGN|TNFAIP6|IL17C|BTN1A1|TREM1|C3|CFP|WISP1|ADAMTS2|APOE|LAMA5|CHSY1|EMILIN2|CHI3L1|CCDC134|DOCK2|HILPDA|LAMC1|CCL21|TINAG|GGH|SULF1|SORL1|MMP7|LYZ|LOXL1|LTBP2|CRISPLD2|CNN2|IL1A|IL1B|SIAE|SELP|GPC1|LAMC2|CSTA|IL11|FGF10|FNDC4|COL5A3|ICAM1|TNC|NRP1|GAL|ADAM28|ITIH4|SLIT1|CD27|DHH|BIN2|CTSK|PLA1A|PLA2G7|PLIN2|SERPING1|FERMT3|ADAMTS1|ADAMTS5|ADAMTS3|CXCL13|TIMP4|HK3|CXCL16|VCAM1|PKDCC|INHBB|PROK2|IGFBP7|SERPINI1|CPA3|MASP1|ANXA5|SHH|TNFRSF11B|C2|MMP3|GPRC5B|CA4|LY6D|ANGPTL4|LTBP3|CCL11|LRG1|IL16|LRP8|COL3A1|CXCL10|IL7R|CXCL11|PCSK1|MMP14|OLR1|CLCF1|LPL|EFEMP2|HEG1|MMP19|C1QB|RAP2B|ICOS|FAM3A|CALR|FAM20C|A2M|PLEKHO2|THNSL2|BGN|CSF1|P4HB|PDGFB|CTHRC1|HHIPL1|PAPPA|SELE|CD86|RTN4RL2|NLRP3|MMP25|PLAUR|THBS4|FGFR3|DMKN|PRDX6|SLPI|IFNAR2|IL17A|PAPLN|PLSCR1|CTSB|COL18A1|HP|COL27A1|RSPO1|RSPO3|MFNG|SEMA4F|FAM3B|FAM3D|CD163|SULF2|SPN|SCNN1A|COL4A2|DPP4|LAMC3|CXCL9|SMOC1|CD47|GALNT2|CHIT1|FASLG|DNM3|F5|VNN1|OLFML2B|FCGR3A|ADAMTS4|MNDA|ADAM12|S100A8|S100A9|DMBT1|ADAMTSL4|GSTM4|KAZALD1|PTGFR|TACSTD2|GPR110|ENPP5|OLFM1|CD40|MMP9|SDC4|WFDC12|SRPX2|LCN2|CSF3R|SPOCK2|ENG|PI16|FGR|CD52|ALOX5|C1QC|C1QA|ALPL|COL5A2|PLA2G2D|COL4A1|TNFSF13B|TNFRSF1B|ANGPTL7|CCL7|NRCAM|GFOD1|EDN1|XDH|LY86|EMILIN1|CPXM1|SERPINB9|ADAMTS6|IL6ST|ESM1|IL33|CD274|LGI2|SOD3|CD9|IL17RE|ADAMTS7|GARS|STX2|GIG25|ARHGAP9|NIT2|CEMIP|PSAP|SPP1|IL4R|BMP7|DKK3|PDCD1LG2|MUC16|PLA2G2A|CRLF2|CRELD2|IL18BP|NRG1|SAA1|C1S|PDIA6|MDK|CGREF1|IL6|APOL6|IL1R1|APLN|FGFR1|PLA2G10|CSF2RA|PRF1|SERPINB2|AOC1|IL5RA|IL10|GCNT1|ITIH3|SERPINE2|C4B|TGFBI|SEMA4D|VWA1|MUC4|ENSP00000417517|ADAM9|PDGFC|ADAMTS12|ST3GAL1|LY6E|CTRP5|MANF|PNLIPRP1|NUCB2|ADM|C1R|HMHA1|VNN3|ITGAM|IL22|PRRG1|CPM|PGF|TNFAIP2|B2M|MMP12|TNFSF14|KLK15|C18orf54|GREM1|TNFRSF9|HYOU1|LSR|CCL4|ABO|FURIN
GO Process	GO.0040011	locomotion	9.29e-21	1144	187	CD74|TBX21|SEMA4G|MADCAM1|LBP|CORO1A|CCL22|PLAT|TGFB1|HGF|LAMB1|CCL2|CXCL6|SELPLG|HES1|SELL|TREM1|CCR7|RAC2|LAMA5|CHL1|DOCK2|PDGFRA|LAMC1|MYO1G|CCL21|TUBB2B|ADCY3|ITGAV|SLC7A5|SEMA7A|AJUBA|PRKCQ|IL1B|SELP|TNFRSF8|GPC1|FGF10|ICAM1|ZAP70|VCAN|NRP1|SLIT1|BIN2|ITGB7|CDH2|DOK2|OVOL2|ESAM|SLC7A11|GJA1|CSF1R|CXCL13|FCER1G|CCR2|CCR5|NCKAP1L|CXCL16|PDPN|VCAM1|PROK2|CCR1|ITGA2|SHH|NOS3|C16orf45|C3AR1|CCL11|IL16|CXCL10|CXCL11|MMP14|OLR1|CYP7B1|CMKLR1|ELMO1|CD84|AVL9|PLXND1|CXCR2|ENSP00000320295|CRMP1|CEND1|FMNL1|PHACTR1|PDGFB|CTHRC1|FES|SELE|PDE4B|SPNS2|RLTPR|FMNL3|LCK|PLAUR|THBS4|NEO1|DOK4|FYN|C5AR1|APCDD1|OPHN1|ITGAL|ACTB|SEMA4F|SYNE2|SPN|MSN|DPP4|CXCL9|CD47|DISC1|CD244|S100A8|S100A9|CH25H|PREX1|MMP9|SDC4|SRPX2|CSF3R|ENG|PTAFR|FGR|RASGEF1A|EDNRB|PIK3CD|CCL7|NRCAM|CDKL5|EMILIN1|FSCN1|NLRP12|MAG|EVL|BMP7|SLC7A7|ITGB2|LCP1|GRB10|MYO5A|NRG1|SAA1|MDK|IL6|PSTPIP2|JAK3|FGFR1|PLA2G10|SLA|CXCR6|SPATA13|CD44|ARRB2|DOCK4|INPP5D|PTPRC|IL10|GCNT1|SEMA4D|BOC|ADAM9|ADAMTS12|LYN|C12orf55|FZD4|SLC16A1|CCR3|ITGAM|HCK|NRXN3|ADAM8|ZEB2|ITGAX|SLC7A6|MMP12|FPR2|FPR1|FFAR2|GREM1|CYSLTR1|CYP1B1|ECSCR|RPS6KA5|CCL4|FAM65B|CD48
GO Process	GO.0065009	regulation of molecular function	2.31e-20	3322	392	CD74|CD4|LCP2|DCN|TRIB2|ACAP1|OSM|IL2RB|TIMP1|CCL22|MEFV|RIPK2|TGFB1|RASIP1|SIPA1L3|HGF|NAMPT|STX1A|CSF3|TAX1BP3|CCL2|CXCL6|CTSC|OAS3|ARHGDIB|FZD10|MDFI|LTF|HES1|SLC11A1|PLEK|RGS2|TTR|ARAP3|FLT3|INHBA|RAMP3|IL17C|C3|MKKS|CCR7|CYTH4|RAC2|LRRC4|ARHGEF6|KCNA5|APOE|BST2|RIN2|CHI3L1|KRAS|DOCK2|PDGFRA|KLB|DOCK10|PLXNC1|CCL21|TLR2|PI15|SORL1|PLCB2|ARHGAP29|ABCC9|IRAK3|TBC1D1|CYBA|MMD|VIPR2|GLIS2|NLRC5|AJUBA|MAP3K8|PRKCQ|IL1A|IL1B|APLP2|CNRIP1|ARHGEF17|DNAJC10|IL18RAP|TXK|FNIP2|CSTA|IL11|RAPGEFL1|STAT3|FGF10|ICAM1|PPARGC1A|RASGRF2|MSH3|STC2|NRP1|GAL|ITIH4|CD27|GPR65|NFKBIE|DOCK11|SERPING1|CDC42EP2|PDCD4|ADRA2A|DCP1B|FBXW7|GJA1|UBASH3B|UCHL1|DEPTOR|CSF1R|STOM|CXCL13|TIMP4|DUSP2|NCF1|PTGIR|CCR2|CYGB|NCKAP1L|CXCL16|ARHGAP15|INHBB|PROK2|SERPINI1|DTX3L|ANXA5|ITGA2|SHH|TNFRSF11B|NOS3|GEM|LARP6|PPP1R16B|CHP2|GPRC5B|NOD2|ANGPTL4|ANTXR1|CCL11|AXIN2|IL16|RGL1|LRP8|NLGN2|CXCL10|IBTK|CXCL11|PPP1R3B|CLCF1|SH3PXD2B|LPL|RASGRP1|CMKLR1|HAVCR2|GNAI2|SPHK1|EDNRA|PLXND1|SH2D3C|WDTC1|RAP2B|HCLS1|P2RY13|CRMP1|A2M|HSPA5|EHD3|NOS2|THNSL2|BGN|CSF1|ARHGEF37|JAG2|PIF1|DENND5A|SOCS1|ADAP2|PHACTR1|SOCS3|PDGFB|CTHRC1|TMEM173|SELE|PDE4B|GPR97|NFAM1|MAPK11|RPS6KA4|RTN4RL2|ADORA2A|LIMK1|HIP1|NLRP3|LCK|PLAUR|THBS4|FGFR3|RAP2C|SYDE1|RASAL3|SLPI|IL17A|PAPLN|PLSCR1|CTSB|FYN|C5AR1|SRGAP1|WARS|OPHN1|NEK5|HP|AKAP9|CACNA2D1|MFNG|ACTB|FAM3B|TPM1|CASP8|FAM3D|NLRC3|WWP2|MAPK10|PTPN22|DENND4B|CXCL9|OSGIN1|DISC1|ADORA1|PTGS2|EPM2A|FASLG|ARHGAP30|PEA15|ARHGAP18|NUS1|S100A8|S100A9|NFKB2|STMN3|BCAR3|GPR110|RCAN2|PLCE1|KCNG1|PTPN1|IFIT2|PREX1|CD40|MMP9|SDC4|WFDC12|PKIG|ZC3H12A|SPOCK2|ENG|PIM1|PI16|PTAFR|TRAF1|FGR|RASGEF1A|PTPN3|STARD8|KLF4|PSMB9|PSMB8|GPSM3|FGD3|TNFSF13B|FOXP3|TNFRSF1B|TRIM15|WAS|SPRY2|EDNRB|IRG1|KCNAB2|CCL7|EDN1|RASSF2|XDH|PRNP|IL2RA|CDKL5|LRRC19|SERPINB9|IL33|RHOH|PLIN5|LATS2|PSME1|PKP4|NLRP12|GIG25|RENBP|ARHGAP9|SIPA1|CCDC109B|CEMIP|PSAP|SPP1|ARHGAP24|BMP7|TRIM40|RAPGEF4|NCF4|ITGB2|MYO5A|CSF2RB|IL18BP|BCL6|NRG1|SAA1|MDK|IL6|SLC39A10|ARHGAP25|IL18R1|JAK3|APLN|PIK3R5|PLEKHG2|FGFR1|PLA2G10|CSF2RA|KLHL24|LPAR3|RGS4|SPATA13|CD44|ITK|FOXA2|SERPINB2|SYNGAP1|ARRB2|DOCK4|CISH|PTPRC|IL5RA|IL10|ITIH3|SERPINE2|C4B|SEMA4D|ENSP00000417517|ADAM9|PDGFC|SERINC5|TNFAIP8|LYN|MANF|RGS5|FZD4|ADM|HMHA1|ITGAM|IL22|TBC1D10C|CYFIP2|HCK|FRY|VDR|AGAP2|PGF|B2M|ADAM8|ZEB2|ENSP00000459962|MAP4K1|C19orf26|RINL|FPR2|TNFSF14|FPR1|LRRC4B|STIM1|GREM1|CYP1B1|CAMK1D|RPS6KA5|RASGRP4|ALOX5AP|ARHGAP23|CCL4|PLCG2|FAM65B|FURIN|BTK|FXYD4|HOXA3|MDFIC
GO Component	GO.0009986	cell surface	3.74e-20	690	134	CD74|CD4|TNFRSF1A|LAG3|IL2RB|LBP|PLAT|TGFB1|ITGB8|CD38|FZD10|SPARC|LTF|IL1RL1|SELL|RAMP3|CD93|CCR7|KCNA5|PLVAP|BST2|PDGFRA|HILPDA|RTP4|TLR2|SULF1|MMP7|ITGAV|CLEC2D|SEMA7A|IL12RB2|TYROBP|LY9|SELP|FGF10|ICAM1|SLC1A3|NRP1|CLSTN3|CD27|ITGB7|CDH2|CD53|PPFIA4|SLC7A11|GPR116|CSF1R|FCER1G|CCR2|CCR5|VCAM1|CCR1|ANXA5|ITGA2|SHH|GPRC5B|NOD2|CA4|LY6D|ANTXR1|TACR1|CTLA4|NLGN2|CXCL10|IL7R|LPL|HEG1|EMR1|HAVCR2|TLR8|ICOS|CXCR2|CALR|HSPA5|BGN|P4HB|PDGFB|GPR125|PDCD1|RTN4RL2|PLAUR|FGFR3|TRPV2|CDH5|IL17A|C5AR1|ITGAL|CD163|SULF2|SPN|MSN|DPP4|CD3E|CXCL9|FASLG|FCGR3A|CD244|CD40|SDC4|SRPX2|ENG|HLA-DMA|LAYN|NRCAM|PRNP|TRPC4|IL2RA|IL6ST|CD274|CD9|ADAMTS7|ITGB2|NRG1|IL1R1|CD44|MXRA8|ENPP3|PTPRC|SERPINE2|IL31RA|TREML2|ADAM9|PDGFC|FZD4|ITGAM|CLEC5A|B2M|ADAM8|ITGAX|MRC1|ENSP00000459962|GREM1|TNFRSF9|FURIN
GO Process	GO.0065008	regulation of biological quality	5.29e-20	3559	411	CD74|CD4|LCP2|DCN|P2RY10|OSM|XBP1|GZMB|SLCO4A1|ATP12A|CORO1A|PLAT|TGFB1|STX1A|PLOD3|CSF3|CCL2|CD38|SPI1|IL10RA|IYD|MDFI|LTF|SLC11A1|IGFBP5|PLEK|RGS2|LEPRE1|TTR|ARAP3|RDH10|KCNJ8|FLT3|INHBA|RAMP3|SRGN|ATP7B|IRF1|ALKBH7|C3|MKKS|CCR7|MCHR1|RAC2|LRRC4|TMOD2|ALDH1A2|KCNA5|APOE|HRSP12|PDE6A|KRAS|PDGFRA|TBX3|HILPDA|BCO1|DOCK10|PLXNC1|CCDC115|CCL21|TLR2|TTPA|SORL1|ADCY3|ITGAV|CYBA|SLC6A4|AARS|SEMA7A|TRPA1|SCPEP1|EEF2K|PRKCQ|PALMD|IL1A|IL1B|SELP|AKT3|DNAJC10|TXK|IL11|CNTNAP1|STAT3|FGF10|ICAM1|PPARGC1A|STC2|SLC1A3|NRP1|GAL|TCIRG1|SLIT1|CLSTN3|SLC39A5|GPR65|HDC|CDH2|AFG3L2|SLC39A6|CTSK|SFXN5|ABCA12|ATP10D|NFKBIE|DOCK11|PLIN2|SERPING1|CDC42EP2|ADRA2A|SLC7A11|FBXW7|TXNDC16|KCNK13|GJA1|GPR116|UBASH3B|CA2|DEPTOR|SLC26A2|CSF1R|NAAA|CXCL13|FANCC|ACSM3|FCER1G|HK2|CCR2|CCR5|DBN1|HK3|NCKAP1L|PDPN|ARHGAP15|INHBB|PROK2|RETSAT|CPA3|CCR1|ANXA5|ITGA2|SHH|TNFRSF11B|NOS3|NOD2|ANGPTL4|C3AR1|CCL11|AXIN2|TACR1|LRP8|COL3A1|NLGN2|CXCL10|IBTK|IL7R|CXCL11|ETV5|PCSK1|SH3PXD2B|LPL|SP3|BRSK1|HEG1|ADCY4|RAB8B|KCNK10|GNAI2|GRINA|EDNRA|RHOJ|PLXND1|WDTC1|DUOX1|RAP2B|CXCR2|DUOXA2|CHDH|HCLS1|CALR|A2M|HSPA5|TMEM108|DHRS4|EHD3|NOS2|CSF1|P4HB|PIF1|FMNL1|PDGFB|FES|PDE4B|ALDH1A3|LRRC8B|SPNS2|GNG2|RLTPR|FMNL3|ADORA2A|LIMK1|HIP1|LCK|ATP13A4|PLAUR|MYB|NEO1|PRDX6|TRPV2|OAS2|ATP9A|GPR18|PLSCR1|SLC26A3|HKDC1|FYN|C5AR1|FBXL3|AKAP9|MYLIP|CACNA2D1|SASH3|SEMA4F|FAM3B|SYNE2|TPM1|CASP8|PBLD|FAM3D|WWP2|KIRREL|SCNN1A|MSN|DPP4|STAT1|NPY1R|CXCL9|QKI|GRIN3A|TGM2|KMO|HSD11B1|ADORA1|PTGS2|STX11|FASLG|DNM3|F5|IGSF9|ARHGAP18|SYT11|NUS1|NPR1|S100A8|S100A9|SV2A|TPBG|LRRC8C|SGIP1|ENTPD1|PLCE1|OLFM1|PREX1|CD40|SRPX2|LCN2|ZC3H12A|ENG|PTAFR|FGR|CD52|PTPN3|KLF4|SLC44A1|FGD3|S1PR3|TNFSF13B|FAM155A|AIF1|LST1|FOXP3|TNFRSF1B|WAS|EDNRB|HRH2|PIK3CD|SNX5|MAOB|UNC13B|CCL7|NRCAM|EDN1|RASSF2|XDH|PRNP|TRPC4|IL2RA|CDKL5|SLC4A11|STEAP4|AK3|PLIN5|CD9|MAG|STX2|EVL|GIG25|STEAP3|RENBP|SYT12|SYNPO|CCDC109B|CEMIP|SPP1|DKK3|ABAT|GAPT|RAPGEF4|SLC22A17|TEN1|ITGB2|MYO5A|BCL6|PARVB|NRG1|SLC8A1|SAA1|PDIA6|IL6|SLC39A10|KDELR3|GIGYF2|SPIRE1|NSG1|DHRS9|ARPC1B|ABHD5|JAK3|APLN|PIK3R5|PLEKHG2|FGFR1|SLC4A4|PLA2G10|LPAR3|SLC12A4|RGS4|FOXA2|SERPINB2|SYNGAP1|DDC|ARRB2|DOCK4|INPP5D|SLC4A8|PTPRC|IL10|SERPINE2|IL31RA|SEMA4D|MUC4|ENSP00000417517|SLC4A2|SERP1|ATP11A|PDK2|ATP2C1|PDGFC|MCTP1|LYN|SLC25A37|FLI1|FZD4|GPR68|ADM|NFE2|RIMS4|SH2B2|TIFAB|SLC16A1|CCR3|PLCB3|HCK|VIM|SLC8B1|VDR|TPCN1|BEST2|DIO2|B2M|ADAM8|ENSP00000459962|SLC16A2|FPR2|TNFSF14|FPR1|LRRC4B|FFAR2|DUOX2|STIM1|CYSLTR1|CYP1B1|EHD1|SLC46A1|PER3|PLCG2|DOC2B|FURIN|BTK|SYTL3|NEB|HOXA3
GO Process	GO.0002237	response to molecule of bacterial origin	4.67e-19	317	84	DCN|RELT|TNFRSF1A|XBP1|LBP|RIPK2|TGFB1|CSF3|SHPK|CCL2|CXCL6|IL10RA|SPARC|SLC11A1|KCNJ8|PTGER2|CCR7|TLR2|IRAK3|LOXL1|IL12RB2|IL1B|SELP|TNFRSF8|FGF10|ICAM1|PPARGC1A|CD27|PDCD4|GJA1|CXCL13|TIMP4|PTGIR|CCR5|VCAM1|TNFRSF11B|NOS3|NOD2|CEBPB|CXCL10|CXCL11|HAVCR2|NOS2|SELE|PDE4B|NLRP3|SLPI|PTGES|C5AR1|IRF5|CASP8|PTPN22|CXCL9|KMO|PTGS2|FASLG|S100A8|NFKB2|PTGFR|CD40|ZC3H12A|PTAFR|ALPL|TNFRSF1B|EDNRB|IRG1|MAOB|EDN1|CSF2RB|IL18BP|IL6|IL10|C4B|ENSP00000417517|ADAM9|TNIP3|LYN|IDO1|ADM|HCK|B2M|MRC1|TNFRSF9|PLCG2
GO Process	GO.0002253	activation of immune response	7.81e-19	393	94	PGLYRP1|CD4|LCP2|LBP|RIPK2|C8G|CD38|UNC93B1|CLEC4A|C3|CFP|KRAS|MYO1G|TLR2|IRAK3|PRKCQ|TXK|ZAP70|SERPING1|FCER1G|NCKAP1L|MASP1|C2|CLEC4E|CLEC4D|NOD2|CD3D|C3AR1|CLEC7A|CTLA4|HAVCR2|TLR8|ELMO1|C1QB|NFKBIZ|TMEM173|PDE4B|RFTN1|LIMK1|LCK|SKAP1|PIK3AP1|KLHL6|FYN|C5AR1|ACTB|CASP8|PTPN22|CD3E|FCGR3A|MNDA|THEMIS|S100A8|S100A9|DMBT1|FCGR1A|ZC3H12A|PTAFR|THEMIS2|FGR|C1QC|C1QA|HLA-DQB1|FOXP3|WAS|PIK3CD|CLEC6A|WIPF1|IRF7|ITGB2|MUC16|C1S|ARPC1B|ITK|INPP5D|PTPRC|C4B|MUC4|ENSP00000417517|TNIP3|FYB|LYN|CD3G|C1R|ITGAM|CYFIP2|HCK|CD300LF|FPR2|FPR1|FFAR2|RPS6KA5|PLCG2|BTK
GO Process	GO.0002443	leukocyte mediated immunity	8.75e-19	632	124	PGLYRP1|CD74|UNC13D|GZMB|OLFM4|CORO1A|C8G|CXCL6|CTSC|LTF|SLC11A1|SELL|TTR|TNFAIP6|C3|CD93|CFP|BST2|CHI3L1|DOCK2|MYO1G|TLR2|GGH|ITGAV|LYZ|CYBA|CRISPLD2|TYROBP|CNN2|IL18RAP|ICAM1|TCIRG1|CD27|BIN2|CD53|S100A11|SERPING1|BATF|STOM|FCER1G|HK3|NCKAP1L|C2|CLEC4D|C3AR1|LRG1|OLR1|RASGRP1|TLR8|C1QB|DEGS1|RAP2B|CXCR2|PLEKHO2|MCEMP1|TMEM173|GPR97|NFAM1|RFTN1|MMP25|PLAUR|RAP2C|PRDX6|SLPI|CTSB|C5AR1|HP|ITGAL|DOK3|CD47|CHIT1|VNN1|MNDA|S100A8|S100A9|MMP9|LCN2|PTAFR|FGR|ALOX5|C1QC|C1QA|HLA-DQB1|FOXP3|TNFRSF1B|PIK3CD|CKAP4|KCNAB2|CYBB|SERPINB9|LAIR1|GIG25|ARHGAP9|NIT2|PSAP|IL4R|GAPT|IRF7|ITGB2|C1S|IL6|AP1M1|PRF1|CD44|INPP5D|PTPRC|AOC1|IL31RA|C4B|ATP11A|LYN|POU2F2|C1R|HMHA1|ITGAM|TBC1D10C|CLEC5A|B2M|ADAM8|ITGAX|FPR2|FPR1|MILR1|BTK
GO Process	GO.0051094	positive regulation of developmental process	1.52e-18	1286	195	CD74|CD4|DCN|HDAC7|TNFRSF1A|TBX21|UNC13D|XBP1|OLFM4|RIPK2|TGFB1|HGF|ITGB8|CSF3|LTF|HES1|RGS2|LEPRE1|INHBA|C3|MKKS|APOE|NUMBL|CHI3L1|KRAS|PLXNC1|TUBB2B|TLR2|IRAK3|SEMA7A|MMD|EEF2K|IL1A|IL1B|AKT3|GPC1|CD80|STAT3|FGF10|PPARGC1A|ZAP70|NRP1|GAL|CLSTN3|CD27|CDH2|CD53|OVOL2|GJA1|C21orf91|CA2|HK2|CCR2|NCKAP1L|PDPN|PKDCC|SERPINI1|CCR1|SHH|NOS3|PPP1R16B|GPRC5B|ANGPTL4|LTBP3|C3AR1|CCL11|LRG1|AXIN2|LRP8|NLGN2|CEBPB|IL7R|ETV5|MMP14|CLCF1|SH3PXD2B|LPL|RASGRP1|CMKLR1|SPHK1|RHOJ|PLXND1|BASP1|CXCR2|HCLS1|ELL3|CALR|FAM20C|HSPA5|NFKBIZ|CSF1|HOXB4|TRAK1|SOCS1|SOCS3|PDGFB|CTHRC1|FES|CD86|MAPK11|EVI2B|LIMK1|NLRP3|MYB|SYDE1|TRPV2|CDH5|IL17A|FYN|C5AR1|NEK5|SASH3|CASP8|STAT1|CD3E|CXCL9|DISC1|HLX|PTGS2|VNN1|ADAM12|S100A9|PRDM1|TPBG|TACSTD2|SSBP3|RUNX2|OLFM1|PREX1|CD40|SRPX2|ZC3H12A|ENG|PIM1|KLF4|TNFSF13B|FOXP3|TNFRSF1B|CYBB|NRCAM|EDN1|IL2RA|CDKL5|MEDAG|IL6ST|CD274|MAG|ZBTB46|COBL|IL4R|BMP7|ITGB2|RUNX3|PLA2G2A|BCL6|NRG1|SLC8A1|IL6|FOXP2|EOMES|FGFR1|PLA2G10|LPAR3|SOX5|FOXA2|ARRB2|INPP5D|PHLDB2|IL10|SERPINE2|SEMA4D|BOC|ADAM9|SERP1|LYN|IDO1|FZD4|GPR68|ADM|CCR3|VDR|PGF|ADAM8|ZEB2|TNFSF14|IL12RB1|LRRC4B|STIM1|GREM1|CYP1B1|CAMK1D|EHD1|FAM65B|BTK|PACSIN1
GO Process	GO.1902531	regulation of intracellular signal transduction	2.12e-18	1764	242	CD74|CD4|DCN|HDAC7|TRIB2|LMCD1|TNFRSF1A|P2RY10|TRIP6|OSM|XBP1|CCL22|RIPK2|TGFB1|SIPA1L3|HGF|CSF3|CCL2|ARHGDIB|FZD10|LTF|HES1|IGFBP5|IL1RL1|PLEK|RGS2|ARAP3|FLT3|INHBA|RAMP3|CCR7|CYTH4|RAC2|LRRC4|ARHGEF6|APOE|CHI3L1|KRAS|PDGFRA|KLB|CCL21|TLR2|SORL1|ARHGAP29|ITGAV|IRAK3|SEMA7A|AJUBA|PHLPP1|MAP3K8|IL1B|ARHGEF17|SELP|AKT3|CD80|IL11|STAT3|FGF10|ICAM1|ZAP70|RASGRF2|NRP1|CD27|GPR65|CDH2|PDCD4|ADRA2A|FBXW7|UCHL1|FZD7|DEPTOR|CSF1R|DUSP2|NCF1|REL|ARHGAP15|INHBB|PROK2|CCR1|PPP1R16B|CHP2|GPRC5B|NOD2|CCL11|HINT1|COL3A1|CXCL10|IL7R|CXCL11|RHOD|CLCF1|RASGRP1|CMKLR1|HAVCR2|GNAI2|SPHK1|GRINA|RNF152|RHOJ|ICOS|HCLS1|ELL3|CALR|A2M|BGN|CSF1|P4HB|ARHGEF37|SOCS1|SOCS3|PDGFB|CD86|GPR97|MAPK11|RTN4RL2|HIP1|NLRP3|LCK|RHOBTB1|PLAUR|DFNA5|FGFR3|PIK3AP1|SYDE1|RASAL3|GPR18|FYN|C5AR1|SRGAP1|OPHN1|CASP8|NLRC3|MAPK10|PTPN22|STAT1|CD3E|DENND4B|CXCL9|TGM2|ADORA1|PTGS2|EPM2A|FASLG|VNN1|ARHGAP30|PEA15|ARHGAP18|NPR1|S100A8|S100A9|RRAGD|STMN3|RCAN2|PLCE1|PTPN1|PREX1|CD40|MMP9|ZC3H12A|ENG|FGR|RASGEF1A|STARD8|KLF4|FGD3|TLE1|PIP4K2A|TRIM15|UBD|SPRY2|PIK3CD|CCL7|EDN1|RASSF2|XDH|PRNP|LRRC19|EMILIN1|IL6ST|RHOH|CLEC6A|NLRP12|ARHGAP9|SIPA1|PSAP|ARHGAP24|BMP7|TRIM40|MYO5A|PLA2G2A|CRLF2|BCL6|AKAP12|NRG1|SAA1|IL6|ARHGAP25|IL18R1|JAK3|PIK3R5|PLEKHG2|FGFR1|LPAR3|RGS4|SPATA13|CD44|SYNGAP1|ARRB2|CISH|SERPINE2|IL31RA|SEMA4D|ENSP00000417517|PARP14|ADAM9|PDK2|PDGFC|TNIP3|LYN|FZD4|PDE10A|HMHA1|SH2B2|TBC1D10C|NDRG2|ADAM8|ZEB2|SCIMP|MAP4K1|WTIP|FPR2|TNFSF14|FPR1|LRRC4B|GREM1|CYP1B1|RASGRP4|HYOU1|ARHGAP23|CCL4|FAM65B|MDFIC
Reactome Pathways	HSA-168249	Innate Immune System	2.56e-18	1012	167	PGLYRP1|CD4|LCP2|UNC13D|LBP|OLFM4|MEFV|RIPK2|C8G|CTSC|UNC93B1|CLEC4A|LTF|SLC11A1|SELL|TTR|TNFAIP6|TREM1|C3|CD93|CFP|BST2|CHI3L1|KRAS|DOCK2|TLR2|GGH|ITGAV|IRAK3|LYZ|CYBA|CRISPLD2|NLRC5|TYROBP|MAP3K8|CNN2|PRKCQ|IL1B|TXK|TCIRG1|BIN2|CD53|S100A11|CTSK|SERPING1|STOM|UBE2L6|NCF1|FCER1G|CCR2|HK3|NCKAP1L|NOS3|C2|CLEC4E|CLEC4D|NOD2|C3AR1|CLEC7A|LRG1|OLR1|RASGRP1|TLR8|ELMO1|C1QB|DEGS1|RAP2B|CXCR2|PLEKHO2|NOS2|SOCS1|MCEMP1|TMEM173|GPR97|NFAM1|MAPK11|LIMK1|NLRP3|MMP25|LCK|PLAUR|RAP2C|PRDX6|SLPI|CTSB|FYN|C5AR1|HP|ITGAL|DOK3|ACTB|CASP8|PSMB10|NLRC3|MAPK10|CD47|CHIT1|DNM3|VNN1|FCGR3A|MNDA|S100A8|S100A9|FCGR1A|NFKB2|ZBP1|MMP9|DNM1|LCN2|PTAFR|FGR|ALOX5|C1QC|C1QA|PSMB9|PSMB8|TNFRSF1B|WAS|CKAP4|KCNAB2|CYBB|LY86|CLEC6A|PSME1|LAIR1|WIPF1|CD300LB|ARHGAP9|NIT2|PSAP|NCF4|IRF7|ITGB2|MUC16|MYO5A|PLA2G2A|SAA1|C1S|AP1M1|ARPC1B|CD44|ITK|PTPRC|AOC1|C4B|MUC4|ENSP00000417517|ATP11A|LYN|CD3G|C1R|HMHA1|ITGAM|TBC1D10C|CYFIP2|HCK|CLEC5A|PSTPIP1|B2M|ADAM8|ITGAX|FPR2|FPR1|RPS6KA5|RASGRP4|PLCG2|BTK
GO Function	GO.0005515	protein binding	3.71e-18	6605	654	CD74|CD4|DCN|HDAC7|TRIB2|CTTNBP2|TNFRSF1A|ASNS|TRIP6|LAG3|CHRD|UNC13D|MADCAM1|OSM|XBP1|IL2RB|LBP|TIMP1|OLFM4|CORO1A|CCL22|MEFV|RIPK2|PLAT|TGFB1|HGF|NAMPT|ITGB8|MPP6|STX1A|AEBP1|C8G|CSF3|TAX1BP3|CCL2|CD38|CXCL6|FRG1|SPI1|CTSC|UNC93B1|IL10RA|SELPLG|ARHGDIB|FZD10|MDFI|LAMA4|HES1|SLC11A1|IGFBP5|IL1RL1|PLEK|RGS2|SELL|TTR|KCNJ8|FLT3|INHBA|IL17C|TREM1|INSIG2|C3|CD93|MKKS|CCR7|CYTH4|SDF2L1|MCHR1|TMOD2|WISP1|ARHGEF6|KCNA5|APOE|PLVAP|BST2|LAMA5|PRKAB2|HRSP12|RIN2|KRAS|CHL1|DOCK2|PDGFRA|KLB|TBX3|HILPDA|DYNC1LI2|NPL|DOCK10|PLXNC1|MYO1G|RTP4|CCDC115|CCL21|TUBB2B|TLR2|SORL1|ARHGAP29|ADCY3|ITGAV|ABCC9|IRAK3|LYZ|TBC1D1|RNF138|CYBA|SLC6A4|SEMA7A|LTBP2|IKZF4|TRPA1|IL12RB2|TYROBP|AJUBA|EEF2K|CNN2|IL1A|IL1B|APLP2|ARID3A|CNRIP1|ARHGEF17|SELP|TNFRSF8|GPC1|DNAJC10|FNIP2|CSTA|IL11|CNTNAP1|RAPGEFL1|STAT3|FGF10|KIF3C|COL5A3|ICAM1|PPARGC1A|ZAP70|RASGRF2|MSH3|STC2|TNC|NRP1|CREM|TFEC|GAL|TCIRG1|ACAT1|EXPH5|SLIT1|DHH|ITGB7|BCL2A1|CDH2|AFG3L2|ZMYND15|S100A11|CTSK|ABCA12|OSMR|PPP1R18|DOCK11|DOK2|FERMT3|CDC42EP2|SPOPL|ADRA2A|SEC24D|RILPL2|FBXW7|GJA1|RAB3C|UBASH3B|UCHL1|NEIL2|ADAMTS5|SAMSN1|FZD7|CSF1R|STOM|NAAA|CXCL13|UBE2L6|KAT6B|TIMP4|FMNL2|DUSP2|NCF1|FCER1G|PTGIR|CCR2|CCR5|DBN1|CXCL16|PDPN|VCAM1|INHBB|PROK2|IGFBP7|CCR1|DTX3L|MASP1|ITGA2|SHH|TNFRSF11B|NOS3|GEM|KDM1B|LARP6|CLEC4D|GPRC5B|NOD2|CD3D|MVD|TUBA1A|ANGPTL4|EVPL|LTBP3|ANTXR1|CCL11|TPST1|CLEC7A|LRG1|AXIN2|IL16|RGL1|LRP8|HINT1|COL3A1|NLGN2|CEBPB|CXCL10|IBTK|CXCL11|DNAJB7|PCSK1|MMP14|PPP1R3B|MLKL|H2AFV|RND1|RHOD|OLR1|BCL2L14|CLCF1|SH3PXD2B|LPL|RASGRP1|MAP9|BRSK1|TLR8|ADCY4|ELMO1|CD84|RAB8B|GNAI2|SPHK1|C1QB|GRINA|GIMAP7|STAT2|RNF152|PLXND1|SH2D3C|WDTC1|BHLHE22|RAP2B|BASP1|CXCR2|HCLS1|CTNNAL1|CALR|MSC|CRMP1|RHBDF2|A2M|HSPA5|SEPT1|MAP1S|DHRS4|NOS2|THNSL2|CSF1|P4HB|ARHGEF37|JAG2|DENND5A|TRAK1|FMNL1|SOCS1|ADAP2|SHC4|PHACTR1|SOCS3|PDGFB|CTHRC1|TMEM173|FES|SELE|PDE4B|ALDH1A3|SH3BGR|GNG2|FMNL3|ADORA2A|LIMK1|HIP1|NLRP3|LCK|SKAP1|SNTB2|AGTPBP1|PLAUR|THBS4|ARL4C|FGFR3|PIK3AP1|MYB|NEO1|PRDX6|SLPI|MESP2|TRIM29|KLHL17|IFNAR2|CDH5|IL17A|MYO1F|GSTO2|PLSCR1|CTSB|PMEPA1|TAP1|FYN|C5AR1|SRGAP1|APCDD1|WARS|COL18A1|OPHN1|SORBS2|HP|ADD3|AKAP9|PITPNM1|RSPO1|RSPO3|CCDC88B|ITGAL|MYLIP|IRF5|ACTB|ARID5A|FAM3B|SYNE2|TPM1|CASP8|PBLD|FAM3D|NLRC3|WWP2|KIRREL|PTPN22|TEAD4|SPN|SCNN1A|MSN|DPP4|STAT1|TNNI1|CD3E|DENND4B|KIF21A|CXCL9|QKI|GRIN3A|TGM2|OSGIN1|DACT2|ADORA1|PTGS2|EPM2A|STX11|GPR126|FASLG|DNM3|RCSD1|ADAMTS4|KLHDC9|CD244|IGSF9|ACKR1|SYT11|EBF3|ADAM12|NPR1|S100A8|S100A9|DMBT1|TACC2|ADAMTSL4|PRDM1|SV2A|NRAP|RRAGD|GSTM4|STMN3|DBT|KAZALD1|BCAR3|GBP5|GBP2|SGIP1|DNAJC6|ZBP1|PLCE1|RUNX2|PTPN1|PREX1|CD40|MMP9|TNNC2|CTPS1|SDC4|DNM1|SRPX2|FHL3|CSF3R|ENG|RNF19B|PIM1|NEK6|PTAFR|TRAF1|FGR|RASGEF1A|PTPN3|KLF4|COL5A2|TAP2|PLA2G2D|PADI4|FGD3|COL4A1|S1PR3|TNFSF13B|AIF1|FOXP3|TNFRSF1B|RASEF|TLE1|MSRB2|WAS|SPRY2|EDNRB|SNX5|HES2|MAOB|UNC13B|CCL7|CYBB|NRCAM|EDN1|XDH|PRNP|TRPC4|IL2RA|CDKL5|CDK14|SLC4A11|EMILIN1|SERPINB9|GMDS|IL6ST|ESM1|IL33|RHOH|PLIN5|FSCN1|CD9|GARS|MAG|SH2D2A|MYO1B|STAT4|STX2|NCOA7|WIPF1|EVL|STEAP3|TTLL6|RENBP|SYT12|SIPA1|SYNPO|CEMIP|PSAP|C10orf54|SPP1|COBL|TRPS1|BMP7|PDE1C|ABAT|RAPGEF4|NCF4|TSPAN4|PPP3CC|ITGB2|FGFRL1|LCP1|MX1|GRB10|MYO5A|CSF2RB|IL18BP|BCL6|PARVB|AKAP12|NRG1|SLC8A1|SAA1|C1S|MDK|KIF26B|IL6|SDK1|FOXP2|IL1R1|GIGYF2|IL18R1|PSTPIP2|SPIRE1|EOMES|NSG1|ARPC1B|PARVG|JAK3|APLN|PLEKHG2|FGFR1|SLC4A4|SLA|CSF2RA|LPAR3|CXCR6|SLC12A4|RGS4|CHAC1|SPATA13|PRF1|FOXA2|SYNGAP1|DDC|ARRB2|DOCK4|INPP5D|ABTB2|PTPRC|AOC1|KIF21B|IL5RA|IL10|RAB34|SERPINE2|IL31RA|C4B|TGFBI|SEMA4D|VWA1|MUC4|ENSP00000417517|PARP14|SLC4A2|ADAM9|CD200|PDK2|SH3BP2|PDGFC|TNIP3|FYB|MARCH1|LYN|PLCD1|CTRP5|CD3G|POU2F2|MANF|FZD4|ADM|NFE2|RIMS4|TDRD3|SH2B2|SLC16A1|CCR3|ITGAM|IL22|BCAT1|PLCB3|TBC1D10C|ZNRF3|HCK|VIM|SLC8B1|VDR|TPCN1|DIO2|PGF|NRXN3|TNFAIP2|PSTPIP1|B2M|ADAM8|ZEB2|ENSP00000459962|RASSF5|CD300LF|RNF43|C19orf26|RINL|SEMA6B|FPR2|TNFSF14|FPR1|LRRC4B|CDYL2|STIM1|GREM1|TNFRSF9|CAMK1D|EHD1|RASGRP4|ALOX5AP|HYOU1|GRIP2|ABCG4|KCNN3|PER3|CCL4|PLCG2|RAB11FIP4|DOC2B|FAM65B|FURIN|BTK|FXYD4|SYTL3|PACSIN1|NEB|HOXA3|CTDP1|MDFIC|CIITA
GO Process	GO.0050866	negative regulation of cell activation	1.14e-17	177	60	PGLYRP1|CD74|TBX21|LAG3|TGFB1|INHBA|IRF1|APOE|PDGFRA|GAL|GPR116|UBASH3B|SAMSN1|CCR2|CYGB|SHH|NOS3|CTLA4|CEBPB|HAVCR2|CD84|SOCS1|PDGFB|ADORA2A|PTPN22|SPN|HLX|MNDA|TNFAIP8L2|PRDM1|SDC4|ZC3H12A|PLA2G2D|LST1|FOXP3|PRNP|IL2RA|EMILIN1|CD274|CD9|IL4R|ABAT|PDCD1LG2|RUNX3|LRRC32|BCL6|JAK3|INPP5D|ENPP3|IL10|SERPINE2|IL31RA|CD200|LYN|IDO1|TBC1D10C|CD300LF|MILR1|FAM65B|BTK
GO Process	GO.0032103	positive regulation of response to external stimulus	1.76e-17	291	77	CD74|TNFRSF1A|OSM|LBP|RIPK2|TGFB1|CXCL6|IL1RL1|C3|CCR7|RAC2|CCL21|TUBB2B|TLR2|CYBA|IL1B|FGF10|NRP1|OSMR|PLA2G7|PDCD4|CXCL13|FCER1G|CCR2|NCKAP1L|CCR1|ITGA2|GPRC5B|NOD2|C3AR1|IL16|CXCL10|CXCL11|LPL|CMKLR1|HAVCR2|CXCR2|CALR|CSF1|PDGFB|THBS4|IL17A|C5AR1|CXCL9|TGM2|CD47|PTGS2|S100A8|S100A9|GBP5|GPSM3|AIF1|TRIM15|IRG1|UNC13B|CCL7|EDN1|LY86|IL6ST|IL33|NLRP12|ITGB2|PLA2G2A|IL6|FGFR1|ENSP00000417517|IDO1|ITGAM|PGF|ADAM8|FPR2|TNFSF14|FFAR2|CAMK1D|CCL4|FAM65B|BTK
GO Process	GO.0046649	lymphocyte activation	2.36e-17	358	86	CD74|CD4|TBX21|UNC13D|CORO1A|RIPK2|TGFB1|SPI1|CLEC4A|SLC11A1|FLT3|IRF1|CCR7|BST2|DOCK2|DOCK10|CCL21|LY9|IL11|STAT3|ICAM1|ZAP70|DOCK11|FZD7|BATF|FCER1G|VCAM1|SHH|CLEC4E|CLEC4D|CD3D|LY6D|CLEC7A|CEBPB|IL7R|CLCF1|SP3|CD7|RORC|JAG2|GPR97|NFAM1|LCK|IL21R|GPR18|FYN|ITGAL|MFNG|CASP8|NLRC3|PTPN22|SPN|MSN|DPP4|CD3E|CD244|THEMIS|RUNX2|PREX1|CD40|CTPS1|PLA2G2D|FOXP3|APBB1IP|WAS|PIK3CD|RHOH|GAPT|ITGB2|LCP1|BCL6|IL6|IL18R1|EOMES|JAK3|PRF1|ITK|PTPRC|IL10|TREML2|CD3G|POU2F2|B2M|TNFSF14|PLCG2|BTK
GO Process	GO.0002250	adaptive immune response	2.79e-17	280	75	CD74|CD4|UNC13D|RIPK2|TGFB1|C8G|CTSC|UNC93B1|CLEC4A|SLC11A1|C3|MYO1G|LY9|IL18RAP|TXK|STAT3|ICAM1|ZAP70|CD27|SERPING1|BATF|CXCL13|FCER1G|C2|CLEC4D|CD3D|CTLA4|EMR1|HAVCR2|CD7|TLR8|CD84|C1QB|RORC|CD86|RFTN1|SKAP1|KLHL6|TAP1|FYN|SPN|CD3E|CD244|THEMIS|PRDM1|NFKB2|RNF19B|C1QC|C1QA|TAP2|HLA-DQB1|FOXP3|PIK3CD|CLEC6A|LAIR1|IL4R|GAPT|IRF7|IL18BP|BCL6|C1S|IL6|IL18R1|EOMES|JAK3|PRF1|ITK|INPP5D|IL31RA|C4B|LYN|CD3G|POU2F2|C1R|BTK
GO Process	GO.0051179	localization	3.59e-17	5233	536	PGLYRP1|CD74|CD4|LCP2|ACAP1|TNFRSF1A|TBX21|CLIC5|UNC13D|MADCAM1|XBP1|GZMB|SLCO4A1|LBP|TIMP1|ATP12A|OLFM4|CORO1A|PLLP|CCL22|AQP8|PLAT|TGFB1|HGF|LAMB1|STX1A|PLOD3|CCL2|CXCL6|CTSC|UNC93B1|SLC15A3|SLC25A3|SELPLG|MDFI|SLC6A7|SPARC|LTF|HES1|SLC11A1|SLC1A4|PLEK|CLCA1|SELL|TTR|ARAP3|KCNJ8|INHBA|RAMP3|SRGN|ATP7B|SEC61A1|TNFAIP6|SLC36A1|TREM1|ALKBH7|C3|CD93|MKKS|CCR7|CFP|LRRC4|KCNA5|APOE|BST2|LAMA5|PKDREJ|RIN2|CHI3L1|CHL1|DOCK2|PDGFRA|TBX3|DYNC1LI2|LAMC1|MYO1G|RTP4|CCL21|TINAG|TUBB2B|TLR2|TTPA|GGH|SLCO5A1|SORL1|ADCY3|ITGAV|ABCC9|LYZ|TBC1D1|AP5M1|SLC7A5|CYBA|SLC6A4|LTBP2|TRPA1|CRISPLD2|TYROBP|AJUBA|CNN2|PRKCQ|IL1B|APLP2|SELP|GPC1|CNTNAP1|STAT3|FGF10|KIF3C|ICAM1|ZAP70|VCAN|SLC1A3|NRP1|GAL|TCIRG1|EXPH5|FAM160A2|ITIH4|SLIT1|SLC39A5|BIN2|ITGB7|BCL2A1|CDH2|AFG3L2|SLC39A6|CD53|S100A11|SFXN5|SLC20A1|SCRN3|ABCA12|ATP10D|NFKBIE|DOK2|PLIN2|SERPING1|OVOL2|ESAM|FERMT3|ADRA2A|SEC24D|RILPL2|SLC7A11|KCNK13|GJA1|RAB3C|UCHL1|CA2|SLC26A2|STOM|NAAA|CXCL13|NCF1|SLC45A1|FCER1G|HK2|CCR2|CCR5|DBN1|HK3|CYGB|NCKAP1L|CXCL16|PDPN|VCAM1|PKDCC|KCNF1|CCR1|DTX3L|MASP1|ANXA5|ITGA2|SHH|NOS3|GEM|CLEC4D|C16orf45|CHP2|NOD2|CA4|TUBA1A|TRPV3|C3AR1|CCL11|EMB|CLEC7A|LRG1|AXIN2|IL16|LRP8|NLGN2|CXCL10|IBTK|CHST11|CXCL11|ETV5|MRC2|MMP14|RHOD|OLR1|SH3PXD2B|RASGRP1|SLC16A11|BRSK1|CYP7B1|SLC37A2|ELMO1|CD84|RAB8B|KCNK10|CA5B|EDNRA|AVL9|DEGS1|PLXND1|SLC36A4|ADRBK2|RAP2B|CXCR2|DUOXA2|SLC16A6|SLCO3A1|CALR|PLEKHF2|RHBDF2|A2M|HSPA5|TMEM108|MAP1S|DHRS4|PLEKHO2|EHD3|NOS2|CEND1|DENND5A|TRAK1|FMNL1|PHACTR1|MCEMP1|PDGFB|CTHRC1|HHIPL1|TMEM173|FES|KCNJ15|SELE|SNX20|PDE4B|LRRC8B|GPR97|SPNS2|NFAM1|RFTN1|RLTPR|FMNL3|TTC7B|CEP63|ADORA2A|LIMK1|HIP1|NLRP3|MMP25|LCK|SKAP1|ATP13A4|PLAUR|THBS4|ARL4C|ACSL4|RAP2C|PRDX6|SLPI|TRPV2|ATP9A|PRICKLE1|PLSCR1|CTSB|SLC26A3|TAP1|FYN|C5AR1|APCDD1|OPHN1|HP|ADD3|AKAP9|AMPH|PITPNM1|CCDC88B|ITGAL|CACNA2D1|DOK3|ACTB|FAM3B|SYNE2|CASP8|WWP2|CD163|SPN|SCNN1A|MSN|DPP4|TRPM6|CXCL9|QKI|GRIN3A|TGM2|CD47|DISC1|CHIT1|ADORA1|STX11|FASLG|DNM3|F5|VNN1|FCGR3A|CD244|PEA15|MNDA|SYT11|FAM26F|NPR1|S100A8|S100A9|DMBT1|SV2A|FCGR1A|RRAGD|SLC35A3|GABRE|LRRC8C|GBP5|GBP2|SGIP1|DNAJC6|KCNG1|SLC16A12|CH25H|SLC2A6|PREX1|MMP9|SDC4|MFSD2A|DNM1|SRPX2|LCN2|CSF3R|ENG|GJB3|PTAFR|FGR|ZDHHC18|ALOX5|RASGEF1A|SLC44A1|TAP2|PLA2G2D|TNFSF13B|FAM155A|AIF1|TNFRSF1B|WAS|SPRY2|EDNRB|SNX15|HRH2|PIK3CD|SNX5|CKAP4|KCNAB2|UNC13B|CCL7|CYBB|NRCAM|EDN1|XDH|TRPC4|CDKL5|SLC4A11|STEAP4|EMILIN1|SLC5A3|CD274|PLIN5|FSCN1|CD9|LAIR1|NLRP12|MAG|MYO1B|STX2|WIPF1|GIG25|STEAP3|ARHGAP9|SYT12|NIT2|SV2B|CCDC109B|PSAP|TRPS1|BMP7|TMC5|RAPGEF4|NCF4|SLC22A17|SLC7A7|ITGB2|LCP1|MYO5A|PLA2G2A|BCL6|AKAP12|NRG1|SLC8A1|SAA1|PDIA6|MDK|IL6|TST|APOL6|CD207|SLC39A10|DYSF|ARHGAP25|KDELR3|PSTPIP2|SPIRE1|NSG1|AP1M1|ARPC1B|JAK3|APLN|FGFR1|SLC4A4|PLA2G10|SLA|IPCEF1|SLC12A4|ATP2C2|SPATA13|PRF1|CD44|SLC6A12|PRG4|SYNGAP1|DDC|ARRB2|DOCK4|RPL36A|INPP5D|PHLDB2|SLC4A8|ENPP3|PTPRC|AOC1|IL10|SLC25A48|RAB34|GCNT1|ITIH3|SERPINE2|C4B|SLC4A2|ADAM9|SERP1|ATP11A|ATP2C1|ADAMTS12|SERINC5|FYB|LYN|SLC25A37|CTRP5|CD3G|POU2F2|C12orf55|MANF|FZD4|SLC43A3|ADM|RIMS4|HMHA1|SLC16A1|ITGAM|TBC1D10C|CYFIP2|HCK|SLC8B1|VDR|TPCN1|BEST2|AGAP2|CLEC5A|TMEM30B|TNFAIP2|PSTPIP1|B2M|APBA2|ADAM8|ZEB2|ITGAX|SLC7A6|MRC1|MMP12|ENSP00000459962|SLC16A2|RINL|FPR2|FPR1|FFAR2|STIM1|GREM1|CYSLTR1|CYP1B1|EHD1|HYOU1|SLC46A1|LSR|SLC6A6|ABCG4|KCNN3|CCL4|PLCG2|MILR1|DOC2B|FURIN|BTK|FXYD4|SYTL3|PACSIN1|HOXA3|CD48
KEGG Pathways	hsa04060	Cytokine-cytokine receptor interaction	5.44e-17	263	73	RELT|TNFRSF1A|OSM|IL2RB|CCL22|TGFB1|HGF|CSF3|CCL2|CXCL6|IL10RA|FLT3|INHBA|IL17C|CCR7|PDGFRA|CCL21|IL12RB2|IL1A|IL1B|TNFRSF8|IL18RAP|IL11|CD27|OSMR|CSF1R|CXCL13|CCR2|CCR5|CXCL16|INHBB|CCR1|TNFRSF11B|CCL11|CXCL10|IL7R|CXCL11|CLCF1|CXCR2|PLEKHO2|CSF1|PDGFB|IL21R|IFNAR2|IL17A|CXCL9|FASLG|CD40|CSF3R|TNFSF13B|TNFRSF1B|CCL7|IL2RA|IL6ST|IL17RE|IL4R|BMP7|CRLF2|CSF2RB|IL6|IL1R1|IL18R1|CSF2RA|CXCR6|IL5RA|IL10|PDGFC|CCR3|IL22|TNFSF14|IL12RB1|TNFRSF9|CCL4
GO Process	GO.0048585	negative regulation of response to stimulus	7.82e-17	1483	209	PGLYRP1|CD74|DCN|HDAC7|TNFRSF1A|TBX21|CHRD|XBP1|MEFV|PLAT|TGFB1|HGF|TAX1BP3|CCL2|MDFI|LTF|IGFBP5|IL1RL1|PLEK|RGS2|ARAP3|RAMP3|TNFAIP6|MKKS|LRRC4|APOE|BST2|PDGFRA|TRAFD1|SULF1|SORL1|ITGAV|IRAK3|GLIS2|NLRC5|AJUBA|PHLPP1|PRKCQ|IL1A|IL1B|IL27RA|CNRIP1|AKT3|GPC1|FGF10|FNDC4|ICAM1|PPARGC1A|NRP1|CDH2|SERPING1|OVOL2|PDCD4|ADRA2A|FBXW7|GJA1|UBASH3B|UCHL1|SAMSN1|DEPTOR|CXCL13|DUSP2|PTGIR|CCR2|MASP1|SHH|NOS3|AXIN2|CTLA4|COL3A1|CHST11|IL7R|MMP14|CYP7B1|HAVCR2|CD84|GNAI2|GRINA|RNF152|UBASH3A|ELL3|FAM3A|CALR|FAIM2|A2M|HSPA5|BGN|SOCS1|SOCS3|PDGFB|CTHRC1|GPR97|RTN4RL2|ADORA2A|NLRP3|PLAUR|RASAL3|GPR18|CDH5|PRICKLE1|PMEPA1|FYN|APCDD1|CASP8|PBLD|NLRC3|WWP2|PTPN22|SULF2|STAT1|CD3E|GRIN3A|DACT2|HLX|ADORA1|PTGS2|EPM2A|FASLG|VNN1|FCRLB|PEA15|TNFAIP8L2|PRDM1|STMN3|RUNX2|PTPN1|PREX1|MMP9|DNM1|ZC3H12A|ENG|BICC1|PTPN3|KLF4|AIF1|FOXP3|TNFRSF1B|TLE1|SPRY2|IRG1|SNX5|EDN1|RASSF2|XDH|PRNP|IL2RA|LRRC19|EMILIN1|SERPINB9|IL6ST|IL33|RHOH|PLIN5|CD9|LATS2|RBMS3|NLRP12|NCOA7|PSAP|SPP1|IL4R|BMP7|DKK3|TRIM40|ABAT|GRB10|IL18BP|BCL6|NRG1|SAA1|IL6|ARHGAP25|JAK3|APLN|RGS4|CHAC1|CD44|FOXA2|SERPINB2|SYNGAP1|ARRB2|INPP5D|PHLDB2|ENPP3|CISH|PTPRC|IL10|SERPINE2|ENSP00000417517|PARP14|ADAMTS12|MCTP1|TNIP3|LYN|RGS5|ADM|PDE10A|TBC1D10C|ZNRF3|NDRG2|MMP12|CD300LF|RNF43|RNF213|WTIP|LRRC4B|GREM1|HYOU1|FAM65B
GO Component	GO.0031982	vesicle	1.1e-16	2318	287	PGLYRP1|CD74|CD4|ACAP1|CTTNBP2|UNC13D|IL2RB|GZMB|TIMP1|OLFM4|CORO1A|MEFV|RIPK2|PLAT|TGFB1|HGF|STX1A|CD38|CTSC|UNC93B1|ARHGDIB|IYD|SPARC|LTF|SLC11A1|SLC1A4|CLCA1|SELL|TTR|SRGN|ATP7B|TNFAIP6|C3|CD93|CFP|RAC2|APOE|BST2|CHI3L1|DOCK2|HILPDA|DYNC1LI2|CCDC115|TLR2|TTPA|GGH|SORL1|ITGAV|LYZ|AP5M1|CYBA|SLC6A4|LOXL1|MMD|CRISPLD2|TYROBP|CNN2|IL1B|APLP2|SELP|GPC1|ICAM1|NRP1|GAL|TCIRG1|EXPH5|ITIH4|BIN2|CD53|S100A11|CTSK|ABCA12|PLA1A|SERPING1|FERMT3|CDC42EP2|SEC24D|GJA1|RAB3C|GPR116|ADAMTS1|FZD7|STOM|NCF1|FCER1G|CCR5|HK3|NCKAP1L|PDPN|VCAM1|SERPINI1|CPA3|DTX3L|NOS3|CLEC4D|GPRC5B|NOD2|CD3D|CA4|TUBA1A|ANTXR1|C3AR1|PANK1|LRG1|CTLA4|IL7R|PCSK1|MMP14|RHOD|OLR1|BRSK1|HAVCR2|TLR8|RAB8B|AVL9|DEGS1|RAP2B|CXCR2|CALR|PLEKHF2|TMEM168|A2M|HSPA5|TMEM108|PLEKHO2|EHD3|BGN|P4HB|TRAK1|FMNL1|SOCS1|MCEMP1|PDGFB|TMEM173|FES|CD86|SNX20|PDE4B|GPR97|SPNS2|NFAM1|RFTN1|RLTPR|HIP1|MMP25|SNTB2|PLAUR|FGFR3|RAP2C|PRDX6|SLPI|TRPV2|ATP9A|GPR18|CTSB|PMEPA1|TAP1|FYN|C5AR1|HP|AMPH|ITGAL|DOK3|CD163|SCNN1A|DPP4|CD47|CHIT1|STX11|FASLG|F5|VNN1|ARHGAP30|ACKR1|MNDA|SYT11|S100A8|S100A9|DMBT1|SV2A|FCGR1A|RRAGD|GBP5|SGIP1|DNAJC6|PTPN1|MMP9|DNM1|LCN2|PTAFR|FGR|ALOX5|HLA-DMA|TAP2|HLA-DQB1|TNFRSF1B|WAS|SNX15|SNX5|CKAP4|KCNAB2|UNC13B|CYBB|EDN1|STEAP4|IL33|CD274|CD9|GARS|LAIR1|MYO1B|STX2|WIPF1|EVL|GIG25|STEAP3|ARHGAP9|SYT12|NIT2|SIPA1|SV2B|CEMIP|PSAP|BMP7|NCF4|TSPAN4|IRF7|ITGB2|FGFRL1|MYO5A|PLA2G2A|SAA1|PDIA6|CD207|MORN2|DYSF|KDELR3|GIGYF2|SPIRE1|NSG1|AP1M1|JAK3|FGFR1|SLA|PRF1|CD44|DDC|ARRB2|PTPRC|AOC1|KIF21B|RAB34|ITIH3|SERPINE2|ENSP00000417517|ATP11A|MCTP1|MARCH1|CTRP5|CD3G|FZD4|HMHA1|ITGAM|TBC1D10C|HCK|VIM|APPL2|TPCN1|CLEC5A|B2M|APBA2|ADAM8|ITGAX|MRC1|C19orf26|RINL|FPR2|FPR1|EHD1|HYOU1|RAB11FIP4|DOC2B|ABO|FURIN|BTK|SYTL3|PACSIN1
GO Process	GO.1903039	positive regulation of leukocyte cell-cell adhesion	1.35e-16	202	62	CD74|CD4|XBP1|CORO1A|RIPK2|TGFB1|CCL2|HES1|CCR7|CCL21|MAP3K8|PRKCQ|IL1B|CD80|ICAM1|ZAP70|CD27|CCR2|NCKAP1L|VCAM1|SHH|NOD2|CTLA4|IL7R|RASGRP1|HAVCR2|ICOS|NFKBIZ|SOCS1|CD86|PDCD1|NLRP3|LCK|MYB|RASAL3|FYN|CCDC88B|SASH3|DPP4|CD3E|CD47|HLX|VNN1|PTAFR|TNFSF13B|AIF1|FOXP3|IL2RA|IL6ST|CD274|IL4R|PDCD1LG2|RUNX3|BCL6|IL6|JAK3|CD44|PTPRC|LYN|ADAM8|TNFSF14|IL12RB1
GO Component	GO.0098552	side of membrane	1.58e-16	436	94	CD74|CD4|LAG3|IL2RB|IL1RL1|RGS2|SELL|CCR7|KRAS|PDGFRA|ITGAV|SEMA7A|IL12RB2|SELP|TXK|ICAM1|ZAP70|CD27|FCER1G|CCR2|CCR5|VCAM1|CCR1|ANXA5|ITGA2|GEM|CA4|ANTXR1|CTLA4|CXCL10|IL7R|PTPN7|HEG1|EMR1|TLR8|GNAI2|ICOS|CALR|P4HB|FES|GNG2|GPR125|RLTPR|PDCD1|RTN4RL2|HIP1|LCK|RASAL3|CDH5|IL17A|FYN|CD163|PTPN22|CD3E|CXCL9|EPM2A|FASLG|FCGR3A|CD244|PTPN1|CD40|ENG|FGR|PTPN3|HLA-DQB1|SNX5|KCNAB2|NRCAM|PRNP|IL2RA|IL6ST|TGM3|CD274|CD9|PKP4|ITGB2|NRG1|IL1R1|JAK3|SLA|ITK|SYNGAP1|ENPP3|PTPRC|SERPINE2|IL31RA|ADAM9|LYN|ITGAM|HCK|B2M|ENSP00000459962|TNFRSF9|BTK
GO Process	GO.0051241	negative regulation of multicellular organismal process	3.24e-16	1098	168	PGLYRP1|CD74|DCN|HDAC7|TRIB2|TNFRSF1A|TBX21|LAG3|CHRD|LBP|TIMP1|MEFV|PLAT|TGFB1|HGF|CD38|ARHGDIB|CLEC4A|SPARC|LTF|HES1|SLC11A1|IGFBP5|IL1RL1|RGS2|INHBA|SRGN|IRF1|APOE|BST2|CHSY1|PDGFRA|TLR2|SULF1|SORL1|IRAK3|CYBA|SLC6A4|NLRC5|IL1B|TNFRSF8|STAT3|STC2|NRP1|GAL|SLIT1|SERPING1|OVOL2|PDCD4|FBXW7|GJA1|UBASH3B|FZD7|CXCL13|UBE2L6|CCR2|NCKAP1L|REL|INHBB|CCR1|ANXA5|SHH|TNFRSF11B|NOS3|C16orf45|TRPV3|AXIN2|CTLA4|COL3A1|CXCL10|GPR171|CMKLR1|HAVCR2|TLR8|CD84|GNAI2|CALR|CRMP1|CEND1|DENND5A|SOCS1|PDGFB|PDE4B|MAPK11|RPS6KA4|PDCD1|RTN4RL2|NLRP3|PLAUR|THBS4|GPR18|PRICKLE1|MYLIP|SEMA4F|PBLD|NLRC3|PTPN22|COL4A2|STAT1|HLX|ADORA1|PTGS2|FASLG|DNM3|SYT11|NPR1|TACSTD2|ZC3H12A|C1QC|KLF4|COL5A2|FOXP3|TNFRSF1B|SPRY2|EDNRB|IRG1|EDN1|XDH|PRNP|EMILIN1|IL33|CD274|CD9|ADAMTS7|NLRP12|MAG|EVL|SPP1|ZBTB46|IL4R|BMP7|ABAT|PDCD1LG2|RUNX3|LRRC32|BCL6|NRG1|IL6|JAK3|APLN|FGFR1|RGS4|FOXA2|SERPINB2|SYNGAP1|ARRB2|DOCK4|INPP5D|IL10|SERPINE2|SEMA4D|ENSP00000417517|ADAMTS12|LYN|IDO1|GPR68|ADM|TIFAB|VIM|NDRG2|B2M|GREM1|TNFRSF9|ECSCR|RPS6KA5|FURIN|BTK|CTDP1
GO Process	GO.0030198	extracellular matrix organization	3.28e-16	296	75	DCN|TLL1|MADCAM1|TIMP1|MMP2|TGFB1|HAS1|LAMB1|ITGB8|PLOD3|LAMA4|LOX|SPARC|TTR|ADAMTS2|LAMA5|PDGFRA|LAMC1|SULF1|MMP7|ITGAV|CRISPLD2|LAMC2|COL5A3|ICAM1|VCAN|TNC|ITGB7|CTSK|ADAMTS5|ADAMTS3|VCAM1|ITGA2|TNFRSF11B|MMP3|COL3A1|MMP14|SH3PXD2B|EFEMP2|MMP19|A2M|BGN|PDGFB|COL18A1|COL27A1|ITGAL|SULF2|COL4A2|LAMC3|CD47|ADAMTS4|ADAM12|ADAMTSL4|NFKB2|KAZALD1|MMP9|SPOCK2|ENG|COL5A2|COL4A1|EMILIN1|SPP1|ITGB2|LCP1|CD44|CSGALNACT1|TGFBI|VWA1|ITGAM|ADAM8|ITGAX|MMP12|GREM1|CYP1B1|FURIN
GO Function	GO.0005102	signaling receptor binding	3.63e-16	1513	213	CD74|CD4|TRIP6|LAG3|MADCAM1|OSM|XBP1|LBP|TIMP1|CCL22|RIPK2|PLAT|TGFB1|HGF|NAMPT|ITGB8|CSF3|CCL2|CXCL6|UNC93B1|SELPLG|LAMA4|TTR|KCNJ8|FLT3|INHBA|IL17C|C3|MCHR1|WISP1|KCNA5|APOE|LAMA5|DOCK2|PDGFRA|KLB|HILPDA|PLXNC1|RTP4|CCL21|TLR2|ITGAV|SEMA7A|TYROBP|IL1A|IL1B|CNRIP1|IL11|STAT3|FGF10|ICAM1|PPARGC1A|ZAP70|STC2|GAL|SLIT1|DHH|ABCA12|DOK2|FERMT3|CDC42EP2|ADRA2A|GJA1|UCHL1|ADAMTS5|FZD7|CXCL13|CCR2|CXCL16|PDPN|VCAM1|INHBB|PROK2|ITGA2|SHH|TNFRSF11B|CLEC4D|GPRC5B|CCL11|CLEC7A|LRG1|IL16|COL3A1|NLGN2|CEBPB|CXCL10|CXCL11|MMP14|RND1|CLCF1|LPL|RAB8B|GNAI2|CALR|A2M|DHRS4|NOS2|THNSL2|CSF1|P4HB|JAG2|TRAK1|SOCS1|SHC4|PDGFB|CTHRC1|FES|ADORA2A|HIP1|LCK|PLAUR|THBS4|CDH5|IL17A|PLSCR1|TAP1|FYN|OPHN1|AKAP9|PITPNM1|RSPO1|RSPO3|ARID5A|FAM3B|CASP8|FAM3D|MSN|DPP4|STAT1|CD3E|CXCL9|OSGIN1|ADORA1|FASLG|DNM3|CD244|S100A8|S100A9|TACC2|PTPN1|DNM1|SRPX2|ENG|TRAF1|FGR|TAP2|S1PR3|TNFSF13B|EDNRB|SNX5|CCL7|EDN1|PRNP|EMILIN1|IL6ST|ESM1|IL33|CD9|MAG|NCOA7|PSAP|SPP1|BMP7|TSPAN4|LCP1|GRB10|IL18BP|NRG1|SAA1|MDK|IL6|FOXP2|IL1R1|NSG1|JAK3|APLN|FGFR1|SLA|CHAC1|ARRB2|DOCK4|IL10|SERPINE2|TGFBI|SEMA4D|MUC4|ENSP00000417517|ADAM9|CD200|PDGFC|FYB|MARCH1|LYN|CD3G|MANF|ADM|IL22|ZNRF3|HCK|VDR|PGF|NRXN3|CD300LF|RNF43|SEMA6B|FPR2|TNFSF14|FPR1|LRRC4B|GREM1|CCL4|BTK|SYTL3
GO Process	GO.0022603	regulation of anatomical structure morphogenesis	5.16e-16	961	153	DCN|HDAC7|TNFRSF1A|UNC13D|XBP1|OLFM4|CORO1A|TGFB1|HGF|ITGB8|TSPAN12|CCL2|SPARC|HES1|ARAP3|C3|APOE|CHI3L1|PLXNC1|TUBB2B|SULF1|SEMA7A|EEF2K|PALMD|IL1A|IL1B|AKT3|STAT3|FGF10|ICAM1|PPARGC1A|NRP1|GAL|CD53|CDC42EP2|FBXW7|FZD7|CSF1R|CXCL13|FMNL2|HK2|CCR2|PDPN|ARHGAP15|PROK2|SHH|TNFRSF11B|NOS3|PPP1R16B|ANGPTL4|C3AR1|CCL11|LRG1|LRP8|CXCL10|ETV5|BRSK1|SPHK1|STAT2|RHOJ|PLXND1|BASP1|CXCR2|CALR|CSF1|TRAK1|FMNL1|CTHRC1|FES|FMNL3|LIMK1|THBS4|TRPV2|CDH5|PRICKLE1|FYN|C5AR1|WARS|RSPO3|SEMA4F|TPM1|SULF2|MSN|COL4A2|STAT1|CXCL9|PTGS2|FASLG|DNM3|ARHGAP18|ADAM12|NPR1|TACSTD2|RUNX2|OLFM1|PREX1|CD40|SRPX2|ZC3H12A|ENG|PIM1|FGR|KLF4|COL5A2|FGD3|TNFSF13B|LST1|TNFRSF1B|SPRY2|CCL7|CYBB|NRCAM|EDN1|XDH|CDKL5|EMILIN1|MAG|SPP1|IL4R|BMP7|ITGB2|BCL6|PARVB|NRG1|IL6|FOXP2|FGFR1|LPAR3|CD44|FOXA2|SYNGAP1|ARRB2|PHLDB2|IL10|SEMA4D|ADAM9|ADAMTS12|FZD4|ADM|CCR3|ZNRF3|HCK|VDR|PGF|ZEB2|WTIP|TNFSF14|STIM1|GREM1|CYP1B1|EHD1|ECSCR|FAM65B
GO Process	GO.1901700	response to oxygen-containing compound	5.24e-15	1427	197	CD4|DCN|RELT|TNFRSF1A|ASNS|XBP1|LBP|TIMP1|MMP2|AQP8|RIPK2|TGFB1|CSF3|SHPK|CCL2|CD38|CXCL6|SPI1|IL10RA|FZD10|SPARC|SLC11A1|IGFBP5|RGS2|SELL|KCNJ8|INHBA|RAMP3|PTGER2|INSIG2|CCR7|ALDH1A2|KCNA5|APOE|PDGFRA|CCL21|TLR2|GGH|ADCY3|IRAK3|KLF3|CYBA|SLC6A4|LOXL1|TRPA1|IL12RB2|GLP2R|EEF2K|IL1B|SELP|TNFRSF8|IL18RAP|STAT3|FGF10|ICAM1|PPARGC1A|STC2|TNC|GAL|TCIRG1|CD27|DHH|PDCD4|GJA1|CA2|FZD7|CXCL13|TIMP4|FANCC|NCF1|HOXB13|PTGIR|CCR5|VCAM1|INHBB|IGFBP7|ITGA2|TNFRSF11B|NOS3|MMP3|NOD2|CLEC7A|TACR1|LRP8|COL3A1|CEBPB|CXCL10|CXCL11|LPL|HAVCR2|ADCY4|GNAI2|MMP19|WDTC1|DUOX1|CALR|HSPA5|RORC|NOS2|PDGFB|SELE|PDE4B|GNG2|NLRP3|MYB|SLPI|PTGES|SLC26A3|FYN|C5AR1|COL18A1|HP|AKAP9|CACNA2D1|IRF5|ACTB|TPM1|CASP8|PTPN22|MSN|STAT1|CXCL9|GRIN3A|KMO|PTGS2|FASLG|S100A8|RRAGD|ME1|NFKB2|PTGFR|PTPN1|CD40|MMP9|DNM1|ZC3H12A|GJB3|PIM1|PTAFR|KLF4|ALPL|COL5A2|COL4A1|AIF1|TNFRSF1B|EDNRB|IRG1|MAOB|UNC13B|CCL7|CYBB|PHEX|EDN1|PRNP|SOD3|CD9|STX2|SIPA1|SPP1|BMP7|ABAT|GRB10|MYO5A|CSF2RB|IL18BP|SLC8A1|IL6|SDK1|FOXP2|ARPC1B|JAK3|RGS4|AOC1|IL10|GCNT1|ADAM9|PDK2|PDGFC|TNIP3|LYN|IDO1|FZD4|ADM|SH2B2|HCK|VDR|B2M|MRC1|ENSP00000459962|MAP4K1|FPR2|FFAR2|DUOX2|CYP1B1|TNFRSF9|PLCG2|BTK
GO Process	GO.0002697	regulation of immune effector process	6.78e-15	362	81	PGLYRP1|CD74|TBX21|LAG3|UNC13D|XBP1|LBP|RIPK2|TGFB1|C8G|C3|CFP|RAC2|BST2|IRAK3|SEMA7A|IL1B|IL27RA|CD80|IL18RAP|SERPING1|FCER1G|CCR2|DTX3L|MASP1|C2|GPRC5B|NOD2|C3AR1|IL7R|CLCF1|RASGRP1|HAVCR2|CD84|C1QB|A2M|NFKBIZ|TMEM173|FES|CD86|NLRP3|MYB|C5AR1|SASH3|STAT1|HLX|CD244|CD40|ZC3H12A|PTAFR|FGR|C1QC|C1QA|FOXP3|TRIM15|WAS|IL2RA|SERPINB9|IL33|IL4R|ITGB2|BCL6|C1S|IL6|IL1R1|IL18R1|JAK3|ARRB2|ENPP3|PTPRC|IL10|C4B|ENSP00000417517|LYN|C1R|ITGAM|B2M|MMP12|IL12RB1|FFAR2|BTK
GO Process	GO.0048519	negative regulation of biological process	1.05e-14	4953	501	PGLYRP1|CD74|DCN|HDAC7|TRIB2|LMCD1|TNFRSF1A|ASNS|TBX21|LAG3|CHRD|OSM|XBP1|IL2RB|LBP|TIMP1|CORO1A|MEFV|RIPK2|PLAT|TGFB1|HAS1|RASIP1|HGF|ITGB8|AEBP1|CSF3|TAX1BP3|CCL2|CD38|SPI1|ELK3|OAS3|ARHGDIB|FZD10|CLEC4A|MDFI|SPARC|LTF|HES1|SLC11A1|IGFBP5|IL1RL1|PLEK|RGS2|LEPRE1|ARAP3|INHBA|RAMP3|SRGN|TNFAIP6|BATF3|IRF1|INSIG2|C3|MKKS|CCR7|LRRC4|TMOD2|ALDH1A2|WISP1|KCNA5|APOE|BST2|PRKAB2|CHSY1|HRSP12|KRAS|CHL1|PDGFRA|TBX3|TRAFD1|PLXNC1|CCL21|TLR2|PI15|TTPA|SULF1|SORL1|ITGAV|IRAK3|KLF3|CYBA|SLC6A4|AARS|IKZF4|VIPR2|TRPA1|GLIS2|NLRC5|AJUBA|PHLPP1|EEF2K|PRKCQ|IL1A|IL1B|IL27RA|APLP2|ARID3A|CNRIP1|AKT3|TNFRSF8|GPC1|DNAJC10|FNIP2|CSTA|IL11|STAT3|FGF10|FNDC4|ICAM1|PPARGC1A|MSH3|STC2|TNC|NRP1|CREM|TFEC|GAL|ITIH4|SLIT1|CD27|BCL2A1|CDH2|ZMYND15|S100A11|NFKBIE|SERPING1|OVOL2|SPOPL|PDCD4|ADRA2A|DCP1B|FBXW7|GJA1|GPR116|JAZF1|UBASH3B|UCHL1|ADAMTS1|SAMSN1|FZD7|DEPTOR|CSF1R|CXCL13|UBE2L6|KAT6B|TIMP4|DUSP2|FCER1G|HOXB13|HK2|PTGIR|CCR2|CCR5|CYGB|NCKAP1L|PDPN|PKDCC|REL|INHBB|PROK2|IGFBP7|SERPINI1|CCR1|DTX3L|MASP1|ANXA5|SHH|TNFRSF11B|NOS3|C7orf55|GEM|PPP1R16B|MMP3|C16orf45|NOD2|TRPV3|ANGPTL4|ANTXR1|AXIN2|LRP8|CTLA4|COL3A1|CEBPB|CXCL10|IBTK|CHST11|IL7R|ZNF608|MMP14|H2AFV|RND1|GPR171|CLCF1|SP3|BRSK1|CYP7B1|CMKLR1|HAVCR2|TLR8|CD84|GNAI2|SPHK1|GRINA|RNF152|PLXND1|UBASH3A|WDTC1|RAP2B|BASP1|CXCR2|HCLS1|PLA2G16|ELL3|FAM3A|CALR|MSC|CRMP1|FAIM2|RHBDF2|TSHZ1|A2M|HSPA5|RORC|NOS2|BGN|PIF1|CEND1|DENND5A|HOXB4|SOCS1|PHACTR1|SOCS3|PDGFB|CTHRC1|PDE4B|GPR97|MAPK11|EVI2B|RPS6KA4|RLTPR|PDCD1|RTN4RL2|CEP63|ADORA2A|LIMK1|NLRP3|LCK|PLAUR|DFNA5|THBS4|ACSL4|FGFR3|MYB|RAP2C|RASAL3|SLPI|PTGES|TRIM29|GPR18|CDH5|PRICKLE1|NDRG3|PAPLN|PLSCR1|PMEPA1|FBXO2|FYN|C5AR1|SRGAP1|APCDD1|WARS|COL18A1|OPHN1|HP|MYLIP|ARID5A|SEMA4F|TPM1|CASP8|PBLD|FAM3D|NLRC3|WWP2|KIRREL|PTPN22|SULF2|SPN|COL4A2|DPP4|STAT1|CD3E|QKI|GRIN3A|OSGIN1|DACT2|HLX|ADORA1|PTGS2|EPM2A|FASLG|DNM3|VNN1|FCRLB|PEA15|MNDA|SYT11|NPR1|TNFAIP8L2|PRDM1|RRAGD|NFKB2|STMN3|GABRE|PTGFR|ZNF831|TACSTD2|RUNX2|PTPN1|OLFM1|PREX1|MMP9|SDC4|WFDC12|PKIG|DNM1|ZC3H12A|SPOCK2|ENG|PIM1|PI16|BICC1|PTPN3|C1QC|KLF4|COL5A2|PLA2G2D|S1PR3|AIF1|LST1|FOXP3|TNFRSF1B|TLE1|TRIM15|WAS|SPRY2|EDNRB|PIK3CD|IRG1|SNX5|HES2|MAOB|EDN1|RASSF2|XDH|PRNP|IL2RA|LRRC19|EMILIN1|SERPINB9|IL6ST|HR|IL33|CD274|RHOH|PLIN5|CD9|LATS2|RBMS3|ADAMTS7|NLRP12|MAG|NCOA7|EVL|GIG25|RENBP|SIPA1|PSAP|SPP1|ZBTB46|TRPS1|IL4R|BMP7|DKK3|TRIM40|ABAT|IRF7|TEN1|PDCD1LG2|ITGB2|FGFRL1|MX1|GRB10|RUNX3|PCBP3|LRRC32|IL18BP|BCL6|NRG1|SAA1|MDK|CGREF1|IL6|APOBEC3H|FOXP2|SLC39A10|ARHGAP25|GIGYF2|EOMES|ABHD5|JAK3|APLN|FGFR1|PLA2G10|RGS4|CHAC1|CD44|MOV10|FOXA2|SERPINB2|SYNGAP1|ARRB2|DOCK4|RPL36A|INPP5D|PHLDB2|ENPP3|CISH|PTPRC|IL10|HSBP1L1|ITIH3|SERPINE2|IL31RA|C4B|TGFBI|SEMA4D|ENSP00000417517|PARP14|RYBP|CD200|ADAMTS12|MCTP1|TNIP3|TNFAIP8|LYN|IDO1|RGS5|FZD4|GPR68|ADM|PDE10A|TIFAB|ITGAM|TBC1D10C|ZNRF3|HCK|FRY|VIM|SLC8B1|VDR|TPCN1|AGAP2|CLEC5A|NDRG2|B2M|ADAM8|ZEB2|MMP12|ENSP00000459962|RASSF5|CD300LF|RNF43|RNF213|C19orf26|WTIP|TNFSF14|LRRC4B|SIRT5|C18orf54|GREM1|CYP1B1|LEPREL2|TNFRSF9|CAMK1D|ECSCR|RPS6KA5|HYOU1|PER3|CCL4|PLCG2|MILR1|FAM65B|FURIN|BTK|PACSIN1|HOXA3|CTDP1|MDFIC|CIITA
GO Process	GO.0070663	regulation of leukocyte proliferation	1.15e-14	213	60	CD74|CD4|CORO1A|RIPK2|TGFB1|CD38|HES1|IRF1|RAC2|PRKCQ|IL1B|FGF10|ZAP70|GAL|CCR2|NCKAP1L|VCAM1|SHH|TACR1|CTLA4|CEBPB|CLCF1|HAVCR2|CSF1|RASAL3|CCDC88B|SASH3|PTPN22|SPN|CD3E|MNDA|PRDM1|CD40|SDC4|PLA2G2D|TNFSF13B|AIF1|LST1|FOXP3|PRNP|IL2RA|IL6ST|CD274|PDCD1LG2|LRRC32|BCL6|IL6|SLC39A10|JAK3|INPP5D|ENPP3|PTPRC|IL10|ENSP00000417517|LYN|IDO1|IL12RB1|GREM1|FAM65B|BTK
GO Process	GO.0002685	regulation of leukocyte migration	1.51e-14	175	54	CD74|MADCAM1|LBP|TGFB1|CCL2|CXCL6|CCR7|RAC2|PLVAP|CCL21|IL1A|SELP|ICAM1|PLA2G7|CXCL13|CCR2|NCKAP1L|CCR1|ITGA2|C3AR1|TACR1|CXCL10|CXCL11|MMP14|CMKLR1|CXCR2|CALR|CSF1|THBS4|GPR18|C5AR1|SPN|MSN|CXCL9|ADORA1|PTAFR|GPSM3|AIF1|CCL7|EDN1|EMILIN1|IL33|IL6|IL1R1|LYN|SLC8B1|PGF|ADAM8|FPR2|TNFSF14|GREM1|CAMK1D|CCL4|FAM65B
GO Process	GO.0009653	anatomical structure morphogenesis	7.16e-14	1992	246	DCN|HDAC7|CLIC5|CHRD|UNC13D|XBP1|MMP2|TGFB1|RASIP1|SIPA1L3|HGF|LAMB1|TSPAN12|PLOD3|CCL2|SPI1|ELK3|MGP|MDFI|LOX|LTF|HES1|IGFBP5|RDH10|INHBA|INSIG2|MKKS|TMOD2|ALDH1A2|SCML2|APOE|NUMBL|MNX1|LAMA5|CHSY1|KRAS|CHL1|PDGFRA|TBX3|LAMC1|DOCK10|TLR2|ITGAV|SLC6A4|SEMA7A|CRISPLD2|AJUBA|PRKCQ|AKT3|TNFRSF8|GPC1|CNTNAP1|STAT3|FGF10|SLC1A3|TNC|NRP1|SLIT1|ITGB7|CDH2|AFG3L2|DOK2|OVOL2|MPZL2|FERMT3|PDCD4|RILPL2|GJA1|GPR116|UCHL1|ADAMTS1|ADAMTS5|CA2|FZD7|CSF1R|CXCL13|DUSP2|FANCC|HOXB13|PDPN|PKDCC|PROK2|ITGA2|SHH|NOS3|C16orf45|ANGPTL4|ANTXR1|CCL11|AXIN2|COL3A1|CEBPB|CHST11|IL7R|MMP14|SH3PXD2B|SP3|BRSK1|CYP7B1|HEG1|MMP19|EDNRA|RHOJ|PLXND1|CXCR2|ENSP00000320295|CRMP1|FAIM2|FAM20C|TSHZ1|HSPA5|TMEM108|MAP1S|CSF1|JAG2|CEND1|HOXB4|TRAK1|SOCS3|CTHRC1|HOXB2|ALDH1A3|CRIP1|RLTPR|FMNL3|ADORA2A|AGTPBP1|FGFR3|NEO1|KLHL6|MESP2|DOK4|PRICKLE1|FYN|WARS|COL18A1|OPHN1|COL27A1|RSPO3|SEMA4F|TPM1|MSN|COL4A2|LAMC3|TNNI1|NPY1R|QKI|TGM2|DACT2|HLX|PTGS2|GPR126|FASLG|NUS1|ADAM12|PRDM1|NFKB2|BCAR3|TACSTD2|SSBP3|RUNX2|OLFM1|MMP9|SDC4|SRPX2|ZC3H12A|CSF3R|ENG|KLF4|ALPL|COL5A2|COL4A1|S1PR3|LST1|FOXP3|TLE1|TRIM15|SPRY2|HRH2|PIK3CD|NRCAM|EDN1|EMILIN1|ESM1|TGM3|FSCN1|CD9|SH2D2A|STX2|EVL|ARHGAP24|COBL|BMP7|DKK3|ITGB2|FGFRL1|GRB10|MYO5A|BCL6|NRG1|KIF26B|SDK1|FOXP2|EOMES|C1GALT1|APLN|FGFR1|PLA2G10|CD44|FOXA2|CCNB1IP1|CSGALNACT1|IL10|GCNT1|SERPINE2|TGFBI|SEMA4D|ENSP00000417517|BOC|SERP1|PDGFC|PLCD1|FLI1|FZD4|ADM|TIFAB|CYFIP2|FRY|VDR|CPM|PGF|NRXN3|TNFAIP2|ADAM8|ZEB2|ITGAX|MMP12|RNF213|DUOX2|STIM1|GREM1|CYP1B1|ECSCR|RPS6KA5|PACSIN1|HOXA3
GO Process	GO.0031349	positive regulation of defense response	7.39e-14	365	79	PGLYRP1|TNFRSF1A|LAG3|OSM|LBP|MMP2|RIPK2|UNC93B1|CLEC4A|LTF|IL1RL1|C3|CCR7|KRAS|TLR2|IRAK3|CYBA|NLRC5|IL1B|IL18RAP|TXK|OSMR|PLA2G7|PDCD4|GJA1|FCER1G|CCR2|ITGA2|CLEC4E|CLEC4D|GPRC5B|NOD2|CLEC7A|LPL|RASGRP1|HAVCR2|TLR8|TMEM173|RFTN1|PIK3AP1|IL17A|PLSCR1|FYN|CASP8|PTPN22|TGM2|CD47|PTGS2|S100A8|S100A9|DMBT1|GBP5|PTAFR|GPSM3|TRIM15|UNC13B|IL6ST|IL33|CLEC6A|NLRP12|IRF7|ITGB2|MUC16|PLA2G2A|IL6|MUC4|ENSP00000417517|TNIP3|LYN|IDO1|ITGAM|HCK|ADAM8|MMP12|CD300LF|FFAR2|RPS6KA5|PLCG2|BTK
Reactome Pathways	HSA-6785807	Interleukin-4 and Interleukin-13 signaling	1.25e-13	106	42	OSM|LBP|TIMP1|MMP2|CCL22|TGFB1|HGF|CCL2|LAMA5|IL1A|IL1B|STAT3|ICAM1|BATF|VCAM1|MMP3|CCL11|RORC|NOS2|SOCS1|SOCS3|IL17A|STAT1|PTGS2|FASLG|MMP9|LCN2|PIM1|ALOX5|TNFRSF1B|FSCN1|IL4R|ITGB2|BCL6|SAA1|IL6|CEBPD|JAK3|IL10|ITGAM|VIM|ITGAX
GO Process	GO.0051050	positive regulation of transport	1.54e-13	892	138	CD4|UNC13D|XBP1|GZMB|RIPK2|TGFB1|STX1A|CCL2|CD38|SLC11A1|IL1RL1|INHBA|RAMP3|C3|MCHR1|APOE|DOCK2|CCL21|TLR2|SORL1|ITGAV|CYBA|SLC6A4|EEF2K|IL1A|IL1B|GAL|EXPH5|CDH2|ABCA12|ADRA2A|FBXW7|GJA1|CA2|CSF1R|STOM|FCER1G|NCKAP1L|INHBB|CCR1|ITGA2|SHH|C2|CLEC4E|CHP2|NOD2|TRPV3|TACR1|NLGN2|CEBPB|CXCL10|CXCL11|LPL|RASGRP1|HAVCR2|TLR8|RAB8B|GNAI2|HCLS1|CALR|EHD3|PDGFB|TMEM173|SELE|MAPK11|ADORA2A|HIP1|NLRP3|MYB|TRPV2|IL17A|FYN|AKAP9|CACNA2D1|ACTB|CASP8|PTPN22|MSN|CXCL9|CD47|KMO|ADORA1|PTGS2|DNM3|CD244|NPR1|S100A8|S100A9|SGIP1|SDC4|DNM1|ZC3H12A|PTAFR|FGR|EDNRB|SNX5|UNC13B|EDN1|PRNP|IL33|CD274|CLEC6A|NLRP12|CEMIP|SPP1|IL4R|ABAT|PPP3CC|ITGB2|CRLF2|SAA1|IL6|APLN|FGFR1|PLA2G10|LPAR3|ARRB2|IL10|C4B|ADAM9|SERP1|GPR68|ITGAM|CLEC5A|TMEM30B|B2M|ADAM8|MMP12|ENSP00000459962|CD300LF|FFAR2|STIM1|GREM1|CAMK1D|EHD1|CCL4|PLCG2|DOC2B
GO Process	GO.0006935	chemotaxis	2.71e-13	491	93	SEMA4G|LBP|CORO1A|CCL22|HGF|CCL2|CXCL6|CCR7|RAC2|CHL1|DOCK2|PDGFRA|CCL21|ITGAV|SEMA7A|PRKCQ|IL1B|TNFRSF8|GPC1|FGF10|NRP1|SLIT1|BIN2|DOK2|CSF1R|CXCL13|FCER1G|CCR2|CCR5|NCKAP1L|CXCL16|VCAM1|PROK2|CCR1|SHH|C3AR1|CCL11|IL16|CXCL10|CXCL11|CYP7B1|CMKLR1|CXCR2|ENSP00000320295|CRMP1|PDGFB|FES|PDE4B|PLAUR|NEO1|DOK4|FYN|C5AR1|OPHN1|SEMA4F|SPN|CXCL9|S100A8|S100A9|CH25H|PREX1|CSF3R|ENG|PTAFR|EDNRB|PIK3CD|CCL7|NRCAM|EVL|BMP7|ITGB2|GRB10|NRG1|SAA1|IL6|PLA2G10|CXCR6|ARRB2|DOCK4|IL10|SEMA4D|BOC|CCR3|NRXN3|ADAM8|FPR2|FPR1|FFAR2|CYSLTR1|ECSCR|RPS6KA5|CCL4|FAM65B
GO Process	GO.0022610	biological adhesion	4.45e-13	849	132	CD4|TRO|TRIP6|MADCAM1|OLFM4|CORO1A|HAS1|LAMB1|ITGB8|CCL2|SELPLG|CLEC4A|LAMA4|HES1|SELL|TNFAIP6|CD93|RAC2|WISP1|LAMA5|EMILIN2|CHL1|DSG3|PDGFRA|LAMC1|PLXNC1|MYO1G|CCL21|TINAG|ITGAV|AJUBA|LY9|IL1B|SELP|LAMC2|CSTA|CNTNAP1|COL5A3|ICAM1|ZAP70|VCAN|TNC|NRP1|CLSTN3|ITGB7|CDH2|ESAM|MPZL2|FERMT3|SLC7A11|UBASH3B|FZD7|CCR2|VCAM1|INHBB|IGFBP7|CCR1|ITGA2|LY6D|ANTXR1|CCL11|COL3A1|NLGN2|RHOD|OLR1|EMR1|CD84|RAP2B|ICOS|CTNNAL1|SELE|THBS4|NEO1|CHST4|CDH5|COL18A1|ITGAL|KIRREL|SPN|MSN|DPP4|LAMC3|CD47|VNN1|IGSF9|ADAM12|S100A8|S100A9|TPBG|ENTPD1|TACSTD2|SRPX2|CSF3R|ENG|THEMIS2|NRCAM|EMILIN1|CD9|PKP4|MAG|SPP1|BMP7|ITGB2|MUC16|FGFRL1|PARVB|CGREF1|SDK1|PARVG|CD44|GCNT1|TGFBI|SEMA4D|MUC4|BOC|ADAM9|CD200|ATP2C1|ADAMTS12|FZD4|CCR3|ITGAM|CYFIP2|HCK|NRXN3|PSTPIP1|ADAM8|ITGAX|FPR2|CYP1B1|CCL4|FAM65B
Reactome Pathways	HSA-1474244	Extracellular matrix organization	1.07e-12	298	69	DCN|TLL1|TIMP1|MMP2|TGFB1|LAMB1|ITGB8|PLOD3|LAMA4|LOX|SPARC|LEPRE1|TTR|ADAMTS2|LAMA5|EMILIN2|LAMC1|MMP7|ITGAV|LOXL1|LTBP2|LAMC2|COL5A3|ICAM1|VCAN|TNC|ITGB7|CTSK|ADAMTS1|ADAMTS5|ADAMTS3|VCAM1|ITGA2|MMP3|LTBP3|COL3A1|MMP14|EFEMP2|MMP19|A2M|BGN|P4HB|PDGFB|MMP25|CTSB|COL18A1|COL27A1|ITGAL|COL4A2|LAMC3|CD47|ADAMTS4|ADAM12|MMP9|SDC4|COL5A2|COL4A1|EMILIN1|SPP1|BMP7|ITGB2|CD44|ADAM9|ITGAM|ADAM8|ITGAX|MMP12|LEPREL2|FURIN
GO Process	GO.0051046	regulation of secretion	4.64e-12	728	116	CD74|TNFRSF1A|UNC13D|OSM|XBP1|RIPK2|TGFB1|STX1A|CD38|IL1RL1|LEPRE1|INHBA|SRGN|CCR7|RAC2|KCNA5|TLR2|CYBA|SLC6A4|IL1A|IL1B|IL11|FGF10|GAL|EXPH5|ADRA2A|GJA1|RAB3C|CSF1R|FCER1G|CCR2|INHBB|CLEC4E|NOD2|TACR1|NLGN2|LPL|RASGRP1|HAVCR2|TLR8|CD84|RAB8B|GNAI2|RHBDF2|NOS2|FES|MAPK11|ADORA2A|NLRP3|ACSL4|MYB|OAS2|IL17A|FAM3D|PTPN22|DPP4|KMO|ADORA1|CD244|SYT11|NPR1|S100A8|S100A9|SV2A|CD40|SDC4|ZC3H12A|PTAFR|FGR|FOXP3|TNFRSF1B|EDNRB|SNX5|MAOB|UNC13B|EDN1|IL33|CD274|CLEC6A|NLRP12|SYT12|SPP1|IL4R|ABAT|RAPGEF4|ITGB2|CRLF2|LRRC32|NRG1|SAA1|IL6|APLN|FGFR1|PLA2G10|FOXA2|IL10|ENSP00000417517|ADAM9|SERP1|MCTP1|LYN|GPR68|RIMS4|TIFAB|SLC16A1|ITGAM|SLC8B1|CLEC5A|ADAM8|MMP12|ENSP00000459962|C19orf26|FFAR2|TNFRSF9|DOC2B|SYTL3
GO Process	GO.0098657	import into cell	4.8e-12	609	103	UNC13D|LBP|CORO1A|SPARC|LTF|SLC11A1|KCNJ8|RAMP3|C3|CD93|APOE|RIN2|DOCK2|MYO1G|TINAG|SORL1|ITGAV|ABCC9|SLC6A4|SLC1A3|SLC39A5|BIN2|SLC39A6|FCER1G|NCKAP1L|CXCL16|MASP1|SHH|CLEC7A|LRP8|NLGN2|MRC2|ELMO1|SLC36A4|ADRBK2|CXCR2|CALR|TMEM108|HHIPL1|KCNJ15|ADORA2A|LIMK1|HIP1|ATP9A|FYN|OPHN1|HP|AMPH|ITGAL|CACNA2D1|ACTB|CD163|TGM2|CD47|ADORA1|DNM3|FCGR3A|DMBT1|FCGR1A|SGIP1|DNAJC6|DNM1|LCN2|FGR|FAM155A|AIF1|WAS|SNX5|STEAP4|CD9|WIPF1|STEAP3|NCF4|SLC22A17|ITGB2|SLC8A1|SAA1|PDIA6|CD207|SLC39A10|ARHGAP25|ARPC1B|PRG4|ARRB2|ENPP3|RAB34|C4B|LYN|CD3G|ADM|ITGAM|CYFIP2|HCK|PSTPIP1|MRC1|ENSP00000459962|RINL|FPR2|EHD1|HYOU1|SLC46A1|PLCG2|PACSIN1
GO Process	GO.0016192	vesicle-mediated transport	5.88e-12	1699	211	PGLYRP1|UNC13D|LBP|TIMP1|OLFM4|CORO1A|TGFB1|HGF|STX1A|CTSC|SPARC|LTF|SLC11A1|PLEK|SELL|TTR|ARAP3|RAMP3|SRGN|TNFAIP6|C3|CD93|CFP|APOE|BST2|RIN2|CHI3L1|DOCK2|DYNC1LI2|MYO1G|TINAG|TLR2|GGH|SORL1|ITGAV|LYZ|AP5M1|CYBA|CRISPLD2|TYROBP|CNN2|APLP2|SELP|KIF3C|TCIRG1|EXPH5|FAM160A2|ITIH4|BIN2|CD53|S100A11|SCRN3|ABCA12|SERPING1|FERMT3|SEC24D|STOM|FCER1G|HK3|NCKAP1L|CXCL16|CCR1|DTX3L|MASP1|ANXA5|SHH|CLEC4D|C3AR1|CLEC7A|LRG1|LRP8|NLGN2|MRC2|OLR1|RASGRP1|ELMO1|RAB8B|DEGS1|ADRBK2|RAP2B|CXCR2|CALR|A2M|TMEM108|PLEKHO2|EHD3|DENND5A|TRAK1|MCEMP1|PDGFB|HHIPL1|TMEM173|GPR97|NFAM1|ADORA2A|LIMK1|HIP1|MMP25|PLAUR|ARL4C|RAP2C|PRDX6|SLPI|ATP9A|CTSB|TAP1|FYN|C5AR1|OPHN1|HP|AMPH|ITGAL|DOK3|ACTB|CD163|TGM2|CD47|CHIT1|ADORA1|STX11|DNM3|F5|VNN1|FCGR3A|MNDA|SYT11|S100A8|S100A9|DMBT1|FCGR1A|SGIP1|DNAJC6|MMP9|MFSD2A|DNM1|LCN2|PTAFR|FGR|ALOX5|TAP2|AIF1|TNFRSF1B|WAS|PIK3CD|SNX5|CKAP4|KCNAB2|UNC13B|CYBB|CD9|LAIR1|MYO1B|STX2|WIPF1|GIG25|ARHGAP9|SYT12|NIT2|PSAP|RAPGEF4|NCF4|ITGB2|MYO5A|SAA1|PDIA6|CD207|DYSF|ARHGAP25|KDELR3|SPIRE1|NSG1|AP1M1|ARPC1B|CD44|PRG4|ARRB2|ENPP3|PTPRC|AOC1|RAB34|ITIH3|C4B|ATP11A|LYN|CD3G|MANF|ADM|RIMS4|HMHA1|ITGAM|TBC1D10C|CYFIP2|HCK|CLEC5A|TNFAIP2|PSTPIP1|B2M|ADAM8|ITGAX|MRC1|RINL|FPR2|FPR1|EHD1|HYOU1|PLCG2|MILR1|DOC2B|BTK|SYTL3|PACSIN1
Reactome Pathways	HSA-109582	Hemostasis	8.78e-12	601	103	CD74|LCP2|TIMP1|PLAT|TGFB1|HGF|SELPLG|SPARC|GNB4|PLEK|SELL|SRGN|TREM1|IRF1|RAC2|KRAS|DOCK2|DOCK10|TUBB2B|ITGAV|SLC7A5|PRKCQ|APLP2|SELP|GPC1|KIF3C|ITIH4|DOCK11|DOK2|SERPING1|ESAM|FERMT3|ADRA2A|SLC7A11|PDE11A|FCER1G|PTGIR|PDPN|ANXA5|ITGA2|NOS3|TUBA1A|LRP8|OLR1|RASGRP1|CD84|GNAI2|ENSP00000320295|A2M|HSPA5|EHD3|NOS2|PDGFB|SELE|GNG2|LCK|PLAUR|MYB|FYN|ITGAL|ACTB|SPN|KIF21A|CD47|F5|CD244|PTPN1|SDC4|FGR|APBB1IP|TSPAN7|TUBB2A|AK3|CD9|MAG|PSAP|RAPGEF4|SLC7A7|ITGB2|SLC8A1|KIF26B|PIK3R5|CD44|SERPINB2|ARRB2|DOCK4|INPP5D|KIF21B|ITIH3|SERPINE2|LYN|MANF|PDE10A|NFE2|SH2B2|SLC16A1|ITGAM|ITGAX|SLC7A6|STIM1|EHD1|PLCG2|CD48
GO Component	GO.0044444	cytoplasmic part	1.08e-11	9377	816	PGLYRP1|CD74|CD4|LCP2|DCN|RCN1|HDAC7|ACAP1|CTTNBP2|TNFRSF1A|ASNS|CLIC5|TRIP6|UNC13D|USP18|XBP1|IL2RB|GZMB|TIMP1|OLFM4|MMP2|CORO1A|MEFV|RIPK2|PLAT|TGFB1|RASIP1|HGF|LAMB1|NAMPT|STX1A|PLOD3|SHPK|TAX1BP3|CD38|FRG1|CTSC|UNC93B1|SLC25A3|ELK3|OAS3|ARHGDIB|CHPT1|IYD|SPARC|LTF|RBP2|GNB4|SLC11A1|IGFBP5|SLC1A4|PLEK|CLCA1|RGS2|LEPRE1|SELL|TTR|ARAP3|RDH10|KCNJ8|FLT3|INHBA|RAMP3|SRGN|EBPL|ATP7B|SEC61A1|TNFAIP6|SLC36A1|IRF1|INSIG2|ALKBH7|C3|CD93|MKKS|CCR7|CFP|CYTH4|SDF2L1|RAC2|TMOD2|ALDH1A2|WISP1|ARHGEF6|KCNA5|APOE|PLVAP|BST2|MNX1|ACSS2|PRKAB2|CHSY1|HRSP12|RIN2|CHI3L1|CCDC134|GIMAP4|KRAS|RNF122|DOCK2|DSG3|GSAP|HILPDA|BCO1|DYNC1LI2|NPL|LAMC1|DOCK10|ALDH1L2|DRAM1|CCDC115|TLR2|TTPA|GGH|SULF1|SORL1|PLCB2|ARHGAP29|ADCY3|ITGAV|ABCC9|LYZ|CLEC2D|TBC1D1|AP5M1|SLC7A5|CYBA|SLC6A4|AARS|LOXL1|MMD|SCPEP1|CRISPLD2|NLRC5|TYROBP|AJUBA|PHLPP1|PGS1|EEF2K|MAP3K8|CNN2|PRKCQ|IL1A|IL1B|APLP2|SIAE|ARID3A|ARHGEF17|SELP|GPC1|DNAJC10|LAMC2|CSTA|STAT3|FNDC4|KIF3C|COL5A3|PPARGC1A|MGAT4A|ZAP70|VCAN|RASGRF2|STC2|TNC|NRP1|GAL|TCIRG1|ADAM28|ACAT1|EXPH5|FAM160A2|ITIH4|B4GALNT3|TMEM117|CLSTN3|BIN2|HDC|BCL2A1|CDH2|AFG3L2|SLC39A6|CD53|S100A11|CTSK|PPFIA4|SFXN5|ABCA12|PLA1A|ATP10D|NFKBIE|DOCK11|DOK2|PLIN2|SERPING1|FERMT3|CDC42EP2|PDCD4|SEC24D|RILPL2|SLC7A11|DCP1B|FBXW7|TXNDC16|GJA1|RAB3C|GPR116|JAZF1|GDPD1|UCHL1|ADAMTS1|ADAMTS5|CA2|SAMSN1|PDE11A|FZD7|STOM|NAAA|ANKRD9|UBE2L6|B3GNT7|TIMP4|FMNL2|FANCC|ACSM3|NCF1|FCER1G|HK2|PTGIR|CCR2|CCR5|DBN1|HK3|CYGB|NCKAP1L|PDPN|LAPTM5|VCAM1|RBMS1|PKDCC|REL|ARHGAP15|INHBB|IGFBP7|KRTCAP2|SERPINI1|RETSAT|CPA3|DTX3L|MASP1|ANXA5|ITGA2|SHH|CASD1|NOS3|C7orf55|CLEC4D|PPP1R16B|CKMT1B|GPRC5B|NOD2|CD3D|CA4|MVD|TUBA1A|EVPL|ANTXR1|C3AR1|PANK1|TPST1|SCEL|LRG1|AXIN2|IL16|RGL1|AKNA|CTLA4|HINT1|COL3A1|CHST11|IL7R|C11orf24|PCSK1|MMP14|PPP1R3B|MLKL|RND1|RHOD|PTPN7|OLR1|BCL2L14|PDP2|RASGRP1|SLC16A11|MAP9|BRSK1|PDE7B|CYP7B1|SLC37A2|HAVCR2|TLR8|ADCY4|ELMO1|RAB8B|GNAI2|SPHK1|CA5B|GRINA|GIMAP7|AVL9|STAT2|DEGS1|RNF152|RHOJ|TM6SF1|FKBP10|UBASH3A|SLC36A4|ADRBK2|WDTC1|BCKDHB|RAP2B|CXCR2|DUOXA2|DEF6|CHDH|HCLS1|PLA2G16|P2RY13|CTNNAL1|CALR|ST8SIA5|CRMP1|FAIM2|FAM20C|PLEKHF2|RHBDF2|TMEM168|A2M|HSPA5|TMEM108|MAP1S|NFKBIZ|DHRS4|PLEKHO2|EHD3|NOS2|BGN|CSF1|P4HB|PIF1|DENND5A|NRROS|TRAK1|FMNL1|SOCS1|ADAP2|PHACTR1|MEX3B|MCEMP1|SOCS3|PDGFB|TMEM173|FES|SELE|HOXB2|SNX20|PDE4B|DZIP1L|DSE|ALDH1A3|LRRC8B|GPR97|SPNS2|NFAM1|MAPK11|RPS6KA4|RFTN1|RLTPR|FMNL3|TTC7B|CEP63|LIMK1|HIP1|NLRP3|MMP25|LCK|SKAP1|SNTB2|AGTPBP1|RHOBTB1|PLAUR|DFNA5|THBS4|ARL4C|ACSL4|FGFR3|PIK3AP1|RAP2C|NMNAT3|NEO1|CHST4|SYDE1|RASAL3|PRDX6|CS|SLPI|TRPV2|OAS2|PTGES|ATP9A|TRIM29|GPR18|MCCC2|KLHL17|DOK4|GSTO2|PRICKLE1|NHLRC1|PLSCR1|CTSB|PMEPA1|TAP1|FBXO2|HKDC1|FYN|C5AR1|SRGAP1|WARS|COL18A1|OPHN1|FBXL3|SORBS2|HP|ADD3|COL27A1|AKAP9|AMPH|PITPNM1|FDPS|CCDC88B|ITGAL|MYLIP|CACNA2D1|MFNG|DOK3|IRF5|ACTB|RIMKLB|SEMA4F|TMCC2|SYNE2|TPM1|CASP8|PSMB10|NLRC3|WWP2|CD163|KIRREL|MAPK10|PTPN22|SULF2|SCNN1A|MSN|COL4A2|DPP4|HS3ST3B1|STAT1|TNNI1|DENND4B|KIF21A|TGM2|CD47|KMO|DISC1|GALNT2|ADCK3|MARC2|LPGAT1|HSD11B1|G0S2|CHIT1|ADORA1|PTGS2|EPM2A|STX11|FASLG|DNM3|FMO4|FMO3|F5|VNN1|FCRLB|ARHGAP30|PEA15|ACKR1|MNDA|ARHGAP18|SYT11|NUS1|NPR1|S100A8|S100A9|DMBT1|TACC2|ADAMTSL4|SV2A|BOLA1|FCGR1A|RRAGD|ME1|TPBG|GSTM4|NFKB2|STMN3|DBT|SLC35A3|LRRC8C|GBP5|GBP2|SGIP1|DNAJC6|ZBP1|TACSTD2|PLCE1|NDUFA1|RUNX2|PTPN1|OLFM1|IFIT2|CH25H|PREX1|MMP9|TNNC2|CTPS1|SDC4|MFSD2A|DNM1|FHL3|LCN2|ZC3H12A|MAP7D1|RNF19B|PIM1|NEK6|PTAFR|TRAF1|FGR|ZDHHC18|MAN1C1|ALOX5|RASGEF1A|STARD8|SLC44A1|HLA-DMA|PSMB9|COL5A2|PSMB8|TAP2|HLA-DQB1|PADI4|FGD3|COL4A1|TNFSF13B|AIF1|LST1|APBB1IP|TNFRSF1B|RASEF|TLE1|MSRB2|PIP4K2A|PSAT1|WAS|UBD|SPRY2|SNX15|ST3GAL5|PIK3CD|IRG1|SNX5|CKAP4|MAOB|KCNAB2|UNC13B|CYBB|CYP4V2|PHEX|EDN1|RASSF2|XDH|PRNP|TRPC4|CDKL5|CDK14|STEAP4|SERPINB9|GMDS|IL33|CD274|RHOH|AK3|PLIN5|SRXN1|SOD3|FSCN1|CD9|LATS2|FAHD1|PSME1|ADAMTS7|GARS|TM6SF2|PKP4|LAIR1|SH2D2A|MYO1B|STAT4|INPP1|STX2|CPT1C|WIPF1|B3GALNT1|EVL|GIG25|STEAP3|TTLL6|RENBP|ARHGAP9|SYT12|MTHFD2|NIT2|SIPA1|SV2B|SYNPO|CCDC109B|CEMIP|KRT80|PSAP|SPP1|ARHGAP24|COBL|ST8SIA1|PDE1C|TRIM40|ABAT|RAPGEF4|NCF4|SLC22A17|IRF7|PPP3CC|ITGB2|MUC16|FGFRL1|LCP1|MX1|GRB10|MYO5A|RUNX3|PLA2G2A|CRELD2|BCL6|PARVB|AKAP12|SLC8A1|SAA1|PDIA6|IL6|APOBEC3H|TST|CD207|MORN2|DYSF|ARHGAP25|KDELR3|GIGYF2|PSTPIP2|SPIRE1|TSTD1|RNF24|NSG1|AP1M1|C1GALT1|DHRS9|ARPC1B|ABHD5|JAK3|APLN|PIK3R5|PLEKHG2|FGFR1|SLA|IFI35|RGS4|ATP2C2|CHAC1|SPATA13|PRF1|CD44|ITK|MXRA8|MOV10|B3GNT9|SYNGAP1|DDC|ARRB2|DOCK4|CKMT2|RPL36A|INPP5D|PHLDB2|ENPP3|CISH|PTPRC|AOC1|CSGALNACT1|KIF21B|SLC25A48|RAB34|GCNT1|ITIH3|SERPINE2|TGFBI|VWA1|MUC4|ENSP00000417517|PARP14|RNF183|SERP1|ATP11A|PDK2|ATP2C1|PDGFC|MCTP1|ADH1C|SERINC5|TNIP3|FYB|MARCH1|ST3GAL1|LYN|SLC25A37|TDRP|PLCD1|IDO1|CTRP5|CD3G|C12orf55|MANF|RGS5|FLI1|FZD4|NUCB2|ENO2|PDE10A|HMHA1|TDRD3|SH2B2|NNMT|ITGAM|PFKFB3|IDO2|BCAT1|PLCB3|TBC1D10C|CYFIP2|HCK|FRY|VIM|APPL2|SLC8B1|TPCN1|SPATS2|AGAP2|CLEC5A|NDRG2|TNFAIP2|PSTPIP1|B2M|APBA2|ADAM8|ZEB2|ITGAX|HYKK|MRC1|PHLPP2|ENSP00000459962|RNF43|RNF213|C19orf26|WTIP|RINL|FPR2|FPR1|SIRT5|STIM1|SMOX|CYP1B1|LEPREL2|EHD1|ECSCR|RASGRP4|ALOX5AP|HYOU1|GRIP2|ARHGAP23|PLCG2|RAB11FIP4|MILR1|PPIP5K2|DOC2B|ABO|FURIN|BTK|SYTL3|PACSIN1|NEB
GO Process	GO.0051246	regulation of protein metabolic process	1.13e-11	2668	296	YBX2|CD74|CD4|LCP2|DCN|TRIB2|TNFRSF1A|LAG3|OSM|XBP1|LBP|TIMP1|CCL22|MEFV|RIPK2|PLAT|TGFB1|HGF|C8G|CSF3|CCL2|SPI1|CTSC|FZD10|LTF|HES1|SLC11A1|IGFBP5|RGS2|LEPRE1|FLT3|INHBA|RAMP3|IRF1|C3|CCR7|CFP|RAC2|LRRC4|APOE|BST2|HRSP12|CHI3L1|KRAS|PDGFRA|KLB|GSAP|CCL21|PI15|SORL1|ITGAV|IRAK3|RNF138|AARS|SEMA7A|MMD|AJUBA|PHLPP1|EEF2K|MAP3K8|PRKCQ|IL1A|IL1B|APLP2|TNFRSF8|DNAJC10|CD80|FNIP2|CSTA|IL11|STAT3|FGF10|ICAM1|PPARGC1A|NRP1|ITIH4|CD27|CDH2|SERPING1|SPOPL|PDCD4|ADRA2A|FBXW7|GJA1|UBASH3B|UCHL1|SAMSN1|FZD7|DEPTOR|CSF1R|TIMP4|DUSP2|NCF1|CCR2|NCKAP1L|INHBB|PROK2|SERPINI1|CCR1|DTX3L|MASP1|ITGA2|SHH|LARP6|C2|PPP1R16B|GPRC5B|NOD2|ANTXR1|C3AR1|CCL11|AXIN2|LRP8|CEBPB|CXCL10|IBTK|MMP14|PPP1R3B|CLCF1|RASGRP1|HAVCR2|TLR8|GNAI2|SPHK1|C1QB|STAT2|RAP2B|HCLS1|CALR|A2M|HSPA5|NOS2|BGN|CSF1|SOCS1|PHACTR1|SOCS3|PDGFB|CD86|MAPK11|RPS6KA4|RTN4RL2|ADORA2A|LIMK1|HIP1|NLRP3|LCK|PLAUR|DFNA5|THBS4|FGFR3|MYB|RAP2C|SLPI|PRICKLE1|PAPLN|NHLRC1|PMEPA1|FBXO2|FYN|C5AR1|WARS|OPHN1|NEK5|AKAP9|RSPO1|MYLIP|ACTB|CASP8|PBLD|KIRREL|MAPK10|PTPN22|SPN|MSN|CD3E|QKI|ADORA1|PTGS2|FASLG|PEA15|S100A8|S100A9|BCAR3|RCAN2|PLCE1|PTPN1|PREX1|CD40|MMP9|SDC4|WFDC12|PKIG|ZC3H12A|SPOCK2|ENG|RNF19B|PIM1|PI16|PTAFR|FGR|PTPN3|C1QC|C1QA|KLF4|PSMB9|PSMB8|AIF1|FOXP3|TNFRSF1B|SPRY2|EDNRB|CCL7|CYBB|EDN1|RASSF2|XDH|PRNP|LRRC19|EMILIN1|SERPINB9|IL6ST|IL33|LATS2|PSME1|RBMS3|NLRP12|NCOA7|GIG25|RENBP|CEMIP|PSAP|BMP7|TRIM40|ITGB2|PLA2G2A|BCL6|NRG1|SAA1|C1S|IL6|SLC39A10|GIGYF2|JAK3|PIK3R5|FGFR1|PLA2G10|LPAR3|RGS4|CHAC1|CD44|SERPINB2|SYNGAP1|ARRB2|INPP5D|CISH|ABTB2|PTPRC|IL10|ITIH3|SERPINE2|IL31RA|C4B|SEMA4D|ENSP00000417517|PARP14|ADAM9|RYBP|SERP1|PDGFC|TNFAIP8|LYN|FZD4|C1R|TBC1D10C|CYFIP2|FRY|VIM|AGAP2|DIO2|NDRG2|ADAM8|ZEB2|SCIMP|RASSF5|MAP4K1|FPR2|TNFSF14|FPR1|LRRC4B|GREM1|ECSCR|RPS6KA5|CCL4|FURIN|MDFIC
GO Process	GO.0051704	multi-organism process	1.89e-11	2222	256	YBX2|PGLYRP1|CD4|DCN|RELT|TNFRSF1A|TRO|TBX21|CLIC5|UNC13D|XBP1|IL2RB|LBP|MMP2|CCL22|RIPK2|TGFB1|NAMPT|CSF3|SHPK|CCL2|CD38|CXCL6|UNC93B1|IL10RA|SELPLG|OAS3|SPARC|LTF|SLC11A1|IGFBP5|RGS2|KCNJ8|TNFAIP6|BATF3|IRF1|PTGER2|C3|CD93|MKKS|CCR7|CFP|ADAMTS2|APOE|BST2|PKDREJ|KRAS|DOCK2|PDGFRA|RTP4|CCL21|TLR2|MMP7|ADCY3|ITGAV|ABCC9|IRAK3|LYZ|SLC6A4|LOXL1|IL12RB2|NLRC5|IL1B|IL27RA|SELP|TNFRSF8|CD80|STAT3|FGF10|ICAM1|PPARGC1A|STC2|CREM|ADAM28|CD27|DHH|ITGB7|ZMYND15|PDCD4|FBXW7|GJA1|ADAMTS1|ADAMTS5|BATF|STOM|CXCL13|TIMP4|FANCC|FCER1G|PTGIR|CCR2|CCR5|VCAM1|INHBB|PROK2|IGFBP7|DTX3L|ITGA2|TNFRSF11B|NOS3|KDM1B|CLEC4E|CLEC4D|NOD2|CCL11|CLEC7A|LRG1|IL16|TACR1|CEBPB|CXCL10|CXCL11|ETV5|SH3PXD2B|SP3|HAVCR2|TLR8|ELMO1|MMP19|CA5B|STAT2|ELL3|FAM3A|CALR|NOS2|JAG2|PAPPA|TMEM173|SELE|CD86|PDE4B|MAPK11|NLRP3|LCK|DFNA5|ACSL4|SLPI|OAS2|PTGES|IFNAR2|IL17A|NDRG3|PLSCR1|CTSB|SLC26A3|TAP1|FYN|C5AR1|HP|FDPS|CCDC88B|IRF5|CASP8|PSMB10|WWP2|PTPN22|SPN|DPP4|STAT1|CXCL9|QKI|CD47|KMO|CHIT1|PTGS2|FASLG|S100A8|S100A9|DMBT1|PRDM1|NFKB2|GBP6|GBP5|IFI44|PTGFR|IFIT2|CD40|MMP9|WFDC12|LCN2|ZC3H12A|GJB3|PTAFR|FGR|ALPL|PSMB9|PSMB8|TAP2|FOXP3|TNFRSF1B|EDNRB|IRG1|MAOB|TSPAN7|EDN1|SERPINB9|IL6ST|IL33|CLEC6A|CD9|STX2|WIPF1|TSGA10|SPP1|IL4R|ABAT|IRF7|MX1|PLA2G2A|CSF2RB|IL18BP|BCL6|IL6|APOBEC3H|CD207|MORN2|SPIRE1|AP1M1|CXCR6|PRF1|CCNB1IP1|PTPRC|IL10|SERPINE2|IL31RA|C4B|ENSP00000417517|SLC4A2|ADAM9|SERINC5|TNIP3|LYN|TDRP|IDO1|C12orf55|ADM|CCR3|HCK|VIM|VDR|CLEC5A|PGF|NRXN3|B2M|MRC1|MMP12|CNTD1|DUOX2|TNFRSF9|CCL4|PLCG2|RAB11FIP4|FURIN|BTK|CTDP1|MDFIC
Reactome Pathways	HSA-6798695	Neutrophil degranulation	2.15e-11	471	87	PGLYRP1|UNC13D|OLFM4|CTSC|LTF|SLC11A1|SELL|TTR|TNFAIP6|C3|CD93|CFP|BST2|CHI3L1|DOCK2|TLR2|GGH|ITGAV|LYZ|CYBA|CRISPLD2|TYROBP|CNN2|TCIRG1|BIN2|CD53|S100A11|STOM|FCER1G|HK3|NCKAP1L|CLEC4D|C3AR1|LRG1|OLR1|DEGS1|RAP2B|CXCR2|PLEKHO2|MCEMP1|TMEM173|GPR97|NFAM1|MMP25|PLAUR|RAP2C|PRDX6|SLPI|CTSB|C5AR1|HP|ITGAL|DOK3|CD47|CHIT1|VNN1|MNDA|S100A8|S100A9|MMP9|LCN2|PTAFR|FGR|ALOX5|TNFRSF1B|CKAP4|KCNAB2|CYBB|LAIR1|ARHGAP9|NIT2|PSAP|ITGB2|AP1M1|CD44|PTPRC|AOC1|ATP11A|HMHA1|ITGAM|TBC1D10C|CLEC5A|B2M|ADAM8|ITGAX|FPR2|FPR1
GO Process	GO.0045937	positive regulation of phosphate metabolic process	2.2e-11	1052	147	CD74|CD4|LCP2|TNFRSF1A|OSM|XBP1|CCL22|RIPK2|TGFB1|HGF|CSF3|CCL2|FZD10|LTF|HES1|SLC11A1|PLEK|FLT3|INHBA|RAMP3|C3|CCR7|CHI3L1|KRAS|PDGFRA|KLB|CCL21|ITGAV|SEMA7A|MMD|AJUBA|MAP3K8|IL1B|CD80|FNIP2|IL11|STAT3|FGF10|ICAM1|PPARGC1A|NRP1|CD27|CDH2|ADRA2A|FBXW7|GPR116|FZD7|CSF1R|NCF1|NCKAP1L|INHBB|PROK2|CCR1|ITGA2|NOS3|PPP1R16B|CHP2|GPRC5B|NOD2|CCL11|AXIN2|LRP8|CLCF1|RASGRP1|HAVCR2|GNAI2|SPHK1|RAP2B|HCLS1|NOS2|CSF1|SOCS3|PDGFB|MAPK11|RPS6KA4|PLAUR|DFNA5|THBS4|FGFR3|RAP2C|FYN|C5AR1|AKAP9|RSPO1|MAPK10|PTPN22|CD3E|ADORA1|PTGS2|CD244|PEA15|BCAR3|PLCE1|PTPN1|CD40|MMP9|SDC4|ZC3H12A|ENG|PIM1|PTAFR|FGR|AIF1|SPRY2|EDNRB|CCL7|EDN1|RASSF2|XDH|PRNP|IL6ST|CEMIP|PSAP|BMP7|GRB10|PLA2G2A|NRG1|SAA1|IL6|SLC39A10|APLN|PIK3R5|FGFR1|LPAR3|CD44|ARRB2|PTPRC|IL31RA|SEMA4D|ENSP00000417517|PARP14|ADAM9|PDGFC|LYN|FZD4|PFKFB3|AGAP2|ADAM8|ZEB2|SCIMP|MAP4K1|FPR2|FPR1|GREM1|RPS6KA5|CCL4|MDFIC
GO Component	GO.0042581	specific granule	3.17e-11	159	45	PGLYRP1|OLFM4|LTF|CD93|CFP|CHI3L1|DOCK2|GGH|ITGAV|LYZ|CYBA|CNN2|CD53|STOM|CLEC4D|C3AR1|LRG1|OLR1|DEGS1|RAP2B|MCEMP1|GPR97|MMP25|PLAUR|SLPI|HP|ITGAL|CD47|CHIT1|LCN2|TNFRSF1B|CKAP4|KCNAB2|CYBB|LAIR1|NIT2|ITGB2|AP1M1|AOC1|ATP11A|ITGAM|CLEC5A|B2M|ADAM8|FPR2
GO Process	GO.0001818	negative regulation of cytokine production	4.56e-11	245	57	PGLYRP1|HDAC7|TRIB2|TBX21|LAG3|LBP|MEFV|TGFB1|HGF|CLEC4A|LTF|SLC11A1|IL1RL1|INHBA|SRGN|BST2|IRAK3|NLRC5|PDCD4|UBE2L6|NCKAP1L|REL|INHBB|CMKLR1|HAVCR2|TLR8|CD84|RPS6KA4|NLRP3|GPR18|NLRC3|PTPN22|SYT11|ZC3H12A|KLF4|FOXP3|IRG1|PRNP|IL33|CD274|NLRP12|PDCD1LG2|LRRC32|BCL6|IL6|JAK3|FGFR1|ARRB2|INPP5D|IL10|ENSP00000417517|IDO1|NDRG2|TNFRSF9|RPS6KA5|FURIN|BTK
GO Process	GO.0002819	regulation of adaptive immune response	5.47e-11	147	43	CD4|TBX21|RIPK2|TGFB1|SLC11A1|IL1RL1|IRF1|C3|PRKCQ|IL1B|IL27RA|CD80|SAMSN1|FCER1G|CCR2|IL7R|CLCF1|HAVCR2|NFKBIZ|NLRP3|SASH3|HLX|CD40|ZC3H12A|TNFSF13B|FOXP3|WAS|IL6ST|IL33|CD274|IL4R|IRF7|BCL6|IL6|IL1R1|IL18R1|JAK3|PTPRC|IL10|B2M|IL12RB1|BTK|CD48
GO Process	GO.0030595	leukocyte chemotaxis	8.71e-11	130	40	LBP|CORO1A|CCL22|CCL2|CXCL6|CCR7|CCL21|IL1B|CXCL13|FCER1G|CCR2|CCR5|NCKAP1L|CXCL16|CCR1|CCL11|IL16|CXCL10|CXCL11|CYP7B1|CXCR2|PDGFB|PDE4B|C5AR1|CXCL9|S100A8|S100A9|CH25H|PREX1|CSF3R|EDNRB|PIK3CD|CCL7|ITGB2|SAA1|IL6|IL10|ADAM8|FFAR2|CCL4
GO Process	GO.0035556	intracellular signal transduction	9.9e-11	1528	190	LCP2|TNFRSF1A|XBP1|IL2RB|RIPK2|TGFB1|HGF|TAX1BP3|CCL2|IGFBP5|PLEK|RAMP3|TREM1|PTGER2|RAC2|ARHGEF6|APOE|PLVAP|RIN2|CHI3L1|KRAS|DOCK2|PDGFRA|KLB|DOCK10|TLR2|PLCB2|ARHGAP29|ADCY3|ITGAV|TRPA1|TYROBP|MAP3K8|PRKCQ|IL1B|ARID3A|SELP|AKT3|DNAJC10|CD80|FNIP2|RAPGEFL1|STAT3|FGF10|ZAP70|RASGRF2|GAL|TMEM117|GPR65|BCL2A1|DOCK11|DOK2|CDC42EP2|ADRA2A|DEPTOR|CSF1R|BATF|PTGIR|CCR2|CCR5|PDPN|VCAM1|REL|SHH|NOS3|NOD2|CCL11|RGL1|HINT1|CEBPB|MLKL|RND1|RHOD|CLCF1|RASGRP1|BRSK1|TLR8|ADCY4|ELMO1|GNAI2|SPHK1|CA8|STAT2|RHOJ|SH2D3C|RAP2B|HCLS1|CTNNAL1|NOS2|ARHGEF37|SOCS1|SHC4|SOCS3|PDGFB|SELE|CRIP1|NFAM1|MAPK11|RPS6KA4|GNG2|CEP63|ADORA2A|LIMK1|RHOBTB1|FGFR3|RAP2C|RASAL3|IFNAR2|FYN|AKAP9|DOK3|CASP8|NLRC3|MAPK10|TEAD4|STAT1|TIFA|GPR126|ARHGAP30|PEA15|ARHGAP18|NPR1|NFKB2|BCAR3|PTGFR|GPR110|RCAN2|PLCE1|PTPN1|PREX1|CD40|PTAFR|RASGEF1A|AIF1|TNFRSF1B|WAS|EDNRB|PIK3CD|UNC13B|EDN1|PRNP|IL2RA|RHOH|LATS2|STAT4|SIPA1|RAPGEF4|IRF7|PPP3CC|LCP1|CSF2RB|BCL6|NRG1|SLC8A1|JAK3|PIK3R5|FGFR1|CSF2RA|CHAC1|ITK|SYNGAP1|DOCK4|INPP5D|CISH|IL5RA|IL31RA|ENSP00000417517|PDK2|MCTP1|FYB|LYN|PLCD1|ADM|HMHA1|SH2B2|TIFAB|PLCB3|TPCN1|ENSP00000459962|RASSF5|MAP4K1|FPR2|FPR1|CYP1B1|CAMK1D|RPS6KA5|RASGRP4|PLCG2|BTK|MDFIC
GO Process	GO.0055080	cation homeostasis	1.17e-10	629	101	CD4|P2RY10|ATP12A|TGFB1|CD38|LTF|SLC11A1|RAMP3|ATP7B|CCR7|MCHR1|KCNA5|APOE|PDE6A|PDGFRA|CCDC115|CCL21|TTPA|ITGAV|TRPA1|STC2|TCIRG1|SLC39A5|GPR65|AFG3L2|SLC39A6|SFXN5|GJA1|CA2|SLC26A2|CXCL13|CCR2|CCR5|PROK2|CCR1|C3AR1|CCL11|TACR1|CXCL10|IBTK|CXCL11|GRINA|EDNRA|CXCR2|CALR|LCK|ATP13A4|NEO1|GPR18|SLC26A3|C5AR1|CACNA2D1|SCNN1A|CXCL9|TGM2|FASLG|S100A8|S100A9|SV2A|PLCE1|CD40|LCN2|CD52|S1PR3|FAM155A|EDNRB|CCL7|EDN1|PRNP|TRPC4|SLC4A11|STEAP4|STEAP3|CCDC109B|CEMIP|SLC22A17|SLC8A1|SAA1|SLC39A10|SLC4A4|LPAR3|SLC4A8|PTPRC|SLC4A2|PDK2|ATP2C1|SLC25A37|ADM|CCR3|SLC8B1|VDR|TPCN1|B2M|ENSP00000459962|FPR2|FPR1|STIM1|CYSLTR1|SLC46A1|PLCG2|HOXA3
GO Process	GO.1902105	regulation of leukocyte differentiation	1.36e-10	261	58	PGLYRP1|CD74|CD4|TBX21|XBP1|RIPK2|TGFB1|LTF|INHBA|IRF1|TYROBP|CD80|ZAP70|CD27|FBXW7|UBASH3B|CA2|NCKAP1L|CCR1|SHH|CTLA4|CEBPB|IL7R|MMP14|RASGRP1|HCLS1|NFKBIZ|CSF1|SOCS1|CD86|NFAM1|EVI2B|NLRP3|MYB|IL17A|SASH3|CASP8|HLX|VNN1|PRDM1|ZC3H12A|C1QC|FOXP3|RASSF2|IL2RA|ZBTB46|IL4R|IRF7|RUNX3|BCL6|JAK3|INPP5D|ENSP00000417517|LYN|GPR68|ADAM8|IL12RB1|BTK
Reactome Pathways	HSA-6783783	Interleukin-10 signaling	2.01e-10	45	25	TNFRSF1A|TIMP1|CCL22|CSF3|CCL2|IL10RA|IL1A|IL1B|CD80|STAT3|ICAM1|CCR2|CCR5|CCR1|CXCL10|CSF1|CD86|PTGS2|PTAFR|TNFRSF1B|IL6|IL1R1|IL10|FPR1|CCL4
GO Process	GO.0098542	defense response to other organism	2.15e-10	438	79	PGLYRP1|CD4|TNFRSF1A|UNC13D|LBP|RIPK2|TGFB1|CXCL6|UNC93B1|OAS3|LTF|SLC11A1|KCNJ8|IRF1|CFP|BST2|RTP4|TLR2|ABCC9|LYZ|NLRC5|IL27RA|SELP|ADAMTS5|BATF|CXCL13|FCER1G|DTX3L|CLEC4E|CLEC4D|NOD2|CLEC7A|CEBPB|CXCL10|HAVCR2|TLR8|STAT2|FAM3A|NOS2|TMEM173|NLRP3|SLPI|OAS2|IFNAR2|IL17A|PLSCR1|C5AR1|HP|CCDC88B|IRF5|SPN|STAT1|CXCL9|S100A8|S100A9|DMBT1|GBP6|IFIT2|CD40|WFDC12|ZC3H12A|FGR|IL33|CLEC6A|IL4R|IRF7|MX1|PLA2G2A|IL6|APOBEC3H|CD207|PRF1|PTPRC|IL10|IL31RA|ENSP00000417517|SERINC5|ADM|B2M
GO Component	GO.0031012	extracellular matrix	2.26e-10	283	60	TIMP1|TGFB1|LAMB1|PLOD3|MGP|LAMA4|LOX|SPARC|IL1RL1|ADAMTS2|LAMA5|CHI3L1|LAMC1|TINAG|MMP7|LOXL1|LTBP2|CRISPLD2|GPC1|LAMC2|COL5A3|TNC|ADAMTS1|ADAMTS5|ADAMTS3|SHH|TNFRSF11B|MMP3|LTBP3|COL3A1|MMP14|LPL|EFEMP2|MMP19|CALR|BGN|CTHRC1|MMP25|THBS4|PLSCR1|COL18A1|COL27A1|COL4A2|LAMC3|SMOC1|ADAMTSL4|KAZALD1|MMP9|SPOCK2|ALPL|COL5A2|COL4A1|EMILIN1|BMP7|SERPINE2|TGFBI|VWA1|MUC4|ADAMTS12|MMP12
GO Process	GO.0002520	immune system development	2.38e-10	601	97	CD74|CD4|TBX21|TGFB1|SIPA1L3|CSF3|SPI1|HES1|PLEK|FLT3|INHBA|BATF3|IRF1|CCR7|DOCK2|PDGFRA|DOCK10|TLR2|TYROBP|LY9|IL11|STAT3|FGF10|ZAP70|MSH3|DOCK11|GPR116|FZD7|CSF1R|BATF|FCER1G|CCR2|NCKAP1L|PDPN|VCAM1|SHH|CLEC4E|CLEC4D|CD3D|LY6D|IL7R|CLCF1|SP3|HAVCR2|ICOS|HCLS1|FAM20C|RORC|CSF1|JAG2|HOXB4|GPR97|SPNS2|NFAM1|EVI2B|LCK|GPR18|MFNG|CASP8|PTPN22|SPN|CD3E|DACT2|THEMIS|NFKB2|SSBP3|RUNX2|PREX1|MMP9|KLF4|PLA2G2D|FOXP3|PIP4K2A|UBD|PIK3CD|IRG1|KCNAB2|RHOH|RUNX3|BCL6|IL6|IL18R1|EOMES|JAK3|ITK|PTPRC|IL10|IL31RA|LYN|POU2F2|FLI1|CLEC5A|B2M|RASGRP4|PLCG2|BTK|HOXA3
GO Process	GO.0050777	negative regulation of immune response	2.63e-10	136	40	PGLYRP1|TBX21|TGFB1|IL1RL1|BST2|TRAFD1|IRAK3|NLRC5|IL27RA|SERPING1|SAMSN1|CCR2|MASP1|CTLA4|COL3A1|IL7R|HAVCR2|CD84|FAM3A|A2M|NLRC3|HLX|FCRLB|ZC3H12A|FOXP3|IRG1|IL2RA|SERPINB9|IL33|IL4R|BCL6|JAK3|ARRB2|INPP5D|ENPP3|PTPRC|IL10|PARP14|LYN|MMP12
GO Process	GO.0030217	T cell differentiation	3.49e-10	131	39	CD74|CD4|TBX21|TGFB1|IRF1|CCR7|DOCK2|LY9|STAT3|ZAP70|FZD7|BATF|FCER1G|SHH|CLEC4E|CLEC4D|CD3D|IL7R|SP3|RORC|JAG2|LCK|GPR18|PTPN22|SPN|CD3E|THEMIS|RUNX2|PREX1|PLA2G2D|FOXP3|PIK3CD|RHOH|IL6|IL18R1|EOMES|ITK|PTPRC|B2M
GO Process	GO.0010941	regulation of cell death	4.85e-10	1638	197	CD74|RELT|TNFRSF1A|ASNS|XBP1|IL2RB|GZMB|TIMP1|CORO1A|RIPK2|TGFB1|HGF|CSF3|CCL2|CD38|CTSC|LTF|FLT3|INHBA|RAMP3|CCR7|SDF2L1|ALDH1A2|WISP1|ARHGEF6|APOE|KRAS|CHL1|TBX3|CCL21|TTPA|SORL1|ITGAV|AARS|PHLPP1|EEF2K|MAP3K8|PRKCQ|IL1A|IL1B|ARHGEF17|TNFRSF8|STAT3|FGF10|ICAM1|PPARGC1A|RASGRF2|NRP1|GAL|CD27|BCL2A1|PDCD4|FBXW7|DEPTOR|CSF1R|FCER1G|CCR5|NCKAP1L|PDPN|REL|INHBB|PROK2|ANXA5|SHH|TNFRSF11B|NOS3|MMP3|NOD2|ANGPTL4|AXIN2|CTLA4|CEBPB|CHST11|IL7R|BCL2L14|CLCF1|GNAI2|SPHK1|GRINA|CXCR2|HCLS1|ELL3|CALR|FAIM2|HSPA5|RORC|P4HB|SOCS3|ALDH1A3|EVI2B|PDCD1|ADORA2A|HIP1|NLRP3|LCK|PLAUR|DFNA5|MYB|CTSB|FYN|C5AR1|COL18A1|HP|IRF5|CASP8|STAT1|CD3E|TGM2|OSGIN1|KMO|G0S2|ADORA1|PTGS2|FASLG|VNN1|PEA15|MNDA|S100A8|S100A9|TNFAIP8L2|ADAMTSL4|PTGFR|PTPN1|IFIT2|PREX1|CD40|MMP9|ZC3H12A|PIM1|TRAF1|KLF4|FGD3|AIF1|TNFRSF1B|TLE1|UBD|SPRY2|EDNRB|PIK3CD|UNC13B|EDN1|RASSF2|XDH|PRNP|SERPINB9|IL6ST|CD274|LATS2|NLRP12|MAG|NCOA7|STEAP3|PSAP|BMP7|IRF7|ITGB2|BCL6|NRG1|MDK|IL6|SLC39A10|JAK3|PLEKHG2|FGFR1|CD44|SERPINB2|SYNGAP1|ARRB2|INPP5D|IL10|IL31RA|SEMA4D|RYBP|TNFAIP8|LYN|IDO1|CD3G|ADM|ITGAM|HCK|VDR|AGAP2|CLEC5A|ADAM8|ENSP00000459962|RASSF5|MAP4K1|TNFSF14|SIRT5|GREM1|CYP1B1|TNFRSF9|CAMK1D|ECSCR|HYOU1|PLCG2|BTK
GO Process	GO.0050729	positive regulation of inflammatory response	4.85e-10	120	37	TNFRSF1A|OSM|LBP|IL1RL1|C3|CCR7|TLR2|IL1B|OSMR|PLA2G7|PDCD4|FCER1G|CCR2|ITGA2|GPRC5B|NOD2|LPL|IL17A|TGM2|CD47|PTGS2|S100A8|S100A9|GBP5|GPSM3|IL6ST|IL33|NLRP12|ITGB2|PLA2G2A|IL6|ENSP00000417517|IDO1|ITGAM|ADAM8|FFAR2|BTK
GO Process	GO.1901342	regulation of vasculature development	5.77e-10	305	62	DCN|HDAC7|XBP1|HGF|ITGB8|TSPAN12|SPARC|C3|CHI3L1|SULF1|IL1A|IL1B|AKT3|STAT3|NRP1|PDCD4|CXCL13|HK2|CCR2|PROK2|NOS3|PPP1R16B|ANGPTL4|C3AR1|CCL11|LRG1|CXCL10|SPHK1|RHOJ|PLXND1|CXCR2|PDGFB|THBS4|CDH5|C5AR1|WARS|COL4A2|STAT1|PTGS2|FASLG|ADAM12|NPR1|CD40|SRPX2|ZC3H12A|ENG|KLF4|SPRY2|CYBB|XDH|EMILIN1|BMP7|ITGB2|IL6|IL10|ADM|CCR3|PGF|STIM1|GREM1|CYP1B1|ECSCR
GO Process	GO.0001816	cytokine production	9.8e-10	137	39	CD4|LCP2|SLC11A1|CCR7|CHI3L1|TLR2|ITGAV|IL12RB2|IL1B|IL18RAP|TXK|BATF|ADAMTS3|FCER1G|NOD2|LTBP3|RASGRP1|HEG1|NOS2|TMEM173|RFTN1|NLRP3|SPN|PTGS2|S100A8|S100A9|GBP5|PTAFR|S1PR3|FOXP3|PIK3CD|IRF7|EOMES|FGFR1|ITK|IL31RA|ENSP00000417517|LYN|IDO1
GO Process	GO.0051336	regulation of hydrolase activity	1.32e-09	1238	158	ACAP1|TIMP1|CCL22|MEFV|RIPK2|RASIP1|SIPA1L3|HGF|TAX1BP3|CCL2|CTSC|OAS3|ARHGDIB|FZD10|LTF|PLEK|RGS2|ARAP3|C3|MKKS|CCR7|ARHGEF6|BST2|RIN2|DOCK2|PDGFRA|DOCK10|PLXNC1|CCL21|PI15|SORL1|PLCB2|ARHGAP29|TBC1D1|AJUBA|APLP2|DNAJC10|TXK|CSTA|STAT3|FGF10|ICAM1|MSH3|NRP1|ITIH4|CD27|GPR65|DOCK11|SERPING1|CDC42EP2|CXCL13|TIMP4|NCKAP1L|ARHGAP15|SERPINI1|ITGA2|NOS3|PPP1R16B|CHP2|ANGPTL4|ANTXR1|CCL11|AXIN2|PPP1R3B|LPL|RASGRP1|GNAI2|EDNRA|PLXND1|A2M|ARHGEF37|ADAP2|PHACTR1|SELE|ADORA2A|HIP1|NLRP3|LCK|PLAUR|FGFR3|SYDE1|RASAL3|SLPI|PAPLN|PLSCR1|FYN|C5AR1|SRGAP1|OPHN1|NEK5|TPM1|CASP8|PTGS2|EPM2A|FASLG|ARHGAP30|ARHGAP18|S100A8|S100A9|STMN3|RCAN2|PREX1|CD40|MMP9|WFDC12|SPOCK2|PI16|PTAFR|STARD8|KLF4|PSMB9|PSMB8|FGD3|TNFRSF1B|SPRY2|CCL7|XDH|CDKL5|SERPINB9|RHOH|PLIN5|PSME1|PKP4|NLRP12|GIG25|RENBP|ARHGAP9|SIPA1|ARHGAP24|BCL6|SLC39A10|ARHGAP25|FGFR1|RGS4|CD44|ITK|SERPINB2|SYNGAP1|ARRB2|DOCK4|ITIH3|SERPINE2|C4B|SEMA4D|ENSP00000417517|TNFAIP8|LYN|RGS5|HMHA1|TBC1D10C|CYFIP2|AGAP2|RINL|TNFSF14|RASGRP4|ARHGAP23|CCL4|FURIN
GO Component	GO.0030667	secretory granule membrane	1.35e-09	298	60	CD38|SPARC|SLC11A1|CLCA1|SELL|CD93|BST2|TLR2|ITGAV|CYBA|TYROBP|APLP2|SELP|TCIRG1|CD53|PLA1A|STOM|FCER1G|NCKAP1L|CLEC4D|CA4|C3AR1|OLR1|RAB8B|DEGS1|RAP2B|CXCR2|MCEMP1|TMEM173|GPR97|NFAM1|MMP25|PLAUR|RAP2C|C5AR1|ITGAL|DOK3|CD47|VNN1|DMBT1|PTAFR|TNFRSF1B|CKAP4|KCNAB2|CYBB|CD9|LAIR1|PSAP|ITGB2|AP1M1|CD44|PTPRC|ATP11A|ITGAM|TBC1D10C|CLEC5A|ADAM8|ITGAX|FPR2|FPR1
GO Process	GO.0043085	positive regulation of catalytic activity	1.64e-09	1381	171	CD74|CD4|LCP2|ACAP1|CCL22|MEFV|RIPK2|TGFB1|SIPA1L3|HGF|TAX1BP3|CCL2|CTSC|ARHGDIB|FZD10|LTF|SLC11A1|PLEK|RGS2|ARAP3|FLT3|CCR7|ARHGEF6|APOE|RIN2|CHI3L1|KRAS|DOCK2|PDGFRA|DOCK10|CCL21|SORL1|PLCB2|ARHGAP29|TBC1D1|CYBA|MMD|AJUBA|MAP3K8|PRKCQ|IL1B|DNAJC10|TXK|STAT3|FGF10|ICAM1|MSH3|NRP1|GPR65|DOCK11|CDC42EP2|ADRA2A|DCP1B|FBXW7|CSF1R|CXCL13|NCF1|NCKAP1L|ARHGAP15|PROK2|DTX3L|ITGA2|NOS3|CHP2|GPRC5B|NOD2|ANTXR1|CCL11|AXIN2|LRP8|SH3PXD2B|RASGRP1|GNAI2|EDNRA|A2M|NOS2|CSF1|ARHGEF37|ADAP2|PDGFB|SELE|MAPK11|HIP1|NLRP3|LCK|FGFR3|SYDE1|RASAL3|PLSCR1|FYN|C5AR1|SRGAP1|OPHN1|NEK5|TPM1|CASP8|MAPK10|ADORA1|FASLG|ARHGAP30|PEA15|ARHGAP18|NUS1|S100A8|S100A9|PLCE1|PTPN1|PREX1|CD40|SDC4|PIM1|PTAFR|FGR|STARD8|KLF4|SPRY2|CCL7|EDN1|RASSF2|XDH|PRNP|CDKL5|PLIN5|PSME1|PKP4|NLRP12|ARHGAP9|SIPA1|CEMIP|PSAP|ARHGAP24|NCF4|ITGB2|NRG1|SAA1|SLC39A10|ARHGAP25|PIK3R5|FGFR1|LPAR3|RGS4|ITK|SYNGAP1|DOCK4|PTPRC|SEMA4D|ENSP00000417517|ADAM9|PDGFC|SERINC5|LYN|RGS5|FZD4|HMHA1|ITGAM|TBC1D10C|CYFIP2|VDR|AGAP2|ADAM8|ZEB2|MAP4K1|RINL|FPR2|FPR1|GREM1|RASGRP4|ALOX5AP|ARHGAP23|CCL4|MDFIC
GO Function	GO.0004896	cytokine receptor activity	1.8e-09	91	33	CD74|CD4|IL2RB|IL10RA|IL1RL1|FLT3|CCR7|IL12RB2|IL27RA|OSMR|CCR2|CCR5|CCR1|IL7R|CMKLR1|CXCR2|IL21R|IFNAR2|CSF3R|IL2RA|IL6ST|IL17RE|IL4R|CRLF2|CSF2RB|IL1R1|IL18R1|CSF2RA|CXCR6|IL5RA|IL31RA|CCR3|IL12RB1
GO Function	GO.0005539	glycosaminoglycan binding	1.8e-09	219	52	PGLYRP1|DCN|CHRD|CXCL6|LTF|SELL|TNFAIP6|WISP1|APOE|TLR2|MMP7|LTBP2|CRISPLD2|APLP2|SELP|LAMC2|FGF10|COL5A3|VCAN|NRP1|ADAMTS1|ADAMTS5|ADAMTS3|CXCL13|SHH|NOD2|CXCL10|CXCL11|LPL|BGN|NLRP3|THBS4|RSPO1|RSPO3|DMBT1|SPOCK2|ENG|PLA2G2D|LAYN|CCL7|PRNP|SOD3|CEMIP|BMP7|FGFRL1|SAA1|MDK|FGFR1|CD44|AOC1|SERPINE2|PGF
KEGG Pathways	hsa04062	Chemokine signaling pathway	1.82e-09	181	46	CCL22|CCL2|CXCL6|GNB4|CCR7|RAC2|KRAS|DOCK2|CCL21|PLCB2|ADCY3|AKT3|STAT3|CXCL13|NCF1|CCR2|CCR5|CXCL16|CCR1|CCL11|CXCL10|CXCL11|ADCY4|ELMO1|GNAI2|STAT2|ADRBK2|CXCR2|SHC4|GNG2|STAT1|CXCL9|PREX1|FGR|WAS|PIK3CD|CCL7|JAK3|CXCR6|ITK|ARRB2|LYN|CCR3|PLCB3|HCK|CCL4
GO Process	GO.0007162	negative regulation of cell adhesion	2.28e-09	245	53	CD74|TBX21|LAG3|TGFB1|ARHGDIB|IRF1|PLXNC1|CCL21|TNC|UBASH3B|FZD7|SHH|CTLA4|CEBPB|MMP14|RND1|HAVCR2|PLXND1|SOCS1|ADORA2A|PTPN22|SPN|DACT2|HLX|TNFAIP8L2|TACSTD2|SDC4|ZC3H12A|KLF4|PLA2G2D|FOXP3|PRNP|IL2RA|CD274|CD9|SIPA1|IL4R|ABAT|PDCD1LG2|RUNX3|LRRC32|BCL6|JAK3|PHLDB2|PTPRC|IL10|SERPINE2|TGFBI|SEMA4D|IDO1|FZD4|CYP1B1|FAM65B
GO Process	GO.0050731	positive regulation of peptidyl-tyrosine phosphorylation	3.45e-09	180	44	CD74|CD4|TNFRSF1A|OSM|RIPK2|TGFB1|HGF|CSF3|HES1|FLT3|CD80|IL11|STAT3|FGF10|ICAM1|NRP1|ADRA2A|FBXW7|CSF1R|NCF1|GPRC5B|LRP8|CLCF1|HCLS1|SOCS3|PDGFB|THBS4|FGFR3|FYN|CD3E|ADORA1|PTPN1|CD40|PRNP|IL6ST|NRG1|IL6|CD44|ARRB2|IL31RA|SEMA4D|PARP14|LYN|GREM1
GO Component	GO.0098805	whole membrane	3.5e-09	1554	185	CD74|CD4|LCP2|ACAP1|TNFRSF1A|CORO1A|PLLP|STX1A|CD38|SELPLG|SPARC|SLC11A1|CLCA1|SELL|CD93|RAC2|KCNA5|APOE|PLVAP|BST2|KRAS|DRAM1|CCDC115|TLR2|SULF1|SORL1|ITGAV|AP5M1|CYBA|SLC6A4|MMD|TYROBP|APLP2|ARID3A|SELP|GPC1|ICAM1|TCIRG1|BCL2A1|CDH2|CD53|PLA1A|SEC24D|GJA1|FZD7|STOM|FCER1G|HK2|NCKAP1L|PDPN|LAPTM5|RETSAT|DTX3L|SHH|NOS3|CLEC4D|CD3D|CA4|TUBA1A|ANTXR1|C3AR1|LRP8|IL7R|RHOD|OLR1|TLR8|RAB8B|GNAI2|DEGS1|RNF152|TM6SF1|SLC36A4|RAP2B|CXCR2|PLA2G16|CALR|FAIM2|PLEKHF2|TMEM108|EHD3|MCEMP1|TMEM173|SELE|SNX20|GPR97|SPNS2|NFAM1|RFTN1|RTN4RL2|HIP1|MMP25|LCK|SNTB2|PLAUR|ACSL4|RAP2C|ATP9A|PLSCR1|PMEPA1|TAP1|FYN|C5AR1|AMPH|ITGAL|DOK3|SYNE2|CASP8|CD163|KIRREL|DPP4|CD47|KMO|MARC2|PTGS2|FASLG|VNN1|SYT11|DMBT1|SV2A|FCGR1A|RRAGD|SGIP1|SDC4|PTAFR|SLC44A1|HLA-DMA|TAP2|HLA-DQB1|TNFRSF1B|EDNRB|SNX5|CKAP4|MAOB|KCNAB2|CYBB|PRNP|TRPC4|STEAP4|CD274|CD9|LAIR1|MAG|MYO1B|CPT1C|STEAP3|SYT12|SV2B|CEMIP|PSAP|NCF4|SLC22A17|IRF7|ITGB2|CD207|NSG1|AP1M1|CD44|INPP5D|PTPRC|RAB34|ENSP00000417517|ATP11A|MCTP1|MARCH1|LYN|CD3G|FZD4|ITGAM|TBC1D10C|HCK|APPL2|TPCN1|CLEC5A|B2M|ADAM8|ITGAX|MRC1|C19orf26|FPR2|FPR1|EHD1|RAB11FIP4|FURIN|BTK|CD48
GO Process	GO.0007159	leukocyte cell-cell adhesion	4.9e-09	49	23	MADCAM1|SELPLG|SELL|RAC2|IL1B|SELP|ICAM1|ZAP70|ITGB7|FERMT3|CCR2|VCAM1|SELE|ITGAL|SPN|MSN|S100A8|S100A9|BMP7|ITGB2|CD44|GCNT1|SEMA4D
GO Function	GO.0019955	cytokine binding	6.52e-09	99	33	CD74|CD4|TNFRSF1A|CHRD|IL2RB|IL10RA|IL1RL1|CCR7|ITGAV|NRP1|CSF1R|CCR2|CCR5|PDPN|CCR1|LTBP3|CXCR2|A2M|IFNAR2|ACKR1|CSF3R|ENG|IL2RA|IL6ST|IL18BP|IL1R1|IL18R1|CXCR6|IL31RA|FZD4|CCR3|GREM1|TNFRSF9
GO Process	GO.0035295	tube development	6.63e-09	793	112	HDAC7|CHRD|XBP1|MMP2|TGFB1|RASIP1|TSPAN12|PLOD3|CCL2|SPI1|ELK3|LOX|SPARC|HES1|IGFBP5|RDH10|MKKS|ALDH1A2|ADAMTS2|APOE|LAMA5|HRSP12|CHI3L1|KRAS|PDGFRA|TBX3|ITGAV|CRISPLD2|FGF10|TNC|NRP1|ACAT1|CDH2|ABCA12|OVOL2|GJA1|GPR116|CSF1R|HOXB13|PDPN|PKDCC|PROK2|SHH|NOS3|ANGPTL4|CCL11|COL3A1|MMP14|SP3|HEG1|MMP19|EDNRA|PLXND1|CXCR2|CSF1|CTHRC1|FMNL3|PRICKLE1|WARS|COL18A1|RSPO3|COL4A2|STAT1|QKI|TGM2|DACT2|HLX|HSD11B1|PTGS2|NUS1|PRDM1|TACSTD2|SSBP3|SDC4|SRPX2|ZC3H12A|ENG|COL4A1|SPRY2|EDNRB|HRH2|NRCAM|PHEX|EDN1|ESM1|SH2D2A|ARHGAP24|COBL|BMP7|KIF26B|FOXP2|C1GALT1|APLN|FGFR1|SERPINE2|TGFBI|SLC4A2|PDGFC|PLCD1|FZD4|ADM|VDR|PGF|NRXN3|TNFAIP2|ADAM8|ZEB2|RNF213|GREM1|CYP1B1|ECSCR|HOXA3
GO Process	GO.0050851	antigen receptor-mediated signaling pathway	7.57e-09	122	35	CD4|LCP2|RIPK2|CD38|PRKCQ|TXK|ZAP70|NCKAP1L|CD3D|CTLA4|NFKBIZ|PDE4B|RFTN1|LCK|SKAP1|KLHL6|FYN|PTPN22|CD3E|MNDA|THEMIS|ZC3H12A|THEMIS2|HLA-DQB1|FOXP3|WAS|PIK3CD|ITK|INPP5D|PTPRC|FYB|LYN|CD3G|PLCG2|BTK
KEGG Pathways	hsa04514	Cell adhesion molecules (CAMs)	1.26e-08	139	38	CD4|MADCAM1|ITGB8|SELPLG|SELL|LRRC4|ITGAV|SELP|CD80|CNTNAP1|ICAM1|VCAN|ITGB7|CDH2|ESAM|VCAM1|CTLA4|NLGN2|ICOS|SELE|CD86|PDCD1|NEO1|CDH5|ITGAL|SPN|CD40|SDC4|HLA-DMA|NRCAM|CD274|MAG|PDCD1LG2|ITGB2|PTPRC|ITGAM|NRXN3|LRRC4B
GO Process	GO.0034341	response to interferon-gamma	1.59e-08	176	42	CCL22|MEFV|CCL2|OAS3|SLC11A1|SEC61A1|IRF1|BST2|CCL21|TLR2|ICAM1|CDC42EP2|CXCL16|VCAM1|CCL11|NOS2|OAS2|IRF5|STAT1|FCGR1A|GBP6|GBP5|GBP2|CD40|PTAFR|HLA-DQB1|AIF1|WAS|UBD|IRG1|CCL7|EDN1|EVL|IRF7|CD44|HCK|VIM|B2M|MRC1|IL12RB1|CCL4|CIITA
GO Process	GO.0008285	negative regulation of cell population proliferation	1.64e-08	669	98	OSM|TGFB1|TAX1BP3|CCL2|SPARC|HES1|IGFBP5|LEPRE1|INHBA|IRF1|ALDH1A2|APOE|HRSP12|TLR2|SULF1|SLC6A4|VIPR2|IL1A|IL1B|TNFRSF8|STAT3|FGF10|PPARGC1A|GAL|S100A11|OVOL2|PDCD4|FBXW7|GJA1|ADAMTS1|CSF1R|PTGIR|PDPN|IGFBP7|SHH|NOS3|AXIN2|CTLA4|CEBPB|HAVCR2|CEND1|MAPK11|ADORA2A|DFNA5|PTGES|CDH5|FBXO2|WARS|COL18A1|TPM1|PBLD|NLRC3|SPN|STAT1|ADORA1|PTGS2|MNDA|NPR1|PRDM1|SDC4|ENG|KLF4|PLA2G2D|AIF1|LST1|FOXP3|SPRY2|XDH|PRNP|IL2RA|CD274|CD9|BMP7|PDCD1LG2|FGFRL1|RUNX3|LRRC32|BCL6|CGREF1|IL6|APLN|INPP5D|ENPP3|IL10|SERPINE2|LYN|IDO1|ADM|VDR|NDRG2|RASSF5|C18orf54|GREM1|CYP1B1|LEPREL2|TNFRSF9|FAM65B|BTK
KEGG Pathways	hsa05150	Staphylococcus aureus infection	1.99e-08	51	23	SELPLG|C3|SELP|ICAM1|C2|C3AR1|C1QB|C5AR1|ITGAL|FCGR3A|FCGR1A|PTAFR|C1QC|C1QA|HLA-DMA|ITGB2|C1S|IL10|C4B|C1R|ITGAM|FPR2|FPR1
Reactome Pathways	HSA-162582	Signal Transduction	2.59e-08	2605	276	HDAC7|TNFRSF1A|P2RY10|IL2RB|GZMB|RIPK2|PLAT|TGFB1|HGF|LAMB1|TAX1BP3|CXCL6|ARHGDIB|FZD10|LAMA4|RBP2|HES1|GNB4|IL1RL1|RGS2|TTR|ARAP3|RDH10|FLT3|INHBA|RAMP3|PTGER2|C3|CCR7|MCHR1|RAC2|ALDH1A2|ARHGEF6|APOE|LAMA5|PRKAB2|PDE6A|KRAS|PDGFRA|KLB|BCO1|DYNC1LI2|LAMC1|RTP4|CCL21|TUBB2B|PLCB2|ARHGAP29|ADCY3|ITGAV|CYBA|VIPR2|GLP2R|PHLPP1|EEF2K|PRKCQ|ARHGEF17|AKT3|GPC1|LAMC2|CD80|STAT3|FGF10|COL5A3|RASGRF2|NRP1|GAL|TCIRG1|DHH|GPR65|CDC42EP2|SPOPL|ADRA2A|PDE11A|FZD7|CXCL13|FMNL2|DUSP2|NCF1|PTGIR|CCR2|CCR5|NCKAP1L|CXCL16|ARHGAP15|INHBB|PROK2|RETSAT|CCR1|ITGA2|SHH|NOS3|MMP3|TUBA1A|C3AR1|AXIN2|TACR1|LRP8|COL3A1|CXCL10|CXCL11|H2AFV|RHOD|LPL|RASGRP1|PDE7B|EMR1|CMKLR1|ADCY4|ELMO1|GNAI2|SPHK1|EDNRA|RHOJ|PLXND1|ADRBK2|CXCR2|ENSP00000320295|P2RY13|A2M|DHRS4|VIPR1|P4HB|ARHGEF37|JAG2|FMNL1|SOCS1|SOCS3|PDGFB|FES|CD86|PDE4B|ALDH1A3|MAPK11|GNG2|FMNL3|LIMK1|LCK|RHOBTB1|THBS4|PIK3AP1|MYB|SYDE1|RASAL3|EVC2|GPR18|CDH5|PRICKLE1|PMEPA1|FYN|C5AR1|SRGAP1|OPHN1|COL27A1|RSPO1|RSPO3|MFNG|ACTB|CASP8|PSMB10|WWP2|COL4A2|LAMC3|STAT1|NPY1R|CXCL9|ADORA1|FASLG|DNM3|ARHGAP30|PEA15|ACKR1|ARHGAP18|ADAM12|RRAGD|PTGFR|PTPN1|PREX1|MMP9|SDC4|DNM1|PTAFR|TRAF1|RASGEF1A|PTPN3|STARD8|PSMB9|COL5A2|PSMB8|GPSM3|FGD3|COL4A1|S1PR3|APBB1IP|TLE1|PIP4K2A|WAS|SPRY2|EDNRB|HRH2|PIK3CD|CYBB|CYP4V2|EDN1|IL2RA|TUBB2A|IL33|RHOH|LATS2|PSME1|MAG|SH2D2A|WIPF1|EVL|ARHGAP9|PSAP|SPP1|ARHGAP24|PDE1C|OR51E1|RAPGEF4|NCF4|PPP3CC|FGFRL1|GRB10|RUNX3|CSF2RB|NRG1|SAA1|MDK|IL6|ARHGAP25|DHRS9|ARPC1B|JAK3|PIK3R5|PLEKHG2|CSF2RA|LPAR3|CXCR6|RGS4|MOV10|SYNGAP1|ARRB2|IL5RA|ENSP00000417517|BOC|PDK2|ADH1C|LYN|RGS5|FZD4|GPR68|ADM|HCAR3|PDE10A|HMHA1|SH2B2|CCR3|PLCB3|ZNRF3|CYFIP2|PGF|PHLPP2|RNF43|FPR2|FPR1|FFAR2|CYSLTR1|RPS6KA5|RASGRP4|ARHGAP23|CCL4|PLCG2|FURIN|BTK
GO Process	GO.0032649	regulation of interferon-gamma production	3.13e-08	97	30	PGLYRP1|RIPK2|SLC11A1|IL1RL1|INHBA|CCR7|IL12RB2|IL1B|IL27RA|TXK|CCR2|RASGRP1|HAVCR2|TLR8|PDE4B|SASH3|PTPN22|CD3E|CD244|ZC3H12A|FOXP3|PRNP|IL33|CD274|PDCD1LG2|IL1R1|IL18R1|IL10|ENSP00000417517|IL12RB1
GO Process	GO.0002673	regulation of acute inflammatory response	4.06e-08	92	29	OSM|C8G|C3|CCR7|CFP|IL1B|OSMR|SERPING1|FCER1G|MASP1|C2|C3AR1|C1QB|A2M|NLRP3|C5AR1|ADORA1|PTGS2|C1QC|C1QA|EDNRB|IL6ST|C1S|IL6|C4B|C1R|ADAM8|FFAR2|BTK
GO Process	GO.0046634	regulation of alpha-beta T cell activation	4.25e-08	86	28	TBX21|RIPK2|IRF1|PRKCQ|CD80|ZAP70|CCR2|NCKAP1L|SHH|NFKBIZ|SOCS1|CD86|ADORA2A|NLRP3|MYB|RASAL3|SASH3|CD3E|HLX|PRDM1|ZC3H12A|FOXP3|CD274|IL4R|RUNX3|BCL6|JAK3|IL12RB1
GO Process	GO.0051128	regulation of cellular component organization	4.25e-08	2306	246	DCN|TNFRSF1A|UNC13D|XBP1|GZMB|OLFM4|CORO1A|MEFV|TGFB1|HGF|STX1A|CSF3|CCL2|CD38|SPI1|IL10RA|ARHGDIB|FZD10|CHPT1|SPARC|SLC11A1|IGFBP5|PLEK|RGS2|LEPRE1|ARAP3|INHBA|C3|MKKS|CCR7|RAC2|LRRC4|TMOD2|WISP1|APOE|BST2|DOCK2|PDGFRA|PLXNC1|CCL21|TUBB2B|TLR2|SORL1|ITGAV|IRAK3|TBC1D1|CYBA|SEMA7A|AJUBA|EEF2K|PRKCQ|PALMD|IL1A|IL1B|SELP|TNFRSF8|FNIP2|ICAM1|PPARGC1A|NRP1|GAL|SLIT1|CLSTN3|GPR65|CDH2|CD53|DOCK11|CDC42EP2|FBXW7|GJA1|C21orf91|CSF1R|CXCL13|FMNL2|FCER1G|HK2|DBN1|NCKAP1L|CXCL16|PDPN|ARHGAP15|IGFBP7|SERPINI1|ITGA2|C2|PPP1R16B|MMP3|C16orf45|ANTXR1|CCL11|AXIN2|TACR1|LRP8|NLGN2|CXCL10|ETV5|MMP14|RHOD|SH3PXD2B|MAP9|BRSK1|RAB8B|SPHK1|STAT2|RHOJ|PLXND1|HCLS1|CALR|CRMP1|HSPA5|MAP1S|EHD3|PIF1|DENND5A|TRAK1|FMNL1|PDGFB|FES|SELE|RPS6KA4|RLTPR|RTN4RL2|FMNL3|LIMK1|HIP1|PLAUR|ACSL4|MYB|SYDE1|TRPV2|NDRG3|PMEPA1|FYN|WARS|OPHN1|AKAP9|RSPO1|MYLIP|SEMA4F|SYNE2|TPM1|CASP8|NLRC3|KIRREL|MSN|DPP4|CXCL9|CD47|OSGIN1|DNM3|IGSF9|ARHGAP18|SYT11|NPR1|S100A8|S100A9|TPBG|STMN3|KAZALD1|GBP5|SGIP1|DNAJC6|TACSTD2|PLCE1|PTPN1|OLFM1|PREX1|MMP9|SDC4|DNM1|SRPX2|NEK6|FGR|KLF4|FGD3|LST1|FOXP3|TNFRSF1B|PIP4K2A|WAS|SPRY2|UNC13B|CCL7|NRCAM|EDN1|PRNP|CDKL5|EMILIN1|ESM1|FSCN1|MAG|EVL|SIPA1|SYNPO|SPP1|COBL|IL4R|BMP7|TRIM40|TEN1|PPP3CC|ITGB2|LCP1|BCL6|PARVB|NRG1|SDK1|SPIRE1|ARPC1B|APLN|PLEKHG2|FGFR1|LPAR3|RGS4|CD44|SYNGAP1|ARRB2|PHLDB2|CISH|IL10|SERPINE2|C4B|SEMA4D|ADAM9|MCTP1|LYN|FZD4|TBC1D10C|HCK|VIM|B2M|ZEB2|CD300LF|WTIP|TNFSF14|LRRC4B|GREM1|CAMK1D|EHD1|RPS6KA5|PLCG2|DOC2B|FAM65B|PACSIN1|NEB|CTDP1
KEGG Pathways	hsa04659	Th17 cell differentiation	4.49e-08	102	31	CD4|TBX21|IL2RB|TGFB1|PRKCQ|IL1B|IL27RA|STAT3|ZAP70|NFKBIE|CD3D|RORC|MAPK11|LCK|IL21R|IL17A|MAPK10|STAT1|CD3E|HLA-DMA|FOXP3|IL2RA|IL6ST|IL4R|PPP3CC|IL6|IL1R1|JAK3|CD3G|IL22|IL12RB1
Reactome Pathways	HSA-1280218	Adaptive Immune System	4.53e-08	733	105	CD74|CD4|LCP2|LAG3|RIPK2|CTSC|SELL|SEC61A1|BTN1A1|TREM1|C3|KRAS|DYNC1LI2|TUBB2B|TLR2|ITGAV|CLEC2D|RNF138|CYBA|TYROBP|MAP3K8|PRKCQ|AKT3|CD80|KIF3C|ICAM1|ZAP70|ITGB7|CTSK|NFKBIE|SEC24D|FBXW7|UBE2L6|NCF1|VCAM1|REL|DTX3L|CD3D|TUBA1A|CTLA4|COL3A1|MRC2|RASGRP1|ENSP00000320295|CALR|HSPA5|SOCS1|CD300C|SOCS3|CD86|PDCD1|LCK|PIK3AP1|CTSB|TAP1|FBXO2|FYN|FBXL3|ITGAL|MYLIP|PSMB10|PTPN22|CD3E|DNM3|FCGR3A|FCGR1A|DNM1|RNF19B|HLA-DMA|PSMB9|PSMB8|TAP2|HLA-DQB1|WAS|PIK3CD|CYBB|XDH|TUBB2A|CD274|PSME1|LAIR1|CD300LB|EVL|SIPA1|RAPGEF4|NCF4|PDCD1LG2|ITGB2|CD207|AP1M1|ITK|INPP5D|PTPRC|TREML2|CD200|FYB|LYN|CD3G|B2M|MRC1|CD300LF|RNF213|STIM1|PLCG2|BTK
GO Process	GO.0050878	regulation of body fluid levels	4.58e-08	483	77	LCP2|XBP1|PLAT|PLEK|ATP7B|IRF1|APOE|PDGFRA|ADCY3|CYBA|PRKCQ|SELP|TXK|FGF10|ABCA12|DOCK11|SERPING1|ADRA2A|SLC7A11|GJA1|UBASH3B|FCER1G|HK2|PDPN|ANXA5|ITGA2|SHH|NOS3|TACR1|COL3A1|HEG1|ADCY4|GNAI2|RAP2B|A2M|EHD3|PDGFB|GNG2|ADORA2A|LCK|PLAUR|OAS2|PLSCR1|FYN|SCNN1A|ADORA1|F5|NPR1|S100A9|ENTPD1|CD40|WAS|EDNRB|PIK3CD|EDN1|XDH|AK3|CD9|ABAT|SAA1|IL6|APLN|PIK3R5|FOXA2|SERPINB2|ARRB2|SERPINE2|PDGFC|LYN|FLI1|ADM|NFE2|SH2B2|TIFAB|VDR|EHD1|PLCG2
GO Process	GO.0002449	lymphocyte mediated immunity	5.58e-08	127	34	CD74|UNC13D|GZMB|CORO1A|C8G|CTSC|SLC11A1|C3|MYO1G|IL18RAP|ICAM1|CD27|SERPING1|BATF|FCER1G|C2|TLR8|C1QB|RFTN1|C1QC|C1QA|HLA-DQB1|FOXP3|IL4R|GAPT|IRF7|C1S|PRF1|INPP5D|IL31RA|C4B|POU2F2|C1R|BTK
GO Process	GO.0070664	negative regulation of leukocyte proliferation	6.81e-08	76	26	TGFB1|GAL|SHH|CTLA4|CEBPB|HAVCR2|SPN|MNDA|PRDM1|SDC4|PLA2G2D|LST1|FOXP3|PRNP|IL2RA|CD274|PDCD1LG2|LRRC32|INPP5D|ENPP3|IL10|LYN|IDO1|GREM1|FAM65B|BTK
Reactome Pathways	HSA-202733	Cell surface interactions at the vascular wall	7.66e-08	135	36	CD74|TGFB1|SELPLG|SELL|TREM1|KRAS|ITGAV|SLC7A5|SELP|GPC1|DOK2|ESAM|SLC7A11|FCER1G|OLR1|CD84|SELE|LCK|FYN|ITGAL|SPN|CD47|CD244|SDC4|TSPAN7|MAG|SLC7A7|ITGB2|CD44|INPP5D|LYN|SLC16A1|ITGAM|ITGAX|SLC7A6|CD48
GO Process	GO.0045582	positive regulation of T cell differentiation	1.05e-07	78	26	CD74|XBP1|RIPK2|TGFB1|CD80|ZAP70|CD27|NCKAP1L|SHH|IL7R|RASGRP1|NFKBIZ|SOCS1|CD86|NLRP3|MYB|SASH3|HLX|VNN1|FOXP3|IL2RA|IL4R|RUNX3|BCL6|ADAM8|IL12RB1
GO Process	GO.0071222	cellular response to lipopolysaccharide	1.18e-07	146	36	XBP1|LBP|RIPK2|TGFB1|CSF3|SHPK|CCL2|CXCL6|TLR2|IL1B|ICAM1|PPARGC1A|PDCD4|CCR5|NOS3|CEBPB|CXCL10|HAVCR2|NOS2|PDE4B|NLRP3|PTPN22|CD40|ZC3H12A|PTAFR|TNFRSF1B|EDNRB|IRG1|IL6|IL10|ADAM9|TNIP3|LYN|HCK|B2M|MRC1
GO Process	GO.0072676	lymphocyte migration	1.24e-07	61	23	TBX21|CCL22|CCL2|CCR7|MYO1G|CCL21|ICAM1|ZAP70|ITGB7|CXCL13|CCR2|CXCL16|CCL11|CXCL10|CXCL11|CYP7B1|SPNS2|MSN|CXCL9|CH25H|PIK3CD|SAA1|ADAM8
GO Process	GO.0009611	response to wounding	1.59e-07	547	82	LCP2|DCN|TIMP1|PLLP|PLAT|TGFB1|ELK3|LOX|SPARC|SLC11A1|IRF1|PDGFRA|AJUBA|PRKCQ|IL1A|TXK|FGF10|SLC1A3|TNC|NRP1|DOCK11|SERPING1|ADRA2A|SLC7A11|GJA1|UBASH3B|FZD7|FCER1G|HOXB13|CCR2|PDPN|INHBB|CCR1|ANXA5|ITGA2|SHH|COL3A1|RAP2B|A2M|EHD3|PDGFB|GNG2|RLTPR|RTN4RL2|ADORA2A|LCK|PLAUR|NMNAT3|PLSCR1|FYN|TPM1|SULF2|F5|SYT11|S100A8|ENTPD1|CD40|SDC4|ENG|AIF1|WAS|PIK3CD|AK3|CD9|NRG1|SAA1|MDK|IL6|DYSF|PIK3R5|CD44|SERPINB2|ARRB2|SERPINE2|PDGFC|LYN|ADM|NFE2|SH2B2|MMP12|EHD1|PLCG2
KEGG Pathways	hsa05200	Pathways in cancer	2.13e-07	515	79	IL2RB|MMP2|TGFB1|HGF|LAMB1|SPI1|FZD10|LAMA4|HES1|GNB4|FLT3|PTGER2|RAC2|LAMA5|KRAS|PDGFRA|LAMC1|PLCB2|ADCY3|ITGAV|IL12RB2|AKT3|LAMC2|STAT3|FGF10|MSH3|FZD7|CSF1R|ITGA2|SHH|AXIN2|IL7R|RASGRP1|ADCY4|GNAI2|EDNRA|STAT2|NOS2|JAG2|PDGFB|GNG2|FGFR3|IFNAR2|GSTO2|CASP8|MAPK10|COL4A2|LAMC3|STAT1|PTGS2|FASLG|GSTM4|NFKB2|MMP9|CSF3R|PIM1|TRAF1|COL4A1|EDNRB|PIK3CD|IL2RA|IL6ST|STAT4|IL4R|CSF2RB|IL6|JAK3|FGFR1|CSF2RA|LPAR3|IL5RA|FZD4|PLCB3|PGF|RASSF5|IL12RB1|RPS6KA5|RASGRP4|PLCG2
GO Process	GO.0009888	tissue development	2.32e-07	1626	183	DCN|CLIC5|CHRD|XBP1|TIMP1|MMP2|TGFB1|RASIP1|SIPA1L3|HGF|LAMB1|ITGB8|PLOD3|MGP|RBP2|HES1|IGFBP5|RDH10|INHBA|SRGN|MKKS|ALDH1A2|LAMA5|CHSY1|CHI3L1|KRAS|DSG3|PDGFRA|TBX3|LAMC1|SULF1|ITGAV|AJUBA|CHRDL2|LAMC2|TXK|CSTA|FGF10|ICAM1|PPARGC1A|STC2|TNC|NRP1|ACAT1|EXPH5|CDH2|SLC20A1|ABCA12|OVOL2|PDCD4|RILPL2|SLC7A11|GJA1|CA2|FZD7|CSF1R|DUSP2|HOXB13|PDPN|PKDCC|ITGA2|SHH|NOS3|PPP1R16B|EVPL|CCL11|SCEL|AXIN2|COL3A1|CEBPB|CHST11|MMP14|SH3PXD2B|BRSK1|CYP7B1|HEG1|EDNRA|PLXND1|BASP1|CXCR2|CALR|MSC|FAM20C|RORC|CSF1|JAG2|HOXB4|SOCS3|PDGFB|CTHRC1|HOXB2|ALDH1A3|CRIP1|RLTPR|CEP63|FGFR3|RAP2C|MESP2|PRICKLE1|CTSB|APCDD1|COL18A1|OPHN1|SORBS2|COL27A1|RSPO3|TPM1|SULF2|MSN|COL4A2|STAT1|TNNI1|TGM2|DACT2|HLX|PTGS2|DMBT1|ADAMTSL4|PRDM1|TACSTD2|SSBP3|RUNX2|OLFM1|MMP9|SDC4|ENG|KLF4|ALPL|COL4A1|TRIM15|WAS|SPRY2|EDNRB|HRH2|PHEX|EDN1|TGM3|PKP4|STX2|KRT80|PSAP|SPP1|COBL|BMP7|ITGB2|MYO5A|RUNX3|NRG1|SLC8A1|KIF26B|TST|FOXP2|EOMES|C1GALT1|DHRS9|FGFR1|RGS4|CD44|PTPRC|CSGALNACT1|IL10|GCNT1|SERPINE2|IL31RA|TGFBI|ADAM9|ATP2C1|ADM|ITGAM|HCK|VIM|VDR|PGF|ZEB2|MMP12|DUOX2|STIM1|GREM1|CYP1B1|FAM65B|FURIN|BTK|HOXA3
GO Process	GO.0050707	regulation of cytokine secretion	2.57e-07	174	39	XBP1|RIPK2|IL1RL1|SRGN|CCR7|TLR2|IL1A|IL1B|CSF1R|CLEC4E|NOD2|LPL|RASGRP1|HAVCR2|TLR8|MAPK11|NLRP3|IL17A|PTPN22|CD244|SYT11|ZC3H12A|FGR|FOXP3|IL33|CD274|CLEC6A|NLRP12|IL4R|CRLF2|LRRC32|SAA1|IL10|ENSP00000417517|LYN|CLEC5A|MMP12|FFAR2|TNFRSF9
GO Function	GO.0043168	anion binding	2.72e-07	2696	279	ASNS|CHRD|ATP12A|RIPK2|PLOD3|SHPK|CXCL6|CTSC|OAS3|IYD|LTF|PLEK|LEPRE1|SELL|ARAP3|KCNJ8|FLT3|ATP7B|TNFAIP6|MKKS|RAC2|WISP1|APOE|ACSS2|HRSP12|GIMAP4|KRAS|PDGFRA|DYNC1LI2|MYO1G|TUBB2B|TTPA|MMP7|ADCY3|ABCC9|IRAK3|AARS|LTBP2|CRISPLD2|NLRC5|PGS1|EEF2K|MAP3K8|PRKCQ|APLP2|SELP|AKT3|LAMC2|TXK|FGF10|KIF3C|COL5A3|ZAP70|VCAN|MSH3|SLC1A3|NRP1|BIN2|HDC|AFG3L2|ABCA12|ATP10D|PLA2G7|RAB3C|ADAMTS1|ADAMTS5|PDE11A|FZD7|CSF1R|ADAMTS3|CXCL13|ACSM3|NCF1|HK2|HK3|PKDCC|ANXA5|ITGA2|NOS3|GEM|KDM1B|SLFN5|CKMT1B|NOD2|MVD|TUBA1A|ENTPD3|PANK1|CXCL10|CXCL11|MLKL|RND1|RHOD|SH3PXD2B|LPL|RASGRP1|BRSK1|ADCY4|RAB8B|GNAI2|SPHK1|GIMAP7|RHOJ|ADRBK2|RAP2B|CHDH|ENSP00000320295|FAM20C|HSPA5|SEPT1|EHD3|NOS2|THNSL2|PIF1|ADAP2|TMEM173|FES|SELE|SNX20|PDE4B|ALDH1A3|MAPK11|RPS6KA4|RLTPR|LIMK1|HIP1|NLRP3|LCK|RHOBTB1|ATP13A4|DFNA5|THBS4|ARL4C|ACSL4|FGFR3|RAP2C|NMNAT3|OAS2|PTGES|ATP9A|MCCC2|MYO1F|TAP1|HKDC1|FYN|WARS|OPHN1|NEK5|AMPH|PITPNM1|RSPO1|RSPO3|ACTB|RIMKLB|NLRC3|MAPK10|TRPM6|KIF21A|ALPK2|GRIN3A|TGM2|KMO|ADCK3|MARC2|DNM3|FMO4|FMO3|NPR1|S100A8|S100A9|DMBT1|RRAGD|ME1|GSTM4|GBP6|GBP5|GBP2|SGIP1|ENTPD1|RUNX2|PREX1|CTPS1|DNM1|PIM1|NEK6|PTAFR|FGR|TAP2|PLA2G2D|PADI4|LAYN|RASEF|PIP4K2A|SNX15|PIK3CD|SNX5|MAOB|UNC13B|CCL7|CYBB|XDH|TRPC4|CDKL5|CDK14|PXDC1|TUBB2A|GMDS|RHOH|AK3|SRXN1|SOD3|LATS2|GARS|NLRP12|MAG|MYO1B|TTLL6|RENBP|ARHGAP9|SYT12|MTHFD2|CEMIP|PSAP|BMP7|ABAT|RAPGEF4|NCF4|FGFRL1|MX1|MYO5A|RUNX3|PLA2G2A|SAA1|MDK|KIF26B|DYSF|JAK3|FGFR1|LPAR3|ATP2C2|CD44|ITK|MOV10|DDC|CKMT2|AOC1|KIF21B|RAB34|SERPINE2|PARP14|ATP11A|PDK2|ATP2C1|LYN|PLCD1|PDE10A|PFKFB3|HCK|VDR|AGAP2|PGF|ENSP00000459962|CD300LF|MAP4K1|SIRT5|LEPREL2|CAMK1D|EHD1|RPS6KA5|ALOX5AP|HYOU1|SLC46A1|ABCG4|PPIP5K2|DOC2B|BTK|SYTL3|PACSIN1|CIITA
GO Component	GO.0005788	endoplasmic reticulum lumen	2.8e-07	299	54	CD4|RCN1|TIMP1|LAMB1|CTSC|IGFBP5|LEPRE1|FLT3|C3|CFP|SDF2L1|APOE|LAMC1|APLP2|DNAJC10|COL5A3|MGAT4A|VCAN|STC2|TNC|CDH2|TXNDC16|ADAMTS5|IGFBP7|SHH|COL3A1|FKBP10|CALR|FAM20C|HSPA5|CSF1|P4HB|PDGFB|PLAUR|COL18A1|COL27A1|COL4A2|PTGS2|F5|ADAMTSL4|COL5A2|COL4A1|CKAP4|EDN1|ADAMTS7|SPP1|PDIA6|IL6|MXRA8|VWA1|PDGFC|MANF|B2M|HYOU1
GO Process	GO.0032102	negative regulation of response to external stimulus	2.99e-07	281	52	PGLYRP1|TNFRSF1A|MEFV|PLAT|HGF|CCL2|LTF|TNFAIP6|MKKS|APOE|PDGFRA|FNDC4|NRP1|SERPING1|PDCD4|GJA1|UBASH3B|CXCL13|NOS3|HAVCR2|FAM3A|SOCS3|PDGFB|ADORA2A|NLRP3|PLAUR|GPR18|CDH5|NLRC3|GRIN3A|ADORA1|TNFAIP8L2|PRDM1|ZC3H12A|KLF4|AIF1|FOXP3|TNFRSF1B|IRG1|EDN1|IL2RA|CD9|NLRP12|SPP1|ABAT|SAA1|SERPINB2|PHLDB2|ENPP3|IL10|SERPINE2|GREM1
GO Process	GO.0002758	innate immune response-activating signal transduction	3.14e-07	168	38	PGLYRP1|LBP|RIPK2|UNC93B1|CLEC4A|KRAS|TLR2|IRAK3|FCER1G|CLEC4E|CLEC4D|NOD2|CLEC7A|HAVCR2|TLR8|RFTN1|PIK3AP1|FYN|CASP8|S100A8|S100A9|DMBT1|PTAFR|CLEC6A|IRF7|ITGB2|MUC16|MUC4|ENSP00000417517|TNIP3|LYN|ITGAM|HCK|CD300LF|FFAR2|RPS6KA5|PLCG2|BTK
GO Process	GO.0050864	regulation of B cell activation	3.78e-07	118	31	CD74|TBX21|XBP1|TGFB1|CD38|INHBA|IL27RA|CD27|SAMSN1|NCKAP1L|NOD2|CTLA4|MMP14|CLCF1|NFAM1|SASH3|MNDA|PRDM1|CD40|TNFSF13B|FOXP3|BCL6|IL6|SLC39A10|INPP5D|PTPRC|IL10|ENSP00000417517|LYN|TBC1D10C|BTK
GO Process	GO.0006909	phagocytosis	3.82e-07	185	40	UNC13D|LBP|CORO1A|SLC11A1|C3|CD93|MYO1G|ITGAV|BIN2|FCER1G|NCKAP1L|CLEC7A|ELMO1|ADORA2A|LIMK1|FYN|ITGAL|ACTB|TGM2|CD47|ADORA1|FCGR3A|FCGR1A|FGR|AIF1|WAS|WIPF1|NCF4|ITGB2|PDIA6|ARHGAP25|ARPC1B|RAB34|C4B|LYN|CD3G|ITGAM|CYFIP2|HCK|PLCG2
GO Process	GO.0007399	nervous system development	3.82e-07	2206	232	CTTNBP2|CLIC5|CHRD|SEMA4G|XBP1|MACROD2|PLLP|TGFB1|HGF|LAMB1|PLOD3|CCL2|CD38|FZD10|HES1|RGS2|LEPRE1|INHBA|MKKS|TMOD2|ALDH1A2|APOE|NUMBL|MNX1|HRSP12|KRAS|CHL1|TBX3|DOCK10|PLXNC1|TUBB2B|TLR2|SULF1|SORL1|SLC7A5|SLC6A4|AARS|SEMA7A|MMD|GLIS2|EEF2K|PRKCQ|AKT3|TNFRSF8|GPC1|CNTNAP1|RAPGEFL1|STAT3|FGF10|PPARGC1A|VCAN|SLC1A3|TNC|NRP1|GAL|ACAT1|SLIT1|CLSTN3|DHH|CDH2|AFG3L2|DOK2|OVOL2|SLC7A11|GJA1|UCHL1|C21orf91|FZD7|CSF1R|TIMP4|FANCC|CCR2|DBN1|VCAM1|SERPINI1|SHH|C16orf45|GPRC5B|LRP8|COL3A1|NLGN2|CEBPB|GPRIN1|ETV5|MMP14|RND1|CLCF1|BRSK1|SPHK1|EDNRA|PLXND1|BHLHE22|CXCR2|ENSP00000320295|ELL3|CALR|CRMP1|FAIM2|HSPA5|TMEM108|MAP1S|CSF1|JAG2|CEND1|DENND5A|TRAK1|CTHRC1|FES|HOXB2|ALDH1A3|RTN4RL2|ADORA2A|LIMK1|AGTPBP1|DFNA5|ACSL4|MYB|NEO1|TRPV2|KLHL17|DOK4|PRICKLE1|FYN|C5AR1|APCDD1|OPHN1|PITPNM1|MYLIP|SEMA4F|SYNE2|MAPK10|SULF2|LAMC3|CD3E|QKI|GRIN3A|DISC1|HLX|ADORA1|EPM2A|GPR126|DNM3|IGSF9|S100A8|S100A9|TACC2|PRDM1|STMN3|GPR110|SSBP3|RUNX2|OLFM1|PREX1|SDC4|MFSD2A|ZC3H12A|SPOCK2|ENG|KLF4|COL4A1|AIF1|LST1|EDNRB|PIK3CD|UNC13B|NRCAM|TRPC4|CDKL5|SERF1B|SLC5A3|IL6ST|IL33|CD9|MAG|EVL|SPP1|COBL|BMP7|ABAT|PPP3CC|GRB10|MYO5A|RUNX3|BCL6|NRG1|SLC8A1|MDK|IL6|SDK1|FOXP2|GIGYF2|EOMES|FGFR1|PLA2G10|LPAR3|RGS4|CHAC1|SOX5|MXRA8|FOXA2|SYNGAP1|ARRB2|CSGALNACT1|SERPINE2|SEMA4D|ENSP00000417517|BOC|PDGFC|SERINC5|LYN|MANF|FZD4|ADM|TIFAB|PFKFB3|CYFIP2|FRY|VIM|NRXN3|B2M|APBA2|ZEB2|PHLPP2|SEMA6B|FPR2|DUOX2|CAMK1D|EHD1|RPS6KA5|PACSIN1|HOXA3|C17orf96
GO Process	GO.0042102	positive regulation of T cell proliferation	4.62e-07	92	27	CD4|CORO1A|RIPK2|HES1|PRKCQ|IL1B|ZAP70|CCR2|NCKAP1L|VCAM1|SHH|HAVCR2|RASAL3|CCDC88B|SASH3|CD3E|TNFSF13B|AIF1|FOXP3|IL2RA|IL6ST|CD274|PDCD1LG2|IL6|JAK3|PTPRC|IL12RB1
GO Process	GO.1902624	positive regulation of neutrophil migration	4.71e-07	34	17	CD74|LBP|CXCL6|CCR7|RAC2|CCL21|IL1A|NCKAP1L|C3AR1|CXCR2|THBS4|C5AR1|EDN1|IL1R1|ADAM8|CAMK1D|FAM65B
KEGG Pathways	hsa04380	Osteoclast differentiation	4.98e-07	124	32	LCP2|TNFRSF1A|TGFB1|SPI1|CYBA|TYROBP|IL1A|IL1B|AKT3|CTSK|CSF1R|NCF1|TNFRSF11B|STAT2|CSF1|SOCS1|SOCS3|MAPK11|LCK|IFNAR2|FYN|MAPK10|STAT1|FCGR3A|FCGR1A|NFKB2|PIK3CD|NCF4|PPP3CC|IL1R1|PLCG2|BTK
KEGG Pathways	hsa04933	AGE-RAGE signaling pathway in diabetic complications	5.67e-07	98	28	MMP2|TGFB1|CCL2|KRAS|PLCB2|IL1A|IL1B|AKT3|STAT3|ICAM1|VCAM1|NOS3|COL3A1|SELE|MAPK11|MAPK10|COL4A2|STAT1|PLCE1|PIM1|COL4A1|PIK3CD|CYBB|EDN1|IL6|PLCD1|PLCB3|PLCG2
KEGG Pathways	hsa05152	Tuberculosis	6.51e-07	172	38	CD74|TNFRSF1A|LBP|CORO1A|RIPK2|TGFB1|IL10RA|C3|TLR2|IL1A|IL1B|AKT3|TCIRG1|FCER1G|CLEC4E|NOD2|CLEC7A|CEBPB|MRC2|SPHK1|NOS2|MAPK11|CASP8|MAPK10|STAT1|FCGR3A|FCGR1A|HLA-DMA|PPP3CC|ITGB2|IL6|IL10|ENSP00000417517|ITGAM|VDR|ITGAX|MRC1|CIITA
KEGG Pathways	hsa05321	Inflammatory bowel disease (IBD)	6.72e-07	62	22	TBX21|TGFB1|TLR2|IL12RB2|IL1A|IL1B|IL18RAP|STAT3|NOD2|RORC|IL21R|IL17A|STAT1|HLA-DMA|FOXP3|STAT4|IL4R|IL6|IL18R1|IL10|IL22|IL12RB1
KEGG Pathways	hsa04640	Hematopoietic cell lineage	6.77e-07	94	27	CD4|CSF3|CD38|FLT3|IL1A|IL1B|IL11|CSF1R|ITGA2|CD3D|IL7R|CD7|CSF1|CD3E|FCGR1A|CSF3R|HLA-DMA|IL2RA|CD9|IL4R|IL6|IL1R1|CSF2RA|CD44|IL5RA|CD3G|ITGAM
KEGG Pathways	hsa04668	TNF signaling pathway	6.77e-07	108	29	TNFRSF1A|CCL2|MAP3K8|IL1B|AKT3|ICAM1|VCAM1|MMP3|NOD2|CEBPB|CXCL10|MMP14|MLKL|CSF1|SOCS3|SELE|MAPK11|RPS6KA4|CASP8|MAPK10|PTGS2|MMP9|TRAF1|TNFRSF1B|PIK3CD|EDN1|IL6|IL18R1|RPS6KA5
GO Component	GO.0045121	membrane raft	6.85e-07	300	53	CD4|LCP2|TNFRSF1A|PLLP|SELPLG|KCNA5|PLVAP|BST2|KRAS|TLR2|SULF1|SLC6A4|ARID3A|GPC1|ICAM1|CDH2|GJA1|STOM|PDPN|SHH|NOS3|TUBA1A|LRP8|OLR1|GNAI2|RAP2B|FAIM2|SELE|RFTN1|RTN4RL2|LCK|PLSCR1|FYN|CASP8|KIRREL|DPP4|PTGS2|FASLG|SDC4|TNFRSF1B|EDNRB|PRNP|TRPC4|MAG|ITGB2|INPP5D|PTPRC|LYN|ITGAM|HCK|FURIN|BTK|CD48
KEGG Pathways	hsa04630	Jak-STAT signaling pathway	7.09e-07	160	36	OSM|IL2RB|CSF3|IL10RA|PDGFRA|IL12RB2|IL27RA|AKT3|IL11|STAT3|OSMR|IL7R|STAT2|SOCS1|SOCS3|PDGFB|IL21R|IFNAR2|STAT1|CSF3R|PIM1|PIK3CD|IL2RA|IL6ST|STAT4|IL4R|CRLF2|CSF2RB|IL6|JAK3|CSF2RA|CISH|IL5RA|IL10|IL22|IL12RB1
GO Component	GO.0030139	endocytic vesicle	7.2e-07	275	50	PGLYRP1|CD74|CORO1A|UNC93B1|SPARC|LTF|SLC11A1|RAC2|APOE|TLR2|ITGAV|CYBA|TCIRG1|CDC42EP2|NCF1|NOS3|CTLA4|RAB8B|CALR|EHD3|FMNL1|TAP1|HP|CD163|DPP4|SYT11|DMBT1|FCGR1A|SGIP1|TAP2|HLA-DQB1|WAS|UNC13B|CYBB|CD9|EVL|CEMIP|NCF4|SAA1|CD207|DYSF|ARRB2|RAB34|ENSP00000417517|FZD4|VIM|B2M|ADAM8|HYOU1|RAB11FIP4
GO Process	GO.0009887	animal organ morphogenesis	7.53e-07	865	111	DCN|CLIC5|MMP2|TGFB1|LAMB1|TSPAN12|PLOD3|CCL2|MGP|MDFI|LTF|HES1|IGFBP5|RDH10|INHBA|INSIG2|MKKS|ALDH1A2|LAMA5|CHSY1|KRAS|PDGFRA|TBX3|SLC6A4|AKT3|STAT3|FGF10|TNC|NRP1|SLIT1|CDH2|OVOL2|PDCD4|GJA1|ADAMTS1|ADAMTS5|CA2|CSF1R|FANCC|HOXB13|ITGA2|SHH|NOS3|CCL11|AXIN2|COL3A1|CEBPB|CHST11|MMP14|SH3PXD2B|SP3|CYP7B1|HEG1|PLXND1|FAM20C|TSHZ1|CSF1|JAG2|HOXB4|CTHRC1|HOXB2|ALDH1A3|CRIP1|AGTPBP1|FGFR3|MESP2|COL18A1|COL27A1|TPM1|MSN|TNNI1|NPY1R|TGM2|HLX|GPR126|FASLG|PRDM1|BCAR3|TACSTD2|RUNX2|OLFM1|CSF3R|ENG|ALPL|COL5A2|TLE1|SPRY2|EDN1|STX2|EVL|BMP7|FGFRL1|MYO5A|NRG1|KIF26B|SDK1|FGFR1|CSGALNACT1|GCNT1|SERP1|PDGFC|FLI1|ADM|TIFAB|VDR|PGF|ITGAX|DUOX2|STIM1|GREM1|HOXA3
GO Process	GO.0002825	regulation of T-helper 1 type immune response	7.61e-07	26	15	RIPK2|SLC11A1|IL1RL1|IL1B|IL27RA|CD80|CCR2|HAVCR2|HLX|IL33|IL4R|IL1R1|IL18R1|JAK3|IL12RB1
GO Process	GO.0042035	regulation of cytokine biosynthetic process	9.44e-07	96	27	CD4|TRIB2|LAG3|LBP|INHBA|IRF1|PRKCQ|IL1A|IL1B|TNFRSF8|CD80|CCR2|INHBB|CEBPB|TLR8|CD86|SPN|CD3E|PTAFR|KLF4|FOXP3|CYBB|NLRP12|IL6|INPP5D|IL10|ENSP00000417517
GO Function	GO.0038023	signaling receptor activity	1.09e-06	1429	166	PGLYRP1|CD74|CD4|RELT|TNFRSF1A|P2RY10|LAG3|IL2RB|ITGB8|IL10RA|FZD10|CLEC4A|IL1RL1|FLT3|RAMP3|BTN1A1|TREM1|PTGER2|CD93|CCR7|EVI2A|MCHR1|PDGFRA|PLXNC1|TLR2|SORL1|ITGAV|ABCC9|CLEC2D|MMD|VIPR2|IL12RB2|GLP2R|IL27RA|TNFRSF8|CD80|IL18RAP|CNTNAP1|STAT3|ICAM1|NRP1|GAL|CD27|ITGB7|GPR65|IGSF6|SLC20A1|OSMR|ADRA2A|GPR116|FZD7|CSF1R|FCER1G|PTGIR|CCR2|CCR5|CCR1|ITGA2|TNFRSF11B|CLEC4E|GPRC5B|CD3D|ANTXR1|C3AR1|CLEC7A|TACR1|LRP8|IL7R|MRC2|GPR171|GPR162|EMR1|CMKLR1|CD7|TLR8|SPHK1|EDNRA|PLXND1|CXCR2|P2RY13|RORC|VIPR1|CD300C|SELE|CD86|GPR97|NFAM1|GPR125|RTN4RL2|ADORA2A|IL21R|PLAUR|FGFR3|NEO1|GPR114|GPR18|IFNAR2|C5AR1|ITGAL|SPN|CD3E|NPY1R|GRIN3A|CD47|ADORA1|GPR126|CD244|ACKR1|NPR1|DMBT1|GABRE|OGFRL1|PTGFR|TACSTD2|GPR110|CD40|SDC4|CSF3R|ENG|PTAFR|HLA-DQB1|S1PR3|TNFRSF1B|EDNRB|HRH2|PRNP|IL2RA|IL6ST|IL17RE|IL4R|OR51E1|SLC22A17|ITGB2|FGFRL1|CRLF2|CSF2RB|IL1R1|IL18R1|GPR141|FGFR1|CSF2RA|LPAR3|CXCR6|PTPRC|IL5RA|IL31RA|SEMA4D|ENSP00000417517|TREML2|CD3G|FZD4|GPR68|HCAR3|CCR3|VDR|NRXN3|ITGAX|MRC1|ENSP00000459962|FPR2|IL12RB1|FPR1|FFAR2|CYSLTR1|TNFRSF9|CD48
GO Process	GO.0048646	anatomical structure formation involved in morphogenesis	1.13e-06	831	107	CHRD|UNC13D|XBP1|MMP2|TGFB1|RASIP1|LAMB1|TSPAN12|CCL2|ELK3|RDH10|INHBA|TMOD2|ALDH1A2|LAMA5|PDGFRA|TBX3|TLR2|ITGAV|GPC1|CNTNAP1|FGF10|NRP1|OVOL2|ADAMTS1|CXCL13|DUSP2|HOXB13|PDPN|PROK2|ITGA2|SHH|NOS3|C16orf45|ANGPTL4|AXIN2|MMP14|SP3|MMP19|EDNRA|PLXND1|FAIM2|FAM20C|CEND1|CTHRC1|ALDH1A3|FMNL3|AGTPBP1|KLHL6|MESP2|PRICKLE1|WARS|COL18A1|OPHN1|RSPO3|TPM1|COL4A2|TGM2|PTGS2|GPR126|NUS1|ADAM12|NFKB2|SSBP3|OLFM1|MMP9|SDC4|SRPX2|ZC3H12A|CSF3R|ENG|KLF4|COL4A1|TRIM15|NRCAM|EDN1|ESM1|CD9|SH2D2A|ARHGAP24|COBL|BMP7|ITGB2|BCL6|KIF26B|SDK1|EOMES|C1GALT1|APLN|FGFR1|FOXA2|CCNB1IP1|TGFBI|PLCD1|ADM|TIFAB|PGF|NRXN3|TNFAIP2|ADAM8|ZEB2|RNF213|STIM1|GREM1|CYP1B1|ECSCR|HOXA3
GO Process	GO.0060627	regulation of vesicle-mediated transport	1.19e-06	480	72	UNC13D|CORO1A|TGFB1|STX1A|CCL2|SLC11A1|C3|RAC2|APOE|DOCK2|CCL21|TLR2|SORL1|ITGAV|TBC1D1|CYBA|EEF2K|IL1B|NRP1|EXPH5|ADRA2A|RAB3C|FCER1G|CCR2|NCKAP1L|PKDCC|ITGA2|C2|CD84|RAB8B|GNAI2|CALR|FES|SELE|HIP1|OPHN1|RSPO1|MSN|CD47|SYT11|SGIP1|DNAJC6|PTPN1|SDC4|DNM1|PTAFR|FGR|UNC13B|SYT12|IL4R|RAPGEF4|PPP3CC|ITGB2|APLN|ARRB2|C4B|MCTP1|LYN|RIMS4|ITGAM|TBC1D10C|HCK|B2M|CD300LF|C19orf26|GREM1|CAMK1D|EHD1|PLCG2|DOC2B|SYTL3|PACSIN1
GO Process	GO.0051924	regulation of calcium ion transport	1.24e-06	236	45	CD4|CORO1A|TGFB1|CCL2|RAMP3|MCHR1|CYBA|ICAM1|STC2|ADRA2A|GJA1|UBASH3B|CCR1|NOS3|GEM|TRPV3|IL16|CXCL10|CXCL11|CD84|GNAI2|EHD3|PDGFB|PDE4B|ADORA2A|TRPV2|FYN|CACNA2D1|CXCL9|PTGS2|PRNP|CEMIP|MYO5A|SLC8A1|LPAR3|RGS4|ARRB2|ENSP00000417517|LYN|SLC8B1|C19orf26|STIM1|CCL4|PLCG2|HOXA3
GO Process	GO.0032675	regulation of interleukin-6 production	1.34e-06	112	29	XBP1|LBP|RIPK2|HGF|TLR2|IRAK3|CYBA|IL1A|IL1B|FCER1G|NCKAP1L|NOD2|CEBPB|HAVCR2|TLR8|IL17A|NLRC3|PTPN22|SYT11|ZC3H12A|PTAFR|FOXP3|IL33|NLRP12|IL6|ARRB2|INPP5D|IL10|ENSP00000417517
GO Component	GO.0070821	tertiary granule membrane	1.39e-06	73	23	SLC11A1|CD93|CYBA|CD53|STOM|FCER1G|CLEC4D|OLR1|RAP2B|MCEMP1|RAP2C|CD47|PTAFR|KCNAB2|CYBB|LAIR1|ITGB2|ATP11A|ITGAM|CLEC5A|ADAM8|ITGAX|FPR2
GO Process	GO.2000106	regulation of leukocyte apoptotic process	1.41e-06	85	25	CD74|CCR7|CCL21|PRKCQ|CD27|FCER1G|CCR5|NOD2|IL7R|CXCR2|HCLS1|RORC|PDCD1|PIK3CD|CD274|IRF7|BCL6|SLC39A10|JAK3|IL10|LYN|IDO1|CD3G|ADAM8|BTK
GO Process	GO.0051248	negative regulation of protein metabolic process	1.77e-06	1075	129	DCN|TRIB2|LAG3|XBP1|TIMP1|PLAT|TGFB1|HGF|SPI1|LTF|IGFBP5|RGS2|LEPRE1|INHBA|C3|LRRC4|APOE|BST2|HRSP12|PI15|SORL1|ITGAV|IRAK3|IL1B|APLP2|DNAJC10|CSTA|STAT3|PPARGC1A|ITIH4|CD27|SERPING1|SPOPL|PDCD4|UBASH3B|UCHL1|SAMSN1|DEPTOR|TIMP4|DUSP2|NCKAP1L|INHBB|SERPINI1|DTX3L|MASP1|SHH|PPP1R16B|IBTK|GNAI2|CALR|A2M|NOS2|BGN|SOCS1|PHACTR1|SOCS3|RTN4RL2|ADORA2A|LIMK1|PLAUR|SLPI|PAPLN|PMEPA1|FYN|WARS|OPHN1|PBLD|KIRREL|PTPN22|QKI|PTGS2|PTPN1|PREX1|MMP9|WFDC12|PKIG|ZC3H12A|SPOCK2|ENG|PI16|PTPN3|KLF4|FOXP3|TNFRSF1B|SPRY2|EDNRB|EDN1|RASSF2|XDH|PRNP|LRRC19|EMILIN1|SERPINB9|LATS2|NLRP12|NCOA7|GIG25|RENBP|BMP7|TRIM40|NRG1|IL6|GIGYF2|JAK3|RGS4|CHAC1|CD44|SERPINB2|ARRB2|INPP5D|CISH|PTPRC|IL10|ITIH3|SERPINE2|C4B|SEMA4D|PARP14|RYBP|TNFAIP8|LYN|TBC1D10C|FRY|AGAP2|NDRG2|TNFSF14|LRRC4B|GREM1|FURIN
GO Process	GO.0001501	skeletal system development	1.78e-06	457	69	TLL1|CHRD|TIMP1|MMP2|TGFB1|ITGB8|HOXA13|AEBP1|MGP|MDFI|SPARC|LTF|LEPRE1|RDH10|INSIG2|MKKS|CHSY1|CHI3L1|TTC9|PDGFRA|TBX3|SULF1|CHRDL2|VCAN|PKDCC|SHH|TNFRSF11B|AXIN2|COL3A1|CHST11|MMP14|SH3PXD2B|SP3|CMKLR1|FAM20C|JAG2|HOXB4|HOXB2|SPNS2|FGFR3|COL27A1|TEAD4|SULF2|ADAMTS4|RUNX2|MMP9|ENG|ALPL|COL5A2|PIP4K2A|PHEX|EDN1|RASSF2|TRPS1|BMP7|FGFRL1|RUNX3|FGFR1|CD44|PTPRC|CSGALNACT1|TGFBI|SEMA4D|SERP1|PDGFC|FLI1|TIFAB|VDR|HOXA3
GO Process	GO.0009719	response to endogenous stimulus	1.91e-06	1353	154	CD4|ASNS|CHRD|XBP1|TIMP1|MMP2|CORO1A|AQP8|RIPK2|TGFB1|HAS1|PLOD3|CCL2|CD38|LOX|SPARC|IGFBP5|FLT3|INHBA|RAMP3|PTGER2|INSIG2|MKKS|CCR7|ALDH1A2|KRAS|PDGFRA|KLB|DYNC1LI2|CCL21|TLR2|GGH|ADCY3|KLF3|CYBA|SLC6A4|LTBP2|GLP2R|EEF2K|STAT3|FGF10|FNDC4|ICAM1|PPARGC1A|STC2|TNC|GAL|TCIRG1|ACAT1|SLC39A5|DHH|OVOL2|PDCD4|ADRA2A|GJA1|CA2|CXCL13|TIMP4|FCER1G|HOXB13|INHBB|IGFBP7|ITGA2|NOD2|TACR1|COL3A1|CEBPB|MMP14|LPL|ADCY4|GNAI2|MMP19|WDTC1|HCLS1|CALR|HSPA5|TMEM108|RORC|PAPPA|PDE4B|GNG2|NLRP3|FGFR3|CDH5|CTSB|PMEPA1|SLC26A3|FYN|AKAP9|CACNA2D1|ACTB|CASP8|PTPN22|MSN|COL4A2|STAT1|PTGS2|RRAGD|ME1|PTGFR|RUNX2|PTPN1|ENG|PTAFR|KLF4|ALPL|COL5A2|COL4A1|AIF1|EDNRB|IRG1|MAOB|CYBB|PHEX|EDN1|PRNP|CD9|LATS2|ADAMTS7|SPP1|BMP7|ITGB2|FGFRL1|GRB10|MYO5A|RUNX3|SLC8A1|MDK|IL6|FOXP2|ARPC1B|JAK3|FGFR1|SOX5|CD44|DDC|ARRB2|AOC1|IL10|GCNT1|ADAM9|PDK2|PDGFC|ADAMTS12|LYN|ADM|SH2B2|IL22|VDR|PGF|ENSP00000459962|FPR2|EHD1|FURIN
GO Process	GO.0051056	regulation of small GTPase mediated signal transduction	1.92e-06	310	53	P2RY10|SIPA1L3|ARHGDIB|ARAP3|CYTH4|RAC2|ARHGEF6|APOE|KRAS|ARHGAP29|ARHGEF17|FGF10|RASGRF2|NRP1|GPR65|ARHGAP15|COL3A1|RHOD|RASGRP1|RHOJ|A2M|CSF1|ARHGEF37|RHOBTB1|SYDE1|RASAL3|GPR18|SRGAP1|OPHN1|DENND4B|ARHGAP30|ARHGAP18|STMN3|PLCE1|PREX1|RASGEF1A|STARD8|FGD3|SPRY2|RHOH|ARHGAP9|SIPA1|ARHGAP24|BCL6|NRG1|ARHGAP25|PLEKHG2|SPATA13|SYNGAP1|HMHA1|RASGRP4|ARHGAP23|FAM65B
GO Process	GO.0051222	positive regulation of protein transport	2.03e-06	365	59	XBP1|RIPK2|TGFB1|CD38|IL1RL1|TLR2|SORL1|IL1A|IL1B|EXPH5|FBXW7|GJA1|CSF1R|STOM|SHH|CLEC4E|CHP2|NOD2|NLGN2|LPL|RASGRP1|HAVCR2|TLR8|HCLS1|TMEM173|MAPK11|ADORA2A|NLRP3|IL17A|FYN|PTPN22|PTGS2|CD244|ZC3H12A|FGR|UNC13B|PRNP|IL33|CD274|CLEC6A|NLRP12|CEMIP|IL4R|ABAT|ITGB2|CRLF2|SAA1|IL6|IL10|ADAM9|SERP1|GPR68|ITGAM|CLEC5A|TMEM30B|ADAM8|MMP12|FFAR2|DOC2B
GO Process	GO.0019752	carboxylic acid metabolic process	2.11e-06	854	108	CD74|DCN|TNFRSF1A|ASNS|XBP1|TGFB1|HAS1|HGF|PLOD3|CMAS|IYD|RDH10|ALKBH7|C3|ALDH1A2|ACSS2|PRKAB2|HRSP12|NPL|ALDH1L2|TLR2|GGH|SLC7A5|AARS|SCPEP1|IL1B|PPARGC1A|VCAN|SLC1A3|CREM|ACAT1|ITIH4|HDC|ACSM3|HK2|HK3|CYGB|NOS3|CKMT1B|LPL|CYP7B1|DEGS1|BCKDHB|NOS2|THNSL2|BGN|P4HB|DSE|ALDH1A3|ACSL4|NMNAT3|CS|PTGES|MCCC2|GSTO2|HKDC1|WARS|RIMKLB|QKI|KMO|PTGS2|VNN1|ME1|GSTM4|CH25H|CTPS1|PIM1|ALOX5|PADI4|PSAT1|IRG1|CYP4V2|EDN1|GGT6|FAHD1|GARS|CPT1C|RENBP|MTHFD2|NIT2|CEMIP|ABAT|SLC7A7|GGT5|MYO5A|TST|DHRS9|ABHD5|PLA2G10|CD44|DDC|CKMT2|CSGALNACT1|ITIH3|SERINC5|ST3GAL1|IDO1|ENO2|VNN3|SLC16A1|IDO2|BCAT1|SLC7A6|HYKK|CYP1B1|ALOX5AP|SLC46A1|SLC6A6
GO Process	GO.0051090	regulation of DNA-binding transcription factor activity	2.16e-06	403	63	RIPK2|TGFB1|CSF3|MDFI|LTF|KRAS|TLR2|IRAK3|GLIS2|NLRC5|PRKCQ|IL1B|IL18RAP|ICAM1|PPARGC1A|NFKBIE|SHH|NOD2|LRP8|CMKLR1|HAVCR2|SPHK1|HCLS1|TMEM173|GPR97|NFAM1|RPS6KA4|NLRP3|NLRC3|WWP2|S100A8|S100A9|NFKB2|GPR110|CD40|ZC3H12A|PIM1|TRAF1|KLF4|FOXP3|TRIM15|IRG1|EDN1|PRNP|NLRP12|BMP7|TRIM40|ITGB2|IL6|IL18R1|PLA2G10|FOXA2|ARRB2|IL10|ENSP00000417517|FZD4|HCK|ADAM8|GREM1|CYP1B1|CAMK1D|RPS6KA5|BTK
GO Process	GO.0042493	response to drug	2.52e-06	900	112	ASNS|RIPK2|TGFB1|CSF3|CD38|SPI1|SLC6A7|LOX|SPARC|SLC11A1|SLC1A4|RGS2|SELL|INHBA|SLC36A1|PTGER2|CCR7|KCNA5|TLR2|GGH|ADCY3|ABCC9|CYBA|SLC6A4|TRPA1|IL1B|IL18RAP|STAT3|ICAM1|PPARGC1A|SLC1A3|TNC|GAL|CD27|SFXN5|NFKBIE|PLIN2|SLC7A11|GJA1|CA2|TIMP4|CYGB|NCKAP1L|VCAM1|IGFBP7|ITGA2|TNFRSF11B|MMP3|NOD2|TACR1|LRP8|LPL|GNAI2|SLC36A4|CALR|HSPA5|NOS2|PDGFB|PDE4B|ADORA2A|LCK|MYB|FYN|COL18A1|HP|IRF5|ACTB|CASP8|PTPN22|STAT1|GRIN3A|PTGS2|PEA15|S100A8|BCAR3|SLC16A12|CD40|CTPS1|ZC3H12A|ENG|PTAFR|KLF4|AIF1|IRG1|TRDMT1|MAOB|CCL7|CYBB|EDN1|PRNP|SLC4A11|ABAT|IL18BP|SLC8A1|MDK|IL6|SDK1|IPCEF1|RGS4|DDC|AOC1|IL10|ADAM9|LYN|FZD4|NNMT|PGF|B2M|ENSP00000459962|MAP4K1|CYP1B1|SLC46A1
GO Process	GO.0002718	regulation of cytokine production involved in immune response	2.58e-06	69	22	CD74|TBX21|TGFB1|BST2|IRAK3|SEMA7A|IL1B|FCER1G|GPRC5B|NOD2|NLRP3|SASH3|FOXP3|BCL6|IL6|IL1R1|IL18R1|JAK3|IL10|B2M|FFAR2|BTK
GO Process	GO.0048729	tissue morphogenesis	2.77e-06	522	75	CHRD|TGFB1|RASIP1|PLOD3|HES1|IGFBP5|RDH10|INHBA|MKKS|ALDH1A2|LAMA5|KRAS|TBX3|AJUBA|FGF10|TNC|NRP1|OVOL2|GJA1|CA2|CSF1R|HOXB13|PDPN|ITGA2|SHH|NOS3|CCL11|COL3A1|MMP14|BRSK1|CYP7B1|HEG1|EDNRA|PLXND1|CXCR2|CSF1|JAG2|HOXB4|SOCS3|CTHRC1|HOXB2|ALDH1A3|RLTPR|MESP2|PRICKLE1|OPHN1|RSPO3|TPM1|MSN|TNNI1|TGM2|TACSTD2|SDC4|ENG|KLF4|COL4A1|TRIM15|SPRY2|EDN1|TGM3|COBL|BMP7|NRG1|KIF26B|EOMES|FGFR1|CD44|IL10|GCNT1|ADM|VDR|PGF|ZEB2|MMP12|GREM1
GO Process	GO.0044092	negative regulation of molecular function	2.81e-06	1119	132	DCN|TRIB2|TIMP1|HGF|FZD10|MDFI|LTF|RGS2|RAMP3|C3|MKKS|LRRC4|APOE|BST2|PI15|SORL1|IRAK3|GLIS2|NLRC5|AJUBA|IL1B|APLP2|CNRIP1|FNIP2|CSTA|PPARGC1A|ITIH4|CD27|NFKBIE|SERPING1|PDCD4|ADRA2A|UBASH3B|UCHL1|DEPTOR|TIMP4|DUSP2|CCR2|NCKAP1L|SERPINI1|DTX3L|ANXA5|NOS3|GEM|ANGPTL4|IBTK|CMKLR1|HAVCR2|GNAI2|WDTC1|P2RY13|CRMP1|A2M|HSPA5|BGN|PIF1|SOCS1|PHACTR1|SOCS3|PDGFB|GPR97|RTN4RL2|ADORA2A|LIMK1|NLRP3|PLAUR|SLPI|PAPLN|WARS|HP|AKAP9|ACTB|CASP8|NLRC3|WWP2|PTPN22|DISC1|PTGS2|EPM2A|PTPN1|IFIT2|PREX1|MMP9|WFDC12|PKIG|ZC3H12A|SPOCK2|ENG|PIM1|PI16|KLF4|FOXP3|TNFRSF1B|SPRY2|EDNRB|IRG1|PRNP|LRRC19|SERPINB9|RHOH|PLIN5|LATS2|NLRP12|GIG25|RENBP|BMP7|TRIM40|IL18BP|PLA2G10|RGS4|CD44|FOXA2|SERPINB2|ARRB2|CISH|PTPRC|IL10|ITIH3|SERPINE2|C4B|SEMA4D|ENSP00000417517|TNFAIP8|LYN|FRY|B2M|C19orf26|TNFSF14|LRRC4B|CYP1B1|FAM65B|FURIN
GO Process	GO.0090066	regulation of anatomical structure size	2.81e-06	464	69	CORO1A|PLOD3|CSF3|CD38|PLEK|RGS2|MKKS|CCR7|TMOD2|KCNA5|APOE|CCL21|SLC6A4|SEMA7A|SCPEP1|AKT3|ICAM1|NRP1|CDC42EP2|ADRA2A|GJA1|DEPTOR|NCKAP1L|NOS3|CCL11|TACR1|IL7R|EDNRA|WDTC1|HCLS1|NOS2|LRRC8B|RLTPR|ADORA2A|LIMK1|TRPV2|SEMA4F|KIRREL|MSN|ADORA1|PTGS2|ARHGAP18|NPR1|LRRC8C|OLFM1|PREX1|PTAFR|WAS|EDNRB|HRH2|NRCAM|EDN1|CDKL5|MAG|EVL|SPP1|NRG1|SLC8A1|SPIRE1|ARPC1B|APLN|PLEKHG2|LPAR3|SLC12A4|DOCK4|SEMA4D|ADM|HCK|NEB
GO Process	GO.0001525	angiogenesis	2.83e-06	297	51	XBP1|MMP2|RASIP1|TSPAN12|CCL2|ELK3|LAMA5|PDGFRA|ITGAV|FGF10|NRP1|OVOL2|HOXB13|PROK2|SHH|NOS3|ANGPTL4|MMP14|MMP19|EDNRA|PLXND1|FMNL3|WARS|COL18A1|RSPO3|COL4A2|PTGS2|NUS1|SRPX2|ZC3H12A|ENG|COL4A1|NRCAM|EDN1|ESM1|SH2D2A|ARHGAP24|C1GALT1|APLN|FGFR1|TGFBI|PLCD1|PGF|NRXN3|TNFAIP2|ADAM8|RNF213|GREM1|CYP1B1|ECSCR|HOXA3
GO Process	GO.0022617	extracellular matrix disassembly	3.33e-06	58	20	TLL1|TIMP1|MMP2|LAMC1|MMP7|CTSK|ADAMTS5|MMP3|MMP14|SH3PXD2B|MMP19|A2M|ADAMTS4|MMP9|ENG|LCP1|CD44|ADAM8|MMP12|FURIN
KEGG Pathways	hsa05144	Malaria	3.59e-06	47	18	TGFB1|HGF|CSF3|CCL2|TLR2|IL1B|SELP|ICAM1|VCAM1|SELE|THBS4|ITGAL|ACKR1|CD40|ITGB2|IL6|IL10|ENSP00000417517
GO Process	GO.1903555	regulation of tumor necrosis factor superfamily cytokine production	3.7e-06	119	29	LBP|RIPK2|CLEC4A|LTF|TLR2|IRAK3|CYBA|TNFRSF8|FCER1G|CCR2|NOD2|RASGRP1|HAVCR2|CD86|GPR18|SASH3|NLRC3|PTPN22|SPN|SYT11|ZC3H12A|PTAFR|FOXP3|CYBB|CD274|ARRB2|IL10|ENSP00000417517|ADAM8
GO Process	GO.0010543	regulation of platelet activation	3.92e-06	31	15	PLEK|APOE|PDGFRA|PRKCQ|SELP|TXK|UBASH3B|FCER1G|PDPN|NOS3|PDGFB|CD9|ABAT|SERPINE2|LYN
GO Process	GO.0030162	regulation of proteolysis	4.19e-06	742	96	TRIB2|XBP1|TIMP1|MEFV|RIPK2|PLAT|HGF|C8G|CTSC|LTF|C3|CFP|APOE|BST2|GSAP|PI15|SORL1|RNF138|IL1B|APLP2|CSTA|STAT3|ITIH4|CD27|SERPING1|SPOPL|ADRA2A|FBXW7|TIMP4|SERPINI1|MASP1|SHH|C2|ANTXR1|C3AR1|MMP14|C1QB|A2M|ADORA2A|HIP1|NLRP3|LCK|PLAUR|SLPI|PRICKLE1|PAPLN|FYN|C5AR1|OPHN1|NEK5|CASP8|PTGS2|FASLG|S100A8|S100A9|MMP9|WFDC12|ZC3H12A|SPOCK2|RNF19B|PI16|PTPN3|C1QC|C1QA|KLF4|PSMB9|PSMB8|TNFRSF1B|XDH|PRNP|SERPINB9|IL33|PSME1|NLRP12|GIG25|RENBP|C1S|CHAC1|CD44|SERPINB2|ARRB2|ABTB2|IL10|ITIH3|SERPINE2|C4B|ADAM9|RYBP|TNFAIP8|LYN|C1R|CYFIP2|ADAM8|TNFSF14|ECSCR|FURIN
GO Process	GO.0045058	T cell selection	5.02e-06	37	16	CD74|CD4|CCR7|DOCK2|LY9|STAT3|ZAP70|BATF|SHH|CD3D|JAG2|SPN|CD3E|THEMIS|FOXP3|IL6
GO Process	GO.0010942	positive regulation of cell death	5.1e-06	663	88	TNFRSF1A|XBP1|GZMB|RIPK2|TGFB1|CCL2|CTSC|INHBA|RAMP3|ALDH1A2|ARHGEF6|APOE|ARHGEF17|TNFRSF8|PPARGC1A|RASGRF2|GAL|BCL2A1|PDCD4|FBXW7|INHBB|MMP3|AXIN2|CTLA4|BCL2L14|CXCR2|ALDH1A3|PDCD1|ADORA2A|HIP1|NLRP3|LCK|PLAUR|DFNA5|MYB|FYN|COL18A1|HP|IRF5|CASP8|TGM2|OSGIN1|KMO|G0S2|ADORA1|PTGS2|FASLG|PEA15|MNDA|S100A8|S100A9|ADAMTSL4|IFIT2|PREX1|CD40|MMP9|ZC3H12A|FGD3|TNFRSF1B|UBD|PIK3CD|UNC13B|RASSF2|XDH|PRNP|CD274|LATS2|NLRP12|BMP7|ITGB2|BCL6|IL6|PLEKHG2|ARRB2|INPP5D|IL10|RYBP|TNFAIP8|LYN|IDO1|ADM|ITGAM|VDR|ADAM8|ENSP00000459962|CYP1B1|CAMK1D|ECSCR
GO Function	GO.0005125	cytokine activity	5.2e-06	216	43	OSM|TIMP1|CCL22|TGFB1|NAMPT|CSF3|CCL2|CXCL6|INHBA|IL17C|CCL21|IL1A|IL1B|IL11|CXCL13|CXCL16|INHBB|TNFRSF11B|CCL11|IL16|CXCL10|CXCL11|CLCF1|THNSL2|CSF1|IL17A|FAM3B|FAM3D|CXCL9|FASLG|TNFSF13B|CCL7|EDN1|IL33|SPP1|BMP7|NRG1|IL6|IL10|IL22|TNFSF14|GREM1|CCL4
GO Process	GO.0014070	response to organic cyclic compound	5.22e-06	873	108	CD4|ASNS|AQP8|RIPK2|TGFB1|NAMPT|CCL2|CD38|LOX|SPARC|IGFBP5|SELL|KCNJ8|FLT3|INHBA|RAMP3|PTGER2|ALDH1A2|KRAS|TLR2|ADCY3|IRAK3|CYBA|SLC6A4|TRPA1|EEF2K|IL1B|STAT3|FGF10|ICAM1|PPARGC1A|STC2|TNC|ACAT1|DHH|PLIN2|GJA1|CA2|HOXB13|CCR5|IGFBP7|ITGA2|NOD2|LY6D|TACR1|LRP8|CEBPB|CXCL10|MMP14|MMP19|DUOX1|P2RY13|CALR|HSPA5|RORC|PDGFB|PAPPA|TMEM173|PDE4B|RFTN1|GNG2|ADORA2A|PTGES|PMEPA1|SLC26A3|AKAP9|ACTB|CASP8|MSN|STAT1|PTGS2|PEA15|PTGFR|CD40|ZC3H12A|ENG|PIM1|PTAFR|KLF4|ALPL|AIF1|EDNRB|IRG1|MAOB|CYBB|PHEX|EDN1|SPP1|BMP7|ABAT|SLC8A1|MDK|IL6|SDK1|FOXP2|ARPC1B|RGS4|AOC1|IL10|ADAM9|LYN|ADM|SLC16A1|IL22|VDR|ENSP00000459962|DUOX2|CYP1B1
GO Process	GO.0002526	acute inflammatory response	5.43e-06	73	22	LBP|IL1A|IL1B|STAT3|ICAM1|ITIH4|VCAM1|TACR1|CEBPB|CXCR2|PTGES|PLSCR1|HP|CD163|VNN1|S100A8|GIG25|SAA1|IL6|IL31RA|IL22|ENSP00000459962
GO Process	GO.0043087	regulation of GTPase activity	5.43e-06	474	69	ACAP1|CCL22|RASIP1|SIPA1L3|TAX1BP3|CCL2|ARHGDIB|FZD10|RGS2|ARAP3|MKKS|CCR7|ARHGEF6|RIN2|DOCK2|DOCK10|PLXNC1|CCL21|ARHGAP29|TBC1D1|AJUBA|ICAM1|NRP1|GPR65|DOCK11|CDC42EP2|CXCL13|NCKAP1L|ARHGAP15|CCL11|AXIN2|RASGRP1|PLXND1|A2M|ARHGEF37|ADAP2|SYDE1|RASAL3|SRGAP1|OPHN1|ARHGAP30|ARHGAP18|STMN3|PREX1|CD40|STARD8|FGD3|SPRY2|CCL7|CDKL5|RHOH|PKP4|ARHGAP9|SIPA1|ARHGAP24|BCL6|ARHGAP25|RGS4|SYNGAP1|ARRB2|DOCK4|SEMA4D|RGS5|HMHA1|TBC1D10C|AGAP2|RINL|ARHGAP23|CCL4
KEGG Pathways	hsa05133	Pertussis	5.55e-06	74	22	CXCL6|IRF1|C3|IL1A|IL1B|SERPING1|C2|GNAI2|C1QB|NOS2|MAPK11|NLRP3|MAPK10|C1QC|C1QA|ITGB2|C1S|IL6|IL10|C4B|C1R|ITGAM
KEGG Pathways	hsa05142	Chagas disease (American trypanosomiasis)	5.55e-06	101	26	TNFRSF1A|TGFB1|CCL2|C3|TLR2|PLCB2|IL1B|AKT3|CD3D|GNAI2|C1QB|CALR|NOS2|MAPK11|CASP8|MAPK10|CD3E|FASLG|C1QC|C1QA|PIK3CD|IL6|IL10|ENSP00000417517|CD3G|PLCB3
GO Process	GO.1902532	negative regulation of intracellular signal transduction	5.69e-06	514	73	CD74|DCN|HDAC7|XBP1|IL1RL1|PLEK|RGS2|ARAP3|LRRC4|APOE|SORL1|IRAK3|AJUBA|PHLPP1|IL1B|PDCD4|UCHL1|DEPTOR|DUSP2|GNAI2|GRINA|RNF152|ELL3|BGN|SOCS1|SOCS3|GPR97|RTN4RL2|NLRP3|PLAUR|RASAL3|CASP8|NLRC3|PTPN22|STAT1|PTGS2|EPM2A|VNN1|STMN3|PTPN1|PREX1|MMP9|ZC3H12A|KLF4|TLE1|SPRY2|RASSF2|XDH|PRNP|LRRC19|EMILIN1|RHOH|NLRP12|BMP7|TRIM40|BCL6|ARHGAP25|RGS4|CD44|SYNGAP1|ARRB2|CISH|SERPINE2|PARP14|TNIP3|LYN|PDE10A|TBC1D10C|NDRG2|WTIP|LRRC4B|HYOU1|FAM65B
GO Process	GO.0009615	response to virus	5.87e-06	270	47	TBX21|UNC13D|CCL22|UNC93B1|OAS3|KCNJ8|BATF3|IRF1|BST2|RTP4|ABCC9|IRAK3|NLRC5|DTX3L|CCL11|CXCL10|TLR8|STAT2|TMEM173|MAPK11|NLRP3|DFNA5|OAS2|IFNAR2|PLSCR1|IRF5|STAT1|CXCL9|DMBT1|IFI44|IFIT2|CD40|ZC3H12A|FGR|FOXP3|IL33|IRF7|MX1|IL6|APOBEC3H|CD207|PRF1|PTPRC|SERINC5|MMP12|DUOX2|CCL4
GO Function	GO.0019838	growth factor binding	6.05e-06	126	31	IL2RB|IL10RA|IGFBP5|WISP1|PDGFRA|KLB|ITGAV|LTBP2|TNFRSF8|GPC1|NRP1|OSMR|CXCL13|IGFBP7|LTBP3|COL3A1|RHBDF2|A2M|PDGFB|FGFR3|KAZALD1|SRPX2|ENG|COL4A1|IL2RA|IL6ST|ESM1|FGFRL1|IL1R1|FGFR1|FURIN
GO Process	GO.0043549	regulation of kinase activity	7.64e-06	849	105	CD74|CD4|LCP2|DCN|TRIB2|RIPK2|TGFB1|HGF|FZD10|LTF|SLC11A1|RGS2|FLT3|CCR7|RAC2|LRRC4|APOE|CHI3L1|KRAS|PDGFRA|CCL21|SORL1|IRAK3|MMD|NLRC5|AJUBA|MAP3K8|IL1B|FGF10|PDCD4|ADRA2A|FBXW7|UBASH3B|UCHL1|DEPTOR|CSF1R|DUSP2|NCF1|NCKAP1L|PROK2|GPRC5B|NOD2|LRP8|CXCL10|IBTK|RASGRP1|RAP2B|BGN|CSF1|SOCS1|SOCS3|PDGFB|MAPK11|RTN4RL2|ADORA2A|FGFR3|RAP2C|FYN|C5AR1|WARS|ACTB|MAPK10|PTPN22|ADORA1|PEA15|PLCE1|PTPN1|PREX1|CD40|SDC4|PKIG|PIM1|FGR|KLF4|SPRY2|EDN1|RASSF2|PRNP|LRRC19|LATS2|CEMIP|BMP7|NRG1|SAA1|PIK3R5|FGFR1|LPAR3|RGS4|FOXA2|CISH|PTPRC|ENSP00000417517|ADAM9|PDGFC|LYN|FZD4|AGAP2|ADAM8|ZEB2|MAP4K1|FPR2|FPR1|LRRC4B|GREM1|MDFIC
GO Process	GO.0031348	negative regulation of defense response	8.48e-06	180	36	PGLYRP1|TNFRSF1A|MEFV|HGF|TNFAIP6|APOE|TRAFD1|IRAK3|NLRC5|FNDC4|SERPING1|PDCD4|HAVCR2|FAM3A|A2M|SOCS3|ADORA2A|NLRP3|CDH5|NLRC3|ADORA1|TNFAIP8L2|ZC3H12A|KLF4|FOXP3|TNFRSF1B|IRG1|IL2RA|SERPINB9|NLRP12|SAA1|ARRB2|ENPP3|IL10|PARP14|MMP12
GO Process	GO.0050764	regulation of phagocytosis	8.66e-06	69	21	TGFB1|CCL2|SLC11A1|C3|DOCK2|TLR2|ITGAV|CYBA|IL1B|FCER1G|NCKAP1L|ITGA2|C2|CALR|CD47|SYT11|FGR|C4B|HCK|CD300LF|CAMK1D
GO Process	GO.0048660	regulation of smooth muscle cell proliferation	9.66e-06	126	29	XBP1|MMP2|NAMPT|IGFBP5|CYBA|VIPR2|PPARGC1A|PDCD4|ADAMTS1|PTGIR|ITGA2|TACR1|GNAI2|PDGFB|MYB|TPM1|STAT1|TGM2|PTGS2|NPR1|MMP9|PTAFR|KLF4|AIF1|EDN1|IL6|APLN|IL10|NDRG2
GO Process	GO.0030029	actin filament-based process	9.88e-06	493	70	CORO1A|PLEK|KCNJ8|RAC2|TMOD2|KCNA5|KRAS|DOCK2|PDGFRA|CNN2|ARHGEF17|FGF10|NRP1|GPR65|CDC42EP2|ADRA2A|GJA1|FMNL2|DBN1|NCKAP1L|PDPN|ANTXR1|CCL11|RND1|RHOD|ELMO1|RHOJ|HCLS1|CALR|FMNL1|PHACTR1|SELE|RLTPR|FMNL3|LIMK1|KLHL17|OPHN1|SORBS2|CACNA2D1|ACTB|SYNE2|TPM1|TNNI1|S100A9|PTPN1|PREX1|TNNC2|FHL3|FGD3|AIF1|MSRB2|WAS|FSCN1|MYO1B|WIPF1|EVL|COBL|LCP1|MYO5A|BCL6|PARVB|ARHGAP25|SPIRE1|ARPC1B|PARVG|ATP2C1|FRY|VIM|PACSIN1|NEB
GO Process	GO.1901222	regulation of NIK/NF-kappaB signaling	1e-05	97	25	HDAC7|TRIP6|CHI3L1|TLR2|IL1B|CD27|PDCD4|NOD2|HAVCR2|SPHK1|CALR|GPR97|NLRP3|NLRC3|PTPN22|ZC3H12A|EDN1|RASSF2|NLRP12|BMP7|TRIM40|IL18R1|ENSP00000417517|TNFSF14|GREM1
GO Process	GO.0098609	cell-cell adhesion	1.05e-05	416	62	TRO|MADCAM1|LAMB1|SELPLG|SELL|CD93|RAC2|DSG3|PDGFRA|ITGAV|AJUBA|IL1B|SELP|CSTA|ICAM1|ZAP70|CLSTN3|ITGB7|CDH2|ESAM|MPZL2|FERMT3|SLC7A11|UBASH3B|CCR2|VCAM1|NLGN2|CD84|RAP2B|ICOS|SELE|THBS4|CDH5|ITGAL|KIRREL|SPN|MSN|VNN1|IGSF9|S100A8|S100A9|TACSTD2|SRPX2|NRCAM|PKP4|MAG|BMP7|ITGB2|FGFRL1|SDK1|CD44|GCNT1|SEMA4D|ADAM9|CD200|ATP2C1|ITGAM|CYFIP2|NRXN3|ADAM8|ITGAX|CYP1B1
GO Process	GO.0007229	integrin-mediated signaling pathway	1.16e-05	84	23	MADCAM1|ITGB8|PLEK|LAMA5|ITGAV|SEMA7A|TYROBP|TXK|NRP1|ITGB7|FERMT3|ADAMTS1|FCER1G|ITGA2|COL3A1|ITGAL|CD47|FGR|ITGB2|ADAM9|ITGAM|HCK|ITGAX
Reactome Pathways	HSA-1474228	Degradation of the extracellular matrix	1.17e-05	139	32	DCN|TLL1|TIMP1|MMP2|LAMB1|LAMA5|LAMC1|MMP7|LAMC2|COL5A3|CTSK|ADAMTS1|ADAMTS5|MMP3|COL3A1|MMP14|MMP19|A2M|MMP25|CTSB|COL18A1|COL4A2|ADAMTS4|MMP9|COL5A2|COL4A1|SPP1|CD44|ADAM9|ADAM8|MMP12|FURIN
KEGG Pathways	hsa04145	Phagosome	1.25e-05	145	31	CORO1A|SEC61A1|C3|DYNC1LI2|TUBB2B|TLR2|ITGAV|CYBA|TCIRG1|NCF1|ITGA2|TUBA1A|CLEC7A|MRC2|OLR1|ENSP00000320295|CALR|THBS4|TAP1|ACTB|FCGR3A|FCGR1A|HLA-DMA|TAP2|CYBB|TUBB2A|NCF4|ITGB2|C1R|ITGAM|MRC1
GO Process	GO.0006959	humoral immune response	1.26e-05	252	44	PGLYRP1|CCL22|C8G|CCL2|CXCL6|LTF|SLC11A1|TREM1|C3|CFP|BST2|MNX1|CCL21|LYZ|SERPING1|CXCL13|CCR2|MASP1|C2|CCL11|CXCL10|CXCL11|C1QB|FAM3A|PDCD1|SLPI|PSMB10|CXCL9|S100A8|S100A9|DMBT1|LCN2|C1QC|C1QA|HLA-DQB1|LY86|PLA2G2A|C1S|IL6|C4B|POU2F2|ADM|C1R|B2M
GO Process	GO.0009612	response to mechanical stimulus	1.42e-05	210	39	DCN|TNFRSF1A|ASNS|TGFB1|IRF1|MKKS|KCNA5|PKDREJ|CHI3L1|MMP7|CYBA|TRPA1|CNN2|IL1B|TNFRSF8|SLC1A3|TNC|GJA1|ITGA2|SCEL|TACR1|COL3A1|CXCL10|MMP14|TLR8|DENND5A|FYN|CASP8|STAT1|PTGS2|CD40|ENG|EDN1|MAG|SLC8A1|FOXP2|SERPINE2|TIFAB|TNFSF14
GO Process	GO.0045807	positive regulation of endocytosis	1.43e-05	129	29	CCL2|SLC11A1|C3|APOE|DOCK2|CCL21|ITGAV|CYBA|EEF2K|IL1B|FCER1G|NCKAP1L|ITGA2|C2|CALR|SELE|HIP1|CD47|SGIP1|DNM1|PPP3CC|APLN|ARRB2|C4B|B2M|CD300LF|GREM1|CAMK1D|PLCG2
GO Process	GO.0030593	neutrophil chemotaxis	1.46e-05	59	19	CCL22|CCL2|CXCL6|IL1B|FCER1G|NCKAP1L|CCL11|CXCR2|PDE4B|C5AR1|S100A8|S100A9|PREX1|CSF3R|PIK3CD|CCL7|ITGB2|SAA1|CCL4
KEGG Pathways	hsa04620	Toll-like receptor signaling pathway	1.6e-05	102	25	LBP|TLR2|MAP3K8|IL1B|AKT3|CD80|CTSK|CXCL10|CXCL11|TLR8|CD86|MAPK11|IFNAR2|IRF5|CASP8|MAPK10|STAT1|CXCL9|CD40|PIK3CD|SPP1|IRF7|IL6|ENSP00000417517|CCL4
KEGG Pathways	hsa04658	Th1 and Th2 cell differentiation	1.6e-05	88	23	CD4|TBX21|IL2RB|IL12RB2|PRKCQ|ZAP70|NFKBIE|CD3D|JAG2|MAPK11|LCK|MAPK10|STAT1|CD3E|HLA-DMA|IL2RA|STAT4|IL4R|PPP3CC|RUNX3|JAK3|CD3G|IL12RB1
KEGG Pathways	hsa05145	Toxoplasmosis	1.6e-05	109	26	TNFRSF1A|TGFB1|LAMB1|IL10RA|LAMA4|LAMA5|LAMC1|TLR2|AKT3|LAMC2|STAT3|CCR5|GNAI2|NOS2|SOCS1|MAPK11|CASP8|MAPK10|LAMC3|STAT1|CD40|ALOX5|HLA-DMA|PIK3R5|IL10|CIITA
GO Component	GO.0060205	cytoplasmic vesicle lumen	1.84e-05	340	53	PGLYRP1|UNC13D|TIMP1|OLFM4|TGFB1|HGF|CTSC|SPARC|LTF|TTR|SRGN|C3|CFP|APOE|CHI3L1|DOCK2|GGH|LYZ|CRISPLD2|CNN2|ITIH4|BIN2|S100A11|SERPING1|FERMT3|HK3|SERPINI1|LRG1|PCSK1|CALR|A2M|PDGFB|PRDX6|SLPI|HP|CHIT1|FASLG|F5|MNDA|S100A8|S100A9|LCN2|FGR|ALOX5|GIG25|ARHGAP9|NIT2|SAA1|AOC1|ITIH3|HMHA1|B2M|HYOU1
GO Process	GO.0070555	response to interleukin-1	1.93e-05	147	31	CCL22|RIPK2|CCL2|CD38|CHI3L1|CCL21|IRAK3|CYBA|MAP3K8|IL1A|IL1B|ICAM1|NOD2|CCL11|CEBPB|SELE|MAPK11|RPS6KA4|IL17A|KMO|GBP2|CD40|ZC3H12A|IRG1|CCL7|EDN1|ADAMTS7|IL1R1|ADAMTS12|RPS6KA5|CCL4
KEGG Pathways	hsa04670	Leukocyte transendothelial migration	2.12e-05	112	26	MMP2|RAC2|CYBA|TXK|ICAM1|ESAM|NCF1|VCAM1|GNAI2|MAPK11|CDH5|ITGAL|ACTB|MSN|MMP9|PIK3CD|CYBB|RHOH|SIPA1|RAPGEF4|NCF4|ITGB2|ITK|ITGAM|RASSF5|PLCG2
GO Process	GO.1990869	cellular response to chemokine	2.22e-05	81	22	CCL22|CCL2|CXCL6|CCR7|CCL21|CXCL13|CCR2|CCR5|CCR1|CCL11|CXCL10|CXCL11|CMKLR1|CXCR2|CXCL9|ACKR1|ZC3H12A|CCL7|CXCR6|CCR3|CCL4|FAM65B
GO Process	GO.0010574	regulation of vascular endothelial growth factor production	2.33e-05	32	14	TGFB1|C3|SULF1|IL1A|IL1B|CCR2|C3AR1|C5AR1|SULF2|PTGS2|IL6ST|IL6|NDRG2|CYP1B1
KEGG Pathways	hsa04015	Rap1 signaling pathway	2.55e-05	203	37	LCP2|SIPA1L3|HGF|ARAP3|RAC2|KRAS|PDGFRA|PLCB2|ADCY3|AKT3|FGF10|CSF1R|ADCY4|GNAI2|CSF1|PDGFB|MAPK11|SKAP1|FGFR3|ITGAL|ACTB|PLCE1|APBB1IP|PIK3CD|SIPA1|RAPGEF4|ITGB2|FGFR1|LPAR3|DOCK4|PDGFC|FYB|ITGAM|PLCB3|PGF|RASSF5|FPR1
GO Process	GO.0048468	cell development	2.6e-05	1493	160	YBX2|CLIC5|XBP1|TGFB1|SIPA1L3|LAMB1|PLOD3|CSF3|HES1|RDH10|INHBA|MKKS|TMOD2|ALDH1A2|APOE|NUMBL|MNX1|LAMA5|CHSY1|KRAS|CHL1|PDGFRA|TBX3|LAMC1|DOCK10|CCL21|TLR2|SULF1|ITGAV|SEMA7A|PRKCQ|IL1A|IL1B|TNFRSF8|GPC1|CNTNAP1|ICAM1|SLC1A3|TNC|NRP1|EXPH5|SLIT1|DHH|ITGB7|AFG3L2|ZMYND15|DOK2|OVOL2|FERMT3|PDCD4|RILPL2|GJA1|GPR116|UCHL1|FZD7|CSF1R|FANCC|HOXB13|NCKAP1L|INHBB|SHH|PPP1R16B|ANTXR1|CHST11|GPRIN1|ETV5|RND1|BRSK1|HEG1|EDNRA|ENSP00000320295|CRMP1|FAM20C|TMEM108|MAP1S|TRAK1|PDGFB|CTHRC1|EVI2B|RTN4RL2|ADORA2A|ACSL4|RAP2C|NEO1|DOK4|SLC26A3|FYN|COL18A1|OPHN1|SORBS2|COL27A1|SEMA4F|TPM1|MAPK10|SULF2|MSN|LAMC3|CD3E|QKI|GRIN3A|DACT2|GPR126|FASLG|IGSF9|S100A8|S100A9|ADAMTSL4|PRDM1|STMN3|GPR110|RUNX2|SDC4|MFSD2A|ENG|LST1|PIP4K2A|EDNRB|HRH2|PIK3CD|NRCAM|EDN1|CD9|MAG|EVL|COBL|BMP7|GRB10|RUNX3|BCL6|NRG1|SLC8A1|IL6|C1GALT1|FGFR1|PLA2G10|MXRA8|SYNGAP1|CCNB1IP1|PTPRC|ENSP00000417517|BOC|LYN|POU2F2|MANF|FLI1|FZD4|ADM|CYFIP2|FRY|VIM|CLEC5A|NRXN3|ZEB2|FPR2|EHD1|RPS6KA5|LSR|FAM65B|BTK|PACSIN1
GO Process	GO.0007169	transmembrane receptor protein tyrosine kinase signaling pathway	2.61e-05	499	69	CD4|LCP2|XBP1|MMP2|PLAT|TGFB1|HGF|FLT3|PDGFRA|KLB|SULF1|ITGAV|CYBA|TXK|STAT3|FGF10|ZAP70|NRP1|TCIRG1|DOK2|UBASH3B|CSF1R|NCF1|NCKAP1L|CD7|ELMO1|CSF1|SHC4|PDGFB|FES|LCK|FGFR3|FYN|ACTB|SULF2|COL4A2|CD3E|NUS1|PLCE1|PTPN1|MMP9|DNM1|FGR|COL4A1|CYBB|RASSF2|SH2D2A|NCF4|FGFRL1|GRB10|NRG1|GIGYF2|ARPC1B|JAK3|FGFR1|SLA|ITK|IL31RA|PDK2|PDGFC|LYN|SH2B2|CYFIP2|HCK|PGF|GREM1|RPS6KA5|RASGRP4|BTK
GO Process	GO.0051051	negative regulation of transport	2.72e-05	450	64	CD74|TNFRSF1A|OSM|CORO1A|TGFB1|RGS2|INHBA|SRGN|KCNA5|APOE|BST2|TLR2|ITGAV|IL1B|IL11|ICAM1|ADRA2A|CCR2|PKDCC|INHBB|SHH|NOS3|GEM|TLR8|CD84|GNAI2|RHBDF2|NLRP3|ACSL4|FAM3D|WWP2|PTPN22|ADORA1|PTGS2|PEA15|SYT11|GABRE|MMP9|PKIG|ZC3H12A|FOXP3|TNFRSF1B|TRIM15|MAOB|EDN1|IL33|NLRP12|ABAT|GRB10|LRRC32|NRG1|PLA2G10|RGS4|IL10|SERPINE2|ENSP00000417517|MCTP1|TIFAB|CD300LF|C19orf26|TNFRSF9|PACSIN1|HOXA3|MDFIC
GO Process	GO.0070486	leukocyte aggregation	2.77e-05	10	9	RAC2|IL1B|ZAP70|MSN|S100A8|S100A9|BMP7|CD44|SEMA4D
GO Process	GO.0043405	regulation of MAP kinase activity	3.29e-05	337	52	CD74|TRIB2|RIPK2|TGFB1|HGF|FZD10|RGS2|FLT3|APOE|KRAS|SORL1|IRAK3|AJUBA|MAP3K8|IL1B|FGF10|PDCD4|ADRA2A|UCHL1|DUSP2|PROK2|NOD2|RASGRP1|PDGFB|MAPK11|C5AR1|MAPK10|PTPN22|ADORA1|PEA15|PLCE1|PTPN1|CD40|SPRY2|EDN1|BMP7|NRG1|SAA1|PIK3R5|FGFR1|LPAR3|RGS4|ENSP00000417517|ADAM9|PDGFC|LYN|FZD4|ADAM8|ZEB2|MAP4K1|FPR1|MDFIC
GO Process	GO.0030336	negative regulation of cell migration	3.46e-05	237	41	DCN|CHRD|TIMP1|TGFB1|HAS1|CCL2|ARHGDIB|IGFBP5|ARAP3|APOE|BST2|CCL21|SULF1|STAT3|PPARGC1A|CXCL13|CYGB|SHH|C16orf45|COL3A1|RAP2B|CALR|RAP2C|GPR18|SRGAP1|TPM1|PBLD|ADORA1|TACSTD2|ENG|KLF4|AIF1|EMILIN1|IL33|EVL|NRG1|PHLDB2|MCTP1|GREM1|CYP1B1|FAM65B
KEGG Pathways	hsa05146	Amoebiasis	3.62e-05	94	23	TGFB1|LAMB1|C8G|LAMA4|LAMA5|LAMC1|TLR2|PLCB2|IL1B|LAMC2|COL3A1|NOS2|COL4A2|LAMC3|COL4A1|PIK3CD|SERPINB9|ITGB2|IL6|IL1R1|IL10|ITGAM|PLCB3
GO Process	GO.0070372	regulation of ERK1 and ERK2 cascade	3.78e-05	274	45	CD74|CD4|XBP1|CCL22|RIPK2|TGFB1|CCL2|RAMP3|CCR7|CHI3L1|PDGFRA|CCL21|SEMA7A|IL1B|FGF10|ICAM1|NRP1|FBXW7|CSF1R|CCR1|NOD2|CCL11|RASGRP1|HAVCR2|GNAI2|PDGFB|FGFR3|C5AR1|PTPN22|PTPN1|KLF4|SPRY2|CCL7|EMILIN1|NLRP12|PLA2G2A|CD44|ARRB2|PDGFC|LYN|TBC1D10C|NDRG2|SCIMP|FPR2|CCL4
KEGG Pathways	hsa05418	Fluid shear stress and atherosclerosis	3.9e-05	133	28	TNFRSF1A|MMP2|PLAT|CCL2|RAC2|ITGAV|CYBA|IL1A|IL1B|AKT3|GPC1|ICAM1|NCF1|VCAM1|NOS3|PDGFB|SELE|MAPK11|CDH5|GSTO2|ACTB|MAPK10|GSTM4|MMP9|SDC4|PIK3CD|EDN1|IL1R1
GO Process	GO.0007264	small GTPase mediated signal transduction	4.1e-05	239	41	TAX1BP3|RAC2|RIN2|KRAS|DOCK2|DOCK10|ARHGAP29|RAPGEFL1|RASGRF2|DOCK11|DOK2|CDC42EP2|ADRA2A|PDPN|RGL1|RND1|RHOD|RASGRP1|ELMO1|RHOJ|SH2D3C|RAP2B|CTNNAL1|ARHGEF37|LIMK1|RHOBTB1|RAP2C|DOK3|ARHGAP30|ARHGAP18|BCAR3|PLCE1|RASGEF1A|AIF1|WAS|RHOH|RAPGEF4|BCL6|SYNGAP1|DOCK4|RASGRP4
GO Process	GO.0043030	regulation of macrophage activation	4.33e-05	40	15	CD74|LBP|SHPK|IL1RL1|GPR116|HAVCR2|ZC3H12A|IL33|IL4R|ITGB2|PLA2G10|IL10|IL31RA|CD200|ITGAM
GO Process	GO.0009636	response to toxic substance	4.43e-05	468	65	ASNS|CSF3|SPI1|IYD|SPARC|RGS2|KCNA5|APOE|TLR2|TTPA|GGH|SLC6A4|TRPA1|IL18RAP|STAT3|ICAM1|PPARGC1A|TNC|CD27|SLC7A11|FANCC|CYGB|VCAM1|NOS3|TACR1|DUOX1|PDGFB|ADORA2A|MYB|PRDX6|GSTO2|FYN|HP|ACTB|CASP8|TRPM6|STAT1|GRIN3A|MARC2|PTGS2|S100A8|S100A9|ZC3H12A|KLF4|TRDMT1|MAOB|CCL7|CYBB|EDN1|SRXN1|SOD3|ABAT|IL18BP|SLC8A1|IL6|IPCEF1|RGS4|DDC|ABTB2|IL10|ADAM9|LYN|DUOX2|CYP1B1|CCL4
Reactome Pathways	HSA-418594	G alpha (i) signalling events	4.53e-05	387	59	CXCL6|RBP2|GNB4|TTR|RDH10|C3|CCR7|MCHR1|APOE|PDE6A|BCO1|CCL21|PLCB2|ADCY3|PRKCQ|GPC1|GAL|ADRA2A|CXCL13|CCR2|CCR5|CXCL16|RETSAT|CCR1|C3AR1|LRP8|CXCL10|CXCL11|LPL|ADCY4|GNAI2|CXCR2|P2RY13|PDE4B|GNG2|GPR18|C5AR1|NPY1R|CXCL9|ADORA1|SDC4|GPSM3|S1PR3|CYP4V2|PSAP|PDE1C|PPP3CC|SAA1|DHRS9|LPAR3|CXCR6|RGS4|RGS5|HCAR3|CCR3|PLCB3|FPR2|FPR1|CCL4
GO Process	GO.0003013	circulatory system process	4.88e-05	381	56	TGFB1|PLOD3|CD38|RGS2|KCNJ8|RAMP3|MKKS|KCNA5|APOE|CYBA|SLC6A4|SCPEP1|ICAM1|SERPING1|ADRA2A|GJA1|ACSM3|CPA3|NOS3|C3AR1|TACR1|CXCL10|OLR1|HEG1|EDNRA|CXCR2|NOS2|PDGFB|HOXB2|ADORA2A|FYN|CACNA2D1|TPM1|STAT1|TNNI1|NPY1R|ADORA1|PTGS2|F5|NPR1|ENG|PTAFR|EDNRB|HRH2|SNX5|EDN1|RENBP|ABAT|SLC8A1|APLN|DOCK4|FLI1|ADM|NFE2|PLCB3|CYSLTR1
KEGG Pathways	hsa05340	Primary immunodeficiency	5.26e-05	37	14	CD4|ZAP70|CD3D|IL7R|ICOS|LCK|TAP1|CD3E|CD40|TAP2|JAK3|PTPRC|BTK|CIITA
GO Process	GO.0032655	regulation of interleukin-12 production	5.31e-05	53	17	MEFV|RIPK2|IRF1|CCR7|TLR2|IRAK3|CMKLR1|TLR8|MAPK11|IRF5|CD40|JAK3|ARRB2|IL10|ENSP00000417517|IDO1|TNFRSF9
GO Process	GO.0032663	regulation of interleukin-2 production	5.31e-05	53	17	CD4|HDAC7|TBX21|LAG3|RIPK2|PRKCQ|IL1A|IL1B|CD80|CCR2|HAVCR2|CD86|PDE4B|SASH3|CD3E|FOXP3|PRNP
GO Process	GO.0002705	positive regulation of leukocyte mediated immunity	5.42e-05	109	25	TBX21|LAG3|TGFB1|C3|IL1B|IL18RAP|FCER1G|NOD2|CLCF1|RASGRP1|NLRP3|SASH3|CD40|PTAFR|FGR|FOXP3|IL4R|ITGB2|IL6|IL1R1|IL18R1|ITGAM|B2M|IL12RB1|BTK
GO Process	GO.0002828	regulation of type 2 immune response	5.57e-05	30	13	CD74|TBX21|IL27RA|CCR2|NOD2|CD86|NLRP3|HLX|IL33|IL4R|BCL6|IL6|IDO1
GO Process	GO.0007584	response to nutrient	5.82e-05	208	37	CD4|XBP1|TGFB1|SPARC|SELL|ALDH1A2|TTPA|CYBA|SLC6A4|IL1B|STC2|TNC|VCAM1|ITGA2|TNFRSF11B|C2|NOD2|CXCL10|GNAI2|ACSL4|FYN|STAT1|CD3E|PTGS2|CD40|PIM1|ALPL|CYBB|PHEX|SPP1|BMP7|SLC8A1|FOXA2|PDK2|SLC16A1|VDR|ENSP00000459962
GO Process	GO.0034612	response to tumor necrosis factor	5.93e-05	217	38	RELT|TNFRSF1A|CCL22|CCL2|PLVAP|CHI3L1|CCL21|CYBA|TNFRSF8|ICAM1|PPARGC1A|CD27|CXCL16|VCAM1|TNFRSF11B|CCL11|SELE|DFNA5|CASP8|STAT1|PTGS2|GBP2|CD40|ZC3H12A|TNFSF13B|TNFRSF1B|UBD|IRG1|CCL7|EDN1|ADAMTS7|IL18BP|ADAM9|ADAMTS12|ENSP00000459962|TNFSF14|TNFRSF9|CCL4
GO Function	GO.0050839	cell adhesion molecule binding	5.94e-05	200	38	MADCAM1|OLFM4|SELL|WISP1|LAMA5|ITGAV|SEMA7A|IL1B|ICAM1|ITGB7|FERMT3|ADAMTS5|VCAM1|ITGA2|COL3A1|NLGN2|MMP14|CTNNAL1|CALR|P4HB|THBS4|ITGAL|MSN|S1PR3|TRPC4|EMILIN1|ESM1|CD9|TSPAN4|ITGB2|LCP1|NRG1|TGFBI|ADAM9|CD200|LYN|NRXN3|ADAM8
KEGG Pathways	hsa04660	T cell receptor signaling pathway	6.44e-05	99	23	CD4|LCP2|KRAS|MAP3K8|PRKCQ|AKT3|ZAP70|NFKBIE|CD3D|CTLA4|RASGRP1|ICOS|MAPK11|PDCD1|LCK|FYN|CD3E|PIK3CD|PPP3CC|ITK|PTPRC|IL10|CD3G
KEGG Pathways	hsa05140	Leishmaniasis	6.44e-05	70	19	TGFB1|C3|TLR2|CYBA|IL1A|IL1B|NCF1|NOS2|MAPK11|STAT1|PTGS2|FCGR3A|FCGR1A|HLA-DMA|CYBB|NCF4|ITGB2|IL10|ITGAM
KEGG Pathways	hsa05323	Rheumatoid arthritis	6.44e-05	84	21	TGFB1|CCL2|CXCL6|TLR2|IL1A|IL1B|CD80|IL11|ICAM1|TCIRG1|CTSK|MMP3|CTLA4|CSF1|CD86|IL17A|ITGAL|HLA-DMA|TNFSF13B|ITGB2|IL6
GO Process	GO.0010243	response to organonitrogen compound	6.57e-05	876	103	ASNS|XBP1|TIMP1|MMP2|AQP8|RIPK2|TGFB1|SPARC|IGFBP5|RGS2|SELL|FLT3|INSIG2|SDF2L1|PDGFRA|TLR2|GGH|ADCY3|IRAK3|KLF3|CYBA|SLC6A4|GLP2R|EEF2K|IL1B|DNAJC10|STAT3|ICAM1|PPARGC1A|STC2|GAL|TCIRG1|GJA1|CA2|TIMP4|FCER1G|INHBB|ITGA2|NOD2|TACR1|COL3A1|CEBPB|LPL|ADCY4|MMP19|WDTC1|DUOX1|HSPA5|PDE4B|GNG2|ADORA2A|NLRP3|SLC26A3|FBXO2|FYN|C5AR1|AKAP9|CACNA2D1|IRF5|ACTB|PTPN22|STAT1|PTGS2|PEA15|RRAGD|PTPN1|CD40|DNM1|PTAFR|KLF4|COL5A2|COL4A1|AIF1|EDNRB|TRDMT1|CYBB|PHEX|EDN1|PRNP|CD9|BMP7|ABAT|ITGB2|GRB10|MYO5A|SLC8A1|IL6|SDK1|JAK3|RGS4|DDC|AOC1|IL10|GCNT1|PDK2|PDGFC|LYN|ADM|SH2B2|NNMT|ENSP00000459962|FPR2|DUOX2
KEGG Pathways	hsa04610	Complement and coagulation cascades	6.96e-05	78	20	PLAT|C8G|C3|SERPING1|C2|C3AR1|C1QB|A2M|PLAUR|C5AR1|F5|C1QC|C1QA|ITGB2|C1S|SERPINB2|C4B|C1R|ITGAM|ITGAX
GO Process	GO.0045123	cellular extravasation	7.23e-05	31	13	MADCAM1|CCL2|SELPLG|SELL|SELP|ICAM1|ITGB7|VCAM1|SELE|SPN|PIK3CD|ITGB2|GCNT1
GO Process	GO.0050678	regulation of epithelial cell proliferation	7.39e-05	311	48	XBP1|TGFB1|LAMB1|CCL2|SPARC|HES1|ALDH1A2|APOE|HRSP12|LAMC1|SULF1|CYBA|AKT3|STAT3|FGF10|NRP1|OVOL2|FBXW7|GJA1|FZD7|SHH|C7orf55|PPP1R16B|NOD2|CCL11|LRG1|TACR1|CYP7B1|PDGFB|THBS4|C5AR1|PBLD|NLRC3|SULF2|STAT1|TACSTD2|ENG|EDNRB|XDH|RUNX3|FOXP2|APLN|FGFR1|IL10|CCR3|VDR|PGF|MMP12
KEGG Pathways	hsa04151	PI3K-Akt signaling pathway	7.44e-05	348	51	OSM|IL2RB|HGF|LAMB1|ITGB8|CSF3|LAMA4|GNB4|FLT3|LAMA5|KRAS|PDGFRA|LAMC1|TLR2|ITGAV|PHLPP1|AKT3|LAMC2|FGF10|TNC|ITGB7|OSMR|CSF1R|ITGA2|NOS3|IL7R|CSF1|PDGFB|GNG2|THBS4|FGFR3|PIK3AP1|MYB|IFNAR2|COL4A2|LAMC3|FASLG|CSF3R|COL4A1|PIK3CD|IL2RA|SPP1|IL4R|IL6|JAK3|PIK3R5|FGFR1|LPAR3|PDGFC|PGF|PHLPP2
GO Process	GO.0002285	lymphocyte activation involved in immune response	7.45e-05	104	24	UNC13D|CORO1A|SLC11A1|DOCK10|LY9|STAT3|ICAM1|DOCK11|BATF|FCER1G|CLEC4E|CLEC4D|RORC|ITGAL|MFNG|SPN|CD244|APBB1IP|GAPT|LCP1|IL6|IL18R1|EOMES|PLCG2
GO Process	GO.1904894	positive regulation of receptor signaling pathway via STAT	7.48e-05	75	20	TNFRSF1A|OSM|HES1|FLT3|STAT3|CSF1R|IL7R|CLCF1|HCLS1|SOCS3|FGFR3|FYN|CD40|IL6ST|CRLF2|IL6|IL31RA|PARP14|LYN|CYP1B1
GO Process	GO.0002675	positive regulation of acute inflammatory response	7.72e-05	26	12	OSM|C3|CCR7|IL1B|OSMR|FCER1G|PTGS2|IL6ST|IL6|ADAM8|FFAR2|BTK
GO Process	GO.1902106	negative regulation of leukocyte differentiation	7.9e-05	97	23	PGLYRP1|CD74|TBX21|LTF|INHBA|IRF1|FBXW7|UBASH3B|SHH|CTLA4|SOCS1|HLX|ZC3H12A|C1QC|FOXP3|ZBTB46|IL4R|RUNX3|BCL6|JAK3|INPP5D|LYN|GPR68
KEGG Pathways	hsa05143	African trypanosomiasis	8.47e-05	34	13	LAMA4|PLCB2|IL1B|ICAM1|VCAM1|SELE|FASLG|IL6|IL10|ENSP00000417517|IDO1|IDO2|PLCB3
GO Component	GO.0031252	cell leading edge	8.63e-05	371	54	CORO1A|MEFV|PLEK|ARAP3|RAC2|ARHGEF6|MYO1G|ITGAV|AJUBA|CDH2|SLC39A6|S100A11|SAMSN1|PDPN|ANTXR1|PLXND1|RLTPR|ADORA2A|LIMK1|SORBS2|AMPH|SYNE2|TPM1|DPP4|ADORA1|FGR|FGD3|LAYN|AIF1|APBB1IP|SPRY2|SNX5|CDKL5|FSCN1|STX2|WIPF1|EVL|COBL|LCP1|MYO5A|PARVB|NRG1|DYSF|SPATA13|CD44|PHLDB2|HMHA1|VIM|PSTPIP1|ENSP00000459962|SCIMP|RINL|FAM65B|PACSIN1
GO Process	GO.0010817	regulation of hormone levels	8.79e-05	511	68	OSM|SLCO4A1|STX1A|CD38|IYD|TTR|RDH10|INHBA|ALDH1A2|KCNA5|PDGFRA|TBX3|BCO1|SCPEP1|IL1B|IL11|PPARGC1A|STC2|GAL|ADRA2A|GJA1|INHBB|RETSAT|CPA3|SHH|TACR1|NLGN2|PCSK1|RAB8B|DUOX1|DUOXA2|DHRS4|NOS2|ALDH1A3|ADORA2A|MYB|FAM3B|FAM3D|DPP4|HSD11B1|ADORA1|EDN1|SPP1|DKK3|ABAT|RAPGEF4|MYO5A|IL6|DHRS9|APLN|FGFR1|FOXA2|SERP1|LYN|FZD4|GPR68|ADM|SLC16A1|SLC8B1|VDR|DIO2|SLC16A2|FFAR2|DUOX2|CYP1B1|DOC2B|FURIN|BTK
GO Component	GO.0030054	cell junction	8.8e-05	1006	114	LCP2|TRIP6|CORO1A|SIPA1L3|NAMPT|STX1A|LRRC4|KCNA5|DSG3|PDGFRA|ITGAV|CYBA|AJUBA|CNN2|CNTNAP1|ZAP70|NRP1|BIN2|CDH2|CD53|ESAM|FERMT3|GJA1|ERC2|DBN1|PDPN|ITGA2|EVPL|EMB|NLGN2|RND1|SH3PXD2B|BRSK1|HEG1|HAVCR2|RAP2B|BASP1|FAIM2|TMEM108|MAP1S|SHC4|PHACTR1|FES|LIMK1|SKAP1|RAP2C|KLHL17|CDH5|OPHN1|SORBS2|ADD3|AMPH|SYNE2|PARD3B|KIRREL|DPP4|CD3E|GRIN3A|DISC1|IGSF9|THEMIS|SYT11|S100A9|SV2A|NRAP|GABRE|OLFM1|SDC4|SRPX2|GJB3|STARD8|APBB1IP|WAS|KCNAB2|UNC13B|FSCN1|PKP4|CPT1C|EVL|SYT12|SV2B|SYNPO|ARHGAP24|FGFRL1|LCP1|PARVB|SLC8A1|SDK1|PARVG|KLHL24|ITK|FOXA2|PTPRC|AOC1|IL31RA|C4B|CD200|MCTP1|FYB|LYN|CTRP5|FZD4|HCAR3|RIMS4|SLC16A1|CYFIP2|HCK|ENSP00000459962|C19orf26|WTIP|LRRC4B|DUOX2|LSR|PACSIN1
GO Process	GO.0097746	regulation of blood vessel diameter	9.1e-05	129	27	PLOD3|CD38|RGS2|MKKS|KCNA5|APOE|SLC6A4|SCPEP1|ICAM1|ADRA2A|GJA1|NOS3|TACR1|EDNRA|NOS2|ADORA2A|ADORA1|PTGS2|NPR1|PTAFR|EDNRB|HRH2|EDN1|SLC8A1|APLN|DOCK4|ADM
GO Process	GO.0032715	negative regulation of interleukin-6 production	9.93e-05	38	14	HGF|IRAK3|NCKAP1L|HAVCR2|NLRC3|PTPN22|SYT11|ZC3H12A|FOXP3|NLRP12|ARRB2|INPP5D|IL10|ENSP00000417517
KEGG Pathways	hsa04512	ECM-receptor interaction	0.0001	81	20	LAMB1|ITGB8|LAMA4|LAMA5|LAMC1|ITGAV|LAMC2|TNC|ITGB7|ITGA2|THBS4|COL4A2|LAMC3|CD47|SV2A|SDC4|COL4A1|SV2B|SPP1|CD44
GO Process	GO.0038094	Fc-gamma receptor signaling pathway	0.0001	77	20	MYO1G|FCER1G|NCKAP1L|CLEC4E|CLEC4D|ELMO1|LIMK1|FYN|ACTB|FCGR3A|FCGR1A|FGR|WAS|WIPF1|ARPC1B|LYN|CD3G|CYFIP2|HCK|PLCG2
GO Process	GO.0002544	chronic inflammatory response	0.00011	13	9	UNC13D|GJA1|CXCL13|VCAM1|CCL11|CEBPB|PTGES|VNN1|S100A8
GO Process	GO.0045596	negative regulation of cell differentiation	0.00011	683	84	PGLYRP1|CD74|HDAC7|TRIB2|TBX21|CHRD|XBP1|TGFB1|CD38|LTF|HES1|IGFBP5|RGS2|INHBA|IRF1|APOE|KRAS|TBX3|TTPA|SORL1|ITGAV|SLC6A4|TNFRSF8|STAT3|FGF10|NRP1|GAL|OVOL2|PDCD4|FBXW7|UBASH3B|FZD7|SHH|C16orf45|AXIN2|CTLA4|COL3A1|CXCL10|GPR171|CALR|CRMP1|DENND5A|SOCS1|PDGFB|RTN4RL2|PRICKLE1|MYLIP|SEMA4F|PBLD|STAT1|HLX|DNM3|TACSTD2|ZC3H12A|C1QC|COL5A2|S1PR3|FOXP3|EDNRB|XDH|ADAMTS7|MAG|SPP1|ZBTB46|IL4R|BMP7|RUNX3|BCL6|NRG1|IL6|JAK3|RGS4|FOXA2|SYNGAP1|INPP5D|SEMA4D|ADAMTS12|LYN|GPR68|VIM|B2M|ENSP00000459962|GREM1|CTDP1
GO Process	GO.0051897	positive regulation of protein kinase B signaling	0.00013	157	30	XBP1|TGFB1|HGF|CSF3|IGFBP5|RAMP3|CCR7|CHI3L1|PDGFRA|KLB|CCL21|CD80|FGF10|ICOS|HCLS1|PDGFB|CD86|HIP1|LCK|FGFR3|PIK3AP1|FYN|ENG|SPRY2|PIK3CD|NRG1|PIK3R5|FGFR1|ARRB2|ADAM8
GO Process	GO.0022612	gland morphogenesis	0.00014	94	22	TGFB1|IGFBP5|LAMA5|TBX3|FGF10|TNC|NRP1|CSF1R|HOXB13|SHH|CCL11|CEBPB|CYP7B1|PLXND1|CSF1|CRIP1|MSN|TGM2|BMP7|FGFR1|VDR|DUOX2
GO Process	GO.0031295	T cell costimulation	0.00014	52	16	CCL21|MAP3K8|CD80|CTLA4|ICOS|CD86|PDCD1|LCK|FYN|DPP4|CD3E|TNFSF13B|CD274|PDCD1LG2|LYN|TNFSF14
GO Process	GO.0042326	negative regulation of phosphorylation	0.00014	458	62	DCN|TRIB2|XBP1|TGFB1|HGF|RGS2|INHBA|LRRC4|APOE|SORL1|IRAK3|AJUBA|IL1B|DNAJC10|STAT3|PPARGC1A|PDCD4|UBASH3B|UCHL1|SAMSN1|DEPTOR|DUSP2|IBTK|BGN|SOCS1|SOCS3|RTN4RL2|ADORA2A|PMEPA1|WARS|PBLD|KIRREL|PTPN22|PTPN1|PREX1|PKIG|ZC3H12A|ENG|KLF4|SPRY2|RASSF2|XDH|PRNP|LRRC19|EMILIN1|RHOH|LATS2|NLRP12|BMP7|GRB10|RGS4|FOXA2|ARRB2|CISH|PTPRC|SEMA4D|PARP14|LYN|TBC1D10C|NDRG2|LRRC4B|GREM1
GO Process	GO.0006968	cellular defense response	0.00015	59	17	LBP|TYROBP|TCIRG1|NCF1|CCR2|CCR5|CXCR2|CD300C|ADORA2A|C5AR1|SPN|CXCL9|MNDA|PRF1|ITK|CCR3|CLEC5A
GO Component	GO.0042995	cell projection	0.00016	1969	195	CTTNBP2|CORO1A|MEFV|TGFB1|STX1A|SELPLG|SLC1A4|PLEK|CLCA1|RGS2|ARAP3|MKKS|MCHR1|RAC2|LRRC4|TMOD2|ARHGEF6|APOE|PDE6A|CHL1|PDGFRA|DOCK10|MYO1G|TLR2|ADCY3|ITGAV|CYBA|SLC6A4|GLIS2|AJUBA|EEF2K|PALMD|TNFRSF8|CNTNAP1|KIF3C|PPARGC1A|SLC1A3|NRP1|BIN2|CDH2|SLC39A6|DMWD|S100A11|FERMT3|RILPL2|UCHL1|CA2|SAMSN1|SLC26A2|ERC2|NCF1|CCR2|DBN1|CYGB|PDPN|VCAM1|ITGA2|PPP1R16B|CA4|ANTXR1|TACR1|LRP8|GPRIN1|SH3PXD2B|MAP9|BRSK1|ADCY4|GNAI2|PLXND1|BASP1|DEF6|ENSP00000320295|TMEM108|MAP1S|EHD3|TRAK1|FMNL1|PDE4B|DZIP1L|RLTPR|RTN4RL2|ADORA2A|LIMK1|PLAUR|ARL4C|EVC2|TRPV2|KLHL17|SLC26A3|FBXO2|FYN|OPHN1|SORBS2|AKAP9|SYNE2|TPM1|CASP8|KIRREL|MAPK10|SPN|SCNN1A|MSN|DPP4|TRPM6|STAT1|CD3E|GRIN3A|DISC1|ADORA1|PTGS2|DNM3|IGSF9|SYT11|SV2A|STMN3|OLFM1|PREX1|CD40|DNM1|FGR|UBXN10|FGD3|LAYN|AIF1|APBB1IP|TNFRSF1B|SPRY2|SNX5|KCNAB2|UNC13B|CYBB|NRCAM|PRNP|CDKL5|IL6ST|FSCN1|GARS|MAG|MYO1B|STX2|CPT1C|WIPF1|EVL|TTLL6|TSGA10|SYNPO|SPP1|ARHGAP24|COBL|ABAT|LCP1|MYO5A|PARVB|NRG1|SLC8A1|MDK|DYSF|GIGYF2|NSG1|KLHL24|LPAR3|SPATA13|CD44|SYNGAP1|DDC|ARRB2|DOCK4|SLC4A8|KIF21B|RAB34|IL31RA|C4B|BOC|CTRP5|C12orf55|FZD4|HMHA1|TBC1D10C|CYFIP2|HCK|VIM|BEST2|NDRG2|PSTPIP1|PHLPP2|ENSP00000459962|SCIMP|C19orf26|RINL|LRRC4B|FFAR2|EHD1|SLC46A1|FAM65B|PACSIN1
GO Process	GO.0044706	multi-multicellular organism process	0.00016	211	36	TRO|CLIC5|MMP2|TGFB1|NAMPT|CD38|IGFBP5|RGS2|KRAS|MMP7|SLC6A4|IL1B|STC2|GJA1|IGFBP7|ITGA2|TACR1|SH3PXD2B|SP3|HAVCR2|PAPPA|ACSL4|CTSB|PTGS2|PRDM1|PTGFR|MMP9|PTAFR|IRG1|EDN1|SPP1|SERPINE2|IDO1|ADM|VDR|PGF
GO Process	GO.0048872	homeostasis of number of cells	0.00016	193	34	CORO1A|TGFB1|SPI1|FLT3|INHBA|CCR7|KRAS|DOCK10|AKT3|CDH2|DOCK11|GPR116|FANCC|CCR2|NCKAP1L|NOS3|IL7R|SP3|HCLS1|CSF1|PDE4B|SPNS2|SASH3|TNFSF13B|FOXP3|RASSF2|IL2RA|GAPT|BCL6|IL6|GIGYF2|JAK3|LYN|TNFSF14
KEGG Pathways	hsa04621	NOD-like receptor signaling pathway	0.00017	166	30	TRIP6|MEFV|RIPK2|NAMPT|CCL2|OAS3|PLCB2|CYBA|IL1B|NOD2|ANTXR1|STAT2|TMEM173|MAPK11|NLRP3|TRPV2|OAS2|IFNAR2|CTSB|CASP8|MAPK10|STAT1|GBP5|GBP2|CYBB|NLRP12|IRF7|IL6|PLCB3|PSTPIP1
KEGG Pathways	hsa04657	IL-17 signaling pathway	0.00017	92	21	CSF3|CCL2|CXCL6|IL17C|IL1B|MMP3|CCL11|CEBPB|CXCL10|MAPK11|IL17A|CASP8|MAPK10|PTGS2|S100A8|S100A9|MMP9|LCN2|CCL7|IL17RE|IL6
GO Function	GO.0005509	calcium ion binding	0.00017	700	88	RCN1|TLL1|MGP|CLEC4A|SPARC|SELL|CD93|PKDREJ|DSG3|SULF1|PLCB2|LTBP2|PGS1|EEF2K|SELP|VCAN|SLIT1|CLSTN3|DHH|RHBDL3|CDH2|S100A11|MASP1|ANXA5|SHH|CHP2|LTBP3|LRP8|EFEMP2|RASGRP1|HEG1|EMR1|FKBP10|DUOX1|CALR|FAM20C|HSPA5|EHD3|JAG2|MEX3B|THBS4|CDH5|PLSCR1|PITPNM1|SULF2|SMOC1|S100A8|S100A9|TNNC2|SPOCK2|MAN1C1|PLA2G2D|PADI4|AIF1|RASEF|UNC13B|TGM3|CLEC6A|SYT12|LCP1|MYO5A|PLA2G2A|CRELD2|SLC8A1|C1S|CGREF1|DYSF|PLA2G10|PRF1|ENPP3|AOC1|ATP2C1|MCTP1|PLCD1|PNLIPRP1|NUCB2|C1R|PLCB3|PRRG1|ADAM8|MMP12|DUOX2|STIM1|EHD1|RASGRP4|RAB11FIP4|DOC2B|SYTL3
GO Process	GO.0001101	response to acid chemical	0.00017	323	48	ASNS|XBP1|MMP2|CD38|FZD10|SPARC|PTGER2|INSIG2|CCR7|ALDH1A2|PDGFRA|CCL21|TLR2|CYBA|SLC6A4|ICAM1|PPARGC1A|TNC|GJA1|FZD7|IGFBP7|ITGA2|TACR1|COL3A1|CEBPB|PDGFB|GNG2|MYB|PTGES|FYN|COL18A1|PTGS2|RRAGD|PTGFR|ZC3H12A|GJB3|PTAFR|KLF4|COL5A2|COL4A1|CYBB|EDN1|CD9|SIPA1|PDGFC|LYN|FZD4|FFAR2
GO Process	GO.0008360	regulation of cell shape	0.00017	143	28	CORO1A|CCL2|ARAP3|PLXNC1|PALMD|ICAM1|CDC42EP2|CSF1R|PDPN|ARHGAP15|CCL11|RHOJ|PLXND1|FMNL1|FES|FMNL3|FYN|TPM1|MSN|ARHGAP18|FGR|FGD3|LST1|CCL7|ITGB2|PARVB|SEMA4D|HCK
KEGG Pathways	hsa04064	NF-kappa B signaling pathway	0.00018	93	21	TNFRSF1A|LBP|CCL21|PRKCQ|IL1B|ICAM1|ZAP70|BCL2A1|VCAM1|LCK|PTGS2|NFKB2|CD40|TRAF1|TNFSF13B|IL1R1|LYN|TNFSF14|CCL4|PLCG2|BTK
KEGG Pathways	hsa05162	Measles	0.00018	133	26	IL2RB|OAS3|TLR2|PRKCQ|IL1A|IL1B|AKT3|STAT3|CD3D|TACR1|STAT2|OAS2|IFNAR2|FYN|MSN|STAT1|CD3E|FASLG|PIK3CD|IL2RA|IRF7|MX1|IL6|JAK3|ENSP00000417517|CD3G
GO Process	GO.0046631	alpha-beta T cell activation	0.00018	60	17	CLEC4A|IRF1|DOCK2|LY9|STAT3|ZAP70|BATF|CEBPB|RORC|GPR18|SPN|PLA2G2D|FOXP3|IL6|IL18R1|EOMES|ITK
GO Process	GO.0061138	morphogenesis of a branching epithelium	0.00018	160	30	TGFB1|RASIP1|RDH10|LAMA5|KRAS|TBX3|FGF10|TNC|NRP1|HOXB13|SHH|CCL11|MMP14|EDNRA|PLXND1|CSF1|SOCS3|RSPO3|TGM2|ENG|COL4A1|SPRY2|EDN1|BMP7|FGFR1|IL10|ADM|VDR|PGF|GREM1
Reactome Pathways	HSA-3000171	Non-integrin membrane-ECM interactions	0.00019	58	18	TGFB1|LAMB1|LAMA4|TTR|LAMA5|LAMC1|ITGAV|LAMC2|COL5A3|TNC|ITGA2|COL3A1|PDGFB|COL4A2|LAMC3|SDC4|COL5A2|COL4A1
Reactome Pathways	HSA-9006934	Signaling by Receptor Tyrosine Kinases	0.00019	437	62	PLAT|HGF|LAMB1|LAMA4|FLT3|LAMA5|KRAS|PDGFRA|KLB|LAMC1|ITGAV|CYBA|AKT3|LAMC2|STAT3|FGF10|COL5A3|NRP1|TCIRG1|NCF1|NCKAP1L|ITGA2|NOS3|COL3A1|ELMO1|SPHK1|SOCS1|PDGFB|FES|MAPK11|LCK|THBS4|CDH5|FYN|COL27A1|ACTB|COL4A2|LAMC3|STAT1|DNM3|ADAM12|PTPN1|MMP9|DNM1|PTPN3|COL5A2|COL4A1|SPRY2|CYBB|SH2D2A|SPP1|NCF4|FGFRL1|GRB10|NRG1|ENSP00000417517|LYN|SH2B2|CYFIP2|PGF|RPS6KA5|FURIN
GO Process	GO.0032642	regulation of chemokine production	0.00019	74	19	CD74|LBP|MEFV|RIPK2|IL1RL1|TLR2|IL1A|IL1B|CSF1R|LPL|HAVCR2|ACKR1|KLF4|IL33|IL4R|IL6|IL10|ENSP00000417517|FFAR2
GO Process	GO.0051043	regulation of membrane protein ectodomain proteolysis	0.00019	24	11	TIMP1|APOE|IL1B|ADRA2A|TIMP4|PTPN3|TNFRSF1B|IL10|ADAM9|ADAM8|FURIN
GO Process	GO.0032963	collagen metabolic process	0.0002	54	16	MMP2|PLOD3|LEPRE1|ADAMTS2|MMP7|CTSK|ADAMTS3|MMP3|MRC2|MMP14|MMP19|CTSB|MMP9|MMP12|LEPREL2|FURIN
GO Process	GO.0006811	ion transport	0.00021	1292	137	CLIC5|SLCO4A1|ATP12A|CORO1A|PLLP|AQP8|SLC15A3|SLC25A3|SLC6A7|LTF|SLC11A1|SLC1A4|CLCA1|KCNJ8|RAMP3|ATP7B|SLC36A1|CCR7|KCNA5|APOE|PKDREJ|CCL21|SLCO5A1|ITGAV|ABCC9|SLC7A5|SLC6A4|TRPA1|SLC1A3|TCIRG1|SLC39A5|AFG3L2|SLC39A6|SFXN5|SLC20A1|ABCA12|ATP10D|NFKBIE|PLIN2|SLC7A11|KCNK13|GJA1|CA2|SLC26A2|FCER1G|CCR5|KCNF1|CCR1|CA4|TRPV3|EMB|IBTK|SLC16A11|SLC37A2|KCNK10|CA5B|SLC36A4|SLC16A6|SLCO3A1|NOS2|DENND5A|KCNJ15|LRRC8B|LCK|ATP13A4|ACSL4|TRPV2|ATP9A|PLSCR1|SLC26A3|FYN|PITPNM1|CACNA2D1|SCNN1A|TRPM6|GRIN3A|FASLG|FAM26F|SLC35A3|GABRE|LRRC8C|KCNG1|SLC16A12|SLC2A6|MFSD2A|LCN2|SLC44A1|PLA2G2D|FAM155A|KCNAB2|CYBB|EDN1|TRPC4|SLC4A11|STEAP4|SLC5A3|STEAP3|CCDC109B|PSAP|TMC5|SLC22A17|SLC7A7|PLA2G2A|SLC8A1|SLC39A10|SLC4A4|PLA2G10|SLC12A4|ATP2C2|SLC6A12|SLC4A8|PTPRC|SLC4A2|ATP11A|ATP2C1|SERINC5|LYN|SLC25A37|SLC16A1|SLC8B1|VDR|TPCN1|BEST2|TMEM30B|B2M|SLC7A6|ENSP00000459962|SLC16A2|STIM1|CYSLTR1|SLC46A1|SLC6A6|KCNN3|PLCG2|BTK|FXYD4|HOXA3
GO Process	GO.0014066	regulation of phosphatidylinositol 3-kinase signaling	0.00021	97	22	DCN|HGF|CSF3|FLT3|PDGFRA|SELP|NCF1|PPP1R16B|RASGRP1|HCLS1|PDGFB|PIK3AP1|FYN|NLRC3|FGR|KLF4|PIP4K2A|NRG1|FGFR1|SERPINE2|SEMA4D|PDGFC
GO Process	GO.0001503	ossification	0.00022	215	36	CHRD|MMP2|TGFB1|MGP|SPARC|LTF|IGFBP5|CHRDL2|DHH|CTSK|GJA1|SLC26A2|PKDCC|SHH|AXIN2|MMP14|SH3PXD2B|SP3|CTHRC1|FGFR3|PTGS2|KAZALD1|RUNX2|MMP9|ALPL|COL5A2|PHEX|RASSF2|SPP1|BMP7|RUNX3|CSGALNACT1|SEMA4D|CLEC5A|DUOX2|HOXA3
GO Process	GO.0033280	response to vitamin D	0.00022	30	12	CD4|TGFB1|STC2|TNC|CXCL10|PTGS2|PIM1|ALPL|PHEX|SPP1|BMP7|VDR
GO Process	GO.0060541	respiratory system development	0.00022	188	33	PLOD3|LOX|SPARC|HES1|IGFBP5|RDH10|ALDH1A2|ADAMTS2|LAMA5|HRSP12|CHI3L1|KRAS|PDGFRA|CRISPLD2|FGF10|TNC|ABCA12|PDPN|PKDCC|SHH|NOS3|MMP14|SP3|HEG1|BASP1|MSC|ALDH1A3|HSD11B1|SPRY2|PHEX|FGFRL1|FOXP2|FGFR1
GO Component	GO.0035580	specific granule lumen	0.00026	62	17	PGLYRP1|OLFM4|LTF|CFP|CHI3L1|DOCK2|GGH|LYZ|CNN2|LRG1|SLPI|HP|CHIT1|LCN2|NIT2|AOC1|B2M
GO Component	GO.0048471	perinuclear region of cytoplasm	0.00026	670	81	OLFM4|RASIP1|LAMB1|INHBA|ALDH1A2|KCNA5|PLVAP|CHI3L1|CYBA|LAMC2|STC2|NFKBIE|RAB3C|GDPD1|STOM|CCR2|INHBB|ITGA2|PPP1R16B|CA4|SCEL|CTLA4|RAB8B|DEF6|PLA2G16|CALR|MAP1S|EHD3|NOS2|CSF1|TRAK1|TMEM173|SELE|PRDX6|OAS2|PTGES|ATP9A|NHLRC1|CTSB|FYN|SORBS2|NLRC3|KIRREL|PTPN22|MSN|STAT1|GALNT2|FASLG|DNM3|SYT11|GBP5|GBP2|PREX1|TNFSF13B|AIF1|TNFRSF1B|RASEF|CKAP4|CYBB|PHEX|CDKL5|PKP4|MYO1B|SIPA1|SPP1|COBL|MX1|PLA2G2A|SPIRE1|TSTD1|APLN|ENPP3|RAB34|SERINC5|LYN|CYFIP2|NDRG2|PSTPIP1|RAB11FIP4|BTK|PACSIN1
GO Function	GO.0001664	G protein-coupled receptor binding	0.00026	272	44	CCL22|CCL2|CXCL6|C3|RTP4|CCL21|CNRIP1|STAT3|GAL|ADRA2A|UCHL1|FZD7|CXCL13|CCR2|CXCL16|PROK2|GPRC5B|CCL11|CXCL10|CXCL11|GNAI2|CTHRC1|ADORA2A|FYN|RSPO1|RSPO3|STAT1|CXCL9|ADORA1|DNM3|DNM1|EDNRB|SNX5|CCL7|EDN1|PRNP|PSAP|SAA1|APLN|ARRB2|ADM|ZNRF3|RNF43|CCL4
GO Function	GO.0004222	metalloendopeptidase activity	0.00026	110	25	TLL1|MMP2|CLCA1|ADAMTS2|MMP7|ADAM28|AFG3L2|ADAMTS1|ADAMTS5|ADAMTS3|MMP3|MMP14|MMP19|PAPPA|MMP25|ADAMTS4|ADAM12|MMP9|PHEX|ADAMTS6|ADAMTS7|ADAM9|ADAMTS12|ADAM8|MMP12
GO Function	GO.0017124	SH3 domain binding	0.00026	125	27	CTTNBP2|CYBA|CNTNAP1|GJA1|NCF1|ELMO1|HCLS1|SH3BGR|SKAP1|PLSCR1|PTPN22|CD3E|QKI|ADAM12|SGIP1|DNAJC6|DNM1|WAS|SH2D2A|WIPF1|EVL|SYNGAP1|DOCK4|INPP5D|ADAM9|SH3BP2|LYN
GO Function	GO.0030234	enzyme regulator activity	0.00026	1016	116	DCN|TRIB2|ACAP1|TIMP1|TGFB1|SIPA1L3|CTSC|ARHGDIB|LTF|RGS2|ARAP3|C3|RAC2|LRRC4|ARHGEF6|APOE|BST2|RIN2|DOCK2|PI15|ARHGAP29|TBC1D1|APLP2|DNAJC10|FNIP2|CSTA|NRP1|ITIH4|CD27|SERPING1|CDC42EP2|DCP1B|FBXW7|TIMP4|NCF1|NCKAP1L|ARHGAP15|SERPINI1|DTX3L|ANXA5|PPP1R16B|GPRC5B|ANGPTL4|AXIN2|CXCL10|IBTK|PPP1R3B|SH3PXD2B|RASGRP1|WDTC1|A2M|BGN|PIF1|SOCS1|ADAP2|PHACTR1|SOCS3|PDGFB|RTN4RL2|SYDE1|RASAL3|SLPI|PAPLN|SRGAP1|WARS|OPHN1|ARHGAP30|ARHGAP18|RCAN2|PREX1|WFDC12|PKIG|SPOCK2|PI16|STARD8|KLF4|GPSM3|WAS|SPRY2|LRRC19|SERPINB9|RHOH|PSME1|NLRP12|GIG25|RENBP|ARHGAP9|SIPA1|PSAP|ARHGAP24|NCF4|NRG1|ARHGAP25|PIK3R5|RGS4|SERPINB2|SYNGAP1|DOCK4|CISH|ITIH3|SERPINE2|C4B|TNFAIP8|RGS5|HMHA1|TBC1D10C|FRY|AGAP2|ZEB2|RINL|TNFSF14|LRRC4B|GREM1|ALOX5AP|ARHGAP23|FURIN
GO Process	GO.0050869	negative regulation of B cell activation	0.00028	31	12	INHBA|SAMSN1|CTLA4|MNDA|PRDM1|FOXP3|BCL6|INPP5D|IL10|LYN|TBC1D10C|BTK
GO Process	GO.0060284	regulation of cell development	0.00028	846	97	TNFRSF1A|UNC13D|OLFM4|TGFB1|HGF|CD38|LTF|HES1|RGS2|LEPRE1|APOE|NUMBL|PLXNC1|TUBB2B|TLR2|TTPA|SORL1|SLC6A4|SEMA7A|MMD|TYROBP|EEF2K|IL1B|TNFRSF8|STAT3|NRP1|GAL|CDH2|FBXW7|C21orf91|CCR2|DBN1|PDPN|SERPINI1|SHH|C16orf45|GPRC5B|AXIN2|LRP8|COL3A1|ETV5|CLCF1|BRSK1|PLXND1|ELL3|CALR|CRMP1|HSPA5|CSF1|DENND5A|TRAK1|FES|RTN4RL2|LIMK1|MYB|TRPV2|CDH5|FYN|MYLIP|SEMA4F|DISC1|DNM3|S100A9|TACSTD2|OLFM1|PREX1|KLF4|S1PR3|EDNRB|NRCAM|EDN1|CDKL5|IL6ST|MAG|SPP1|COBL|BMP7|BCL6|NRG1|SDK1|EOMES|FGFR1|LPAR3|RGS4|SYNGAP1|SERPINE2|SEMA4D|LYN|FZD4|GPR68|VIM|B2M|ZEB2|ENSP00000459962|CAMK1D|PACSIN1|CTDP1
GO Process	GO.0007267	cell-cell signaling	0.0003	1073	117	CCL22|HGF|NAMPT|STX1A|TAX1BP3|CXCL6|FZD10|HES1|SLC1A4|INHBA|TNFAIP6|IL17C|MCHR1|TMOD2|WISP1|KCNA5|APOE|BST2|KRAS|TBX3|HILPDA|CCL21|PLCB2|RNF138|SLC6A4|VIPR2|IL1B|FGF10|SLC1A3|TNC|NRP1|GAL|CLSTN3|DHH|GJA1|FZD7|NAAA|CXCL13|PTGIR|CCR5|CCR1|SHH|AXIN2|TACR1|CXCL10|CXCL11|ETV5|PCSK1|BRSK1|PDE7B|PDGFB|CTHRC1|GNG2|ADORA2A|FGFR3|CHST4|IL17A|PRICKLE1|APCDD1|AKAP9|AMPH|RSPO1|RSPO3|CACNA2D1|SEMA4F|FAM3B|NPY1R|CXCL9|GRIN3A|DISC1|ADORA1|STX11|FASLG|SYT11|S100A9|SV2A|DNM1|C1QA|KLF4|TLE1|UNC13B|CCL7|PHEX|EDN1|CDK14|PKP4|STX2|SYT12|SV2B|DKK3|RAPGEF4|ITGB2|MYO5A|IL6|NSG1|FGFR1|LPAR3|SLC12A4|MOV10|ARRB2|LYN|FZD4|ADM|RIMS4|PLCB3|ZNRF3|PGF|NDRG2|APBA2|ENSP00000459962|RNF43|GREM1|CCL4|PLCG2|DOC2B|BTK|SYTL3
GO Process	GO.0022604	regulation of cell morphogenesis	0.0003	442	59	UNC13D|OLFM4|CORO1A|CCL2|SPARC|ARAP3|APOE|PLXNC1|TUBB2B|SEMA7A|EEF2K|PALMD|ICAM1|NRP1|CDC42EP2|CSF1R|FMNL2|PDPN|ARHGAP15|CCL11|LRP8|BRSK1|RHOJ|PLXND1|CALR|TRAK1|FMNL1|FES|FMNL3|LIMK1|TRPV2|FYN|SEMA4F|TPM1|MSN|DNM3|ARHGAP18|TACSTD2|OLFM1|PREX1|FGR|FGD3|LST1|CCL7|NRCAM|CDKL5|MAG|SPP1|ITGB2|PARVB|NRG1|LPAR3|CD44|SYNGAP1|SEMA4D|FZD4|HCK|ZEB2|WTIP
Reactome Pathways	HSA-373076	Class A/1 (Rhodopsin-like receptors)	0.00032	311	48	P2RY10|CXCL6|PTGER2|C3|CCR7|MCHR1|CCL21|GAL|GPR65|ADRA2A|CXCL13|PTGIR|CCR2|CCR5|CXCL16|PROK2|CCR1|C3AR1|TACR1|CXCL10|CXCL11|CMKLR1|EDNRA|CXCR2|P2RY13|GPR18|C5AR1|NPY1R|CXCL9|ADORA1|ACKR1|PTGFR|PTAFR|S1PR3|EDNRB|HRH2|EDN1|PSAP|SAA1|LPAR3|CXCR6|GPR68|HCAR3|CCR3|FPR2|FPR1|FFAR2|CYSLTR1
GO Process	GO.2000401	regulation of lymphocyte migration	0.00032	50	15	MADCAM1|CCL2|CCL21|CXCL13|CCR2|CXCL10|SPN|MSN|AIF1|CCL7|SLC8B1|ADAM8|TNFSF14|CCL4|FAM65B
KEGG Pathways	hsa04014	Ras signaling pathway	0.00033	228	36	HGF|GNB4|FLT3|RAC2|KRAS|PDGFRA|AKT3|FGF10|ZAP70|RASGRF2|PLA1A|CSF1R|REL|RGL1|RASGRP1|PLA2G16|CSF1|SHC4|PDGFB|GNG2|FGFR3|RASAL3|MAPK10|FASLG|PLCE1|PLA2G2D|PIK3CD|PLA2G2A|FGFR1|PLA2G10|SYNGAP1|PDGFC|PGF|RASSF5|RASGRP4|PLCG2
GO Component	GO.0098802	plasma membrane receptor complex	0.00033	158	29	CD4|ITGB8|RAMP3|TLR2|ITGAV|ZAP70|ITGB7|OSMR|ITGA2|CD3D|SKAP1|ITGAL|CD3E|GRIN3A|CD40|ENG|APBB1IP|EMILIN1|IL6ST|CPT1C|ITGB2|CSF2RB|IL6|LYN|CD3G|ITGAM|B2M|ITGAX|IL12RB1
GO Process	GO.0044057	regulation of system process	0.00033	516	66	LMCD1|TNFRSF1A|HGF|STX1A|CD38|IGFBP5|RGS2|INHBA|KCNA5|CYBA|IL1B|FGF10|ICAM1|PPARGC1A|GAL|ADRA2A|GJA1|INHBB|PROK2|ITGA2|NOS3|TACR1|NLGN2|RAB8B|GNAI2|SPHK1|TMEM108|EHD3|PDGFB|PDE4B|ADORA2A|AKAP9|CACNA2D1|TPM1|TNNI1|ADORA1|PTGS2|NPR1|PLCE1|TNNC2|ZC3H12A|PTAFR|KLF4|AIF1|TNFRSF1B|EDNRB|HRH2|SNX5|UNC13B|EDN1|IL6ST|MAG|ABAT|NRG1|SLC8A1|APLN|FGFR1|RGS4|DOCK4|IL10|ADM|TIFAB|CELF2|ENSP00000459962|STIM1|CTDP1
GO Process	GO.0015711	organic anion transport	0.00034	414	56	SLCO4A1|SLC6A7|SLC11A1|SLC1A4|SLC36A1|APOE|SLCO5A1|SLC7A5|SLC1A3|SFXN5|ABCA12|ATP10D|NFKBIE|PLIN2|SLC7A11|GJA1|CA2|SLC26A2|CA4|EMB|SLC16A11|SLC37A2|CA5B|SLC36A4|SLC16A6|SLCO3A1|NOS2|ACSL4|ATP9A|PLSCR1|SLC26A3|PITPNM1|SLC35A3|SLC16A12|MFSD2A|PLA2G2D|TRPC4|SLC4A11|PSAP|SLC22A17|SLC7A7|PLA2G2A|SLC4A4|PLA2G10|SLC6A12|SLC4A8|SLC4A2|ATP11A|SERINC5|SLC16A1|TMEM30B|SLC7A6|ENSP00000459962|SLC16A2|SLC46A1|SLC6A6
KEGG Pathways	hsa04611	Platelet activation	0.00035	123	24	LCP2|PLCB2|ADCY3|AKT3|FERMT3|FCER1G|PTGIR|ITGA2|NOS3|COL3A1|RASGRP1|ADCY4|GNAI2|MAPK11|FYN|ACTB|APBB1IP|PIK3CD|PIK3R5|LYN|PLCB3|STIM1|PLCG2|BTK
GO Component	GO.0005783	endoplasmic reticulum	0.00036	1796	178	CD74|CD4|RCN1|UNC13D|XBP1|TIMP1|LAMB1|PLOD3|CTSC|UNC93B1|IGFBP5|LEPRE1|RDH10|FLT3|EBPL|SEC61A1|SLC36A1|INSIG2|C3|CFP|SDF2L1|KCNA5|APOE|CHI3L1|CCDC134|RNF122|LAMC1|CCDC115|SULF1|SORL1|CLEC2D|CYBA|PGS1|APLP2|DNAJC10|FNDC4|COL5A3|MGAT4A|VCAN|RASGRF2|STC2|TNC|TMEM117|CLSTN3|CDH2|SLC39A6|ATP10D|PLIN2|SEC24D|SLC7A11|TXNDC16|GJA1|UCHL1|ADAMTS5|STOM|NCF1|VCAM1|IGFBP7|KRTCAP2|RETSAT|SHH|CA4|COL3A1|RASGRP1|SLC16A11|CYP7B1|SLC37A2|TLR8|GRINA|GIMAP7|DEGS1|FKBP10|DUOXA2|PLA2G16|P2RY13|CALR|FAIM2|FAM20C|PLEKHF2|RHBDF2|HSPA5|DHRS4|CSF1|P4HB|NRROS|PDGFB|TMEM173|DSE|LRRC8B|NLRP3|PLAUR|THBS4|ACSL4|FGFR3|PTGES|NHLRC1|TAP1|FBXO2|FYN|COL18A1|COL27A1|PITPNM1|CCDC88B|CACNA2D1|SEMA4F|TMCC2|SYNE2|SULF2|COL4A2|TGM2|GALNT2|LPGAT1|HSD11B1|ADORA1|PTGS2|EPM2A|FMO4|FMO3|F5|FCRLB|NUS1|ADAMTSL4|SV2A|TPBG|LRRC8C|PTPN1|OLFM1|IFIT2|CH25H|MFSD2A|ZC3H12A|RNF19B|MAN1C1|COL5A2|TAP2|HLA-DQB1|COL4A1|CKAP4|CYBB|CYP4V2|PHEX|EDN1|XDH|PRNP|ADAMTS7|TM6SF2|CPT1C|CEMIP|SPP1|MX1|PLA2G2A|CRELD2|PDIA6|IL6|KDELR3|GIGYF2|NSG1|DHRS9|MXRA8|RPL36A|VWA1|ENSP00000417517|RNF183|SERP1|ATP11A|PDGFC|MCTP1|MARCH1|MANF|NUCB2|B2M|RNF43|STIM1|CYP1B1|LEPREL2|ALOX5AP|HYOU1|FURIN
GO Process	GO.0051092	positive regulation of NF-kappaB transcription factor activity	0.00036	142	27	RIPK2|TGFB1|LTF|KRAS|TLR2|IRAK3|PRKCQ|IL1B|IL18RAP|ICAM1|NOD2|SPHK1|RPS6KA4|NLRP3|S100A8|S100A9|NFKB2|CD40|TRAF1|TRIM15|ITGB2|IL18R1|ENSP00000417517|ADAM8|GREM1|RPS6KA5|BTK
GO Process	GO.0032956	regulation of actin cytoskeleton organization	0.00038	297	44	CORO1A|TGFB1|CSF3|ARHGDIB|FZD10|PLEK|MKKS|CCR7|TMOD2|BST2|PDGFRA|CCL21|ICAM1|NRP1|GPR65|CDC42EP2|CSF1R|NCKAP1L|CCL11|TACR1|RHOD|SH3PXD2B|HCLS1|FES|RLTPR|LIMK1|TPM1|KIRREL|ARHGAP18|TACSTD2|PREX1|SDC4|WAS|EDN1|FSCN1|EVL|SYNPO|SPIRE1|ARPC1B|PLEKHG2|RGS4|PHLDB2|HCK|NEB
GO Process	GO.0042742	defense response to bacterium	0.00039	250	39	PGLYRP1|CD4|TNFRSF1A|LBP|RIPK2|CXCL6|LTF|SLC11A1|CFP|TLR2|LYZ|IL27RA|SELP|ADAMTS5|CXCL13|FCER1G|CLEC4E|CLEC4D|NOD2|CEBPB|HAVCR2|NOS2|NLRP3|SLPI|C5AR1|HP|SPN|S100A8|S100A9|DMBT1|GBP6|WFDC12|FGR|PLA2G2A|IL6|IL10|ENSP00000417517|ADM|B2M
Reactome Pathways	HSA-8957275	Post-translational protein phosphorylation	0.0004	106	24	RCN1|TIMP1|LAMB1|IGFBP5|C3|APOE|LAMC1|APLP2|MGAT4A|VCAN|STC2|TNC|CDH2|IGFBP7|FAM20C|CSF1|P4HB|F5|CKAP4|SPP1|PDIA6|IL6|MXRA8|VWA1
Reactome Pathways	HSA-202433	Generation of second messenger molecules	0.00041	27	12	CD4|LCP2|ZAP70|CD3D|LCK|CD3E|HLA-DQB1|WAS|EVL|ITK|FYB|CD3G
Reactome Pathways	HSA-500792	GPCR ligand binding	0.00041	443	61	P2RY10|CXCL6|FZD10|GNB4|RAMP3|PTGER2|C3|CCR7|MCHR1|CCL21|VIPR2|GLP2R|GAL|DHH|GPR65|ADRA2A|FZD7|CXCL13|PTGIR|CCR2|CCR5|CXCL16|PROK2|CCR1|SHH|C3AR1|TACR1|CXCL10|CXCL11|EMR1|CMKLR1|EDNRA|CXCR2|P2RY13|VIPR1|GNG2|GPR18|C5AR1|NPY1R|CXCL9|ADORA1|ACKR1|PTGFR|PTAFR|S1PR3|EDNRB|HRH2|EDN1|PSAP|SAA1|LPAR3|CXCR6|FZD4|GPR68|ADM|HCAR3|CCR3|FPR2|FPR1|FFAR2|CYSLTR1
Reactome Pathways	HSA-194840	Rho GTPase cycle	0.00042	139	28	ARHGDIB|ARAP3|RAC2|ARHGEF6|ARHGAP29|ARHGEF17|RASGRF2|ARHGAP15|RHOD|RHOJ|A2M|ARHGEF37|RHOBTB1|SYDE1|SRGAP1|OPHN1|ARHGAP30|ARHGAP18|PREX1|STARD8|FGD3|RHOH|ARHGAP9|ARHGAP24|ARHGAP25|PLEKHG2|HMHA1|ARHGAP23
Reactome Pathways	HSA-381426	Regulation of Insulin-like Growth Factor (IGF) transport and uptake by Insulin-like Growth Factor Binding Proteins (IGFBPs)	0.00042	123	26	RCN1|TIMP1|MMP2|LAMB1|IGFBP5|C3|APOE|LAMC1|APLP2|MGAT4A|VCAN|STC2|TNC|CDH2|IGFBP7|FAM20C|CSF1|P4HB|PAPPA|F5|CKAP4|SPP1|PDIA6|IL6|MXRA8|VWA1
Reactome Pathways	HSA-382551	Transport of small molecules	0.00042	706	86	SLCO4A1|ATP12A|AQP8|SLC15A3|SLC6A7|GNB4|SLC11A1|SLC1A4|CLCA1|ATP7B|SLC36A1|APOE|ADCY3|ABCC9|SLC7A5|TRPA1|SLC1A3|TCIRG1|SLC39A5|AFG3L2|SLC39A6|SLC20A1|ABCA12|ATP10D|SLC7A11|CA2|SLC26A2|STOM|CYGB|CA4|TRPV3|ANGPTL4|EMB|MLKL|LPL|ADCY4|SLC36A4|A2M|P4HB|LRRC8B|GNG2|ATP13A4|TRPV2|ATP9A|SLC26A3|ADD3|MYLIP|PSMB10|SCNN1A|TRPM6|SLC35A3|LRRC8C|SLC2A6|LCN2|SLC44A1|PSMB9|PSMB8|TRPC4|SLC5A3|PSME1|STEAP3|CCDC109B|SLC22A17|SLC7A7|SLC8A1|SLC39A10|SLC4A4|SLC12A4|ATP2C2|SLC6A12|SLC4A8|SLC4A2|ATP11A|ATP2C1|SLC16A1|SLC8B1|TPCN1|BEST2|SLC7A6|SLC16A2|SLC46A1|LSR|SLC6A6|ABCG4|FURIN|FXYD4
GO Process	GO.0002886	regulation of myeloid leukocyte mediated immunity	0.00042	45	14	UNC13D|C3|RAC2|FCER1G|CCR2|CD84|FES|PTAFR|FGR|IL4R|ITGB2|LYN|ITGAM|BTK
GO Function	GO.0042802	identical protein binding	0.00043	1754	178	CD74|CD4|TNFRSF1A|ASNS|XBP1|OLFM4|CORO1A|MEFV|RIPK2|TGFB1|HGF|NAMPT|CD38|CTSC|MDFI|HES1|SLC11A1|PLEK|TTR|FLT3|INHBA|APOE|PLVAP|BST2|PRKAB2|HRSP12|KRAS|PDGFRA|NPL|TLR2|IRAK3|LYZ|SLC6A4|IKZF4|TRPA1|TYROBP|APLP2|ARID3A|STAT3|STC2|ACAT1|BCL2A1|CDH2|S100A11|ADRA2A|RILPL2|FBXW7|UBASH3B|CSF1R|STOM|FCER1G|CCR2|INHBB|MASP1|CD3D|MVD|ANGPTL4|TPST1|NLGN2|CEBPB|PCSK1|MLKL|OLR1|RASGRP1|TLR8|CD84|C1QB|GIMAP7|STAT2|SEPT1|MAP1S|NOS2|CSF1|PDGFB|TMEM173|ALDH1A3|ADORA2A|HIP1|NLRP3|LCK|FGFR3|PIK3AP1|PRDX6|TRIM29|GSTO2|TAP1|FYN|APCDD1|WARS|COL18A1|IRF5|ACTB|TPM1|CASP8|PBLD|DPP4|STAT1|CD3E|GRIN3A|PTGS2|EPM2A|DNM3|SYT11|GSTM4|GBP5|GBP2|ZBP1|MMP9|CTPS1|SDC4|DNM1|SRPX2|ENG|TRAF1|PADI4|FOXP3|RASEF|TLE1|WAS|MAOB|XDH|PRNP|EMILIN1|GMDS|IL6ST|PLIN5|GARS|MAG|STAT4|STEAP3|RENBP|PSAP|C10orf54|ABAT|LCP1|MX1|GRB10|MYO5A|BCL6|C1S|SDK1|FOXP2|APLN|FGFR1|SLC4A4|SPATA13|PRF1|ARRB2|PTPRC|AOC1|SEMA4D|VWA1|ENSP00000417517|CD200|PDK2|PDGFC|CTRP5|CD3G|FZD4|SLC16A1|BCAT1|VIM|SLC8B1|TPCN1|PGF|PSTPIP1|B2M|ENSP00000459962|RASSF5|TNFSF14|STIM1|GREM1|EHD1|ABCG4|CCL4|RAB11FIP4|BTK|PACSIN1
GO Component	GO.0098636	protein complex involved in cell adhesion	0.00044	33	12	ITGB8|ITGAV|CD80|ITGB7|ITGA2|CTLA4|ITGAL|EMILIN1|ITGB2|LYN|ITGAM|ITGAX
GO Process	GO.0043552	positive regulation of phosphatidylinositol 3-kinase activity	0.00044	33	12	TGFB1|FLT3|CCR7|PDGFRA|CCL21|NOD2|PDGFB|FGFR3|FGR|LYN|AGAP2|FPR2
GO Process	GO.0031589	cell-substrate adhesion	0.00047	162	29	TRIP6|MADCAM1|CORO1A|LAMB1|LAMA5|LAMC1|MYO1G|CCL21|ITGAV|AJUBA|COL5A3|NRP1|ITGB7|FERMT3|FZD7|VCAM1|ITGA2|ANTXR1|COL3A1|RHOD|ITGAL|EMILIN1|ITGB2|PARVG|CD44|MUC4|ADAM9|ADAMTS12|FZD4
GO Process	GO.0046394	carboxylic acid biosynthetic process	0.00049	311	45	CD74|DCN|ASNS|XBP1|HAS1|PLOD3|RDH10|ALDH1A2|ACSS2|PRKAB2|IL1B|VCAN|SLC1A3|ACSM3|HK2|HK3|LPL|CYP7B1|DEGS1|THNSL2|BGN|DSE|ALDH1A3|PTGES|HKDC1|RIMKLB|QKI|KMO|PTGS2|GSTM4|CH25H|ALOX5|PSAT1|EDN1|GGT6|CEMIP|ABAT|GGT5|MYO5A|DHRS9|SERINC5|IDO1|ENO2|BCAT1|ALOX5AP
GO Process	GO.0033003	regulation of mast cell activation	0.00053	40	13	UNC13D|RAC2|FCER1G|CD84|FES|PLSCR1|FGR|IL4R|CRLF2|ENPP3|LYN|CD300LF|MILR1
GO Process	GO.0006801	superoxide metabolic process	0.00054	34	12	CYBA|FANCC|NCF1|NOS3|SH3PXD2B|DUOX1|NOS2|NRROS|PREX1|CYBB|EDN1|SOD3
GO Process	GO.0050853	B cell receptor signaling pathway	0.00054	34	12	CD38|NCKAP1L|CTLA4|RFTN1|LCK|KLHL6|MNDA|PIK3CD|PTPRC|LYN|PLCG2|BTK
GO Process	GO.0051282	regulation of sequestering of calcium ion	0.00054	113	23	CORO1A|TGFB1|CCR7|CCL21|CYBA|TRPA1|UBASH3B|CCR5|CXCL10|IBTK|CXCL11|LCK|CXCL9|FASLG|CEMIP|MYO5A|SLC8A1|PTPRC|LYN|SLC8B1|TPCN1|ENSP00000459962|PLCG2
GO Process	GO.0006898	receptor-mediated endocytosis	0.00057	209	34	SPARC|RAMP3|APOE|TINAG|SORL1|FCER1G|CXCL16|MASP1|LRP8|ADRBK2|CXCR2|CALR|TMEM108|HHIPL1|HIP1|HP|CD163|DNM3|DMBT1|FCGR1A|SGIP1|DNAJC6|DNM1|CD9|ITGB2|SAA1|CD207|PRG4|ARRB2|ENPP3|ADM|MRC1|FPR2|HYOU1
GO Process	GO.0019216	regulation of lipid metabolic process	0.00057	373	51	TNFRSF1A|XBP1|TGFB1|FLT3|INSIG2|C3|CCR7|APOE|PRKAB2|PDGFRA|CCL21|IL1B|PPARGC1A|GAL|DHH|PLIN2|ADRA2A|FBXW7|GPR116|IGFBP7|C7orf55|NOD2|MVD|ANGPTL4|RGL1|PDP2|WDTC1|RORC|PDGFB|FGFR3|FDPS|LPGAT1|G0S2|ADORA1|PTGS2|ME1|FGR|KLF4|PLIN5|TM6SF2|GIG25|PSAP|DKK3|ABHD5|PIK3R5|PDK2|LYN|VDR|AGAP2|FPR2|LSR
Reactome Pathways	HSA-8874081	MET activates PTK2 signaling	0.00058	29	12	HGF|LAMB1|LAMA4|LAMA5|LAMC1|LAMC2|COL5A3|ITGA2|COL3A1|COL27A1|LAMC3|COL5A2
GO Process	GO.0002643	regulation of tolerance induction	0.00061	18	9	IRAK3|PHLPP1|HAVCR2|PDCD1|CD3E|FOXP3|IL2RA|CD274|IDO1
Reactome Pathways	HSA-1474290	Collagen formation	0.00064	89	21	TLL1|PLOD3|LOX|LEPRE1|ADAMTS2|MMP7|LOXL1|LAMC2|COL5A3|ADAMTS3|MMP3|COL3A1|P4HB|CTSB|COL18A1|COL27A1|COL4A2|MMP9|COL5A2|COL4A1|LEPREL2
GO Function	GO.0044877	protein-containing complex binding	0.00064	968	109	CD74|CD4|DCN|MADCAM1|CORO1A|C8G|FRG1|SLC25A3|SPARC|GNB4|LEPRE1|FLT3|SEC61A1|WISP1|APOE|LAMA5|KRAS|DOCK2|PDGFRA|TLR2|SORL1|ITGAV|SLC6A4|SEMA7A|AJUBA|IL1B|COL5A3|ICAM1|CTSK|FERMT3|ADRA2A|ADAMTS5|FCER1G|NCKAP1L|VCAM1|ITGA2|EVPL|ANTXR1|LRP8|COL3A1|MRC2|MMP14|MLKL|GNAI2|HCLS1|CTNNAL1|CALR|HSPA5|MAP1S|P4HB|FMNL1|PDGFB|RLTPR|HIP1|LCK|SKAP1|THBS4|KLHL17|CTSB|FYN|ITGAL|SYNE2|TPM1|CASP8|CD3E|ADORA1|GPR126|RCSD1|FCGR3A|FCGR1A|PTPN1|MMP9|TNNC2|DNM1|ZC3H12A|ENG|PIM1|FGR|HLA-DMA|S1PR3|AIF1|UBD|PRNP|EMILIN1|ESM1|FSCN1|CD9|MYO1B|TSPAN4|ITGB2|LCP1|GRB10|MYO5A|NRG1|ARPC1B|PIK3R5|CD44|ARRB2|AOC1|TGFBI|ADAM9|FYB|LYN|CD3G|FZD4|VIM|MMP12|CTDP1|CIITA
GO Process	GO.0007259	receptor signaling pathway via JAK-STAT	0.00064	41	13	CCL2|STAT3|CCR2|CLCF1|STAT2|SOCS3|IFNAR2|STAT1|PTPN1|STAT4|JAK3|IL31RA|LYN
GO Process	GO.0042116	macrophage activation	0.00064	41	13	LBP|SLC11A1|CD93|TLR2|TYROBP|HAVCR2|TLR8|AIF1|IL33|ITGB2|ITGAM|ENSP00000459962|FPR2
GO Component	GO.0005604	basement membrane	0.00068	91	20	TIMP1|LAMB1|LAMA4|SPARC|LAMA5|LAMC1|TINAG|LOXL1|LAMC2|TNC|ADAMTS1|EFEMP2|THBS4|COL18A1|COL4A2|LAMC3|SMOC1|COL4A1|TGFBI|VWA1
KEGG Pathways	hsa04926	Relaxin signaling pathway	0.00074	130	24	MMP2|TGFB1|GNB4|KRAS|PLCB2|ADCY3|AKT3|NOS3|COL3A1|ADCY4|GNAI2|NOS2|SHC4|MAPK11|GNG2|MAPK10|COL4A2|MMP9|COL4A1|EDNRB|PIK3CD|EDN1|ARRB2|PLCB3
KEGG Pathways	hsa05167	Kaposi's sarcoma-associated herpesvirus infection	0.00074	183	30	TNFRSF1A|GNB4|C3|KRAS|AKT3|STAT3|ICAM1|CCR5|CCR1|STAT2|PDGFB|CD86|MAPK11|GNG2|IFNAR2|CASP8|MAPK10|STAT1|PTGS2|PREX1|PIK3CD|IL6ST|IRF7|PPP3CC|IL6|PIK3R5|LYN|CCR3|HCK|PLCG2
Reactome Pathways	HSA-216083	Integrin cell surface interactions	0.00076	83	20	ITGB8|ITGAV|COL5A3|ICAM1|TNC|ITGB7|VCAM1|ITGA2|COL3A1|COL18A1|ITGAL|COL4A2|CD47|COL5A2|COL4A1|SPP1|ITGB2|CD44|ITGAM|ITGAX
GO Process	GO.0032753	positive regulation of interleukin-4 production	0.00076	24	10	PRKCQ|FCER1G|CEBPB|HAVCR2|CD86|NLRP3|SASH3|CD3E|FOXP3|IL33
GO Process	GO.0046639	negative regulation of alpha-beta T cell differentiation	0.00076	24	10	TBX21|SHH|SOCS1|HLX|ZC3H12A|FOXP3|IL4R|RUNX3|BCL6|JAK3
GO Process	GO.0071675	regulation of mononuclear cell migration	0.00077	42	13	TGFB1|PLA2G7|CCR2|CCR1|C3AR1|CXCL10|CMKLR1|CSF1|C5AR1|AIF1|LYN|FPR2|GREM1
GO Process	GO.0002693	positive regulation of cellular extravasation	0.00078	14	8	PLVAP|IL1A|ICAM1|CCR2|PTAFR|IL1R1|ADAM8|FAM65B
GO Process	GO.0010466	negative regulation of peptidase activity	0.0008	251	38	TIMP1|HGF|LTF|C3|BST2|PI15|SORL1|APLP2|CSTA|ITIH4|CD27|SERPING1|TIMP4|SERPINI1|A2M|ADORA2A|PLAUR|SLPI|PAPLN|PTGS2|MMP9|WFDC12|SPOCK2|PI16|KLF4|TNFRSF1B|SERPINB9|GIG25|RENBP|CD44|SERPINB2|ARRB2|ITIH3|SERPINE2|C4B|TNFAIP8|TNFSF14|FURIN
GO Process	GO.0006816	calcium ion transport	0.00082	242	37	CORO1A|CLCA1|RAMP3|CCR7|PKDREJ|CCL21|ITGAV|TRPA1|AFG3L2|CCR5|CCR1|TRPV3|IBTK|DENND5A|LCK|ATP13A4|TRPV2|FYN|CACNA2D1|TRPM6|GRIN3A|FASLG|FAM155A|TRPC4|CCDC109B|SLC8A1|ATP2C2|PTPRC|ATP2C1|SLC8B1|VDR|TPCN1|ENSP00000459962|STIM1|CYSLTR1|PLCG2|HOXA3
GO Function	GO.0004252	serine-type endopeptidase activity	0.00083	180	32	TLL1|PRSS22|GZMB|MMP2|PLAT|CTSC|LTF|C3|CFP|MMP7|RHBDL3|CTSK|RHBDL2|MASP1|C2|MMP3|PCSK1|MMP14|MMP19|C1QB|CTSB|DPP4|MMP9|C1QC|C1QA|C1S|C4B|C1R|ADAM8|MMP12|KLK15|FURIN
GO Function	GO.0015291	secondary active transmembrane transporter activity	0.00083	235	38	SLCO4A1|SLC15A3|SLC25A3|SLC6A7|SLC11A1|SLC1A4|SLC36A1|SLCO5A1|SLC7A5|SLC6A4|SLC1A3|SLC20A1|SLC7A11|SLC26A2|SLC45A1|SLC16A11|SLC37A2|SLC36A4|SLC16A6|SLCO3A1|SLC26A3|SLC16A12|SLC2A6|MFSD2A|SLC4A11|SLC5A3|SLC7A7|SLC8A1|SLC4A4|SLC12A4|SLC6A12|SLC4A8|SLC4A2|SLC16A1|SLC8B1|SLC7A6|SLC16A2|SLC6A6
GO Process	GO.0006793	phosphorus metabolic process	0.00084	2086	199	IL2RB|RIPK2|TGFB1|HGF|NAMPT|SHPK|CCL2|CD38|CHPT1|PLEK|FLT3|ARHGEF6|PLVAP|ACSS2|PRKAB2|KRAS|PDGFRA|KLB|TLR2|PLCB2|ADCY3|ITGAV|IRAK3|MMD|IL12RB2|AJUBA|PHLPP1|PGS1|EEF2K|MAP3K8|PRKCQ|IL1B|AKT3|CD80|TXK|FNIP2|STAT3|FGF10|ZAP70|RASGRF2|NRP1|TCIRG1|ACAT1|SLC20A1|PLA1A|PLA2G7|GDPD1|UBASH3B|NEIL2|SLC26A2|CSF1R|DUSP2|ACSM3|HK2|CCR5|HK3|PKDCC|CKMT1B|NOD2|MVD|ENTPD3|PANK1|CCL11|TPST1|HINT1|PPP1R3B|PPM1J|PTPN7|PDP2|LPL|RASGRP1|BRSK1|PDE7B|ADCY4|SPHK1|GIMAP7|ADRBK2|SH2D3C|ICOS|PLA2G16|FAM20C|THNSL2|MEX3B|PDGFB|FES|CD86|PDE4B|MAPK11|RPS6KA4|TTC7B|ADORA2A|LIMK1|LCK|ACSL4|FGFR3|PIK3AP1|NMNAT3|RASAL3|PRDX6|MCCC2|PLSCR1|HKDC1|FYN|NEK5|AKAP9|PITPNM1|FDPS|MAPK10|PTPN22|TRPM6|ALPK2|KMO|ADCK3|LPGAT1|PTGS2|EPM2A|PEA15|NPR1|ME1|SLC35A3|DNAJC6|PLCE1|NDUFA1|PTPN1|CTPS1|MFSD2A|ENG|PIM1|NEK6|PTAFR|FGR|RASGEF1A|PTPN3|SLC44A1|ALPL|PLA2G2D|PIP4K2A|PIK3CD|KCNAB2|PHEX|RASSF2|XDH|IL2RA|CDKL5|CDK14|GMDS|AK3|LATS2|GARS|INPP1|RENBP|PPP3CC|FGFRL1|RUNX3|PLA2G2A|CSF2RB|NRG1|ABHD5|JAK3|PIK3R5|FGFR1|PLA2G10|SLA|CSF2RA|ITK|SYNGAP1|CKMT2|INPP5D|ENPP3|NT5DC2|PTPRC|CSGALNACT1|IL5RA|IL31RA|ENSP00000417517|PDK2|SERINC5|FYB|LYN|PLCD1|ADM|ENO2|PDE10A|NNMT|PFKFB3|PLCB3|HCK|HYKK|PHLPP2|MAP4K1|CAMK1D|RPS6KA5|RASGRP4|PLCG2|PPIP5K2|BTK|CTDP1|MDFIC|CIITA
GO Process	GO.1903531	negative regulation of secretion by cell	0.00085	178	30	TNFRSF1A|OSM|INHBA|SRGN|IL1B|IL11|ADRA2A|CCR2|INHBB|TLR8|CD84|GNAI2|RHBDF2|NLRP3|FAM3D|PTPN22|ADORA1|SYT11|ZC3H12A|FOXP3|TNFRSF1B|MAOB|EDN1|IL33|NLRP12|ABAT|LRRC32|IL10|C19orf26|TNFRSF9
KEGG Pathways	hsa05020	Prion diseases	0.00086	33	11	C8G|LAMC1|IL1A|IL1B|C1QB|HSPA5|FYN|C1QC|C1QA|PRNP|IL6
KEGG Pathways	hsa04650	Natural killer cell mediated cytotoxicity	0.00089	124	23	LCP2|GZMB|RAC2|KRAS|TYROBP|ICAM1|ZAP70|FCER1G|SHC4|LCK|IFNAR2|FYN|ITGAL|FASLG|FCGR3A|CD244|PIK3CD|PPP3CC|ITGB2|PRF1|SH3BP2|PLCG2|CD48
Reactome Pathways	HSA-451927	Interleukin-2 family signaling	0.00089	43	14	IL2RB|STAT3|HAVCR2|LCK|IL21R|STAT1|PIK3CD|IL2RA|STAT4|CSF2RB|JAK3|CSF2RA|INPP5D|IL5RA
GO Component	GO.0098590	plasma membrane region	0.0009	1061	113	LCP2|ATP12A|SIPA1L3|STX1A|CD38|SELPLG|PLEK|MCHR1|LRRC4|KCNA5|PLVAP|BST2|PDE6A|ITGAV|SLC7A5|CYBA|TCIRG1|CLSTN3|SLC39A5|CDH2|SLC39A6|OSMR|ADRA2A|GJA1|CA2|SLC26A2|ERC2|PDPN|NOS3|NOD2|CA4|ANTXR1|LRP8|NLGN2|PLXND1|DUOX1|FAIM2|TMEM108|EHD3|SHC4|PDGFB|SELE|ADORA2A|HIP1|PLAUR|EVC2|KLHL17|SLC26A3|C5AR1|SORBS2|AKAP9|PITPNM1|SEMA4F|SYNE2|TPM1|NAALADL1|KIRREL|SCNN1A|MSN|DPP4|TRPM6|GRIN3A|DISC1|ADORA1|PTGS2|FASLG|DNM3|SYT11|GABRE|TACSTD2|SRPX2|FGR|AIF1|SPRY2|TRPC4|CDKL5|SLC4A11|FSCN1|CD9|STX2|SYNPO|SLC7A7|ITGB2|LCP1|NRG1|SLC8A1|NSG1|SLC4A4|SPATA13|CD44|ARRB2|IL31RA|ENSP00000417517|SLC4A2|ADAM9|CTRP5|RIMS4|HMHA1|ITGAM|TBC1D10C|HCK|PSTPIP1|SLC7A6|PHLPP2|ENSP00000459962|SCIMP|LRRC4B|DUOX2|EHD1|SLC46A1|RAB11FIP4|FAM65B|PACSIN1
GO Process	GO.1903556	negative regulation of tumor necrosis factor superfamily cytokine production	0.00098	50	14	LBP|CLEC4A|LTF|IRAK3|HAVCR2|GPR18|NLRC3|PTPN22|SYT11|ZC3H12A|FOXP3|CD274|ARRB2|IL10
GO Process	GO.0006979	response to oxidative stress	0.00099	373	50	XBP1|CD38|CCR7|KCNA5|APOE|PDGFRA|CYBA|TRPA1|IL18RAP|PPARGC1A|STC2|SLC7A11|FANCC|NCF1|CYGB|NOS3|MMP3|TACR1|ETV5|MMP14|DUOX1|MYB|PRDX6|FYN|HP|TPM1|STAT1|PTGS2|VNN1|MMP9|ZC3H12A|KLF4|AIF1|MSRB2|ANGPTL7|CYBB|EDN1|PRNP|SRXN1|SOD3|STX2|IL18BP|SLC8A1|IL6|IPCEF1|ADAM9|PDK2|DUOX2|CYP1B1|BTK
GO Component	GO.0001772	immunological synapse	0.001	31	11	GZMB|CORO1A|PRKCQ|ICAM1|ZAP70|CD53|HAVCR2|LCK|CD3E|RHOH|SCIMP
GO Process	GO.0002292	T cell differentiation involved in immune response	0.001	31	11	LY9|STAT3|BATF|FCER1G|CLEC4E|CLEC4D|RORC|SPN|IL6|IL18R1|EOMES
GO Process	GO.0031663	lipopolysaccharide-mediated signaling pathway	0.001	31	11	LBP|RIPK2|TGFB1|CCL2|TLR2|IL1B|NOS3|PTPN22|PTAFR|LYN|HCK
GO Process	GO.0042113	B cell activation	0.001	145	26	FLT3|BST2|DOCK10|IL11|ZAP70|DOCK11|BATF|VCAM1|IL7R|CLCF1|SP3|GPR97|NFAM1|MFNG|CASP8|CD40|CTPS1|PIK3CD|GAPT|BCL6|JAK3|PTPRC|IL10|POU2F2|PLCG2|BTK
Reactome Pathways	HSA-1442490	Collagen degradation	0.0011	64	17	MMP2|MMP7|COL5A3|CTSK|MMP3|COL3A1|MMP14|MMP19|CTSB|COL18A1|COL4A2|MMP9|COL5A2|COL4A1|ADAM9|MMP12|FURIN
Reactome Pathways	HSA-168898	Toll-like Receptor Cascades	0.0011	151	28	LBP|RIPK2|UNC93B1|TLR2|IRAK3|MAP3K8|CTSK|NOD2|TLR8|SOCS1|MAPK11|CTSB|CASP8|MAPK10|DNM3|S100A8|S100A9|NFKB2|DNM1|LY86|IRF7|ITGB2|SAA1|ENSP00000417517|ITGAM|RPS6KA5|PLCG2|BTK
Reactome Pathways	HSA-877300	Interferon gamma signaling	0.0011	86	20	OAS3|IRF1|ICAM1|VCAM1|SOCS1|SOCS3|OAS2|TRIM29|IRF5|FCGR1A|GBP6|GBP5|GBP2|PTPN1|PTAFR|HLA-DQB1|IRF7|CD44|B2M|CIITA
GO Function	GO.0019899	enzyme binding	0.0011	2197	211	CD74|CD4|HDAC7|TRIB2|TRIP6|UNC13D|XBP1|IL2RB|TIMP1|RIPK2|TGFB1|HGF|STX1A|CSF3|CTSC|ARHGDIB|HES1|PLEK|SELL|CYTH4|SDF2L1|ARHGEF6|KCNA5|RIN2|CHL1|DOCK2|PDGFRA|KLB|DOCK10|SORL1|ITGAV|TBC1D1|RNF138|SLC6A4|IL12RB2|ARHGEF17|DNAJC10|CSTA|RAPGEFL1|STAT3|FGF10|PPARGC1A|RASGRF2|MSH3|STC2|NRP1|TCIRG1|ACAT1|EXPH5|CDH2|ZMYND15|PPP1R18|DOCK11|DOK2|CDC42EP2|SPOPL|ADRA2A|RILPL2|FBXW7|GJA1|UBASH3B|UCHL1|CSF1R|STOM|TIMP4|FMNL2|DUSP2|PTGIR|DTX3L|GPRC5B|NOD2|AXIN2|RGL1|HINT1|COL3A1|CEBPB|IBTK|PPP1R3B|MLKL|RHOD|BCL2L14|RASGRP1|BRSK1|ADCY4|SPHK1|STAT2|RNF152|SH2D3C|WDTC1|HCLS1|CALR|A2M|HSPA5|P4HB|ARHGEF37|DENND5A|FMNL1|SOCS1|SHC4|PHACTR1|PDGFB|TMEM173|SELE|FMNL3|ADORA2A|LCK|SKAP1|PLAUR|FGFR3|PRDX6|SLPI|IFNAR2|CDH5|PLSCR1|FYN|SRGAP1|WARS|AKAP9|PITPNM1|ACTB|CASP8|PTPN22|MSN|DPP4|STAT1|CD3E|DENND4B|GRIN3A|DACT2|PTGS2|DNM3|ADAMTS4|SYT11|NPR1|DMBT1|ADAMTSL4|PRDM1|SV2A|RRAGD|GSTM4|DBT|BCAR3|PLCE1|PTPN1|PREX1|CD40|SDC4|DNM1|RNF19B|NEK6|PTAFR|TRAF1|FGR|RASGEF1A|PTPN3|KLF4|FGD3|FOXP3|TNFRSF1B|WAS|SPRY2|UNC13B|PRNP|IL2RA|CDKL5|SERPINB9|RHOH|PLIN5|MAG|ABAT|RAPGEF4|NCF4|ITGB2|LCP1|MYO5A|CSF2RB|AKAP12|NRG1|IL1R1|JAK3|PLEKHG2|FGFR1|CSF2RA|SLC12A4|SPATA13|DDC|ARRB2|DOCK4|ABTB2|PTPRC|IL5RA|RAB34|IL31RA|PARP14|SLC4A2|ADAM9|TNIP3|LYN|FZD4|TBC1D10C|DIO2|RASSF5|RINL|STIM1|EHD1|RASGRP4|PER3|RAB11FIP4|FURIN|FXYD4|SYTL3
GO Process	GO.0019932	second-messenger-mediated signaling	0.0011	266	39	RAMP3|PTGER2|APOE|ADCY3|TRPA1|SELP|GAL|GPR65|ADRA2A|PTGIR|CCR5|VCAM1|NOS3|ADCY4|GNAI2|SPHK1|NOS2|SELE|GNG2|ADORA2A|GPR126|PTGFR|GPR110|RCAN2|PLCE1|EDNRB|EDN1|PRNP|RAPGEF4|PPP3CC|SLC8A1|MCTP1|ADM|TPCN1|ENSP00000459962|FPR2|FPR1|PLCG2|BTK
GO Process	GO.0030168	platelet activation	0.0011	120	23	LCP2|PDGFRA|PRKCQ|ADRA2A|SLC7A11|UBASH3B|FCER1G|PDPN|COL3A1|RAP2B|GNG2|LCK|PLSCR1|FYN|CD40|PIK3CD|CD9|SAA1|IL6|PIK3R5|ARRB2|LYN|PLCG2
GO Process	GO.0031344	regulation of cell projection organization	0.0011	608	72	HGF|CD38|RGS2|LEPRE1|CCR7|RAC2|APOE|PLXNC1|CCL21|TUBB2B|SEMA7A|EEF2K|TNFRSF8|ICAM1|NRP1|DOCK11|CDC42EP2|C21orf91|DBN1|PDPN|SERPINI1|ITGA2|PPP1R16B|LRP8|BRSK1|RAB8B|PLXND1|CRMP1|HSPA5|DENND5A|TRAK1|FES|RLTPR|RTN4RL2|LIMK1|TRPV2|FYN|MYLIP|SEMA4F|SYNE2|DNM3|S100A9|TACSTD2|OLFM1|PREX1|KLF4|WAS|SPRY2|NRCAM|PRNP|CDKL5|FSCN1|MAG|EVL|SPP1|COBL|BMP7|NRG1|SDK1|FGFR1|LPAR3|CD44|SYNGAP1|SEMA4D|LYN|FZD4|VIM|B2M|ZEB2|CAMK1D|FAM65B|PACSIN1
GO Process	GO.0032479	regulation of type I interferon production	0.0011	112	22	RIPK2|IRF1|TLR2|NLRC5|UBE2L6|REL|HAVCR2|TLR8|TMEM173|IRF5|NLRC3|PTPN22|STAT1|NFKB2|ZBP1|TRIM15|IRG1|IRF7|IL10|ENSP00000417517|MMP12|PLCG2
GO Process	GO.0050819	negative regulation of coagulation	0.0011	51	14	PLAT|APOE|PDGFRA|SERPING1|UBASH3B|ANXA5|NOS3|PDGFB|PLAUR|EDN1|CD9|ABAT|SERPINB2|SERPINE2
GO Component	GO.0098797	plasma membrane protein complex	0.0012	502	62	CD74|CD4|ATP12A|ITGB8|STX1A|C8G|KCNJ8|RAMP3|KCNA5|TLR2|ITGAV|ABCC9|CYBA|CNTNAP1|ZAP70|ITGB7|CDH2|OSMR|GJA1|NCF1|FCER1G|VCAM1|KCNF1|ITGA2|CD3D|GNAI2|PDE4B|GNG2|SKAP1|SNTB2|NEO1|EVC2|AKAP9|ITGAL|CACNA2D1|CASP8|CD3E|GRIN3A|SGIP1|KCNG1|CD40|ENG|GJB3|HLA-DMA|HLA-DQB1|APBB1IP|KCNAB2|CYBB|EMILIN1|IL6ST|CPT1C|NCF4|ITGB2|CSF2RB|IL6|LYN|CD3G|ITGAM|B2M|ADAM8|ITGAX|IL12RB1
GO Process	GO.0016043	cellular component organization	0.0012	5163	438	CD74|CD4|DCN|TLL1|HDAC7|TNFRSF1A|CLIC5|TRIP6|MADCAM1|XBP1|IL2RB|GZMB|TIMP1|OLFM4|MMP2|CORO1A|PLLP|TGFB1|HAS1|SIPA1L3|HGF|LAMB1|ITGB8|MPP6|STX1A|PLOD3|CSF3|CCL2|SPI1|CTSC|LAMA4|LOX|SPARC|HES1|PLEK|TTR|ARAP3|SRGN|SEC61A1|ALKBH7|C3|MKKS|CCR7|RAC2|LRRC4|TMOD2|ARHGEF6|ADAMTS2|KCNA5|APOE|NUMBL|MNX1|LAMA5|KRAS|CHL1|DOCK2|PDGFRA|HILPDA|DYNC1LI2|LAMC1|DOCK10|RTP4|CCDC115|CCL21|TUBB2B|TLR2|TTPA|SULF1|MMP7|ITGAV|TBC1D1|CYBA|SLC6A4|SEMA7A|LTBP2|IKZF4|TRPA1|CRISPLD2|AJUBA|CNN2|PRKCQ|ARHGEF17|AKT3|TNFRSF8|GPC1|LAMC2|FNIP2|CNTNAP1|STAT3|FGF10|KIF3C|COL5A3|ICAM1|PPARGC1A|VCAN|MSH3|SLC1A3|TNC|NRP1|TCIRG1|ACAT1|FAM160A2|SLIT1|CLSTN3|BIN2|ITGB7|GPR65|BCL2A1|CDH2|AFG3L2|CTSK|ATP10D|PLA2G7|DOK2|FERMT3|CDC42EP2|ADRA2A|SEC24D|RILPL2|FBXW7|GJA1|UCHL1|ADAMTS5|FZD7|DEPTOR|CSF1R|ADAMTS3|STOM|KAT6B|FMNL2|FANCC|NCF1|FCER1G|HK2|CCR5|DBN1|NCKAP1L|PDPN|VCAM1|KCNF1|DTX3L|ITGA2|SHH|TNFRSF11B|NOS3|C7orf55|GEM|KDM1B|MMP3|NOD2|CD3D|TUBA1A|ANGPTL4|ANTXR1|CCL11|AXIN2|COL3A1|NLGN2|GPRIN1|IL7R|ETV5|MMP14|MLKL|H2AFV|RND1|RHOD|SH3PXD2B|LPL|EFEMP2|RASGRP1|MAP9|BRSK1|HEG1|ELMO1|RAB8B|MMP19|RHOJ|PLXND1|FKBP10|WDTC1|HCLS1|ENSP00000320295|PLA2G16|NAP1L5|CALR|CRMP1|A2M|TMEM108|MAP1S|DHRS4|EHD3|NOS2|BGN|P4HB|PIF1|TRAK1|FMNL1|PHACTR1|PDGFB|CTHRC1|FES|DZIP1L|ALDH1A3|SH3BGR|LRRC8B|RPS6KA4|RFTN1|RLTPR|RTN4RL2|FMNL3|CEP63|ADORA2A|LIMK1|HIP1|NLRP3|NCKAP5L|AGTPBP1|ACSL4|MYB|NEO1|DMKN|TRPV2|ATP9A|MCCC2|KLHL17|CDH5|DOK4|PLSCR1|TAP1|FYN|COL18A1|OPHN1|SORBS2|ADD3|COL27A1|AKAP9|AMPH|CCDC88B|ITGAL|ACTB|SEMA4F|SYNE2|TPM1|CASP8|KIRREL|SULF2|MSN|COL4A2|TRPM6|LAMC3|JADE2|CD3E|GRIN3A|TGM2|CD47|DISC1|DACT2|STX11|GPR126|FASLG|DNM3|F5|ADAMTS4|IGSF9|ARHGAP18|SYT11|ADAM12|S100A9|TACC2|ADAMTSL4|FCGR1A|ME1|NFKB2|STMN3|KAZALD1|LRRC8C|GBP5|SGIP1|DNAJC6|GPR110|SSBP3|PLCE1|NDUFA1|KCNG1|PTPN1|OLFM1|IFIT2|PREX1|CD40|MMP9|SDC4|DNM1|FHL3|ZC3H12A|SPOCK2|MAP7D1|ENG|NEK6|TRAF1|HLA-DMA|COL5A2|TAP2|UBXN10|PADI4|FGD3|COL4A1|AIF1|LST1|FOXP3|RASEF|TLE1|MSRB2|WAS|UBD|SPRY2|HRH2|PIK3CD|SNX5|UNC13B|CCL7|NRCAM|EDN1|PRNP|CDKL5|EMILIN1|TUBB2A|HR|TGM3|PLIN5|FSCN1|CD9|PKP4|MAG|MYO1B|STX2|WIPF1|EVL|TTLL6|TSGA10|SYT12|SIPA1|SYNPO|SPP1|COBL|TRPS1|BMP7|TSPAN4|SLC7A7|TEN1|ITGB2|FGFRL1|LCP1|MX1|GRB10|MYO5A|PLA2G2A|BCL6|PARVB|NRG1|IL6|SDK1|DYSF|ARHGAP25|PSTPIP2|SPIRE1|NSG1|AP1M1|ARPC1B|PARVG|PLEKHG2|PLA2G10|KLHL24|LPAR3|SLC12A4|SPATA13|PRF1|CD44|FOXA2|SYNGAP1|ARRB2|PHLDB2|CCNB1IP1|CSGALNACT1|RAB34|SERPINE2|TGFBI|SEMA4D|VWA1|ENSP00000417517|BOC|RYBP|SERP1|ATP11A|ATP2C1|PDGFC|LYN|CTRP5|CD3G|C12orf55|MANF|FZD4|ADM|NFE2|TDRD3|SLC16A1|ITGAM|CELF2|CYFIP2|HCK|FRY|VIM|VDR|NRXN3|ADAM8|ZEB2|ITGAX|SLC7A6|MMP12|ENSP00000459962|RNF213|CNTD1|WTIP|LIX1L|SIRT5|GREM1|CYP1B1|TNFRSF9|EHD1|RPS6KA5|ALOX5AP|LSR|DOC2B|FURIN|SYTL3|PACSIN1|NEB|CTDP1|C17orf96
GO Process	GO.0032689	negative regulation of interferon-gamma production	0.0012	32	11	PGLYRP1|IL1RL1|INHBA|HAVCR2|ZC3H12A|FOXP3|PRNP|IL33|CD274|PDCD1LG2|IL10
GO Process	GO.0051153	regulation of striated muscle cell differentiation	0.0012	96	20	XBP1|TGFB1|RGS2|CD53|FZD7|SHH|CXCL10|MMP14|NEK5|CXCL9|EDN1|IL4R|NRG1|RGS4|ARRB2|TNFSF14|GREM1|EHD1|FAM65B|CTDP1
GO Function	GO.0019956	chemokine binding	0.0013	22	10	CCR7|CCR2|CCR5|PDPN|CCR1|CXCR2|A2M|ACKR1|CXCR6|CCR3
GO Process	GO.0001936	regulation of endothelial cell proliferation	0.0013	122	23	CCL2|SPARC|ALDH1A2|APOE|SULF1|CYBA|AKT3|STAT3|NRP1|GJA1|PPP1R16B|CCL11|LRG1|PDGFB|THBS4|STAT1|ENG|XDH|APLN|FGFR1|IL10|CCR3|PGF
GO Process	GO.0043383	negative T cell selection	0.0013	11	7	CD74|CCR7|DOCK2|ZAP70|SHH|CD3E|THEMIS
GO Process	GO.0045624	positive regulation of T-helper cell differentiation	0.0014	21	9	RIPK2|CD80|NFKBIZ|CD86|NLRP3|MYB|HLX|IL4R|IL12RB1
GO Process	GO.0060348	bone development	0.0014	166	28	TGFB1|SPARC|LTF|LEPRE1|INSIG2|CHSY1|TTC9|SULF1|AXIN2|MMP14|SH3PXD2B|FAM20C|HOXB4|SPNS2|FGFR3|COL27A1|SULF2|RUNX2|ENG|ALPL|PIP4K2A|PHEX|PTPRC|CSGALNACT1|SEMA4D|PDGFC|FLI1|TIFAB
KEGG Pathways	hsa05166	HTLV-I infection	0.0015	250	36	TNFRSF1A|XBP1|IL2RB|TGFB1|SPI1|FZD10|KRAS|PDGFRA|ADCY3|AKT3|ICAM1|NRP1|CREM|FZD7|VCAM1|CD3D|ADCY4|CALR|PDGFB|LCK|MYB|FDPS|ITGAL|CD3E|NFKB2|CD40|HLA-DMA|PIK3CD|IL2RA|PPP3CC|ITGB2|IL6|IL1R1|JAK3|CD3G|FZD4
GO Component	GO.0005764	lysosome	0.0015	582	69	CD74|DCN|UNC13D|CTSC|UNC93B1|SLC11A1|TTR|RAMP3|SRGN|C3|BST2|DYNC1LI2|DRAM1|CCDC115|GGH|LYZ|AP5M1|MMD|IL1B|SIAE|GPC1|VCAN|CTSK|GJA1|STOM|NAAA|NCF1|LAPTM5|DTX3L|C3AR1|RASGRP1|TLR8|RNF152|TM6SF1|CXCR2|BGN|SPNS2|NFAM1|PRDX6|TRIM29|CTSB|CHIT1|FASLG|VNN1|MNDA|SYT11|RRAGD|SDC4|RNF19B|HLA-DMA|HLA-DQB1|PIK3CD|CKAP4|GIG25|PSAP|NCF4|NSG1|AP1M1|PRF1|ENSP00000417517|MARCH1|LYN|HMHA1|HCK|TPCN1|ADAM8|FPR1|MILR1|BTK
GO Process	GO.0000902	cell morphogenesis	0.0015	626	73	CLIC5|SIPA1L3|HGF|LAMB1|PLOD3|HES1|NUMBL|MNX1|LAMA5|CHL1|LAMC1|DOCK10|ITGAV|SEMA7A|PRKCQ|TNFRSF8|GPC1|CNTNAP1|SLC1A3|NRP1|SLIT1|ITGB7|AFG3L2|DOK2|FERMT3|RILPL2|GJA1|UCHL1|FZD7|CSF1R|PDPN|SHH|ANTXR1|IL7R|BRSK1|HEG1|ENSP00000320295|CRMP1|TMEM108|MAP1S|TRAK1|ADORA2A|NEO1|DOK4|FYN|COL18A1|OPHN1|SEMA4F|LAMC3|DACT2|LST1|HRH2|PIK3CD|NRCAM|EVL|COBL|BMP7|GRB10|BCL6|NRG1|PLA2G10|ENSP00000417517|BOC|FZD4|CYFIP2|FRY|VDR|NRXN3|ADAM8|ZEB2|GREM1|RPS6KA5|PACSIN1
GO Process	GO.0032653	regulation of interleukin-10 production	0.0015	46	13	TRIB2|HGF|TLR2|FCER1G|NOD2|SASH3|FOXP3|CD274|PDCD1LG2|JAK3|ENSP00000417517|IDO1|TNFRSF9
GO Process	GO.0032695	negative regulation of interleukin-12 production	0.0015	16	8	MEFV|IRAK3|CMKLR1|TLR8|JAK3|ARRB2|IL10|TNFRSF9
GO Process	GO.0043122	regulation of I-kappaB kinase/NF-kappaB signaling	0.0015	167	28	CD74|CD4|TNFRSF1A|RIPK2|LTF|IL1RL1|CCR7|CCL21|AJUBA|IL1B|REL|GPRC5B|NOD2|FYN|CASP8|NLRC3|STAT1|TGM2|FASLG|CD40|ZC3H12A|TLE1|UBD|RHOH|CLEC6A|NLRP12|ENSP00000417517|TNIP3
GO Process	GO.0045577	regulation of B cell differentiation	0.0015	27	10	XBP1|INHBA|CD27|NCKAP1L|MMP14|NFAM1|PRDM1|INPP5D|ENSP00000417517|BTK
GO Process	GO.0045730	respiratory burst	0.0015	16	8	SLC11A1|CYBA|NCF1|CD52|PIK3CD|CYBB|NCF4|HCK
GO Process	GO.0060445	branching involved in salivary gland morphogenesis	0.0015	16	8	LAMA5|FGF10|NRP1|SHH|PLXND1|TGM2|BMP7|FGFR1
GO Process	GO.0061448	connective tissue development	0.0015	194	31	XBP1|TIMP1|TGFB1|ITGB8|MGP|MKKS|CHSY1|CHI3L1|SULF1|CHRDL2|PPARGC1A|ACAT1|AXIN2|CHST11|SH3PXD2B|RORC|CSF1|PDGFB|CRIP1|FGFR3|COL27A1|SULF2|RUNX2|EDN1|BMP7|RUNX3|FGFR1|CD44|CSGALNACT1|TGFBI|HOXA3
GO Component	GO.0031256	leading edge membrane	0.0016	150	26	PLEK|MYO1G|ITGAV|SLC39A6|PDPN|ANTXR1|PLXND1|ADORA2A|AMPH|SYNE2|TPM1|DPP4|ADORA1|FGR|AIF1|SPRY2|CDKL5|LCP1|NRG1|SPATA13|CD44|HMHA1|ENSP00000459962|SCIMP|FAM65B|PACSIN1
GO Process	GO.0002761	regulation of myeloid leukocyte differentiation	0.0017	116	22	CD74|CD4|LTF|INHBA|TYROBP|FBXW7|UBASH3B|CA2|CCR1|CEBPB|HCLS1|CSF1|EVI2B|IL17A|CASP8|C1QC|RASSF2|ZBTB46|IRF7|INPP5D|LYN|GPR68
GO Process	GO.0042063	gliogenesis	0.0017	196	31	TGFB1|LAMB1|CCL2|HES1|KRAS|TLR2|GPC1|CNTNAP1|STAT3|FGF10|VCAN|CDH2|SHH|C16orf45|MMP14|ADORA2A|APCDD1|SYNE2|LAMC3|GPR126|S100A8|S100A9|TRPC4|IL33|CD9|MAG|NRG1|MXRA8|LYN|VIM|FPR2
Reactome Pathways	HSA-3000178	ECM proteoglycans	0.0018	75	18	DCN|TGFB1|LAMB1|LAMA4|SPARC|LAMA5|LAMC1|ITGAV|COL5A3|VCAN|TNC|ITGA2|COL3A1|BGN|COL4A2|COL5A2|COL4A1|ITGAX
Reactome Pathways	HSA-388841	Costimulation by the CD28 family	0.0018	61	16	CD4|MAP3K8|AKT3|CD80|CD3D|CTLA4|CD86|PDCD1|LCK|FYN|CD3E|HLA-DQB1|CD274|PDCD1LG2|LYN|CD3G
Reactome Pathways	HSA-389948	PD-1 signaling	0.0018	18	9	CD4|CD3D|PDCD1|LCK|CD3E|HLA-DQB1|CD274|PDCD1LG2|CD3G
Reactome Pathways	HSA-76002	Platelet activation, signaling and aggregation	0.0018	256	39	LCP2|TIMP1|TGFB1|HGF|SPARC|GNB4|PLEK|SRGN|RAC2|PRKCQ|APLP2|SELP|ITIH4|SERPING1|FERMT3|ADRA2A|FCER1G|PDPN|ANXA5|RASGRP1|GNAI2|A2M|HSPA5|PDGFB|GNG2|LCK|FYN|F5|PTPN1|APBB1IP|CD9|PSAP|RAPGEF4|PIK3R5|ARRB2|ITIH3|LYN|MANF|PLCG2
GO Process	GO.0048732	gland development	0.0018	395	51	ASNS|XBP1|TGFB1|HGF|HES1|IGFBP5|ATP7B|ALDH1A2|LAMA5|KRAS|PDGFRA|TBX3|FGF10|TNC|NRP1|ACAT1|GJA1|CSF1R|HOXB13|HK2|ITGA2|SHH|CCL11|CEBPB|SP3|CYP7B1|PLXND1|CSF1|ALDH1A3|CRIP1|SULF2|MSN|TGM2|HLX|PTPN3|HRH2|XDH|PSAP|COBL|BMP7|DKK3|NRG1|MDK|APLN|FGFR1|IL10|SERPINE2|VDR|DUOX2|LSR|HOXA3
GO Process	GO.1901223	negative regulation of NIK/NF-kappaB signaling	0.0018	22	9	HDAC7|GPR97|NLRP3|NLRC3|ZC3H12A|RASSF2|NLRP12|BMP7|TRIM40
GO Process	GO.2000377	regulation of reactive oxygen species metabolic process	0.0018	169	28	TGFB1|RAC2|CYBA|IL1B|STAT3|ICAM1|HK2|MMP3|GNAI2|PDGFB|FYN|HP|PTGS2|ZC3H12A|KLF4|AIF1|IRG1|EDN1|XDH|PLIN5|BMP7|ITGB2|IL10|ITGAM|ENSP00000459962|FPR2|SIRT5|CYP1B1
KEGG Pathways	hsa05164	Influenza A	0.0019	168	27	TNFRSF1A|CCL2|OAS3|IL1A|IL1B|AKT3|ICAM1|CXCL10|STAT2|SOCS3|MAPK11|NLRP3|OAS2|IFNAR2|FDPS|ACTB|MAPK10|STAT1|FASLG|HLA-DMA|PIK3CD|IL33|IRF7|MX1|IL6|FURIN|CIITA
Reactome Pathways	HSA-380108	Chemokine receptors bind chemokines	0.0019	48	14	CXCL6|CCR7|CCL21|CXCL13|CCR2|CCR5|CXCL16|CCR1|CXCL10|CXCL11|CXCR2|CXCL9|CXCR6|CCR3
GO Component	GO.0009898	cytoplasmic side of plasma membrane	0.0019	170	28	RGS2|KRAS|TXK|ZAP70|GEM|PTPN7|GNAI2|FES|GNG2|RLTPR|HIP1|LCK|RASAL3|FYN|PTPN22|FGR|PTPN3|SNX5|KCNAB2|TGM3|PKP4|JAK3|SLA|ITK|SYNGAP1|LYN|HCK|BTK
GO Function	GO.0008092	cytoskeletal protein binding	0.0019	882	98	CORO1A|MEFV|STX1A|FRG1|RGS2|TMOD2|KCNA5|APOE|MYO1G|SLC6A4|AJUBA|CNN2|KIF3C|PPARGC1A|PPP1R18|GJA1|RAB3C|NEIL2|FMNL2|CCR5|DBN1|NOS3|LARP6|NOD2|ANTXR1|LRP8|MAP9|BRSK1|HCLS1|CTNNAL1|CRMP1|MAP1S|FMNL1|PHACTR1|FES|PDE4B|FMNL3|ADORA2A|HIP1|SNTB2|AGTPBP1|ARL4C|KLHL17|MYO1F|FYN|OPHN1|SORBS2|ADD3|CCDC88B|MYLIP|ACTB|SYNE2|TPM1|KIRREL|MSN|TNNI1|KIF21A|DNM3|RCSD1|SYT11|S100A8|S100A9|NRAP|STMN3|SGIP1|TNNC2|DNM1|FHL3|NEK6|PTPN3|AIF1|MSRB2|WAS|SNX5|NRCAM|PRNP|FSCN1|MYO1B|WIPF1|EVL|TTLL6|SYNPO|COBL|LCP1|MX1|MYO5A|PARVB|SLC8A1|KIF26B|PSTPIP2|SPIRE1|ARPC1B|PARVG|KIF21B|LYN|STIM1|PACSIN1|NEB
GO Process	GO.0002440	production of molecular mediator of immune response	0.0019	69	16	SLC11A1|TLR2|IL18RAP|MSH3|BATF|NOD2|IL7R|NLRP3|GALNT2|HLA-DQB1|TNFSF13B|GAPT|PTPRC|IL31RA|POU2F2|BTK
GO Process	GO.0002523	leukocyte migration involved in inflammatory response	0.0019	12	7	LBP|SELE|S100A8|S100A9|ITGB2|ADAM8|FFAR2
GO Process	GO.0032494	response to peptidoglycan	0.0019	12	7	RIPK2|IRAK3|NOD2|NLRP3|C5AR1|IRF5|IL6
GO Process	GO.0045086	positive regulation of interleukin-2 biosynthetic process	0.0019	12	7	CD4|PRKCQ|IL1A|IL1B|CD80|CD86|CD3E
GO Process	GO.0060333	interferon-gamma-mediated signaling pathway	0.0019	69	16	OAS3|IRF1|ICAM1|VCAM1|OAS2|IRF5|STAT1|FCGR1A|GBP2|PTAFR|HLA-DQB1|IRF7|CD44|HCK|B2M|CIITA
Reactome Pathways	HSA-202430	Translocation of ZAP-70 to Immunological synapse	0.002	14	8	CD4|ZAP70|CD3D|LCK|PTPN22|CD3E|HLA-DQB1|CD3G
Reactome Pathways	HSA-6783589	Interleukin-6 family signaling	0.002	24	10	OSM|IL11|STAT3|OSMR|CLCF1|SOCS3|STAT1|IL6ST|IL6|IL31RA
GO Process	GO.0002820	negative regulation of adaptive immune response	0.002	41	12	TBX21|IL1RL1|SAMSN1|IL7R|HAVCR2|ZC3H12A|FOXP3|IL33|IL4R|BCL6|JAK3|PTPRC
GO Process	GO.0006915	apoptotic process	0.002	915	98	RELT|TNFRSF1A|XBP1|GZMB|RIPK2|TGFB1|CD38|SPI1|CTSC|INHBA|SRGN|IRF1|ARHGEF6|CHI3L1|DRAM1|TLR2|SULF1|ITGAV|PHLPP1|IL1A|IL1B|TNFRSF8|DNAJC10|FNIP2|TMEM117|CD27|GPR65|BCL2A1|PDCD4|GJA1|NCF1|HK2|SHH|TNFRSF11B|HINT1|CEBPB|BCL2L14|ELMO1|RNF152|FAIM2|HSPA5|MAP1S|JAG2|SHC4|TMEM173|CRIP1|PDCD1|ADORA2A|HIP1|NLRP3|FGFR3|IL17A|PLSCR1|C5AR1|FAM3B|CASP8|CD3E|G0S2|ADORA1|FASLG|PEA15|S100A8|S100A9|ADAMTSL4|IFIT2|CD40|LCN2|ZC3H12A|PIM1|NEK6|TRAF1|TNFRSF1B|PRUNE2|LY86|IL2RA|SERPINB9|IL33|NLRP12|STEAP3|ITGB2|MX1|IL6|NSG1|CHAC1|PRF1|INPP5D|IL10|RYBP|PDK2|TNFAIP8|CYFIP2|RASSF5|TNFSF14|GREM1|CYP1B1|TNFRSF9|ECSCR|BTK
GO Process	GO.0046677	response to antibiotic	0.002	305	42	CSF3|SPI1|SPARC|RGS2|KCNA5|GGH|ADCY3|TRPA1|IL18RAP|STAT3|ICAM1|SLC1A3|TNC|CD27|VCAM1|TACR1|HSPA5|PDGFB|CRIP1|MYB|FYN|HP|CASP8|STAT1|GRIN3A|S100A8|ZC3H12A|KLF4|ALPL|MAOB|CCL7|CYBB|EDN1|ABAT|IL18BP|SLC8A1|IL6|RGS4|AOC1|ADAM9|CYP1B1|CIITA
GO Process	GO.0060401	cytosolic calcium ion transport	0.002	77	17	CCR7|CCL21|TRPA1|AFG3L2|CCR5|IBTK|LCK|CACNA2D1|FASLG|FAM155A|CCDC109B|SLC8A1|PTPRC|SLC8B1|TPCN1|ENSP00000459962|PLCG2
GO Process	GO.0060759	regulation of response to cytokine stimulus	0.002	162	27	CD74|TNFRSF1A|USP18|RIPK2|TLR2|IRAK3|NLRC5|TXK|SPHK1|CSF1|SOCS1|SOCS3|IFNAR2|CASP8|STAT1|PTPN1|TRAF1|KLF4|EDN1|IL6ST|IRF7|IL6|IL1R1|PTPRC|PARP14|MMP12|CD300LF
Reactome Pathways	HSA-3000157	Laminin interactions	0.0021	30	11	LAMB1|LAMA4|LAMA5|LAMC1|ITGAV|LAMC2|ITGA2|COL18A1|COL4A2|LAMC3|COL4A1
KEGG Pathways	hsa04664	Fc epsilon RI signaling pathway	0.0022	67	15	LCP2|RAC2|KRAS|AKT3|FCER1G|MAPK11|FYN|MAPK10|ALOX5|PIK3CD|INPP5D|LYN|ALOX5AP|PLCG2|BTK
GO Process	GO.0001890	placenta development	0.0022	145	25	DCN|ITGB8|MDFI|HES1|TTPA|STC2|OVOL2|GJA1|CEBPB|SP3|SOCS3|PDGFB|CTSB|RSPO3|CASP8|PTGS2|PRDM1|GJB3|SPP1|BMP7|EOMES|IL10|PLCD1|ADM|VDR
GO Process	GO.0007417	central nervous system development	0.0022	861	93	CTTNBP2|CHRD|MACROD2|TGFB1|LAMB1|HES1|RGS2|INHBA|MKKS|ALDH1A2|NUMBL|MNX1|HRSP12|KRAS|TBX3|TLR2|SLC6A4|AARS|SEMA7A|AKT3|CNTNAP1|STAT3|FGF10|PPARGC1A|VCAN|NRP1|ACAT1|SLIT1|CDH2|SLC7A11|C21orf91|CSF1R|TIMP4|FANCC|SERPINI1|SHH|C16orf45|LRP8|COL3A1|SPHK1|CXCR2|FAIM2|HSPA5|TMEM108|MAP1S|CEND1|HOXB2|ALDH1A3|RTN4RL2|ADORA2A|AGTPBP1|KLHL17|FYN|C5AR1|OPHN1|PITPNM1|SYNE2|LAMC3|CD3E|S100A8|S100A9|TACC2|SSBP3|MFSD2A|ENG|COL4A1|AIF1|NRCAM|TRPC4|CD9|MAG|BMP7|ABAT|PPP3CC|NRG1|SLC8A1|MDK|FOXP2|GIGYF2|EOMES|FGFR1|RGS4|ARRB2|SERPINE2|PDGFC|LYN|FZD4|PFKFB3|VIM|ZEB2|PHLPP2|FPR2|DUOX2
GO Process	GO.0071260	cellular response to mechanical stimulus	0.0022	78	17	TNFRSF1A|TGFB1|IRF1|MMP7|CYBA|CNN2|IL1B|TNFRSF8|GJA1|ITGA2|TLR8|CASP8|PTGS2|CD40|ENG|MAG|TNFSF14
GO Process	GO.0032647	regulation of interferon-alpha production	0.0023	29	10	RIPK2|HAVCR2|TLR8|IRF5|NLRC3|STAT1|IRF7|IL10|ENSP00000417517|MMP12
GO Process	GO.0042036	negative regulation of cytokine biosynthetic process	0.0023	29	10	TRIB2|LAG3|INHBA|INHBB|KLF4|FOXP3|NLRP12|IL6|INPP5D|IL10
GO Process	GO.0010883	regulation of lipid storage	0.0024	42	12	ALKBH7|C3|HILPDA|ITGAV|FBXW7|LPL|ZC3H12A|PLIN5|IL6|ABHD5|PLA2G10|EHD1
GO Process	GO.0045824	negative regulation of innate immune response	0.0024	49	13	TRAFD1|IRAK3|NLRC5|SERPING1|HAVCR2|FAM3A|A2M|NLRC3|IRG1|SERPINB9|ARRB2|PARP14|MMP12
GO Process	GO.0046854	phosphatidylinositol phosphorylation	0.0024	103	20	HGF|PDGFRA|KLB|CD80|FGF10|ICOS|PDGFB|CD86|TTC7B|LCK|FGFR3|PIK3AP1|FYN|PIP4K2A|PIK3CD|INPP1|NRG1|PIK3R5|FGFR1|ENSP00000417517
GO Function	GO.0005085	guanyl-nucleotide exchange factor activity	0.0025	311	44	IL2RB|HGF|CYTH4|ARHGEF6|RIN2|DOCK2|PDGFRA|KLB|DOCK10|ARHGEF17|RAPGEFL1|FGF10|RASGRF2|DOCK11|PTGIR|RGL1|RASGRP1|SH2D3C|ARHGEF37|DENND5A|PDGFB|FGFR3|FYN|AKAP9|DENND4B|BCAR3|PLCE1|PREX1|RASGEF1A|FGD3|IL2RA|RAPGEF4|NCF4|CSF2RB|NRG1|JAK3|PLEKHG2|FGFR1|CSF2RA|SPATA13|DOCK4|IL5RA|RINL|RASGRP4
GO Component	GO.0042101	T cell receptor complex	0.0026	13	7	CD4|ZAP70|CD3D|SKAP1|CD3E|APBB1IP|CD3G
GO Process	GO.0044255	cellular lipid metabolic process	0.0026	946	100	CD74|TNFRSF1A|XBP1|HGF|ITGB8|CHPT1|RBP2|PLEK|TTR|RDH10|INSIG2|ALKBH7|C3|ALDH1A2|APOE|ACSS2|PRKAB2|PDGFRA|KLB|BCO1|PLCB2|SCPEP1|AJUBA|PGS1|GPC1|CD80|FGF10|PPARGC1A|CREM|ACAT1|PLA1A|PLA2G7|GDPD1|CSF1R|ACSM3|CYGB|RETSAT|MVD|LRP8|LPL|SPHK1|DEGS1|ICOS|PLA2G16|ST8SIA5|DHRS4|THNSL2|PDGFB|CD86|ALDH1A3|SPNS2|TTC7B|LCK|ACSL4|FGFR3|PIK3AP1|PRDX6|PTGES|PLSCR1|FYN|PITPNM1|FDPS|QKI|LPGAT1|PTGS2|NUS1|GSTM4|PLCE1|SDC4|MFSD2A|ALOX5|SLC44A1|PLA2G2D|PIP4K2A|ST3GAL5|PIK3CD|IRG1|CYP4V2|EDN1|INPP1|CPT1C|B3GALNT1|PSAP|ST8SIA1|GGT5|MYO5A|PLA2G2A|NRG1|DHRS9|ABHD5|PIK3R5|FGFR1|PLA2G10|INPP5D|ENSP00000417517|SERINC5|PLCD1|CYP1B1|PLCG2|ABO
GO Process	GO.0009628	response to abiotic stimulus	0.0027	1052	109	DCN|TNFRSF1A|ASNS|MMP2|PLAT|TGFB1|STX1A|CD38|SPARC|CLCA1|IRF1|MKKS|KCNA5|PKDREJ|PDE6A|CHI3L1|KRAS|HILPDA|CCDC115|TLR2|TTPA|MMP7|CYBA|SLC6A4|TRPA1|AJUBA|EEF2K|CNN2|IL1A|IL1B|TNFRSF8|ICAM1|PPARGC1A|STC2|SLC1A3|TNC|TFEC|GPR65|FBXW7|GJA1|CA2|CYGB|VCAM1|IGFBP7|ITGA2|NOS3|TRPV3|ANGPTL4|CCL11|SCEL|TACR1|COL3A1|CXCL10|MMP14|LPL|BRSK1|TLR8|EDNRA|HSPA5|NOS2|P4HB|DENND5A|CRIP1|MYB|TRPV2|FYN|COL18A1|FBXL3|AKAP9|PITPNM1|CASP8|MAPK10|DPP4|STAT1|KMO|ADORA1|PTGS2|RCSD1|CD40|ENG|PTAFR|AIF1|HRH2|CCL7|CYBB|EDN1|SOD3|CD9|MAG|SIPA1|SYNPO|BMP7|ST8SIA1|ABAT|SLC8A1|FOXP2|SYNGAP1|ARRB2|SERPINE2|LYN|GPR68|ADM|TIFAB|PGF|ADAM8|ENSP00000459962|WTIP|TNFSF14|HYOU1
GO Process	GO.0030099	myeloid cell differentiation	0.0027	203	31	TGFB1|CSF3|SPI1|INHBA|BATF3|CCR7|TLR2|TYROBP|IL11|GPR116|CSF1R|BATF|FCER1G|NCKAP1L|SP3|HCLS1|FAM20C|CSF1|EVI2B|CASP8|MMP9|PIP4K2A|UBD|PIK3CD|BCL6|JAK3|IL31RA|LYN|FLI1|CLEC5A|RASGRP4
GO Process	GO.0098801	regulation of renal system process	0.0027	36	11	CYBA|GJA1|TACR1|GNAI2|PDGFB|ADORA2A|ADORA1|NPR1|EDNRB|SNX5|EDN1
GO Process	GO.0032088	negative regulation of NF-kappaB transcription factor activity	0.0028	80	17	IRAK3|NLRC5|CMKLR1|HAVCR2|NLRP3|NLRC3|ZC3H12A|KLF4|FOXP3|IRG1|NLRP12|BMP7|TRIM40|ARRB2|IL10|ENSP00000417517|CYP1B1
Reactome Pathways	HSA-1236975	Antigen processing-Cross presentation	0.003	96	20	SEC61A1|TLR2|ITGAV|CYBA|NCF1|MRC2|CALR|TAP1|PSMB10|FCGR1A|PSMB9|PSMB8|TAP2|CYBB|PSME1|NCF4|CD207|B2M|MRC1|BTK
GO Process	GO.0019882	antigen processing and presentation	0.003	158	26	CD74|LAG3|CLEC4A|SLC11A1|DYNC1LI2|ITGAV|KIF3C|ICAM1|SEC24D|RAB3C|FCER1G|RAB8B|CALR|RFTN1|TAP1|FCGR1A|HLA-DMA|PSMB8|TAP2|HLA-DQB1|PSME1|CD207|AP1M1|RAB34|MARCH1|B2M
GO Process	GO.0097305	response to alcohol	0.003	233	34	TGFB1|CSF3|SPI1|SPARC|RGS2|INHBA|PTGER2|CCR7|CCL21|GGH|ADCY3|CYBA|STAT3|ICAM1|TNC|CD27|CCR5|VCAM1|IGFBP7|TACR1|LRP8|GNG2|FYN|CASP8|GRIN3A|S100A8|PTGFR|KLF4|MAOB|CCL7|CYBB|ABAT|RGS4|MAP4K1
GO Process	GO.1901564	organonitrogen compound metabolic process	0.003	5281	442	PGLYRP1|DCN|RCN1|TLL1|HDAC7|LMCD1|PRSS22|ASNS|TBX21|USP18|XBP1|IL2RB|GZMB|MACROD2|TIMP1|MMP2|RIPK2|PLAT|TGFB1|HAS1|HGF|LAMB1|NAMPT|ITGB8|PLOD3|AEBP1|C8G|SHPK|CCL2|CD38|SPI1|CTSC|CHPT1|IYD|LOX|LTF|IGFBP5|CLCA1|LEPRE1|TTR|FLT3|INHBA|SRGN|ATP7B|C3|CFP|SDF2L1|ARHGEF6|ADAMTS2|APOE|PLVAP|NUMBL|ACSS2|PRKAB2|CHSY1|HRSP12|KRAS|RNF122|PDGFRA|KLB|LAMC1|ALDH1L2|CCDC115|TINAG|TLR2|GGH|SULF1|SORL1|MMP7|ADCY3|ITGAV|IRAK3|LYZ|RNF138|SLC7A5|AARS|LOXL1|MMD|SCPEP1|IL12RB2|PHLPP1|EEF2K|MAP3K8|PRKCQ|IL1B|APLP2|AKT3|GPC1|DNAJC10|TXK|FNIP2|CSTA|FGF10|MGAT4A|ZAP70|VCAN|RASGRF2|STC2|SLC1A3|TNC|NRP1|CREM|TCIRG1|ADAM28|ACAT1|ITIH4|DHH|HDC|RHBDL3|CDH2|AFG3L2|DMWD|CTSK|SCRN3|PLA1A|PLA2G7|SERPING1|SPOPL|FBXW7|GDPD1|UBASH3B|UCHL1|NEIL2|ADAMTS1|ADAMTS5|SLC26A2|CSF1R|ADAMTS3|ANKRD9|UBE2L6|KAT6B|B3GNT7|DUSP2|RHBDL2|ACSM3|HK2|CCR5|HK3|VCAM1|PKDCC|IGFBP7|KRTCAP2|CPA3|DTX3L|MASP1|SHH|NOS3|KDM1B|C2|MMP3|CKMT1B|NOD2|MVD|EVPL|PANK1|CCL11|TPST1|LRP8|HINT1|COL3A1|CHST11|PCSK1|MMP14|PPP1R3B|PPM1J|PTPN7|OLR1|PDP2|RASGRP1|BRSK1|PDE7B|ADCY4|MMP19|SPHK1|C1QB|GIMAP7|DEGS1|RNF152|FKBP10|ADRBK2|SH2D3C|WDTC1|DUOX1|BCKDHB|CHDH|PLA2G16|CALR|ST8SIA5|FAM20C|RHBDF2|A2M|HSPA5|NOS2|THNSL2|BGN|CSF1|P4HB|TRAK1|SOCS1|MEX3B|SOCS3|PDGFB|PAPPA|FES|PDE4B|DSE|SPNS2|MAPK11|RPS6KA4|ADORA2A|LIMK1|NLRP3|MMP25|LCK|AGTPBP1|ACSL4|FGFR3|NMNAT3|CHST4|RASAL3|MCCC2|KLHL17|GSTO2|PAPLN|NHLRC1|PLSCR1|CTSB|FBXO2|HKDC1|FYN|WARS|NEK5|FBXL3|AKAP9|MYLIP|MFNG|ACTB|RIMKLB|TMCC2|DCAF4|CASP8|PSMB10|NAALADL1|WWP2|MAPK10|PTPN22|SULF2|DPP4|TRPM6|HS3ST3B1|JADE2|ALPK2|TGM2|KMO|GALNT2|CHIT1|PTGS2|EPM2A|F5|VNN1|ADAMTS4|PEA15|NUS1|ADAM12|NPR1|S100A8|S100A9|DMBT1|ADAMTSL4|ME1|GSTM4|DNAJC6|NDUFA1|PTPN1|MMP9|CTPS1|SDC4|MFSD2A|ZC3H12A|SPOCK2|ENG|RNF19B|PIM1|NEK6|FGR|ZDHHC18|MAN1C1|RASGEF1A|PTPN3|C1QC|C1QA|SLC44A1|PSMB9|PSMB8|PLA2G2D|PADI4|MSRB2|PSAT1|UBD|ST3GAL5|PIK3CD|SNX5|CKAP4|MAOB|KCNAB2|PHEX|RASSF2|XDH|IL2RA|CDKL5|CDK14|CPXM1|ADAMTS6|HR|IL33|TGM3|GGT6|AK3|LATS2|PSME1|ADAMTS7|GARS|CPT1C|B3GALNT1|TTLL6|MTHFD2|NIT2|CEMIP|PSAP|SPP1|ST8SIA1|TRIM40|ABAT|SLC7A7|IRF7|PPP3CC|MUC16|GGT5|FGFRL1|RUNX3|PLA2G2A|CSF2RB|NRG1|SAA1|C1S|PDIA6|IL6|APOBEC3H|TST|APOL6|GIGYF2|RNF24|NSG1|C1GALT1|JAK3|FGFR1|PLA2G10|SLA|CSF2RA|KLHL24|CHAC1|CD44|ITK|MXRA8|B3GNT9|SYNGAP1|DDC|ARRB2|CKMT2|RPL36A|ENPP3|CISH|CCNB1IP1|ABTB2|PTPRC|AOC1|CSGALNACT1|IL5RA|GCNT1|ITIH3|IL31RA|C4B|TGFBI|VWA1|MUC4|ENSP00000417517|PARP14|ADAM9|RNF183|RYBP|SERP1|PDK2|ADAMTS12|SERINC5|TNIP3|FYB|MARCH1|ST3GAL1|LYN|IDO1|USP35|KBTBD3|ADM|ENO2|PDE10A|C1R|VNN3|NNMT|IDO2|BCAT1|ZNRF3|CYFIP2|HCK|CPM|FKBP11|DIO2|B2M|ADAM8|SLC7A6|HYKK|PHLPP2|MMP12|DPEP2|RNF43|RNF213|MAP4K1|KLK15|DUOX2|SIRT5|SMOX|LEPREL2|CAMK1D|RPS6KA5|RASGRP4|SLC46A1|SLC6A6|ABO|FURIN|BTK|CTDP1|MDFIC|C17orf96
Reactome Pathways	HSA-5621480	Dectin-2 family	0.0031	26	10	CLEC4A|FCER1G|CLEC4E|CLEC4D|FYN|CLEC6A|MUC16|MUC4|LYN|PLCG2
Reactome Pathways	HSA-2029481	FCGR activation	0.0032	11	7	FYN|FCGR3A|FCGR1A|FGR|LYN|CD3G|HCK
Reactome Pathways	HSA-375276	Peptide ligand-binding receptors	0.0032	183	30	CXCL6|C3|CCR7|MCHR1|CCL21|GAL|CXCL13|CCR2|CCR5|CXCL16|PROK2|CCR1|C3AR1|TACR1|CXCL10|CXCL11|EDNRA|CXCR2|C5AR1|NPY1R|CXCL9|ACKR1|EDNRB|EDN1|PSAP|SAA1|CXCR6|CCR3|FPR2|FPR1
Reactome Pathways	HSA-909733	Interferon alpha/beta signaling	0.0032	66	16	USP18|OAS3|IRF1|BST2|STAT2|SOCS1|SOCS3|OAS2|IRF5|GBP2|PTPN1|IFIT2|PSMB8|IRF7|MX1|IFI35
GO Component	GO.0071682	endocytic vesicle lumen	0.0032	19	8	PGLYRP1|SPARC|LTF|APOE|CALR|HP|SAA1|HYOU1
Reactome Pathways	HSA-166663	Initial triggering of complement	0.0033	21	9	C3|CFP|C2|C1QB|C1QC|C1QA|C1S|C4B|C1R
GO Function	GO.0004715	non-membrane spanning protein tyrosine kinase activity	0.0033	51	14	RIPK2|TXK|ZAP70|PKDCC|FES|LCK|FYN|FGR|JAK3|SLA|ITK|LYN|HCK|BTK
GO Function	GO.0005201	extracellular matrix structural constituent	0.0033	73	17	CD4|LAMB1|MGP|LAMA4|EMILIN2|CHI3L1|LAMC1|COL5A3|VCAN|COL3A1|EFEMP2|BGN|COL27A1|COL4A2|COL4A1|EMILIN1|MUC4
GO Function	GO.0050840	extracellular matrix binding	0.0033	51	14	DCN|SPARC|ITGAV|GPC1|ADAMTS5|ITGA2|SHH|BGN|SMOC1|GPR126|SPOCK2|SPP1|TGFBI|ADAM9
GO Process	GO.0002260	lymphocyte homeostasis	0.0033	51	13	CORO1A|TGFB1|DOCK10|DOCK11|NCKAP1L|SPNS2|TNFSF13B|FOXP3|IL2RA|GAPT|JAK3|LYN|TNFSF14
GO Process	GO.0048662	negative regulation of smooth muscle cell proliferation	0.0033	44	12	IGFBP5|VIPR2|PPARGC1A|PDCD4|PTGIR|TPM1|NPR1|KLF4|AIF1|APLN|IL10|NDRG2
KEGG Pathways	hsa05205	Proteoglycans in cancer	0.0034	195	29	DCN|MMP2|TGFB1|HGF|FZD10|KRAS|TLR2|ITGAV|AKT3|GPC1|STAT3|PDCD4|FZD7|ITGA2|SHH|HCLS1|MAPK11|PLAUR|ACTB|MSN|FASLG|PLCE1|MMP9|SDC4|PIK3CD|FGFR1|CD44|FZD4|PLCG2
Reactome Pathways	HSA-2022090	Assembly of collagen fibrils and other multimeric structures	0.0035	60	15	TLL1|LOX|MMP7|LOXL1|LAMC2|COL5A3|MMP3|COL3A1|CTSB|COL18A1|COL27A1|COL4A2|MMP9|COL5A2|COL4A1
GO Function	GO.0004857	enzyme inhibitor activity	0.0035	388	51	DCN|TRIB2|TIMP1|LTF|C3|LRRC4|BST2|PI15|APLP2|FNIP2|CSTA|ITIH4|CD27|SERPING1|TIMP4|SERPINI1|DTX3L|ANXA5|ANGPTL4|IBTK|WDTC1|A2M|BGN|PIF1|SOCS1|PHACTR1|SOCS3|RTN4RL2|SLPI|PAPLN|WARS|WFDC12|PKIG|SPOCK2|PI16|SPRY2|LRRC19|SERPINB9|RHOH|GIG25|RENBP|SERPINB2|CISH|ITIH3|SERPINE2|C4B|TNFAIP8|FRY|TNFSF14|LRRC4B|FURIN
GO Process	GO.0043369	CD4-positive or CD8-positive, alpha-beta T cell lineage commitment	0.0035	14	7	LY9|STAT3|BATF|SHH|SPN|FOXP3|IL6
GO Process	GO.2000027	regulation of animal organ morphogenesis	0.0036	207	31	XBP1|TGFB1|HGF|HES1|SULF1|FGF10|FBXW7|FZD7|SHH|TNFRSF11B|ETV5|BASP1|CSF1|CTHRC1|PRICKLE1|RSPO3|SULF2|STAT1|TACSTD2|RUNX2|ENG|PIM1|EDN1|BMP7|FOXP2|FGFR1|ARRB2|FZD4|ZNRF3|VDR|GREM1
GO Process	GO.0018212	peptidyl-tyrosine modification	0.0037	198	30	RIPK2|HGF|FLT3|PDGFRA|IL12RB2|TXK|FGF10|ZAP70|NRP1|CSF1R|PKDCC|TPST1|PDGFB|FES|LCK|FGFR3|FYN|FGR|FGFRL1|CSF2RB|NRG1|JAK3|FGFR1|SLA|CSF2RA|ITK|IL5RA|LYN|HCK|BTK
GO Process	GO.0070613	regulation of protein processing	0.0037	116	21	C8G|C3|CFP|SERPING1|MASP1|C2|C3AR1|MMP14|C1QB|A2M|C5AR1|C1QC|C1QA|PRNP|C1S|CHAC1|SERPINE2|C4B|C1R|ADAM8|FURIN
GO Process	GO.0044070	regulation of anion transport	0.0038	91	18	RGS2|APOE|IL1B|CA2|CEBPB|ADORA2A|ACSL4|KMO|ADORA1|SV2A|GABRE|PTAFR|EDN1|PRNP|ABAT|FGFR1|PLA2G10|RGS4
KEGG Pathways	hsa04510	Focal adhesion	0.0039	197	29	HGF|LAMB1|ITGB8|LAMA4|RAC2|LAMA5|PDGFRA|LAMC1|ITGAV|AKT3|LAMC2|TNC|ITGB7|ITGA2|SHC4|PDGFB|THBS4|FYN|ACTB|MAPK10|COL4A2|LAMC3|COL4A1|PIK3CD|SPP1|PARVB|PARVG|PDGFC|PGF
GO Process	GO.0040008	regulation of growth	0.0039	663	74	OSM|XBP1|LBP|TGFB1|CD38|CHPT1|IGFBP5|RGS2|INHBA|MKKS|WISP1|APOE|BST2|CYBA|SLC6A4|SEMA7A|PRKCQ|STAT3|STC2|NRP1|GAL|CLSTN3|AFG3L2|GJA1|HOXB13|CXCL16|IGFBP7|MMP14|SH3PXD2B|SPHK1|BASP1|CSF1|SOCS1|SOCS3|MAPK11|RFTN1|LIMK1|ACSL4|FGFR3|TRPV2|NDRG3|SASH3|SEMA4F|NPY1R|OSGIN1|HLX|NPR1|S100A8|S100A9|KAZALD1|PLCE1|OLFM1|PIM1|NRCAM|EDN1|CDKL5|ESM1|LATS2|MAG|SIPA1|SPP1|TRIM40|BCL6|NRG1|FGFR1|LPAR3|RGS4|CISH|IL10|SERPINE2|SEMA4D|SERP1|GREM1|CTDP1
KEGG Pathways	hsa05202	Transcriptional misregulation in cancer	0.004	169	26	IL2RB|GZMB|PLAT|SPI1|FLT3|KLF3|ITGB7|BCL2A1|CSF1R|REL|MMP3|CEBPB|ETV5|NFKBIZ|CD86|FCGR1A|RUNX2|CD40|MMP9|TRAF1|TSPAN7|CDK14|BCL6|IL6|FLI1|ITGAM
Reactome Pathways	HSA-198933	Immunoregulatory interactions between a Lymphoid and a non-Lymphoid cell	0.004	125	23	SELL|TREM1|C3|CLEC2D|TYROBP|ICAM1|ITGB7|VCAM1|CD3D|COL3A1|CD300C|ITGAL|CD3E|FCGR3A|FCGR1A|LAIR1|CD300LB|ITGB2|TREML2|CD200|CD3G|B2M|CD300LF
Reactome Pathways	HSA-199418	Negative regulation of the PI3K/AKT network	0.004	92	19	HGF|IL1RL1|RAC2|PDGFRA|KLB|PHLPP1|AKT3|CD80|FGF10|PDGFB|CD86|LCK|PIK3AP1|FYN|PIP4K2A|PIK3CD|IL33|NRG1|PHLPP2
Reactome Pathways	HSA-202403	TCR signaling	0.004	109	21	CD4|LCP2|RIPK2|PRKCQ|ZAP70|CD3D|LCK|PSMB10|PTPN22|CD3E|PSMB9|PSMB8|HLA-DQB1|WAS|PSME1|EVL|ITK|INPP5D|PTPRC|FYB|CD3G
Reactome Pathways	HSA-202427	Phosphorylation of CD3 and TCR zeta chains	0.004	17	8	CD4|CD3D|LCK|PTPN22|CD3E|HLA-DQB1|PTPRC|CD3G
Reactome Pathways	HSA-2029480	Fcgamma receptor (FCGR) dependent phagocytosis	0.004	84	18	NCKAP1L|ELMO1|LIMK1|FYN|ACTB|FCGR3A|FCGR1A|FGR|WAS|WIPF1|MYO5A|ARPC1B|LYN|CD3G|CYFIP2|HCK|PLCG2|BTK
Reactome Pathways	HSA-2172127	DAP12 interactions	0.004	34	11	LCP2|TREM1|KRAS|TYROBP|LCK|FYN|CD300LB|CLEC5A|B2M|PLCG2|BTK
Reactome Pathways	HSA-977606	Regulation of Complement cascade	0.004	47	13	C8G|C3|CFP|SERPING1|C2|C3AR1|C1QB|C5AR1|C1QC|C1QA|C1S|C4B|C1R
KEGG Pathways	hsa04666	Fc gamma R-mediated phagocytosis	0.0042	89	17	RAC2|DOCK2|AKT3|NCF1|SPHK1|LIMK1|AMPH|FCGR3A|FCGR1A|WAS|PIK3CD|ARPC1B|INPP5D|PTPRC|LYN|HCK|PLCG2
Reactome Pathways	HSA-186797	Signaling by PDGF	0.0042	55	14	PLAT|KRAS|PDGFRA|STAT3|COL5A3|COL3A1|PDGFB|THBS4|COL4A2|STAT1|COL5A2|COL4A1|SPP1|FURIN
GO Component	GO.0005794	Golgi apparatus	0.0042	1474	143	CD74|DCN|TNFRSF1A|CLIC5|TGFB1|RASIP1|PLOD3|CTSC|UNC93B1|CHPT1|SRGN|ATP7B|CYTH4|APOE|BST2|CHSY1|RNF122|GSAP|TLR2|SULF1|SORL1|ADCY3|CYBA|MMD|AJUBA|GPC1|MGAT4A|VCAN|STC2|GAL|B4GALNT3|CLSTN3|NFKBIE|SEC24D|GJA1|B3GNT7|NCF1|VCAM1|PKDCC|CASD1|NOS3|NOD2|CA4|TPST1|CTLA4|CHST11|C11orf24|MMP14|RASGRP1|TLR8|GRINA|GIMAP7|UBASH3A|CALR|ST8SIA5|FAIM2|FAM20C|BGN|DENND5A|PDGFB|TMEM173|FES|DSE|FMNL3|LIMK1|HIP1|FGFR3|NEO1|CHST4|ATP9A|PLSCR1|PMEPA1|AKAP9|PITPNM1|CCDC88B|MFNG|SULF2|HS3ST3B1|DENND4B|GALNT2|STX11|DNM3|F5|STMN3|SLC35A3|GBP5|GBP2|PLCE1|SDC4|DNM1|ZDHHC18|MAN1C1|HLA-DQB1|FGD3|LST1|ST3GAL5|UNC13B|CYBB|PHEX|RASSF2|PRNP|STEAP4|SERPINB9|SOD3|B3GALNT1|SPP1|ST8SIA1|NCF4|MUC16|FGFRL1|MYO5A|CRELD2|BCL6|KDELR3|GIGYF2|RNF24|NSG1|AP1M1|C1GALT1|ATP2C2|CHAC1|CD44|B3GNT9|DOCK4|CSGALNACT1|RAB34|GCNT1|TGFBI|MUC4|ENSP00000417517|ATP2C1|PDGFC|SERINC5|MARCH1|ST3GAL1|LYN|NUCB2|TDRD3|HCK|NDRG2|B2M|ABO|FURIN
GO Process	GO.0001655	urogenital system development	0.0042	299	40	DCN|TGFB1|HES1|RDH10|KCNJ8|SEC61A1|ALDH1A2|LAMA5|HRSP12|PDGFRA|SULF1|GLIS2|FGF10|TNC|NRP1|ACAT1|ADAMTS1|CA2|HOXB13|SHH|CYP7B1|BASP1|CXCR2|PDGFB|CRIP1|SULF2|STAT1|DACT2|TACSTD2|PLCE1|SDC4|COL4A1|PSAP|BMP7|KIF26B|C1GALT1|FGFR1|GCNT1|PGF|GREM1
GO Process	GO.0006836	neurotransmitter transport	0.0043	172	27	STX1A|SLC6A7|SLC36A1|SLC6A4|SLC1A3|SLC7A11|NAAA|FCER1G|BRSK1|STX11|SYT11|SV2A|SLC44A1|UNC13B|EDN1|TRPC4|STX2|SYT12|SV2B|SLC6A12|DDC|LYN|RIMS4|SLC6A6|DOC2B|BTK|SYTL3
GO Process	GO.1903510	mucopolysaccharide metabolic process	0.0043	109	20	DCN|TGFB1|HAS1|HGF|CHSY1|IL1B|VCAN|ITIH4|B3GNT7|CHST11|BGN|DSE|CHST4|SPOCK2|PIM1|CEMIP|CD44|CSGALNACT1|ITIH3|ST3GAL1
GO Process	GO.0002455	humoral immune response mediated by circulating immunoglobulin	0.0044	39	11	C8G|C3|SERPING1|C2|C1QB|C1QC|C1QA|HLA-DQB1|C1S|C4B|C1R
GO Process	GO.0043900	regulation of multi-organism process	0.0044	372	47	PGLYRP1|CD74|CD4|LBP|TIMP1|RIPK2|OAS3|ARHGDIB|LTF|INHBA|APOE|BST2|ITGAV|CYBA|IL1B|STOM|INHBB|DTX3L|HAVCR2|FAM3A|CALR|NOS2|P4HB|TMEM173|SYDE1|SLPI|PLSCR1|STAT1|SYT11|PRDM1|ZC3H12A|PTAFR|TRIM15|EDNRB|IRG1|UNC13B|LY86|IL2RA|MX1|APOBEC3H|PRF1|IL10|MMP12|IL12RB1|CCL4|CTDP1|MDFIC
GO Process	GO.0070673	response to interleukin-18	0.0045	10	6	RIPK2|IL18RAP|PDGFB|ALOX5|IL18BP|IL18R1
GO Process	GO.0097435	supramolecular fiber organization	0.0045	383	48	CORO1A|PLOD3|LOX|RAC2|TMOD2|ADAMTS2|PDGFRA|LTBP2|COL5A3|CDC42EP2|ADAMTS3|DBN1|SHH|CCL11|COL3A1|RND1|RHOD|EFEMP2|HCLS1|PHACTR1|RLTPR|NCKAP5L|SORBS2|AKAP9|CCDC88B|TPM1|STMN3|PREX1|COL5A2|AIF1|MSRB2|WAS|EMILIN1|FSCN1|MYO1B|WIPF1|EVL|COBL|LCP1|ARHGAP25|SPIRE1|ARPC1B|KLHL24|FRY|VIM|GREM1|CYP1B1|PACSIN1
GO Process	GO.1903054	negative regulation of extracellular matrix organization	0.0045	10	6	TNFRSF1A|TGFB1|ANTXR1|DPP4|TNFRSF1B|EMILIN1
GO Function	GO.0005518	collagen binding	0.0048	61	15	DCN|SPARC|COL5A3|CTSK|ITGA2|ANTXR1|MRC2|PDGFB|CTSB|GPR126|MMP9|CD44|TGFBI|ADAM9|MMP12
Reactome Pathways	HSA-194315	Signaling by Rho GTPases	0.0051	402	51	TAX1BP3|ARHGDIB|ARAP3|RAC2|ARHGEF6|DYNC1LI2|TUBB2B|ARHGAP29|CYBA|ARHGEF17|RASGRF2|FMNL2|NCF1|NCKAP1L|ARHGAP15|TUBA1A|H2AFV|RHOD|RHOJ|ENSP00000320295|A2M|ARHGEF37|FMNL1|FMNL3|LIMK1|RHOBTB1|SYDE1|SRGAP1|OPHN1|ACTB|ARHGAP30|ARHGAP18|PREX1|STARD8|FGD3|WAS|CYBB|TUBB2A|RHOH|WIPF1|EVL|ARHGAP9|ARHGAP24|NCF4|ARHGAP25|ARPC1B|PLEKHG2|HMHA1|CYFIP2|ARHGAP23|BTK
GO Process	GO.0000165	MAPK cascade	0.0051	323	42	IL2RB|RIPK2|TGFB1|HGF|CCL2|ARHGEF6|PLVAP|KRAS|PDGFRA|KLB|ITGAV|MAP3K8|IL1B|FGF10|RASGRF2|CCR5|NOD2|CCL11|RASGRP1|SH2D3C|PDGFB|MAPK11|FGFR3|RASAL3|FYN|AKAP9|MAPK10|PEA15|PTPN1|RASGEF1A|IL2RA|CSF2RB|NRG1|JAK3|FGFR1|CSF2RA|SYNGAP1|IL5RA|IL31RA|MAP4K1|RASGRP4|MDFIC
GO Process	GO.0048771	tissue remodeling	0.0051	94	18	TIMP1|TGFB1|IGFBP5|RAC2|IL1A|FGF10|CTSK|GJA1|CCR2|NOS3|MMP14|BGN|CTHRC1|THBS4|RSPO3|TGM2|RASSF2|HOXA3
KEGG Pathways	hsa04072	Phospholipase D signaling pathway	0.0053	145	23	CYTH4|KRAS|PDGFRA|PLCB2|ADCY3|AKT3|FCER1G|ADCY4|SPHK1|CXCR2|SHC4|PDGFB|FYN|DNM3|PTGFR|DNM1|PIK3CD|RAPGEF4|PIK3R5|LPAR3|PDGFC|PLCB3|PLCG2
GO Process	GO.0002576	platelet degranulation	0.0053	129	22	TIMP1|TGFB1|HGF|SPARC|PLEK|SRGN|APLP2|SELP|ITIH4|SERPING1|FERMT3|FCER1G|ANXA5|A2M|PDGFB|F5|CD9|GIG25|PSAP|ITIH3|LYN|MANF
GO Process	GO.0002637	regulation of immunoglobulin production	0.0053	62	14	TBX21|XBP1|TGFB1|IL27RA|CLCF1|SASH3|CD40|FOXP3|IL33|IL4R|BCL6|IL6|IL10|ENSP00000417517
GO Process	GO.0030225	macrophage differentiation	0.0053	21	8	CSF3|SPI1|TLR2|CSF1R|CSF1|CASP8|MMP9|IL31RA
Reactome Pathways	HSA-425393	Transport of inorganic cations/anions and amino acids/oligopeptides	0.0054	104	20	SLC15A3|SLC1A4|SLC36A1|SLC7A5|SLC1A3|SLC20A1|SLC7A11|SLC26A2|SLC36A4|SLC26A3|SLC7A7|SLC8A1|SLC4A4|SLC12A4|SLC6A12|SLC4A8|SLC4A2|SLC8B1|SLC7A6|SLC6A6
KEGG Pathways	hsa04672	Intestinal immune network for IgA production	0.0055	44	11	MADCAM1|TGFB1|CD80|ITGB7|ICOS|CD86|CD40|HLA-DMA|TNFSF13B|IL6|IL10
Reactome Pathways	HSA-447115	Interleukin-12 family signaling	0.0055	57	14	IL12RB2|CNN2|IL27RA|STAT3|PDCD4|P4HB|MSN|STAT1|IL6ST|STAT4|LCP1|SERPINB2|IL10|IL12RB1
GO Process	GO.0006575	cellular modified amino acid metabolic process	0.0055	185	28	PLOD3|IYD|ALDH1L2|GGH|PLA1A|CKMT1B|DUOX1|CHDH|PLA2G16|P4HB|GSTO2|PLSCR1|VNN1|GSTM4|PLA2G2D|GGT6|CPT1C|MTHFD2|GGT5|PLA2G2A|PLA2G10|CHAC1|CKMT2|SERINC5|VNN3|DIO2|DUOX2|SLC46A1
GO Process	GO.0043112	receptor metabolic process	0.0056	95	18	TGFB1|RAMP3|FCER1G|ADRBK2|CXCR2|EHD3|MYLIP|DNM3|DNM1|CD9|ITGB2|NRG1|NSG1|ARRB2|IL10|ADM|ZNRF3|RNF43
GO Process	GO.0048762	mesenchymal cell differentiation	0.0057	130	22	TGFB1|HGF|HES1|RDH10|ALDH1A2|LAMA5|FGF10|NRP1|OVOL2|PDCD4|SHH|EDNRA|STAT1|OLFM1|ENG|EDNRB|EDN1|BMP7|NRG1|EOMES|FGFR1|ZEB2
GO Process	GO.0097237	cellular response to toxic substance	0.0057	195	29	SPI1|IYD|APOE|IL18RAP|PPARGC1A|FANCC|CYGB|NOS3|DUOX1|PDGFB|MYB|PRDX6|GSTO2|HP|ACTB|PTGS2|S100A9|ZC3H12A|KLF4|CCL7|CYBB|SRXN1|SOD3|IL18BP|IL6|IPCEF1|ABTB2|DUOX2|CYP1B1
GO Process	GO.0001505	regulation of neurotransmitter levels	0.0059	295	39	STX1A|RGS2|HRSP12|TLR2|SLC6A4|IL1B|ICAM1|SLC1A3|HDC|NAAA|NOS3|BRSK1|CHDH|NOS2|ADORA2A|KMO|PTGS2|STX11|SYT11|ZC3H12A|KLF4|SLC44A1|AIF1|MAOB|UNC13B|EDN1|STX2|SYT12|ABAT|ITGB2|RGS4|DDC|IL10|MCTP1|RIMS4|ENSP00000459962|CYP1B1|DOC2B|SYTL3
GO Process	GO.0002704	negative regulation of leukocyte mediated immunity	0.0059	48	12	TBX21|BST2|CCR2|IL7R|HAVCR2|CD84|FOXP3|SERPINB9|BCL6|JAK3|ARRB2|PTPRC
GO Process	GO.0070741	response to interleukin-6	0.0059	34	10	SELPLG|CHI3L1|STAT3|ICAM1|PPARGC1A|SOCS3|STAT1|IL6ST|IL6|FOXA2
GO Component	GO.0048786	presynaptic active zone	0.006	34	10	STX1A|PPFIA4|ERC2|BRSK1|ADORA2A|ADORA1|SYT11|SV2A|UNC13B|RIMS4
GO Function	GO.0042379	chemokine receptor binding	0.006	63	15	CCL22|CCL2|CXCL6|CCL21|STAT3|CXCL13|CCR2|CXCL16|CCL11|CXCL10|CXCL11|STAT1|CXCL9|CCL7|CCL4
GO Process	GO.0007187	G protein-coupled receptor signaling pathway, coupled to cyclic nucleotide second messenger	0.0061	206	30	CCL2|RAMP3|PTGER2|MCHR1|ADCY3|GLP2R|GPR65|ADRA2A|PTGIR|CCR1|ADCY4|GNAI2|EDNRA|VIPR1|GNG2|ADORA2A|NPY1R|ADORA1|GPR126|GPR110|S1PR3|HRH2|EDN1|PSAP|AKAP12|LPAR3|ADM|CCR3|FPR2|FPR1
GO Process	GO.0008283	cell population proliferation	0.0061	676	74	CD74|OSM|XBP1|RIPK2|TGFB1|HGF|SLC11A1|IGFBP5|FLT3|BST2|NUMBL|LAMA5|DOCK2|IL1A|IL18RAP|STAT3|FGF10|SLC39A5|UCHL1|CSF1R|DBN1|PROK2|ITGA2|SHH|AXIN2|CEBPB|IL7R|MMP14|GNAI2|EDNRA|CSF1|HOXB4|FES|CRIP1|GNG2|FGFR3|FYN|C5AR1|MSN|STAT1|TACC2|PRDM1|TACSTD2|PLCE1|CD40|CTPS1|PIM1|TNFSF13B|LY86|IL2RA|IL33|FSCN1|SH2D2A|SIPA1|BMP7|GAPT|NRG1|FGFR1|SOX5|PRG4|PTPRC|CSGALNACT1|IL5RA|IL10|TGFBI|BCAT1|ZNRF3|APPL2|ZEB2|RNF43|MAP4K1|TNFSF14|RASGRP4|FURIN
GO Process	GO.0048863	stem cell differentiation	0.0061	131	22	HES1|RDH10|ALDH1A2|LAMA5|NRP1|OVOL2|BATF|SHH|EDNRA|ELL3|A2M|HOXB4|SHC4|RUNX2|EDNRB|EDN1|NRG1|EOMES|PTPRC|ZEB2|GREM1|C17orf96
GO Process	GO.0055076	transition metal ion homeostasis	0.0061	122	21	LTF|SLC11A1|ATP7B|CCDC115|SLC39A5|SLC39A6|SFXN5|LCK|NEO1|S100A8|S100A9|LCN2|PRNP|STEAP4|STEAP3|SLC22A17|SLC39A10|ATP2C1|SLC25A37|B2M|SLC46A1
GO Process	GO.0002507	tolerance induction	0.0062	11	6	TGFB1|HAVCR2|ICOS|FOXP3|IRG1|LYN
GO Process	GO.0016114	terpenoid biosynthetic process	0.0062	11	6	RDH10|ALDH1A2|BCO1|ALDH1A3|FDPS|DHRS9
GO Process	GO.0033089	positive regulation of T cell differentiation in thymus	0.0062	11	6	SHH|IL7R|RASGRP1|VNN1|FOXP3|ADAM8
GO Process	GO.0070757	interleukin-35-mediated signaling pathway	0.0062	11	6	IL12RB2|IL27RA|STAT3|STAT1|IL6ST|STAT4
GO Function	GO.0008233	peptidase activity	0.0063	629	72	TLL1|PRSS22|USP18|GZMB|MMP2|PLAT|AEBP1|CTSC|LTF|CLCA1|C3|CFP|ADAMTS2|TINAG|GGH|MMP7|SCPEP1|ADAM28|DHH|RHBDL3|AFG3L2|CTSK|SCRN3|UCHL1|ADAMTS1|ADAMTS5|ADAMTS3|RHBDL2|CPA3|MASP1|SHH|C2|MMP3|PCSK1|MMP14|MMP19|C1QB|PAPPA|MMP25|AGTPBP1|PAPLN|CTSB|CASP8|PSMB10|NAALADL1|DPP4|ADAMTS4|ADAM12|ADAMTSL4|MMP9|C1QC|C1QA|PSMB9|PSMB8|PHEX|CPXM1|ADAMTS6|GGT6|ADAMTS7|GGT5|C1S|C4B|ADAM9|ADAMTS12|USP35|C1R|CPM|ADAM8|MMP12|DPEP2|KLK15|FURIN
GO Process	GO.0002724	regulation of T cell cytokine production	0.0063	28	9	TBX21|IL1B|NLRP3|SASH3|FOXP3|IL6|IL1R1|IL18R1|B2M
GO Component	GO.0034663	endoplasmic reticulum chaperone complex	0.0064	11	6	SDF2L1|DNAJC10|HSPA5|P4HB|PDIA6|HYOU1
GO Process	GO.0045576	mast cell activation	0.0065	22	8	LCP2|FCER1G|RASGRP1|PIK3CD|RHOH|LYN|MILR1|BTK
Reactome Pathways	HSA-1566948	Elastic fibre formation	0.0066	44	12	TGFB1|ITGB8|LOX|EMILIN2|ITGAV|LOXL1|LTBP2|LTBP3|EFEMP2|EMILIN1|BMP7|FURIN
GO Component	GO.0031258	lamellipodium membrane	0.0066	22	8	ITGAV|SLC39A6|PDPN|ANTXR1|PLXND1|SYNE2|DPP4|CD44
GO Process	GO.0017157	regulation of exocytosis	0.0066	169	26	UNC13D|STX1A|RAC2|EXPH5|ADRA2A|RAB3C|FCER1G|CCR2|CD84|RAB8B|GNAI2|FES|SDC4|PTAFR|FGR|UNC13B|SYT12|IL4R|RAPGEF4|ITGB2|LYN|RIMS4|ITGAM|C19orf26|DOC2B|SYTL3
KEGG Pathways	hsa05322	Systemic lupus erythematosus	0.0067	94	17	C8G|C3|CD80|C2|H2AFV|C1QB|CD86|FCGR3A|FCGR1A|CD40|C1QC|C1QA|HLA-DMA|C1S|IL10|C4B|C1R
GO Process	GO.0036293	response to decreased oxygen levels	0.0067	298	39	MMP2|PLAT|TGFB1|CD38|CLCA1|KCNA5|HILPDA|TLR2|CYBA|SLC6A4|AJUBA|EEF2K|ICAM1|PPARGC1A|STC2|CYGB|VCAM1|ITGA2|ANGPTL4|MMP14|EDNRA|NOS2|P4HB|MYB|DPP4|ADORA1|PTGS2|ENG|CYBB|EDN1|SOD3|BMP7|ABAT|SLC8A1|ADM|PGF|ADAM8|WTIP|HYOU1
GO Process	GO.1904705	regulation of vascular smooth muscle cell proliferation	0.0067	49	12	XBP1|MMP2|IGFBP5|PDCD4|ADAMTS1|GNAI2|PDGFB|TPM1|MMP9|EDN1|APLN|IL10
GO Process	GO.0032965	regulation of collagen biosynthetic process	0.0068	35	10	TGFB1|CYGB|ITGA2|LARP6|MYB|ENG|IL6|ARRB2|VIM|CIITA
GO Process	GO.2000249	regulation of actin cytoskeleton reorganization	0.0068	35	10	TGFB1|CSF3|ARHGDIB|PDGFRA|NRP1|CSF1R|RHOD|HCLS1|FES|HCK
GO Process	GO.0030890	positive regulation of B cell proliferation	0.0069	42	11	CD74|CD38|NCKAP1L|CLCF1|SASH3|CD40|TNFSF13B|BCL6|SLC39A10|PTPRC|ENSP00000417517
GO Process	GO.0045639	positive regulation of myeloid cell differentiation	0.007	89	17	CD74|CD4|CSF3|INHBA|STAT3|CA2|NCKAP1L|CCR1|HCLS1|CSF1|FES|EVI2B|IL17A|CASP8|STAT1|INPP5D|GPR68
GO Process	GO.0002606	positive regulation of dendritic cell antigen processing and presentation	0.0073	7	5	CD74|SLC11A1|CCR7|CCL21|NOD2
GO Process	GO.0002826	negative regulation of T-helper 1 type immune response	0.0073	7	5	IL1RL1|HAVCR2|IL33|IL4R|JAK3
GO Process	GO.0060337	type I interferon signaling pathway	0.0073	65	14	OAS3|IRF1|BST2|STAT2|OAS2|IFNAR2|IRF5|STAT1|GBP2|IFIT2|PSMB8|IRF7|MX1|IFI35
GO Process	GO.2000427	positive regulation of apoptotic cell clearance	0.0073	7	5	CCL2|C3|C2|C4B|CD300LF
GO Component	GO.0030666	endocytic vesicle membrane	0.0075	152	24	CD74|CORO1A|SLC11A1|RAC2|APOE|TLR2|CYBA|TCIRG1|NOS3|RAB8B|CALR|TAP1|CD163|DMBT1|FCGR1A|SGIP1|TAP2|HLA-DQB1|CYBB|CD9|CD207|RAB34|FZD4|B2M
GO Process	GO.0042590	antigen processing and presentation of exogenous peptide antigen via MHC class I	0.0075	29	9	CLEC4A|ITGAV|FCER1G|CALR|TAP1|FCGR1A|TAP2|CD207|B2M
Reactome Pathways	HSA-913531	Interferon Signaling	0.0076	189	29	USP18|OAS3|IRF1|BST2|ICAM1|UBE2L6|VCAM1|STAT2|SOCS1|SOCS3|OAS2|TRIM29|IRF5|STAT1|FCGR1A|GBP6|GBP5|GBP2|PTPN1|IFIT2|PTAFR|PSMB8|HLA-DQB1|IRF7|MX1|IFI35|CD44|B2M|CIITA
GO Process	GO.0090330	regulation of platelet aggregation	0.0076	17	7	PRKCQ|UBASH3B|PDPN|CD9|ABAT|SERPINE2|LYN
GO Process	GO.0030278	regulation of ossification	0.0077	181	27	HDAC7|CHRD|TGFB1|HGF|MGP|LTF|IGFBP5|SRGN|CHSY1|GJA1|PKDCC|CCR1|AXIN2|TACR1|CEBPB|FAM20C|CSF1|CTHRC1|SMOC1|RUNX2|RASSF2|IL6ST|BMP7|SLC8A1|IL6|SEMA4D|GREM1
GO Process	GO.0002790	peptide secretion	0.0079	153	24	LCP2|PLEK|CCR7|CHI3L1|TLR2|ITGAV|LTBP2|GAL|NOD2|RAB8B|NOS2|NLRP3|FAM3B|GBP5|TNFSF13B|EDN1|STEAP3|RAPGEF4|MYO5A|IL6|LYN|CTRP5|POU2F2|ENSP00000459962
GO Component	GO.0001891	phagocytic cup	0.008	23	8	CORO1A|MYO1G|BIN2|SYT11|AIF1|SNX5|LCP1|ARHGAP25
GO Process	GO.0017000	antibiotic biosynthetic process	0.0082	12	6	ACSS2|CYBA|DUOX1|MAOB|CYBB|DUOX2
GO Process	GO.0070661	leukocyte proliferation	0.0087	83	16	RIPK2|TGFB1|SLC11A1|FLT3|DOCK2|IL7R|CSF1|FYN|MSN|CD40|CTPS1|IL33|GAPT|PTPRC|IL10|TNFSF14
GO Component	GO.0001726	ruffle	0.009	164	25	MEFV|PLEK|ARAP3|ITGAV|S100A11|SAMSN1|PDPN|RLTPR|TPM1|FGR|FGD3|LAYN|AIF1|SPRY2|SNX5|CDKL5|FSCN1|WIPF1|COBL|LCP1|MYO5A|SPATA13|HMHA1|RINL|PACSIN1
GO Process	GO.0019233	sensory perception of pain	0.009	75	15	TRPA1|UCHL1|CCR2|PROK2|ITGA2|TACR1|NLGN2|FYN|NPY1R|ADORA1|PTGS2|EDNRB|EDN1|ARRB2|ENSP00000459962
GO Process	GO.0048010	vascular endothelial growth factor receptor signaling pathway	0.0091	67	14	XBP1|SULF1|ITGAV|CYBA|NRP1|NCF1|NCKAP1L|ELMO1|FYN|CYBB|SH2D2A|NCF4|CYFIP2|PGF
GO Process	GO.1905207	regulation of cardiocyte differentiation	0.0091	44	11	TGFB1|RGS2|FZD7|PRICKLE1|EDN1|BMP7|NRG1|RGS4|ARRB2|GREM1|CTDP1
GO Process	GO.1904037	positive regulation of epithelial cell apoptotic process	0.0093	37	10	XBP1|CCL2|PPARGC1A|PDCD4|COL18A1|FASLG|CD40|IL6|ARRB2|ECSCR
GO Process	GO.0071496	cellular response to external stimulus	0.0094	305	39	TNFRSF1A|ASNS|XBP1|TGFB1|IRF1|MMP7|CYBA|CNN2|IL1B|TNFRSF8|ICAM1|TNC|SLC39A5|GJA1|INHBB|ITGA2|TLR8|RNF152|HSPA5|FYN|CASP8|PTGS2|RRAGD|CD40|ZC3H12A|ENG|PIM1|AIF1|CYBB|PHEX|MAG|SIPA1|FOXA2|AOC1|PDK2|LYN|VDR|ENSP00000459962|TNFSF14
GO Process	GO.0002719	negative regulation of cytokine production involved in immune response	0.0096	24	8	TBX21|TGFB1|BST2|IRAK3|FOXP3|BCL6|JAK3|IL10
GO Process	GO.0090287	regulation of cellular response to growth factor stimulus	0.0096	254	34	DCN|CHRD|XBP1|TGFB1|HES1|SULF1|IL1B|GPC1|FGF10|ADAMTS3|CXCL13|LRG1|CHST11|FAM20C|HSPA5|TMEM108|NEO1|PMEPA1|PBLD|SULF2|RUNX2|PTPN1|ENG|SPRY2|XDH|EMILIN1|DKK3|GRB10|APLN|FGFR1|ADAMTS12|FZD4|CYFIP2|GREM1
GO Process	GO.0060760	positive regulation of response to cytokine stimulus	0.0097	52	12	CD74|RIPK2|TLR2|NLRC5|TXK|CSF1|EDN1|IRF7|IL1R1|PARP14|MMP12|CD300LF
KEGG Pathways	hsa04360	Axon guidance	0.0099	173	25	SEMA4G|RAC2|LRRC4|KRAS|PLXNC1|SEMA7A|NRP1|SLIT1|SHH|RND1|RHOD|GNAI2|FES|LIMK1|FYN|SRGAP1|SEMA4F|PIK3CD|TRPC4|BMP7|PPP3CC|SEMA4D|BOC|SEMA6B|PLCG2
KEGG Pathways	hsa05416	Viral myocarditis	0.0099	56	12	RAC2|CD80|ICAM1|CD86|FYN|ITGAL|ACTB|CASP8|CD40|HLA-DMA|ITGB2|PRF1
Reactome Pathways	HSA-1592389	Activation of Matrix Metalloproteinases	0.0101	33	10	TIMP1|MMP2|MMP7|CTSK|MMP3|MMP14|MMP25|COL18A1|MMP9|FURIN
GO Process	GO.0006940	regulation of smooth muscle contraction	0.0101	60	13	RGS2|ADRA2A|PROK2|ITGA2|TACR1|SPHK1|ADORA1|PTGS2|PLCE1|PTAFR|EDN1|ABAT|DOCK4
GO Process	GO.0061098	positive regulation of protein tyrosine kinase activity	0.0101	60	13	ADRA2A|FBXW7|CSF1R|NCF1|GPRC5B|LRP8|PDGFB|FYN|ADORA1|PTPN1|PRNP|NRG1|GREM1
Reactome Pathways	HSA-1433557	Signaling by SCF-KIT	0.0105	40	11	KRAS|STAT3|SOCS1|FES|LCK|FYN|STAT1|MMP9|GRB10|LYN|SH2B2
GO Process	GO.0002467	germinal center formation	0.0105	8	5	UNC13D|CXCL13|KLHL6|NFKB2|BCL6
GO Process	GO.0006911	phagocytosis, engulfment	0.0105	31	9	C3|BIN2|FCER1G|ELMO1|FCGR1A|AIF1|ITGB2|ARHGAP25|ITGAM
GO Process	GO.0030212	hyaluronan metabolic process	0.0105	31	9	TGFB1|HAS1|HGF|IL1B|ITIH4|PIM1|CEMIP|CD44|ITIH3
GO Process	GO.0032661	regulation of interleukin-18 production	0.0105	8	5	TLR2|CD84|NLRP12|IL10|ENSP00000417517
GO Process	GO.0038114	interleukin-21-mediated signaling pathway	0.0105	8	5	STAT3|IL21R|STAT1|STAT4|JAK3
GO Process	GO.0070229	negative regulation of lymphocyte apoptotic process	0.0105	31	9	CD74|PRKCQ|CD27|IL7R|RORC|BCL6|SLC39A10|JAK3|IDO1
GO Process	GO.0034446	substrate adhesion-dependent cell spreading	0.0106	38	10	LAMB1|LAMA5|LAMC1|ITGAV|NRP1|ITGB7|FERMT3|FZD7|ANTXR1|FZD4
GO Process	GO.0060394	negative regulation of pathway-restricted SMAD protein phosphorylation	0.0108	13	6	XBP1|PMEPA1|PBLD|ENG|EMILIN1|GREM1
GO Process	GO.0008217	regulation of blood pressure	0.0109	177	26	MKKS|CYBA|SCPEP1|GJA1|ACSM3|CPA3|NOS3|TACR1|EDNRA|NOS2|PDGFB|TPM1|NPY1R|ADORA1|PTGS2|NPR1|ENG|PTAFR|EDNRB|SNX5|EDN1|RENBP|ABAT|APLN|ADM|PLCB3
KEGG Pathways	hsa04810	Regulation of actin cytoskeleton	0.0111	205	28	ITGB8|RAC2|ARHGEF6|KRAS|PDGFRA|ITGAV|FGF10|ITGB7|NCKAP1L|ITGA2|PDGFB|LIMK1|FGFR3|ITGAL|ACTB|MSN|FGD3|PIP4K2A|WAS|PIK3CD|ITGB2|ARPC1B|FGFR1|SPATA13|PDGFC|ITGAM|CYFIP2|ITGAX
GO Process	GO.0019229	regulation of vasoconstriction	0.0111	61	13	CD38|KCNA5|ICAM1|ADRA2A|GJA1|TACR1|PTGS2|PTAFR|HRH2|EDN1|APLN|DOCK4|ADM
GO Component	GO.0036477	somatodendritic compartment	0.0117	731	77	CTTNBP2|TBX21|TGFB1|SLC1A4|LRRC4|APOE|CHL1|DOCK10|CYBA|EEF2K|PALMD|PPARGC1A|SLC1A3|NRP1|GAL|DMWD|UCHL1|NCF1|CCR2|DBN1|CYGB|SERPINI1|TACR1|LRP8|ADCY4|GNAI2|ENSP00000320295|TMEM108|MAP1S|TRAK1|PDE4B|RTN4RL2|ADORA2A|ACSL4|KLHL17|FBXO2|FYN|OPHN1|AKAP9|KIRREL|STAT1|CD3E|GRIN3A|ADORA1|DNM3|IGSF9|SYT11|SV2A|OLFM1|PREX1|CD40|AIF1|TNFRSF1B|CYBB|PRNP|CDKL5|IL6ST|CPT1C|SYNPO|COBL|MYO5A|NRG1|SLC8A1|GIGYF2|NSG1|KLHL24|SYNGAP1|DDC|ARRB2|SLC4A8|KIF21B|C4B|FZD4|ENO2|PDE10A|ENSP00000459962|KCNN3
GO Component	GO.0101003	ficolin-1-rich granule membrane	0.0117	61	13	SLC11A1|CD93|TCIRG1|FCER1G|NCKAP1L|CLEC4D|DOK3|ITGB2|TBC1D10C|ADAM8|ITGAX|FPR2|FPR1
GO Process	GO.0046850	regulation of bone remodeling	0.0117	46	11	CD38|GJA1|UBASH3B|CA2|CSF1R|TNFRSF11B|SPP1|IL6|INPP5D|ADAM8|GREM1
GO Process	GO.0008361	regulation of cell size	0.0118	159	24	PLEK|APOE|SEMA7A|AKT3|NRP1|DEPTOR|IL7R|WDTC1|LRRC8B|LIMK1|TRPV2|SEMA4F|MSN|LRRC8C|OLFM1|NRCAM|EDN1|CDKL5|MAG|SPP1|NRG1|LPAR3|SLC12A4|SEMA4D
GO Process	GO.0045655	regulation of monocyte differentiation	0.0118	19	7	CD74|CD4|CSF1|ZBTB46|IRF7|INPP5D|GPR68
GO Process	GO.0098662	inorganic cation transmembrane transport	0.0118	618	67	ATP12A|SLC15A3|SLC25A3|SLC6A7|SLC11A1|KCNJ8|ATP7B|SLC36A1|CCR7|KCNA5|PKDREJ|CCL21|ITGAV|ABCC9|SLC6A4|TRPA1|SLC1A3|TCIRG1|SLC39A5|AFG3L2|SLC39A6|SLC20A1|KCNK13|CCR5|KCNF1|TRPV3|IBTK|KCNK10|DENND5A|KCNJ15|LCK|ATP13A4|TRPV2|CACNA2D1|SCNN1A|TRPM6|GRIN3A|FASLG|KCNG1|SLC2A6|FAM155A|KCNAB2|TRPC4|SLC4A11|STEAP4|SLC5A3|STEAP3|CCDC109B|SLC8A1|SLC39A10|SLC4A4|SLC12A4|ATP2C2|SLC6A12|SLC4A8|PTPRC|SLC4A2|ATP2C1|SLC25A37|SLC8B1|TPCN1|ENSP00000459962|SLC46A1|SLC6A6|KCNN3|PLCG2|FXYD4
GO Process	GO.2000316	regulation of T-helper 17 type immune response	0.0118	19	7	TBX21|PRKCQ|NFKBIZ|NLRP3|ZC3H12A|FOXP3|IL12RB1
Reactome Pathways	HSA-194138	Signaling by VEGF	0.012	104	19	KRAS|ITGAV|CYBA|AKT3|NRP1|NCF1|NCKAP1L|NOS3|ELMO1|SPHK1|MAPK11|CDH5|FYN|ACTB|CYBB|SH2D2A|NCF4|CYFIP2|PGF
GO Process	GO.0042476	odontogenesis	0.012	113	19	LAMB1|INHBA|LAMA5|PDGFRA|FGF10|TNC|ADAMTS5|CA2|SHH|AXIN2|FAM20C|JAG2|RUNX2|CSF3R|ALPL|BMP7|MYO5A|ADM|STIM1
GO Process	GO.0032652	regulation of interleukin-1 production	0.0122	70	14	MEFV|RIPK2|CCR7|NOD2|HAVCR2|TLR8|SPHK1|NLRP3|ZC3H12A|S1PR3|NLRP12|SAA1|ARRB2|IL10
GO Process	GO.1900015	regulation of cytokine production involved in inflammatory response	0.0122	32	9	MEFV|PDCD4|NOD2|NOS2|IL17A|NLRC3|GBP5|ZC3H12A|GPSM3
GO Process	GO.0001523	retinoid metabolic process	0.0124	87	16	RBP2|TTR|RDH10|ALDH1A2|APOE|BCO1|SCPEP1|GPC1|RETSAT|LRP8|DHRS4|ALDH1A3|SDC4|CYP4V2|DHRS9|CYP1B1
GO Process	GO.0043536	positive regulation of blood vessel endothelial cell migration	0.0137	55	12	HDAC7|TGFB1|AKT3|NRP1|NOS3|RHOJ|PDGFB|PTGS2|NUS1|CD40|SRPX2|FGFR1
GO Process	GO.0060142	regulation of syncytium formation by plasma membrane fusion	0.0137	26	8	CD53|CXCL10|CXCL9|IL4R|ADAM9|TNFSF14|EHD1|FAM65B
GO Function	GO.0070851	growth factor receptor binding	0.0138	131	22	TRIP6|CSF3|PDGFRA|KLB|IL1A|IL1B|IL11|FGF10|PDGFB|HIP1|PLSCR1|FYN|ESM1|IL6|IL1R1|IL10|ENSP00000417517|PDGFC|LYN|PGF|CD300LF|GREM1
GO Process	GO.0002532	production of molecular mediator involved in inflammatory response	0.0138	14	6	FCER1G|ALOX5|IL4R|LYN|IDO1|BTK
GO Process	GO.0006650	glycerophospholipid metabolic process	0.0138	335	41	HGF|CHPT1|PLEK|PDGFRA|KLB|AJUBA|PGS1|CD80|FGF10|PLA1A|PLA2G7|CSF1R|ICOS|PLA2G16|PDGFB|CD86|TTC7B|LCK|FGFR3|PIK3AP1|PRDX6|PLSCR1|FYN|PITPNM1|LPGAT1|MFSD2A|SLC44A1|PLA2G2D|PIP4K2A|PIK3CD|INPP1|PLA2G2A|NRG1|ABHD5|PIK3R5|FGFR1|PLA2G10|INPP5D|ENSP00000417517|SERINC5|PLCG2
GO Process	GO.0014829	vascular smooth muscle contraction	0.0138	14	6	CD38|MKKS|EDNRA|EDNRB|EDN1|SLC8A1
GO Process	GO.0051962	positive regulation of nervous system development	0.0138	488	55	HGF|HES1|RGS2|LEPRE1|APOE|NUMBL|PLXNC1|TUBB2B|TLR2|SEMA7A|MMD|EEF2K|NRP1|CLSTN3|C21orf91|CCR2|SERPINI1|SHH|GPRC5B|LRP8|NLGN2|ETV5|CLCF1|PLXND1|ELL3|HSPA5|CSF1|TRAK1|FES|LIMK1|MYB|TRPV2|FYN|DISC1|S100A9|TPBG|SRPX2|NRCAM|CDKL5|IL6ST|MAG|COBL|BMP7|BCL6|NRG1|FGFR1|LPAR3|SERPINE2|SEMA4D|LYN|FZD4|ZEB2|LRRC4B|CAMK1D|PACSIN1
GO Process	GO.0010863	positive regulation of phospholipase C activity	0.0139	40	10	PDGFRA|PLCB2|TXK|EDNRA|SELE|C5AR1|PTAFR|FGFR1|ITK|RASGRP4
GO Process	GO.1901215	negative regulation of neuron death	0.0139	191	27	CORO1A|CSF3|CCL2|APOE|KRAS|CHL1|SORL1|AARS|STAT3|PPARGC1A|NRP1|REL|CEBPB|CLCF1|FAIM2|ADORA2A|FYN|C5AR1|MAG|NCOA7|MDK|SYNGAP1|ARRB2|IL10|AGAP2|ADAM8|HYOU1
GO Process	GO.0051928	positive regulation of calcium ion transport	0.014	115	19	CD4|CCL2|RAMP3|MCHR1|CCR1|TRPV3|CXCL10|CXCL11|EHD3|PDGFB|TRPV2|CACNA2D1|CXCL9|CEMIP|LPAR3|ARRB2|STIM1|CCL4|PLCG2
KEGG Pathways	hsa05332	Graft-versus-host disease	0.0142	36	9	GZMB|IL1A|IL1B|CD80|CD86|FASLG|HLA-DMA|IL6|PRF1
GO Process	GO.0002456	T cell mediated immunity	0.0142	33	9	CTSC|SLC11A1|MYO1G|IL18RAP|ICAM1|RFTN1|FOXP3|PRF1|IL31RA
GO Process	GO.0006882	cellular zinc ion homeostasis	0.0143	20	7	ATP7B|SLC39A5|SLC39A6|LCK|S100A8|S100A9|SLC39A10
GO Process	GO.0051769	regulation of nitric-oxide synthase biosynthetic process	0.0143	20	7	NAMPT|CCL2|TLR2|NOD2|STAT1|EDN1|ENSP00000417517
GO Process	GO.0061299	retina vasculature morphogenesis in camera-type eye	0.0143	9	5	NRP1|RHOJ|COL4A1|FZD4|CYP1B1
GO Component	GO.0005581	collagen trimer	0.0144	88	16	DCN|LOX|EMILIN2|COL5A3|COL3A1|C1QB|CTHRC1|COL18A1|COL27A1|COL4A2|C1QC|C1QA|COL5A2|COL4A1|EMILIN1|CTRP5
GO Process	GO.1904062	regulation of cation transmembrane transport	0.0144	294	37	CORO1A|TGFB1|RGS2|RAMP3|CYBA|PPARGC1A|GAL|ADRA2A|UBASH3B|STOM|GEM|NLGN2|CXCL10|CXCL11|EHD3|PDE4B|FYN|AKAP9|CACNA2D1|WWP2|CXCL9|KCNG1|MMP9|PTPN3|KCNAB2|PRNP|CEMIP|MYO5A|SLC8A1|KLHL24|RGS4|ENSP00000417517|LYN|C19orf26|STIM1|PLCG2|FXYD4
GO Function	GO.0004620	phospholipase activity	0.0147	97	18	PLCB2|PLA1A|PLA2G7|GDPD1|CCR5|CCR1|LPL|EDNRA|PLA2G16|PRDX6|ADORA1|PLCE1|PLA2G2D|PLA2G2A|PLA2G10|PLCD1|PLCB3|PLCG2
GO Process	GO.0043407	negative regulation of MAP kinase activity	0.0148	72	14	RGS2|APOE|SORL1|IRAK3|IL1B|PDCD4|UCHL1|DUSP2|PTPN22|PTPN1|SPRY2|BMP7|RGS4|LYN
GO Process	GO.0034121	regulation of toll-like receptor signaling pathway	0.0151	64	13	LBP|LTF|IRF1|TLR2|IRAK3|CYBA|PTPN22|IRG1|IRF7|ARRB2|ENSP00000417517|LYN|CD300LF
GO Process	GO.0097190	apoptotic signaling pathway	0.0151	295	37	RELT|TNFRSF1A|XBP1|GZMB|TGFB1|CD38|INHBA|SRGN|ITGAV|IL1A|IL1B|TNFRSF8|DNAJC10|FNIP2|TMEM117|CD27|BCL2A1|SHH|TNFRSF11B|HINT1|CEBPB|CRIP1|HIP1|FGFR3|CASP8|CD3E|G0S2|ADORA1|FASLG|CD40|TNFRSF1B|IL33|CHAC1|PDK2|CYP1B1|TNFRSF9|BTK
Reactome Pathways	HSA-164944	Nef and signal transduction	0.0152	7	5	DOCK2|ELMO1|LCK|FYN|HCK
Reactome Pathways	HSA-173623	Classical antibody-mediated complement activation	0.0152	7	5	C1QB|C1QC|C1QA|C1S|C1R
GO Function	GO.0008081	phosphoric diester hydrolase activity	0.0152	89	17	PDE6A|PLCB2|GDPD1|PDE11A|CCR5|CCR1|PDE7B|EDNRA|PDE4B|ADORA1|PLCE1|PDE1C|ENPP3|PLCD1|PDE10A|PLCB3|PLCG2
GO Process	GO.0010035	response to inorganic substance	0.0153	491	55	SPARC|ATP7B|CCR7|KCNA5|GGH|TRPA1|EEF2K|IL1A|IL18RAP|ICAM1|PPARGC1A|CA2|FANCC|NCF1|VCAM1|SHH|TNFRSF11B|NOS3|MMP3|CHP2|TACR1|CALR|HSPA5|CRIP1|MYB|PTGES|FYN|COL18A1|HP|CASP8|STAT1|PTGS2|S100A8|MMP9|ZC3H12A|C1QA|KLF4|MAOB|CYBB|PHEX|EDN1|PRNP|SOD3|CD9|SIPA1|ABAT|IL18BP|SLC8A1|IL6|AOC1|ADAM9|B2M|STIM1|CYP1B1|ALOX5AP
GO Process	GO.1901654	response to ketone	0.0154	183	26	TGFB1|CD38|PTGER2|CCR7|CCL21|TLR2|ADCY3|CYBA|ICAM1|TNC|HOXB13|IGFBP7|TACR1|CALR|GNG2|MSN|PTGFR|PTAFR|KLF4|IRG1|MAOB|CYBB|EDN1|SPP1|FOXP2|MAP4K1
KEGG Pathways	hsa05168	Herpes simplex infection	0.0158	181	25	CD74|TNFRSF1A|CCL2|OAS3|C3|CFP|TLR2|IL1B|STAT2|SOCS3|OAS2|IFNAR2|TAP1|CASP8|MAPK10|STAT1|FASLG|TRAF1|HLA-DMA|TAP2|IRF7|IL6|ENSP00000417517|TNFSF14|PER3
GO Process	GO.0032355	response to estradiol	0.0159	126	20	CD4|TGFB1|CD38|RAMP3|ALDH1A2|SLC6A4|STAT3|FGF10|PPARGC1A|DHH|GJA1|ITGA2|TACR1|CALR|CASP8|PTGS2|PTGFR|BMP7|ARPC1B|IL10
GO Process	GO.0031341	regulation of cell killing	0.0162	73	14	PGLYRP1|LAG3|IL18RAP|ICAM1|IL7R|RASGRP1|HAVCR2|NOS2|SERPINB9|PRF1|ARRB2|PTPRC|B2M|IL12RB1
Reactome Pathways	HSA-2219530	Constitutive Signaling by Aberrant PI3K in Cancer	0.0164	58	13	HGF|RAC2|PDGFRA|KLB|CD80|FGF10|PDGFB|CD86|LCK|PIK3AP1|FYN|PIK3CD|NRG1
GO Process	GO.0002885	positive regulation of hypersensitivity	0.0165	5	4	C3|CCR7|FCER1G|BTK
Reactome Pathways	HSA-166016	Toll Like Receptor 4 (TLR4) Cascade	0.0166	126	21	LBP|RIPK2|TLR2|IRAK3|MAP3K8|NOD2|SOCS1|MAPK11|CASP8|MAPK10|DNM3|NFKB2|DNM1|LY86|IRF7|ITGB2|SAA1|ITGAM|RPS6KA5|PLCG2|BTK
Reactome Pathways	HSA-425407	SLC-mediated transmembrane transport	0.0166	241	33	SLCO4A1|SLC15A3|SLC6A7|SLC11A1|SLC1A4|SLC36A1|SLC7A5|SLC1A3|SLC39A5|SLC39A6|SLC20A1|SLC7A11|SLC26A2|EMB|SLC36A4|SLC26A3|SLC35A3|SLC2A6|SLC44A1|SLC5A3|SLC7A7|SLC8A1|SLC39A10|SLC4A4|SLC12A4|SLC6A12|SLC4A8|SLC4A2|SLC16A1|SLC8B1|SLC7A6|SLC16A2|SLC6A6
Reactome Pathways	HSA-5173105	O-linked glycosylation	0.0166	108	19	CFP|ADAMTS2|ADAMTS1|ADAMTS5|ADAMTS3|B3GNT7|CHST4|GALNT2|ADAMTS4|ADAMTSL4|ADAMTS6|ADAMTS7|MUC16|C1GALT1|B3GNT9|GCNT1|MUC4|ADAMTS12|ST3GAL1
Reactome Pathways	HSA-8984722	Interleukin-35 Signalling	0.0166	12	6	IL12RB2|IL27RA|STAT3|STAT1|IL6ST|STAT4
GO Process	GO.0002220	innate immune response activating cell surface receptor signaling pathway	0.0166	65	13	CLEC4A|KRAS|FCER1G|CLEC4E|CLEC4D|FYN|CLEC6A|MUC16|MUC4|LYN|FFAR2|RPS6KA5|PLCG2
GO Process	GO.0046579	positive regulation of Ras protein signal transduction	0.0166	49	11	P2RY10|KRAS|FGF10|GPR65|COL3A1|RASGRP1|CSF1|GPR18|RASGEF1A|NRG1|RASGRP4
GO Process	GO.0070671	response to interleukin-12	0.0166	49	11	RIPK2|IL12RB2|CNN2|PDCD4|P4HB|MSN|STAT4|LCP1|SERPINB2|IL10|IL12RB1
GO Process	GO.0006520	cellular amino acid metabolic process	0.0167	308	38	ASNS|PLOD3|IYD|HRSP12|SLC7A5|AARS|SLC1A3|ACAT1|HDC|NOS3|CKMT1B|BCKDHB|NOS2|THNSL2|P4HB|NMNAT3|MCCC2|WARS|RIMKLB|KMO|CTPS1|PADI4|PSAT1|GARS|NIT2|ABAT|SLC7A7|GGT5|TST|DDC|CKMT2|SERINC5|IDO1|IDO2|BCAT1|SLC7A6|HYKK|SLC6A6
GO Process	GO.0014015	positive regulation of gliogenesis	0.0168	57	12	HES1|TLR2|CCR2|SHH|ETV5|CLCF1|CSF1|MYB|IL6ST|MAG|SERPINE2|LYN
GO Process	GO.0031532	actin cytoskeleton reorganization	0.0168	57	12	PLEK|FGF10|NRP1|GPR65|ANTXR1|PHACTR1|S100A9|PTPN1|PARVB|PARVG|ATP2C1|FRY
GO Component	GO.0019898	extrinsic component of membrane	0.0169	254	33	PRSS22|KRAS|CCDC115|TXK|ZAP70|CDH2|NCF1|GNAI2|FES|GNG2|RLTPR|HIP1|LCK|PLAUR|FYN|DMBT1|ZC3H12A|FGR|PIK3CD|SNX5|KCNAB2|PRNP|TGM3|MUC16|JAK3|PIK3R5|SLA|ITK|SERPINE2|LYN|HCK|BTK|SYTL3
GO Process	GO.0098739	import across plasma membrane	0.0169	82	15	KCNJ8|ABCC9|SLC1A3|SLC39A5|SLC39A6|SLC36A4|KCNJ15|CACNA2D1|FAM155A|STEAP4|STEAP3|SLC8A1|SLC39A10|ENSP00000459962|SLC46A1
GO Process	GO.0010721	negative regulation of cell development	0.0171	298	37	TGFB1|CD38|LTF|HES1|RGS2|APOE|TTPA|SORL1|SLC6A4|TNFRSF8|STAT3|NRP1|GAL|FBXW7|SHH|C16orf45|COL3A1|CALR|CRMP1|DENND5A|RTN4RL2|MYLIP|SEMA4F|DNM3|TACSTD2|S1PR3|EDNRB|MAG|SPP1|BMP7|NRG1|RGS4|SYNGAP1|VIM|B2M|ENSP00000459962|CTDP1
KEGG Pathways	hsa04923	Regulation of lipolysis in adipocytes	0.0172	53	11	ADCY3|AKT3|ADCY4|GNAI2|PLA2G16|NPY1R|ADORA1|PTGS2|NPR1|PIK3CD|ABHD5
GO Process	GO.0010818	T cell chemotaxis	0.0172	15	6	CCR2|CXCL16|CXCL10|CXCL11|CXCL9|PIK3CD
GO Process	GO.0033033	negative regulation of myeloid cell apoptotic process	0.0172	15	6	FCER1G|CCR5|NOD2|CXCR2|IRF7|CLEC5A
GO Process	GO.0035588	G protein-coupled purinergic receptor signaling pathway	0.0172	21	7	P2RY10|GPR171|GNAI2|P2RY13|ADORA2A|ADORA1|PTAFR
GO Process	GO.0006885	regulation of pH	0.0173	91	16	ATP12A|SLC11A1|CCDC115|TTPA|TCIRG1|CA2|SLC26A2|SLC26A3|FASLG|EDNRB|EDN1|SLC4A11|SLC4A4|SLC4A8|SLC4A2|PDK2
GO Process	GO.0006865	amino acid transport	0.0174	100	17	SLC6A7|SLC11A1|SLC1A4|SLC36A1|SLC7A5|SLC1A3|NFKBIE|SLC7A11|SLC36A4|SLC16A12|TRPC4|SLC7A7|SLC6A12|SERINC5|SLC7A6|ENSP00000459962|SLC6A6
GO Process	GO.0099504	synaptic vesicle cycle	0.0174	100	17	STX1A|NLGN2|BRSK1|OPHN1|STX11|DNM3|SYT11|DNAJC6|DNM1|UNC13B|STX2|SYT12|DDC|RIMS4|DOC2B|SYTL3|PACSIN1
Reactome Pathways	HSA-1650814	Collagen biosynthesis and modifying enzymes	0.0177	67	14	TLL1|PLOD3|LEPRE1|ADAMTS2|COL5A3|ADAMTS3|COL3A1|P4HB|COL18A1|COL27A1|COL4A2|COL5A2|COL4A1|LEPREL2
GO Process	GO.0070848	response to growth factor	0.0177	507	56	CHRD|XBP1|CORO1A|TGFB1|HAS1|HGF|CCL2|SPARC|FLT3|PDGFRA|KLB|DYNC1LI2|LTBP2|EEF2K|FGF10|FNDC4|PPARGC1A|TNC|NRP1|SLC39A5|OVOL2|PDCD4|CXCL13|VCAM1|LRP8|COL3A1|HSPA5|TMEM108|PDGFB|FGFR3|CDH5|FYN|COL4A2|FASLG|NUS1|RUNX2|ENG|KLF4|TNFRSF1B|SPRY2|EDN1|ADAMTS7|BMP7|FGFRL1|RUNX3|FGFR1|SOX5|CD44|DDC|ARRB2|IL10|ADAM9|ADAMTS12|ENSP00000459962|EHD1|FURIN
Reactome Pathways	HSA-5083635	Defective B3GALTL causes Peters-plus syndrome (PpS)	0.0178	37	10	CFP|ADAMTS2|ADAMTS1|ADAMTS5|ADAMTS3|ADAMTS4|ADAMTSL4|ADAMTS6|ADAMTS7|ADAMTS12
GO Process	GO.0035690	cellular response to drug	0.0182	310	38	RIPK2|TGFB1|SPI1|ADCY3|CYBA|IL1B|IL18RAP|ICAM1|PPARGC1A|MMP3|NOD2|GNAI2|HSPA5|NOS2|PDGFB|PDE4B|MYB|FYN|ACTB|PTPN22|PTGS2|ZC3H12A|PTAFR|KLF4|AIF1|IRG1|CCL7|CYBB|EDN1|PRNP|IL18BP|SLC8A1|IL6|DDC|AOC1|ENSP00000459962|MAP4K1|CYP1B1
GO Process	GO.0045625	regulation of T-helper 1 cell differentiation	0.019	10	5	RIPK2|CD80|HLX|IL4R|JAK3
GO Process	GO.2000644	regulation of receptor catabolic process	0.019	10	5	APOE|DTX3L|MYLIP|PTPN1|FURIN
Reactome Pathways	HSA-6806834	Signaling by MET	0.0191	76	15	HGF|LAMB1|LAMA4|LAMA5|KRAS|LAMC1|LAMC2|STAT3|COL5A3|ITGA2|COL3A1|COL27A1|LAMC3|PTPN1|COL5A2
GO Process	GO.0030182	neuron differentiation	0.0191	940	93	CLIC5|XBP1|LAMB1|FZD10|HES1|INHBA|ALDH1A2|APOE|NUMBL|MNX1|CHL1|DOCK10|SEMA7A|PRKCQ|TNFRSF8|GPC1|CNTNAP1|STAT3|SLC1A3|TNC|NRP1|SLIT1|AFG3L2|DOK2|GJA1|UCHL1|C21orf91|FZD7|CSF1R|SHH|CEBPB|GPRIN1|RND1|BRSK1|ENSP00000320295|CRMP1|FAIM2|HSPA5|TMEM108|MAP1S|JAG2|CEND1|TRAK1|CTHRC1|RTN4RL2|ADORA2A|AGTPBP1|DFNA5|ACSL4|NEO1|DOK4|FYN|OPHN1|SEMA4F|MAPK10|CD3E|GRIN3A|IGSF9|PRDM1|STMN3|GPR110|RUNX2|SDC4|LST1|PIK3CD|NRCAM|EVL|COBL|BMP7|GRB10|RUNX3|NRG1|IL6|GIGYF2|EOMES|FGFR1|PLA2G10|FOXA2|SYNGAP1|ENSP00000417517|BOC|LYN|MANF|FZD4|ADM|CYFIP2|FRY|NRXN3|ZEB2|EHD1|RPS6KA5|PACSIN1|C17orf96
Reactome Pathways	HSA-2029482	Regulation of actin dynamics for phagocytic cup formation	0.0192	60	13	NCKAP1L|ELMO1|LIMK1|ACTB|FCGR3A|FCGR1A|WAS|WIPF1|MYO5A|ARPC1B|CD3G|CYFIP2|BTK
GO Component	GO.0005924	cell-substrate adherens junction	0.0194	137	21	TRIP6|ITGAV|CYBA|AJUBA|NRP1|ITGA2|FES|LIMK1|SORBS2|SYNE2|NRAP|SDC4|STARD8|APBB1IP|EVL|ARHGAP24|LCP1|PARVB|PARVG|PTPRC|HCK
Reactome Pathways	HSA-1236973	Cross-presentation of particulate exogenous antigens (phagosomes)	0.0199	8	5	ITGAV|CYBA|NCF1|CYBB|NCF4
Reactome Pathways	HSA-5173214	O-glycosylation of TSR domain-containing proteins	0.0199	38	10	CFP|ADAMTS2|ADAMTS1|ADAMTS5|ADAMTS3|ADAMTS4|ADAMTSL4|ADAMTS6|ADAMTS7|ADAMTS12
Reactome Pathways	HSA-6811558	PI5P, PP2A and IER3 Regulate PI3K/AKT Signaling	0.0199	85	16	HGF|IL1RL1|RAC2|PDGFRA|KLB|CD80|FGF10|PDGFB|CD86|LCK|PIK3AP1|FYN|PIP4K2A|PIK3CD|IL33|NRG1
GO Process	GO.0031952	regulation of protein autophosphorylation	0.0203	43	10	EEF2K|RAP2B|PDGFB|RAP2C|ENG|RASSF2|NLRP12|NRG1|PDGFC|GREM1
GO Process	GO.0030728	ovulation	0.0208	22	7	RGS2|TNFAIP6|ADAMTS1|NOS3|MMP19|PTGS2|IL4R
GO Process	GO.0031670	cellular response to nutrient	0.0208	59	12	XBP1|CYBA|TNC|FYN|PTGS2|PIM1|CYBB|PHEX|FOXA2|PDK2|VDR|ENSP00000459962
GO Process	GO.0036336	dendritic cell migration	0.0208	22	7	CCR7|CCL21|CCR2|CCR5|CCR1|CXCR2|NLRP12
GO Process	GO.0042832	defense response to protozoan	0.0208	22	7	SLC11A1|BATF|CLEC7A|CCDC88B|CD40|IL4R|IL10
GO Process	GO.0010632	regulation of epithelial cell migration	0.0212	209	28	DCN|HDAC7|TGFB1|SPARC|APOE|AKT3|FGF10|NRP1|CXCL13|ITGA2|NOS3|TACR1|RHOJ|CALR|PDGFB|PBLD|PTGS2|NUS1|TACSTD2|CD40|MMP9|SRPX2|ZC3H12A|KLF4|EDN1|EVL|FGFR1|ADAM9
GO Process	GO.1905954	positive regulation of lipid localization	0.0213	76	14	C3|APOE|HILPDA|IL1B|GAL|ABCA12|LPL|MYB|ZC3H12A|EDN1|PLIN5|SPP1|PLA2G10|EHD1
Reactome Pathways	HSA-449836	Other interleukin signaling	0.0214	25	8	CD4|STX1A|CSF3|FLT3|CSF1R|IL16|CSF1|CSF3R
GO Process	GO.0046883	regulation of hormone secretion	0.0215	261	33	OSM|STX1A|CD38|INHBA|KCNA5|IL1B|IL11|GAL|ADRA2A|GJA1|INHBB|TACR1|NLGN2|RAB8B|NOS2|ADORA2A|MYB|FAM3D|DPP4|ADORA1|EDN1|SPP1|ABAT|RAPGEF4|APLN|FGFR1|FOXA2|SERP1|GPR68|SLC16A1|SLC8B1|FFAR2|DOC2B
GO Process	GO.1901343	negative regulation of vasculature development	0.0217	112	18	DCN|SPARC|SULF1|PDCD4|CCR2|CXCL10|PDGFB|THBS4|COL4A2|STAT1|FASLG|NPR1|KLF4|SPRY2|XDH|EMILIN1|BMP7|ECSCR
GO Process	GO.0043200	response to amino acid	0.0219	103	17	ASNS|XBP1|MMP2|PDGFRA|CYBA|ICAM1|PPARGC1A|COL3A1|CEBPB|FYN|RRAGD|COL5A2|COL4A1|CYBB|EDN1|PDGFC|LYN
GO Process	GO.0051668	localization within membrane	0.0219	94	16	MADCAM1|PLLP|APOE|DOCK2|ITGB7|CDH2|SEC24D|RILPL2|ETV5|RFTN1|HIP1|ITGAL|DNM3|ITGB2|NSG1|SYNGAP1
Reactome Pathways	HSA-4420097	VEGFA-VEGFR2 Pathway	0.022	95	17	KRAS|ITGAV|CYBA|AKT3|NCF1|NCKAP1L|NOS3|ELMO1|SPHK1|MAPK11|CDH5|FYN|ACTB|CYBB|SH2D2A|NCF4|CYFIP2
GO Process	GO.0002831	regulation of response to biotic stimulus	0.022	131	20	RIPK2|LTF|CYBA|IL1B|DTX3L|HAVCR2|FAM3A|TMEM173|STAT1|SYT11|PRDM1|ZC3H12A|TRIM15|IRG1|UNC13B|LY86|IL2RA|CD274|MMP12|IL12RB1
Reactome Pathways	HSA-352230	Amino acid transport across the plasma membrane	0.0226	32	9	SLC1A4|SLC36A1|SLC7A5|SLC7A11|SLC36A4|SLC7A7|SLC6A12|SLC7A6|SLC6A6
GO Process	GO.0030833	regulation of actin filament polymerization	0.0228	141	21	CORO1A|CSF3|MKKS|CCR7|TMOD2|CCL21|ICAM1|CDC42EP2|NCKAP1L|CCL11|HCLS1|RLTPR|KIRREL|ARHGAP18|PREX1|WAS|EVL|SPIRE1|ARPC1B|PLEKHG2|HCK
GO Process	GO.0050663	cytokine secretion	0.0228	44	10	LCP2|CCR7|CHI3L1|TLR2|ITGAV|NOD2|NOS2|NLRP3|GBP5|LYN
GO Process	GO.0002062	chondrocyte differentiation	0.0229	60	12	TGFB1|CHSY1|SULF1|AXIN2|CHST11|FGFR3|COL27A1|SULF2|RUNX2|RUNX3|FGFR1|TGFBI
GO Component	GO.0030133	transport vesicle	0.023	356	42	CD74|CTTNBP2|UNC13D|STX1A|CRISPLD2|SEC24D|RAB3C|CPA3|CA4|PCSK1|BRSK1|RAB8B|PLEKHF2|TMEM168|BGN|PDE4B|SNTB2|FGFR3|AMPH|STX11|SYT11|SV2A|DNM1|HLA-DQB1|EDN1|IL33|STX2|SYT12|SIPA1|SV2B|FGFRL1|KDELR3|DDC|MCTP1|CTRP5|HCK|B2M|APBA2|C19orf26|DOC2B|FURIN|SYTL3
GO Component	GO.0044420	extracellular matrix component	0.023	59	12	LAMB1|LAMA4|LAMA5|LAMC1|LAMC2|COL5A3|COL3A1|COL27A1|COL4A2|COL5A2|COL4A1|EMILIN1
GO Component	GO.0045202	synapse	0.023	849	85	CTTNBP2|STX1A|LRRC4|LAMA5|DOCK10|SLC6A4|EEF2K|PALMD|CLSTN3|CDH2|PPFIA4|RAB3C|NAAA|ERC2|ITGA2|EMB|LRP8|NLGN2|BRSK1|RAB8B|FAIM2|TMEM108|MAP1S|SHC4|PHACTR1|PDE4B|ADORA2A|HIP1|SNTB2|KLHL17|FBXO2|FYN|OPHN1|ADD3|AKAP9|AMPH|ACTB|SEMA4F|CD3E|GRIN3A|DISC1|ADORA1|STX11|DNM3|IGSF9|SYT11|SV2A|GABRE|DNAJC6|OLFM1|DNM1|SRPX2|KCNAB2|UNC13B|NRCAM|PRNP|CDKL5|PKP4|STX2|CPT1C|SYT12|SV2B|SYNPO|PPP3CC|NRG1|SLC8A1|SDK1|NSG1|SYNGAP1|DDC|ARRB2|SERPINE2|IL31RA|C4B|MCTP1|LYN|RIMS4|CYFIP2|APBA2|ENSP00000459962|C19orf26|LRRC4B|DOC2B|SYTL3|PACSIN1
GO Function	GO.0042608	T cell receptor binding	0.023	8	5	DOCK2|LCK|FYN|CD3E|CD3G
GO Function	GO.0042609	CD4 receptor binding	0.023	8	5	CD74|IL16|LCK|PLSCR1|FYN
GO Function	GO.0043208	glycosphingolipid binding	0.023	8	5	SELL|SELP|MAG|PSAP|LYN
GO Process	GO.0002889	regulation of immunoglobulin mediated immune response	0.0231	52	11	TBX21|TGFB1|C3|IL27RA|FCER1G|CLCF1|CD40|FOXP3|BCL6|IL10|BTK
KEGG Pathways	hsa04010	MAPK signaling pathway	0.0234	293	35	TNFRSF1A|TGFB1|HGF|FLT3|RAC2|KRAS|PDGFRA|MAP3K8|IL1A|IL1B|AKT3|FGF10|RASGRF2|CSF1R|DUSP2|PTPN7|RASGRP1|CSF1|PDGFB|MAPK11|RPS6KA4|FGFR3|CACNA2D1|MAPK10|FASLG|NFKB2|PPP3CC|IL1R1|FGFR1|ARRB2|PDGFC|PGF|MAP4K1|RPS6KA5|RASGRP4
GO Process	GO.0009914	hormone transport	0.0236	86	15	SLCO4A1|TTR|INHBA|TBX3|GAL|FAM3B|EDN1|RAPGEF4|MYO5A|IL6|LYN|FZD4|ADM|SLC16A2|BTK
GO Process	GO.0035524	proline transmembrane transport	0.024	6	4	SLC6A7|SLC1A4|SLC36A1|SLC36A4
GO Process	GO.0035754	B cell chemotaxis	0.024	6	4	CXCL13|CYP7B1|CH25H|PIK3CD
Reactome Pathways	HSA-512988	Interleukin-3, Interleukin-5 and GM-CSF signaling	0.0245	47	11	IL2RB|FYN|PIK3CD|IL2RA|CSF2RB|JAK3|CSF2RA|INPP5D|IL5RA|LYN|HCK
GO Process	GO.0032660	regulation of interleukin-17 production	0.0245	23	7	TGFB1|PRKCQ|LY9|NCKAP1L|NOD2|FOXP3|PRNP
GO Process	GO.0035456	response to interferon-beta	0.0245	23	7	IRF1|BST2|TMEM173|IFNAR2|PLSCR1|STAT1|IRG1
GO Process	GO.0001771	immunological synapse formation	0.0246	11	5	CCR7|DOCK2|CCL21|MSN|PRF1
GO Process	GO.0010935	regulation of macrophage cytokine production	0.0246	11	5	CD74|TGFB1|IRAK3|SEMA7A|GPRC5B
GO Process	GO.0033212	iron import into cell	0.0246	11	5	LTF|LCN2|STEAP4|STEAP3|SLC22A17
GO Process	GO.0042092	type 2 immune response	0.0246	11	5	BATF|IL33|BCL6|IL10|IL31RA
GO Process	GO.0042535	positive regulation of tumor necrosis factor biosynthetic process	0.0246	11	5	LBP|TNFRSF8|CCR2|SPN|CYBB
GO Process	GO.0045628	regulation of T-helper 2 cell differentiation	0.0246	11	5	CD86|NLRP3|HLX|IL4R|BCL6
GO Process	GO.0046007	negative regulation of activated T cell proliferation	0.0246	11	5	FOXP3|PRNP|CD274|PDCD1LG2|LRRC32
GO Function	GO.0005031	tumor necrosis factor-activated receptor activity	0.0249	25	8	RELT|TNFRSF1A|TNFRSF8|CD27|TNFRSF11B|CD40|TNFRSF1B|TNFRSF9
GO Function	GO.0016787	hydrolase activity	0.0249	2448	217	PGLYRP1|TLL1|HDAC7|PRSS22|USP18|GZMB|MACROD2|ATP12A|MMP2|PLAT|AEBP1|CD38|CTSC|ARHGDIB|LTF|CLCA1|ATP7B|C3|CFP|RAC2|ADAMTS2|HRSP12|PDE6A|KRAS|KLB|DYNC1LI2|MYO1G|TINAG|TUBB2B|GGH|SULF1|MMP7|PLCB2|ABCC9|LYZ|AARS|SCPEP1|PHLPP1|SIAE|KIF3C|MSH3|TCIRG1|ADAM28|DHH|RHBDL3|AFG3L2|CTSK|SCRN3|ABCA12|PLA1A|ATP10D|PLA2G7|DCP1B|RAB3C|GDPD1|UBASH3B|UCHL1|NEIL2|ADAMTS1|ADAMTS5|CA2|PDE11A|ADAMTS3|NAAA|DUSP2|RHBDL2|CCR5|CPA3|CCR1|MASP1|SHH|GEM|C2|MMP3|TUBA1A|ENTPD3|HINT1|NLGN2|PCSK1|MMP14|PPP1R3B|RND1|RHOD|PPM1J|PTPN7|PDP2|LPL|PDE7B|RAB8B|GNAI2|MMP19|C1QB|EDNRA|GIMAP7|RHOJ|RAP2B|ENSP00000320295|PLA2G16|CRMP1|HSPA5|PIF1|PAPPA|PDE4B|GNG2|MMP25|LCK|AGTPBP1|RHOBTB1|ATP13A4|ARL4C|RAP2C|PRDX6|ATP9A|MYO1F|PAPLN|CTSB|TAP1|CASP8|PSMB10|NAALADL1|PTPN22|SULF2|DPP4|KIF21A|CHIT1|ADORA1|EPM2A|DNM3|VNN1|ADAMTS4|ADAM12|ADAMTSL4|RRAGD|GBP6|GBP5|GBP2|DNAJC6|ZBP1|ENTPD1|PLCE1|ENPP5|PTPN1|MMP9|DNM1|ZC3H12A|MAN1C1|PTPN3|C1QC|C1QA|ALPL|PSMB9|PSMB8|TAP2|PLA2G2D|PADI4|RASEF|PRUNE2|PHEX|TUBB2A|CPXM1|ADAMTS6|GGT6|RHOH|FAHD1|ADAMTS7|GARS|MYO1B|INPP1|MTHFD2|NIT2|CEMIP|PSAP|PDE1C|PPP3CC|GGT5|MX1|MYO5A|PLA2G2A|C1S|KIF26B|APOBEC3H|PLA2G10|ATP2C2|MOV10|INPP5D|ENPP3|NT5DC2|PTPRC|KIF21B|RAB34|C4B|ADAM9|ATP11A|ATP2C1|ADAMTS12|ENDOV|PLCD1|USP35|PNLIPRP1|PDE10A|C1R|VNN3|PFKFB3|PLCB3|CPM|AGAP2|ADAM8|PHLPP2|MMP12|DPEP2|RNF213|KLK15|SIRT5|ABCG4|PLCG2|FURIN|CTDP1
GO Process	GO.0014910	regulation of smooth muscle cell migration	0.025	61	12	XBP1|IGFBP5|SORL1|PPARGC1A|NRP1|ADAMTS1|ITGA2|TACR1|PDGFB|TPM1|AIF1|DOCK4
GO Process	GO.0050690	regulation of defense response to virus by virus	0.025	30	8	CD4|DOCK2|ELMO1|LCK|FYN|AP1M1|HCK|B2M
KEGG Pathways	hsa04020	Calcium signaling pathway	0.0251	179	24	CD38|PDGFRA|PLCB2|ADCY3|NOS3|TACR1|ADCY4|SPHK1|EDNRA|NOS2|PTGFR|PLCE1|TNNC2|PTAFR|EDNRB|HRH2|PDE1C|PPP3CC|SLC8A1|PLCD1|PLCB3|STIM1|CYSLTR1|PLCG2
KEGG Pathways	hsa05206	MicroRNAs in cancer	0.0251	149	21	KRAS|PDGFRA|STAT3|TNC|PDCD4|SOCS1|SHC4|PDGFB|FGFR3|TPM1|PTGS2|MMP9|PIM1|SPRY2|FSCN1|CD44|VIM|ZEB2|CYP1B1|RPS6KA5|PLCG2
Reactome Pathways	HSA-164952	The role of Nef in HIV-1 replication and disease pathogenesis	0.0251	26	8	CD4|DOCK2|ELMO1|LCK|FYN|AP1M1|HCK|B2M
Reactome Pathways	HSA-2173782	Binding and Uptake of Ligands by Scavenger Receptors	0.0251	40	10	SPARC|APOE|COL3A1|CALR|HP|CD163|COL4A2|COL4A1|SAA1|HYOU1
Reactome Pathways	HSA-2424491	DAP12 signaling	0.0251	26	8	LCP2|KRAS|TYROBP|LCK|FYN|B2M|PLCG2|BTK
Reactome Pathways	HSA-3000170	Syndecan interactions	0.0251	26	8	TGFB1|ITGAV|COL5A3|TNC|ITGA2|COL3A1|SDC4|COL5A2
Reactome Pathways	HSA-912526	Interleukin receptor SHC signaling	0.0251	26	8	IL2RB|PIK3CD|IL2RA|CSF2RB|JAK3|CSF2RA|INPP5D|IL5RA
KEGG Pathways	hsa04750	Inflammatory mediator regulation of TRP channels	0.0252	92	15	PTGER2|PLCB2|ADCY3|TRPA1|PRKCQ|IL1B|TRPV3|ADCY4|MAPK11|TRPV2|MAPK10|PIK3CD|IL1R1|PLCB3|PLCG2
KEGG Pathways	hsa05222	Small cell lung cancer	0.0252	92	15	LAMB1|LAMA4|LAMA5|LAMC1|ITGAV|AKT3|LAMC2|ITGA2|NOS2|COL4A2|LAMC3|PTGS2|TRAF1|COL4A1|PIK3CD
Reactome Pathways	HSA-389513	CTLA4 inhibitory signaling	0.0253	20	7	AKT3|CD80|CTLA4|CD86|LCK|FYN|LYN
Reactome Pathways	HSA-446652	Interleukin-1 family signaling	0.0254	134	21	RIPK2|IL1RL1|IRAK3|MAP3K8|IL1A|IL1B|IL18RAP|STAT3|NOD2|PTPN7|PSMB10|NFKB2|ALOX5|PSMB9|PSMB8|IL33|PSME1|IL18BP|SAA1|IL1R1|IL18R1
GO Process	GO.0019730	antimicrobial humoral response	0.0254	143	21	PGLYRP1|CCL22|CXCL6|LTF|SLC11A1|CCL21|LYZ|CXCL13|CCL11|CXCL10|CXCL11|FAM3A|SLPI|CXCL9|S100A8|S100A9|DMBT1|LCN2|PLA2G2A|ADM|B2M
GO Process	GO.0043434	response to peptide hormone	0.0254	362	42	XBP1|TIMP1|TGFB1|SPARC|IGFBP5|INSIG2|TLR2|GGH|ADCY3|CYBA|GLP2R|EEF2K|STAT3|ICAM1|STC2|GAL|TCIRG1|GJA1|CA2|TIMP4|INHBB|ADCY4|WDTC1|FYN|STAT1|PTGS2|PTPN1|EDNRB|CYBB|PHEX|EDN1|BMP7|GRB10|MYO5A|JAK3|IL10|GCNT1|PDK2|LYN|ADM|SH2B2|ENSP00000459962
GO Process	GO.0060688	regulation of morphogenesis of a branching structure	0.0255	53	11	TGFB1|HGF|SULF1|FGF10|SHH|ETV5|TACSTD2|BMP7|FGFR1|PGF|GREM1
Reactome Pathways	HSA-114608	Platelet degranulation	0.0257	125	20	TIMP1|TGFB1|HGF|SPARC|PLEK|SRGN|APLP2|SELP|ITIH4|SERPING1|FERMT3|ANXA5|A2M|HSPA5|PDGFB|F5|CD9|PSAP|ITIH3|MANF
GO Process	GO.0032930	positive regulation of superoxide anion generation	0.026	17	6	TGFB1|CYBA|GNAI2|ITGB2|ITGAM|FPR2
GO Process	GO.0034142	toll-like receptor 4 signaling pathway	0.026	17	6	LBP|RIPK2|PIK3AP1|ITGB2|TNIP3|ITGAM
GO Process	GO.0060602	branch elongation of an epithelium	0.026	17	6	TGFB1|RDH10|FGF10|TNC|SHH|SPRY2
GO Function	GO.0030246	carbohydrate binding	0.0268	270	35	PLOD3|CLEC4A|LEPRE1|SELL|CD93|CHI3L1|TINAG|CLEC2D|SELP|VCAN|GALM|HK2|HK3|CLEC4E|CLEC4D|CLEC7A|MRC2|OLR1|CALR|SELE|FBXO2|HKDC1|GALNT2|EPM2A|ENG|LAYN|CLEC6A|MAG|CD207|PRG4|ENPP3|C4B|CLEC5A|MRC1|LEPREL2
GO Function	GO.0046943	carboxylic acid transmembrane transporter activity	0.0273	151	23	SLC6A7|SLC1A4|SLC36A1|SLC7A5|SLC1A3|SFXN5|SLC7A11|SLC26A2|EMB|SLC16A11|SLC36A4|SLC16A6|SLC26A3|SLC16A12|MFSD2A|SLC7A7|SLC6A12|SERINC5|SLC16A1|SLC7A6|SLC16A2|SLC46A1|SLC6A6
GO Function	GO.0042803	protein homodimerization activity	0.0274	830	85	CD4|ASNS|XBP1|OLFM4|CORO1A|RIPK2|TGFB1|NAMPT|HES1|SLC11A1|PLEK|FLT3|APOE|PLVAP|BST2|HRSP12|PDGFRA|IRAK3|SLC6A4|IKZF4|ARID3A|STAT3|STC2|ACAT1|BCL2A1|S100A11|ADRA2A|CSF1R|STOM|FCER1G|CCR2|INHBB|MASP1|CD3D|MVD|TPST1|CEBPB|RASGRP1|C1QB|GIMAP7|NOS2|CSF1|PDGFB|TMEM173|ALDH1A3|HIP1|PRDX6|TAP1|WARS|TPM1|DPP4|STAT1|CD3E|PTGS2|EPM2A|SYT11|GSTM4|GBP5|GBP2|ENG|PADI4|FOXP3|MAOB|XDH|IL6ST|MAG|RENBP|PSAP|ABAT|FOXP2|APLN|FGFR1|AOC1|ENSP00000417517|CD200|PDK2|PDGFC|CD3G|FZD4|SLC16A1|SLC8B1|PGF|GREM1|ABCG4|RAB11FIP4
GO Process	GO.0031960	response to corticosteroid	0.0275	154	22	TGFB1|SPARC|FLT3|KRAS|CYBA|ICAM1|IGFBP7|PAPPA|PTGS2|ENG|PTAFR|ALPL|AIF1|MAOB|CYBB|EDN1|MDK|IL6|IL10|ADAM9|ADM|IL22
GO Process	GO.0046620	regulation of organ growth	0.0275	88	15	RGS2|SLC6A4|GJA1|BASP1|MAPK11|SASH3|HLX|PIM1|EDN1|LATS2|NRG1|FGFR1|RGS4|SERP1|CTDP1
GO Process	GO.1903672	positive regulation of sprouting angiogenesis	0.0275	38	9	HDAC7|AKT3|NRP1|PPP1R16B|RHOJ|PTGS2|SRPX2|KLF4|IL10
GO Process	GO.0032388	positive regulation of intracellular transport	0.0276	174	24	XBP1|TGFB1|SORL1|IL1B|FBXW7|STOM|FCER1G|SHH|CHP2|HCLS1|TMEM173|FYN|MSN|PTGS2|ZC3H12A|FGR|UNC13B|PRNP|CEMIP|IL4R|ITGB2|ITGAM|TMEM30B|EHD1
GO Component	GO.0002102	podosome	0.0279	30	8	BIN2|FERMT3|NCF1|VCAM1|SH3PXD2B|FSCN1|LCP1|ADAM8
Reactome Pathways	HSA-5684996	MAPK1/MAPK3 signaling	0.028	234	31	IL2RB|HGF|FLT3|KRAS|PDGFRA|KLB|FGF10|RASGRF2|DUSP2|RASGRP1|PDGFB|RASAL3|FYN|ACTB|PSMB10|PEA15|RASGEF1A|PSMB9|PSMB8|APBB1IP|IL2RA|PSME1|CSF2RB|NRG1|IL6|JAK3|CSF2RA|SYNGAP1|ARRB2|IL5RA|RASGRP4
GO Function	GO.0004435	phosphatidylinositol phospholipase C activity	0.0281	26	8	PLCB2|CCR5|CCR1|EDNRA|PLCE1|PLCD1|PLCB3|PLCG2
GO Component	GO.0030175	filopodium	0.0282	96	16	MYO1G|ITGAV|PDPN|VCAM1|ANTXR1|DEF6|ARL4C|SYNE2|MSN|FSCN1|MYO1B|LCP1|MYO5A|SPATA13|TBC1D10C|FAM65B
Reactome Pathways	HSA-114604	GPVI-mediated activation cascade	0.0283	34	9	LCP2|RAC2|FCER1G|PDPN|LCK|FYN|PIK3R5|LYN|PLCG2
GO Process	GO.0048598	embryonic morphogenesis	0.0284	545	58	CLIC5|CHRD|MMP2|TGFB1|LAMB1|MDFI|HES1|RDH10|INHBA|INSIG2|MKKS|ALDH1A2|LAMA5|PDGFRA|TBX3|ITGAV|FGF10|OVOL2|GJA1|DUSP2|ITGA2|SHH|CHST11|MMP14|SP3|TSHZ1|JAG2|HOXB4|SOCS3|CTHRC1|HOXB2|ALDH1A3|MESP2|PRICKLE1|RSPO3|COL4A2|HLX|RUNX2|MMP9|SDC4|ENG|KLF4|TRIM15|SPRY2|EDN1|COBL|BMP7|ITGB2|EOMES|APLN|FGFR1|FOXA2|IL10|ADM|TIFAB|ZEB2|GREM1|HOXA3
GO Process	GO.0098693	regulation of synaptic vesicle cycle	0.0284	46	10	STX1A|CDH2|NLGN2|BRSK1|DNM3|SYT11|DNM1|UNC13B|PPP3CC|RIMS4
GO Process	GO.1903307	positive regulation of regulated secretory pathway	0.0284	46	10	UNC13D|STX1A|FCER1G|PTAFR|FGR|UNC13B|IL4R|ITGB2|ITGAM|DOC2B
GO Process	GO.0002437	inflammatory response to antigenic stimulus	0.0287	24	7	ICAM1|RASGRP1|CXCR2|IL2RA|IL5RA|IL31RA|CYSLTR1
GO Process	GO.0042311	vasodilation	0.0287	31	8	PLOD3|RGS2|MKKS|APOE|NOS3|ADORA2A|ADORA1|EDNRB
GO Process	GO.0070670	response to interleukin-4	0.0287	31	8	XBP1|CORO1A|SHPK|CCL11|HSPA5|IL4R|JAK3|MRC1
GO Process	GO.0097028	dendritic cell differentiation	0.0287	31	8	TGFB1|SPI1|FLT3|BATF3|CCR7|BATF|UBD|LYN
GO Function	GO.0001848	complement binding	0.0291	20	7	C8G|CD93|CALR|C5AR1|ITGB2|C4B|ITGAM
GO Process	GO.0023061	signal release	0.0291	165	23	STX1A|INHBA|TBX3|GAL|NAAA|BRSK1|FAM3B|STX11|SYT11|UNC13B|EDN1|STX2|SYT12|RAPGEF4|MYO5A|IL6|LYN|FZD4|ADM|RIMS4|DOC2B|BTK|SYTL3
GO Process	GO.0006468	protein phosphorylation	0.0292	923	90	IL2RB|RIPK2|TGFB1|HGF|CCL2|FLT3|ARHGEF6|PLVAP|PRKAB2|KRAS|PDGFRA|KLB|TLR2|ITGAV|IRAK3|MMD|IL12RB2|EEF2K|MAP3K8|PRKCQ|IL1B|AKT3|TXK|FNIP2|FGF10|ZAP70|RASGRF2|NRP1|CSF1R|CCR5|PKDCC|NOD2|CCL11|RASGRP1|BRSK1|ADRBK2|SH2D3C|FAM20C|MEX3B|PDGFB|FES|MAPK11|RPS6KA4|LIMK1|LCK|FGFR3|RASAL3|FYN|NEK5|AKAP9|MAPK10|TRPM6|ALPK2|PEA15|NPR1|PTPN1|ENG|PIM1|NEK6|FGR|RASGEF1A|PIK3CD|RASSF2|IL2RA|CDKL5|CDK14|LATS2|FGFRL1|RUNX3|CSF2RB|NRG1|JAK3|FGFR1|SLA|CSF2RA|ITK|SYNGAP1|IL5RA|IL31RA|ENSP00000417517|PDK2|FYB|LYN|HCK|MAP4K1|CAMK1D|RPS6KA5|RASGRP4|BTK|MDFIC
GO Process	GO.0002244	hematopoietic progenitor cell differentiation	0.0294	80	14	TGFB1|SIPA1L3|SPI1|PLEK|FLT3|INHBA|PDGFRA|BATF|SHH|HOXB4|DACT2|SSBP3|KCNAB2|PTPRC
Reactome Pathways	HSA-196854	Metabolism of vitamins and cofactors	0.0298	185	26	NAMPT|CD38|RBP2|TTR|APOE|BCO1|ALDH1L2|TTPA|GPC1|PARP8|RETSAT|NOS3|PANK1|LRP8|LPL|NMNAT3|MCCC2|GSTO2|PTGS2|VNN1|SDC4|MTHFD2|ENPP3|PARP14|NNMT|SLC46A1
GO Process	GO.0007566	embryo implantation	0.0311	39	9	TRO|MMP2|IL1B|STC2|IGFBP7|PTGS2|MMP9|IRG1|SPP1
GO Process	GO.0030199	collagen fibril organization	0.0311	39	9	PLOD3|LOX|ADAMTS2|COL5A3|ADAMTS3|COL3A1|COL5A2|GREM1|CYP1B1
KEGG Pathways	hsa04370	VEGF signaling pathway	0.0314	59	11	RAC2|KRAS|AKT3|NOS3|SPHK1|MAPK11|PTGS2|PIK3CD|SH2D2A|PPP3CC|PLCG2
KEGG Pathways	hsa04972	Pancreatic secretion	0.0314	95	15	CD38|CLCA1|PLCB2|ADCY3|CA2|CPA3|ADCY4|SLC26A3|PLA2G2D|PLA2G2A|SLC4A4|PLA2G10|SLC4A2|PNLIPRP1|PLCB3
GO Process	GO.0045779	negative regulation of bone resorption	0.0314	12	5	CD38|UBASH3B|TNFRSF11B|IL6|INPP5D
GO Process	GO.1904994	regulation of leukocyte adhesion to vascular endothelial cell	0.0314	12	5	CCL21|ICAM1|CCR2|PTAFR|KLF4
GO Process	GO.0002902	regulation of B cell apoptotic process	0.0315	18	6	CD74|BCL6|SLC39A10|IL10|LYN|BTK
GO Process	GO.1905331	negative regulation of morphogenesis of an epithelium	0.0315	18	6	SULF1|STAT1|TACSTD2|BMP7|PHLDB2|GREM1
GO Process	GO.0044419	interspecies interaction between organisms	0.0318	724	73	PGLYRP1|CD4|TNFRSF1A|IL2RB|CCL22|TGFB1|CCL2|SELPLG|LTF|CD93|APOE|DOCK2|PDGFRA|CCL21|ITGAV|LYZ|CD80|STAT3|ICAM1|ITGB7|FBXW7|STOM|CXCL13|CCR2|CCR5|VCAM1|INHBB|ITGA2|CCL11|IL16|CXCL10|CXCL11|ELMO1|STAT2|TMEM173|CD86|LCK|SLPI|CTSB|TAP1|FYN|FDPS|CASP8|PSMB10|WWP2|DPP4|STAT1|CXCL9|S100A9|DMBT1|ZC3H12A|PSMB9|PSMB8|TAP2|TSPAN7|SERPINB9|IL6ST|IRF7|AP1M1|CXCR6|SERINC5|LYN|CCR3|HCK|VIM|CLEC5A|B2M|MRC1|CCL4|RAB11FIP4|FURIN|CTDP1|MDFIC
GO Process	GO.0043502	regulation of muscle adaptation	0.0319	81	14	LMCD1|TNFRSF1A|IGFBP5|RGS2|PPARGC1A|NOS3|TNNI1|KLF4|AIF1|TNFRSF1B|EDN1|IL6ST|RGS4|CTDP1
KEGG Pathways	hsa05330	Allograft rejection	0.0324	35	8	GZMB|CD80|CD86|FASLG|CD40|HLA-DMA|PRF1|IL10
Reactome Pathways	HSA-5669034	TNFs bind their physiological receptors	0.0327	28	8	TNFRSF1A|TNFRSF8|CD27|TNFRSF11B|TNFSF13B|TNFRSF1B|TNFSF14|TNFRSF9
Reactome Pathways	HSA-9020958	Interleukin-21 signaling	0.033	10	5	STAT3|IL21R|STAT1|STAT4|JAK3
GO Function	GO.0048248	CXCR3 chemokine receptor binding	0.033	5	4	CXCL13|CXCL10|CXCL11|CXCL9
GO Process	GO.0060856	establishment of blood-brain barrier	0.0331	7	4	MFSD2A|ENG|MXRA8|LSR
GO Process	GO.0030206	chondroitin sulfate biosynthetic process	0.0335	25	7	DCN|CHSY1|VCAN|CHST11|BGN|DSE|CSGALNACT1
KEGG Pathways	hsa01521	EGFR tyrosine kinase inhibitor resistance	0.0337	78	13	HGF|KRAS|PDGFRA|AKT3|STAT3|SHC4|PDGFB|FGFR3|PIK3CD|NRG1|IL6|PDGFC|PLCG2
KEGG Pathways	hsa04071	Sphingolipid signaling pathway	0.0337	116	17	TNFRSF1A|RAC2|KRAS|PLCB2|AKT3|FCER1G|NOS3|GNAI2|SPHK1|DEGS1|MAPK11|FYN|MAPK10|ADORA1|S1PR3|PIK3CD|PLCB3
KEGG Pathways	hsa04540	Gap junction	0.0337	87	14	KRAS|PDGFRA|TUBB2B|PLCB2|ADCY3|GJA1|TUBA1A|ADCY4|GNAI2|ENSP00000320295|PDGFB|TUBB2A|PDGFC|PLCB3
KEGG Pathways	hsa04917	Prolactin signaling pathway	0.0337	69	12	IRF1|KRAS|AKT3|STAT3|SOCS1|SHC4|SOCS3|MAPK11|MAPK10|STAT1|PIK3CD|CISH
KEGG Pathways	hsa04920	Adipocytokine signaling pathway	0.0337	69	12	TNFRSF1A|PRKAB2|PRKCQ|AKT3|STAT3|PPARGC1A|NFKBIE|SOCS3|ACSL4|MAPK10|TNFRSF1B|CPT1C
GO Process	GO.0070542	response to fatty acid	0.0345	82	14	PTGER2|INSIG2|CCR7|CCL21|TLR2|PPARGC1A|TNC|GNG2|PTGS2|PTGFR|ZC3H12A|PTAFR|EDN1|FFAR2
KEGG Pathways	hsa05165	Human papillomavirus infection	0.0346	317	36	HDAC7|TNFRSF1A|LAMB1|ITGB8|FZD10|LAMA4|HES1|IRF1|LAMA5|KRAS|LAMC1|ITGAV|AKT3|LAMC2|TNC|TCIRG1|ITGB7|FZD7|ITGA2|AXIN2|STAT2|THBS4|IFNAR2|MFNG|CASP8|COL4A2|LAMC3|STAT1|PTGS2|FASLG|COL4A1|PIK3CD|HES2|SPP1|MX1|FZD4
KEGG Pathways	hsa04066	HIF-1 signaling pathway	0.0354	98	15	TIMP1|AKT3|STAT3|HK2|HK3|NOS3|NOS2|HKDC1|PIK3CD|CYBB|EDN1|IL6|ENO2|PFKFB3|PLCG2
Reactome Pathways	HSA-5673001	RAF/MAP kinase cascade	0.0361	229	30	IL2RB|HGF|FLT3|KRAS|PDGFRA|KLB|FGF10|RASGRF2|DUSP2|RASGRP1|PDGFB|RASAL3|FYN|ACTB|PSMB10|PEA15|RASGEF1A|PSMB9|PSMB8|APBB1IP|IL2RA|PSME1|CSF2RB|NRG1|JAK3|CSF2RA|SYNGAP1|ARRB2|IL5RA|RASGRP4
Reactome Pathways	HSA-982772	Growth hormone receptor signaling	0.0361	22	7	STAT3|SOCS1|SOCS3|STAT1|PTPN1|CISH|LYN
GO Process	GO.0043902	positive regulation of multi-organism process	0.0364	159	22	PGLYRP1|CD74|CD4|RIPK2|INHBA|APOE|CYBA|STOM|INHBB|HAVCR2|NOS2|P4HB|SYDE1|PTAFR|TRIM15|EDNRB|IRG1|UNC13B|LY86|PRF1|CTDP1|MDFIC
GO Process	GO.0070304	positive regulation of stress-activated protein kinase signaling cascade	0.0364	149	21	RIPK2|FZD10|CCR7|CCL21|IL1B|CD27|FZD7|NCF1|NOD2|RASGRP1|PTPN1|ZC3H12A|EDN1|RASSF2|XDH|ENSP00000417517|LYN|FZD4|ZEB2|MAP4K1|MDFIC
GO Process	GO.0002291	T cell activation via T cell receptor contact with antigen bound to MHC molecule on antigen presenting cell	0.0371	3	3	ICAM1|ITGAL|APBB1IP
GO Process	GO.0002374	cytokine secretion involved in immune response	0.0371	3	3	TLR2|NOD2|NLRP3
GO Process	GO.0002652	regulation of tolerance induction dependent upon immune response	0.0371	3	3	HAVCR2|FOXP3|CD274
GO Process	GO.0014738	regulation of muscle hyperplasia	0.0371	3	3	NOS3|KLF4|AIF1
GO Process	GO.0033091	positive regulation of immature T cell proliferation	0.0371	3	3	RIPK2|SHH|FOXP3
GO Process	GO.0051588	regulation of neurotransmitter transport	0.0371	92	15	STX1A|RGS2|SLC6A4|ADORA2A|KMO|SYT11|SV2A|MAOB|UNC13B|SYT12|ABAT|APLN|RGS4|MCTP1|RIMS4
GO Process	GO.0070487	monocyte aggregation	0.0371	3	3	IL1B|BMP7|CD44
GO Process	GO.0072136	metanephric mesenchymal cell proliferation involved in metanephros development	0.0371	3	3	SHH|STAT1|BMP7
GO Process	GO.2000363	positive regulation of prostaglandin-E synthase activity	0.0371	3	3	NOD2|ITGB2|ITGAM
GO Process	GO.0045742	positive regulation of epidermal growth factor receptor signaling pathway	0.0375	33	8	ADRA2A|FBXW7|NCF1|HIP1|PLAUR|ADORA1|FASLG|MMP9
GO Process	GO.0048873	homeostasis of number of cells within a tissue	0.0375	33	8	CORO1A|KRAS|AKT3|CCR2|NOS3|CSF1|SASH3|GIGYF2
GO Process	GO.1902074	response to salt	0.0375	19	6	TGFB1|HRSP12|HSPA5|ZC3H12A|PHEX|EDN1
GO Process	GO.0051235	maintenance of location	0.0379	150	21	CD4|MDFI|SRGN|ATP7B|APOE|SORL1|IL1B|NFKBIE|PLIN2|HK2|DBN1|CALR|HSPA5|AKAP9|SYNE2|S100A8|S100A9|PLIN5|KDELR3|IL10|FFAR2
GO Process	GO.0044089	positive regulation of cellular component biogenesis	0.038	498	53	TGFB1|CSF3|PLEK|CCR7|RAC2|APOE|CCL21|AJUBA|EEF2K|FNIP2|ICAM1|NRP1|CLSTN3|GPR65|DOCK11|CDC42EP2|CXCL13|NCKAP1L|MMP3|CCL11|TACR1|NLGN2|SH3PXD2B|FES|RLTPR|LIMK1|WARS|AKAP9|TPM1|KIRREL|MSN|DNM3|TPBG|GBP5|SDC4|SRPX2|PIP4K2A|WAS|UNC13B|EDN1|EMILIN1|FSCN1|EVL|SYNPO|COBL|BMP7|LCP1|SPIRE1|ARPC1B|PHLDB2|HCK|LRRC4B|FAM65B
GO Process	GO.0002548	monocyte chemotaxis	0.0386	41	9	CCL22|CCL2|CCL21|CCR2|CCL11|PDGFB|CCL7|IL6|CCL4
GO Process	GO.0031650	regulation of heat generation	0.0386	13	5	IL1B|PTGS2|EDNRB|ABAT|APLN
GO Process	GO.0035987	endodermal cell differentiation	0.0386	41	9	MMP2|LAMB1|INHBA|ITGAV|MMP14|COL4A2|MMP9|ITGB2|EOMES
GO Process	GO.0042554	superoxide anion generation	0.0386	13	5	CYBA|NCF1|DUOX1|CYBB|EDN1
GO Process	GO.0045589	regulation of regulatory T cell differentiation	0.0386	26	7	TGFB1|IRF1|CTLA4|SOCS1|FOXP3|IL2RA|BCL6
GO Process	GO.0090197	positive regulation of chemokine secretion	0.0386	13	5	IL1RL1|CSF1R|LPL|IL33|IL4R
GO Function	GO.0031406	carboxylic acid binding	0.0391	187	26	PLOD3|LEPRE1|TNFAIP6|HRSP12|AARS|SELP|VCAN|SLC1A3|NOS3|NOS2|THNSL2|SELE|GRIN3A|S100A8|S100A9|PADI4|LAYN|MAG|CEMIP|PSAP|CD44|DDC|VDR|LEPREL2|ALOX5AP|SLC46A1
GO Process	GO.0035023	regulation of Rho protein signal transduction	0.0391	131	19	P2RY10|ARHGDIB|ARAP3|ARHGEF6|APOE|ARHGEF17|RASGRF2|NRP1|GPR65|COL3A1|ARHGEF37|GPR18|OPHN1|PREX1|FGD3|BCL6|PLEKHG2|SPATA13|FAM65B
GO Process	GO.1901615	organic hydroxy compound metabolic process	0.0398	420	46	IYD|TTR|RDH10|EBPL|INSIG2|ALDH1A2|APOE|ACSS2|BCO1|TTPA|SORL1|PLCB2|HDC|GDPD1|RETSAT|MVD|CYP7B1|SPHK1|DUOX1|DHRS4|ALDH1A3|FDPS|NUS1|NPR1|PLCE1|CH25H|PTAFR|PSAT1|MAOB|CYP4V2|SLC5A3|INPP1|MYO5A|DHRS9|FGFR1|DDC|INPP5D|ADH1C|PLCD1|PLCB3|VDR|DIO2|DUOX2|CYP1B1|PLCG2|PPIP5K2
GO Component	GO.0030424	axon	0.0405	530	56	CORO1A|TGFB1|STX1A|TMOD2|CNTNAP1|NRP1|UCHL1|CA2|ERC2|DBN1|ITGA2|LRP8|GPRIN1|MAP9|BRSK1|BASP1|ENSP00000320295|TMEM108|TRAK1|RTN4RL2|ADORA2A|TRPV2|OPHN1|STAT1|ADORA1|DNM3|IGSF9|SYT11|STMN3|OLFM1|PREX1|CD40|DNM1|TNFRSF1B|KCNAB2|UNC13B|NRCAM|CDKL5|FSCN1|GARS|MAG|CPT1C|COBL|MYO5A|NRG1|KLHL24|LPAR3|DDC|KIF21B|IL31RA|C4B|BOC|NDRG2|C19orf26|LRRC4B|PACSIN1
KEGG Pathways	hsa04924	Renin secretion	0.0411	63	11	CLCA1|PTGER2|PLCB2|GNAI2|EDNRA|CTSB|ADORA1|NPR1|PDE1C|PPP3CC|PLCB3
GO Component	GO.0043259	laminin-10 complex	0.0411	3	3	LAMB1|LAMA5|LAMC1
GO Process	GO.0050710	negative regulation of cytokine secretion	0.0412	58	11	SRGN|TLR8|NLRP3|PTPN22|SYT11|ZC3H12A|FOXP3|NLRP12|LRRC32|IL10|TNFRSF9
KEGG Pathways	hsa05032	Morphine addiction	0.042	91	14	GNB4|ADCY3|PDE11A|PDE7B|ADCY4|GNAI2|ADRBK2|PDE4B|GNG2|ADORA1|GABRE|PDE1C|ARRB2|PDE10A
Reactome Pathways	HSA-6799990	Metal sequestration by antimicrobial proteins	0.0421	6	4	LTF|S100A8|S100A9|LCN2
Reactome Pathways	HSA-2129379	Molecules associated with elastic fibres	0.0424	37	9	TGFB1|ITGB8|EMILIN2|ITGAV|LTBP2|LTBP3|EFEMP2|EMILIN1|BMP7
GO Component	GO.0001931	uropod	0.0424	13	5	SELPLG|SPN|MSN|PSTPIP1|SCIMP
GO Component	GO.0005768	endosome	0.0424	876	85	CD74|CD4|ACAP1|UNC13D|IL2RB|CORO1A|UNC93B1|SLC11A1|ATP7B|APOE|BST2|DYNC1LI2|CCDC115|TTPA|SORL1|AP5M1|CYBA|SLC6A4|MMD|GPC1|NRP1|TCIRG1|EXPH5|CTSK|GJA1|FZD7|CCR5|VCAM1|DTX3L|TUBA1A|ANTXR1|PANK1|MMP14|RHOD|HAVCR2|TLR8|RAB8B|AVL9|RAP2B|PLEKHF2|TMEM108|EHD3|TRAK1|SNX20|RFTN1|RLTPR|RAP2C|ATP9A|CTSB|PMEPA1|FYN|ACKR1|SYT11|FCGR1A|RRAGD|PTPN1|HLA-DMA|HLA-DQB1|SNX5|STEAP4|CD274|MYO1B|STEAP3|NCF4|IRF7|CD207|DYSF|GIGYF2|NSG1|JAK3|SLA|PRF1|ARRB2|ENSP00000417517|ATP11A|MCTP1|MARCH1|APPL2|TPCN1|B2M|MRC1|EHD1|RAB11FIP4|FURIN|PACSIN1
GO Process	GO.2001233	regulation of apoptotic signaling pathway	0.0425	388	43	CD74|XBP1|GZMB|HGF|CTSC|INHBA|ITGAV|IL1A|IL1B|FGF10|ICAM1|NRP1|FBXW7|DEPTOR|INHBB|NOS3|BCL2L14|GNAI2|GRINA|ELL3|FAIM2|P4HB|ADORA2A|LCK|PLAUR|DFNA5|FYN|CASP8|G0S2|PTGS2|FASLG|VNN1|PEA15|S100A8|S100A9|PTPN1|MMP9|TRAF1|NRG1|FGFR1|CD44|ARRB2|HYOU1
Reactome Pathways	HSA-1059683	Interleukin-6 signaling	0.0427	11	5	STAT3|SOCS3|STAT1|IL6ST|IL6
Reactome Pathways	HSA-210990	PECAM1 interactions	0.0427	11	5	ITGAV|LCK|FYN|INPP5D|LYN
Reactome Pathways	HSA-1222556	ROS, RNS production in phagocytes	0.0428	30	8	SLC11A1|CYBA|TCIRG1|NCF1|NOS3|NOS2|CYBB|NCF4
Reactome Pathways	HSA-422475	Axon guidance	0.0428	541	58	MMP2|LAMB1|KRAS|CHL1|LAMC1|PLXNC1|TUBB2B|ITGAV|SEMA7A|TYROBP|PRKCQ|GPC1|CNTNAP1|COL5A3|NRP1|SLIT1|DOK2|ITGA2|TUBA1A|COL3A1|RND1|PLXND1|ENSP00000320295|CRMP1|FES|MAPK11|RPS6KA4|LIMK1|NEO1|DOK4|FYN|SRGAP1|ACTB|PSMB10|MSN|COL4A2|DNM3|MMP9|DNM1|PSMB9|COL5A2|PSMB8|COL4A1|PIK3CD|NRCAM|PRNP|TRPC4|TUBB2A|PSME1|EVL|GRB10|ARPC1B|RPL36A|PTPRC|SEMA4D|LYN|AGAP2|RPS6KA5
Reactome Pathways	HSA-437239	Recycling pathway of L1	0.0428	45	10	TUBB2B|TUBA1A|ENSP00000320295|RPS6KA4|ACTB|MSN|DNM3|DNM1|TUBB2A|RPS6KA5
GO Function	GO.0008289	lipid binding	0.0429	673	70	LBP|C8G|CHPT1|LTF|RBP2|PLEK|SELL|ARAP3|CYTH4|ALDH1A2|APOE|HRSP12|MYO1G|TLR2|TTPA|SELP|BIN2|PLA2G7|FZD7|NCF1|ANXA5|SH3PXD2B|LPL|RASGRP1|RORC|ADAP2|FES|SNX20|RLTPR|HIP1|DFNA5|OPHN1|AMPH|PITPNM1|S100A8|S100A9|DMBT1|SGIP1|PREX1|PTAFR|STARD8|S1PR3|SNX15|SNX5|UNC13B|PXDC1|MAG|MYO1B|ARHGAP9|SYT12|PSAP|NCF4|PLA2G2A|APOL6|DYSF|LPAR3|FYB|LYN|PLCD1|MANF|VDR|ENSP00000459962|CD300LF|FFAR2|RASGRP4|ALOX5AP|DOC2B|BTK|SYTL3|PACSIN1
GO Function	GO.0046872	metal ion binding	0.0429	4087	340	PGLYRP1|CD4|RCN1|TLL1|HDAC7|LMCD1|ACAP1|TRIP6|ZFP64|TIMP1|ATP12A|MMP2|MEFV|PLOD3|AEBP1|OAS3|MGP|CHPT1|CLEC4A|LOX|SPARC|LTF|CLCA1|LEPRE1|SELL|ARAP3|ATP7B|ALKBH7|CD93|ZNF317|ADAMTS2|APOE|PKDREJ|CHSY1|HRSP12|PDE6A|RNF122|DSG3|TRAFD1|BCO1|LIMD2|SULF1|MMP7|PLCB2|ARHGAP29|ADCY3|ITGAV|IRAK3|KLF3|RNF138|CYBA|SLC6A4|AARS|LOXL1|LTBP2|IKZF4|GLIS2|AJUBA|PHLPP1|PGS1|EEF2K|MAP3K8|PRKCQ|IL1A|APLP2|SELP|GPC1|MGAT4A|VCAN|SLC1A3|NRP1|ADAM28|ACAT1|SLIT1|CLSTN3|DHH|ITGB7|RHBDL3|CDH2|AFG3L2|ZMYND15|S100A11|ATP10D|OVOL2|SEC24D|ZNF551|JAZF1|GDPD1|NEIL2|ADAMTS1|ADAMTS5|CA2|PDE11A|ADAMTS3|KAT6B|FRRS1|TIMP4|ACSM3|CYGB|CPA3|DTX3L|MASP1|ANXA5|ITGA2|SHH|NOS3|GEM|KDM1B|C2|MMP3|CHP2|CA4|LTBP3|ANTXR1|CLEC7A|SCEL|LRP8|COL3A1|ZNF608|MMP14|PHYHD1|PDP2|EFEMP2|RASGRP1|SP3|BRSK1|PDE7B|CYP7B1|HEG1|EMR1|HAVCR2|ADCY4|YPEL2|GNAI2|MMP19|SPHK1|CA5B|CA8|RNF152|FKBP10|DUOX1|CALR|FAM20C|PLEKHF2|TSHZ1|HSPA5|RORC|EHD3|NOS2|JAG2|PIF1|ADAP2|MEX3B|PAPPA|ZNF704|SELE|PDE4B|DZIP1L|CRIP1|RPS6KA4|LIMK1|MMP25|AGTPBP1|ATP13A4|THBS4|OAS2|ATP9A|TRIM29|CDH5|PRICKLE1|NHLRC1|PLSCR1|FYN|COL18A1|NEK5|COL27A1|PITPNM1|FDPS|ITGAL|MYLIP|CACNA2D1|MFNG|RIMKLB|NAALADL1|SULF2|TRPM6|JADE2|TNNI1|SMOC1|TGM2|GALNT2|MARC2|PTGS2|F5|ADAMTS4|SYT11|EBF3|ADAM12|S100A8|S100A9|PRDM1|NRAP|ME1|ZNF831|PLCE1|ENPP5|PTPN1|CH25H|MMP9|ZCCHC24|TNNC2|FHL3|LCN2|ZC3H12A|SPOCK2|RNF19B|PIM1|NEK6|TRAF1|MAN1C1|ALOX5|ZDBF2|KLF4|ALPL|COL5A2|PLA2G2D|PADI4|FGD3|AIF1|FOXP3|RASEF|MSRB2|TRIM15|PRUNE2|PHF11|UNC13B|CYBB|CYP4V2|PHEX|XDH|PRNP|STEAP4|CPXM1|ADAMTS6|HR|TGM3|CLEC6A|SOD3|LATS2|FAHD1|ADAMTS7|INPP1|STEAP3|SYT12|MTHFD2|ZBTB46|TRPS1|ZNFX1|PDE1C|TRIM40|ABAT|PPP3CC|ITGB2|LCP1|MYO5A|PLA2G2A|CRELD2|BCL6|SLC8A1|C1S|CGREF1|APOBEC3H|FOXP2|DYSF|RNF24|C1GALT1|PLA2G10|ATP2C2|PRF1|ITK|ENPP3|NT5DC2|CCNB1IP1|AOC1|CSGALNACT1|REPIN1|ADAM9|RNF183|RYBP|ATP11A|ATP2C1|ADAMTS12|MCTP1|ADH1C|MARCH1|ENDOV|PLCD1|IDO1|PNLIPRP1|NUCB2|ENO2|PDE10A|C1R|HMHA1|ITGAM|IDO2|PLCB3|ZNRF3|PRRG1|ZNF623|VDR|CPM|AGAP2|NRXN3|ADAM8|ZEB2|ITGAX|PHLPP2|MMP12|DPEP2|ENSP00000459962|RASSF5|RNF43|RNF213|WTIP|DUOX2|SIRT5|STIM1|ZNF787|CYP1B1|LEPREL2|EHD1|RPS6KA5|RASGRP4|RAB11FIP4|DOC2B|ABO|FURIN|BTK|SYTL3
GO Process	GO.0043124	negative regulation of I-kappaB kinase/NF-kappaB signaling	0.0434	42	9	IL1RL1|CASP8|NLRC3|STAT1|ZC3H12A|TLE1|RHOH|NLRP12|TNIP3
GO Process	GO.0050772	positive regulation of axonogenesis	0.0434	76	13	PLXNC1|TUBB2B|SEMA7A|NRP1|PLXND1|TRAK1|LIMK1|TRPV2|CDKL5|NRG1|LPAR3|SEMA4D|ZEB2
Reactome Pathways	HSA-6788467	IL-6-type cytokine receptor ligand interactions	0.0436	17	6	OSM|IL11|OSMR|CLCF1|IL6ST|IL31RA
GO Function	GO.0008083	growth factor activity	0.044	160	23	OSM|TIMP1|TGFB1|HGF|CSF3|INHBA|IL11|FGF10|INHBB|CLCF1|CSF1|JAG2|PDGFB|THBS4|OSGIN1|BMP7|NRG1|MDK|IL6|IL10|PDGFC|MANF|PGF
GO Process	GO.0010727	negative regulation of hydrogen peroxide metabolic process	0.0441	8	4	STAT3|MMP3|FYN|HP
GO Process	GO.0051045	negative regulation of membrane protein ectodomain proteolysis	0.0441	8	4	TIMP1|TIMP4|PTPN3|IL10
GO Process	GO.0060638	mesenchymal-epithelial cell signaling	0.0441	8	4	HGF|FGF10|TNC|FGFR1
GO Process	GO.1902548	negative regulation of cellular response to vascular endothelial growth factor stimulus	0.0441	8	4	DCN|SPRY2|XDH|ADAMTS12
Reactome Pathways	HSA-5621481	C-type lectin receptors (CLRs)	0.0442	134	20	CLEC4A|KRAS|IL1B|FCER1G|CLEC4E|CLEC4D|CLEC7A|FYN|CASP8|PSMB10|NFKB2|PSMB9|PSMB8|CLEC6A|PSME1|MUC16|MUC4|LYN|RPS6KA5|PLCG2
GO Process	GO.0046697	decidualization	0.0442	20	6	STC2|GJA1|CTSB|PTGS2|SPP1|VDR
GO Process	GO.1903055	positive regulation of extracellular matrix organization	0.0442	20	6	TGFB1|PDPN|RLTPR|EMILIN1|FSCN1|PHLDB2
GO Process	GO.0043271	negative regulation of ion transport	0.0446	143	20	TGFB1|RGS2|KCNA5|APOE|ICAM1|ADRA2A|NOS3|GEM|ACSL4|ADORA1|PTGS2|GABRE|MMP9|MAOB|ABAT|RGS4|SERPINE2|ENSP00000417517|C19orf26|HOXA3
GO Process	GO.0050848	regulation of calcium-mediated signaling	0.0457	95	15	CD4|LMCD1|PLEK|ZAP70|CHP2|HINT1|CMKLR1|CD3E|RCAN2|PRNP|MYO5A|NRG1|PDK2|TBC1D10C|CCL4
KEGG Pathways	hsa05169	Epstein-Barr virus infection	0.0466	194	24	CD38|SPI1|IL10RA|AKT3|STAT3|ICAM1|NFKBIE|ENTPD3|MAPK11|ITGAL|MAPK10|SPN|NFKB2|ENTPD1|CD40|TRAF1|FGR|PIK3CD|JAK3|CD44|IL10|LYN|VIM|PLCG2
GO Process	GO.0046890	regulation of lipid biosynthetic process	0.0466	174	23	TNFRSF1A|XBP1|INSIG2|C3|APOE|PRKAB2|IL1B|PPARGC1A|DHH|FBXW7|GPR116|IGFBP7|MVD|WDTC1|PDGFB|FDPS|LPGAT1|PTGS2|PLIN5|DKK3|VDR|AGAP2|FPR2
GO Process	GO.0110020	regulation of actomyosin structure organization	0.0467	86	14	MKKS|NRP1|GPR65|TACR1|SH3PXD2B|LIMK1|TPM1|TACSTD2|SDC4|WAS|EDN1|EVL|SYNPO|PHLDB2
GO Function	GO.0008528	G protein-coupled peptide receptor activity	0.0468	132	20	RAMP3|CCR7|MCHR1|GLP2R|GAL|CCR2|CCR5|CCR1|TACR1|CMKLR1|EDNRA|CXCR2|NPY1R|NPR1|EDNRB|CXCR6|CCR3|FPR2|FPR1|CYSLTR1
GO Process	GO.1903426	regulation of reactive oxygen species biosynthetic process	0.047	77	13	CYBA|IL1B|STAT3|ICAM1|FYN|PTGS2|ZC3H12A|KLF4|AIF1|EDN1|ITGB2|IL10|ENSP00000459962
GO Component	GO.0031090	organelle membrane	0.0472	3337	278	CD74|CD4|ACAP1|TNFRSF1A|XBP1|CORO1A|STX1A|PLOD3|CD38|CTSC|UNC93B1|SLC25A3|CHPT1|IYD|SPARC|SLC11A1|CLCA1|SELL|RDH10|EBPL|ATP7B|SEC61A1|INSIG2|CD93|CYTH4|SDF2L1|MCHR1|RAC2|APOE|BST2|CHSY1|PDE6A|DRAM1|CCDC115|TLR2|SORL1|ITGAV|AP5M1|CYBA|SLC6A4|MMD|TYROBP|PHLPP1|PGS1|APLP2|SELP|STAT3|MGAT4A|RASGRF2|TCIRG1|B4GALNT3|CLSTN3|BCL2A1|AFG3L2|CD53|SFXN5|PLA1A|ATP10D|SEC24D|GJA1|UCHL1|FZD7|STOM|B3GNT7|DUSP2|FCER1G|HK2|NCKAP1L|LAPTM5|KRTCAP2|RETSAT|DTX3L|CASD1|NOS3|CLEC4D|CKMT1B|GPRC5B|CD3D|CA4|ANTXR1|C3AR1|TPST1|CHST11|IL7R|RHOD|OLR1|RASGRP1|SLC16A11|CYP7B1|SLC37A2|TLR8|RAB8B|DEGS1|RNF152|TM6SF1|SLC36A4|RAP2B|CXCR2|DUOXA2|CHDH|PLA2G16|CALR|ST8SIA5|PLEKHF2|RHBDF2|HSPA5|TMEM108|DHRS4|EHD3|DENND5A|NRROS|MCEMP1|PDGFB|TMEM173|SNX20|DSE|LRRC8B|GPR97|SPNS2|NFAM1|HIP1|MMP25|SNTB2|PLAUR|ACSL4|RAP2C|CHST4|EVC2|PTGES|ATP9A|GPR18|PRICKLE1|PMEPA1|TAP1|FBXO2|C5AR1|AMPH|PITPNM1|ITGAL|MFNG|DOK3|SYNE2|CASP8|CD163|SCNN1A|HS3ST3B1|CD47|KMO|GALNT2|MARC2|LPGAT1|HSD11B1|PTGS2|EPM2A|DNM3|FMO4|FMO3|F5|VNN1|SYT11|NUS1|DMBT1|SV2A|FCGR1A|RRAGD|SLC35A3|LRRC8C|GBP5|GBP2|SGIP1|PLCE1|NDUFA1|PTPN1|CH25H|MFSD2A|DNM1|ZC3H12A|RNF19B|PTAFR|FGR|MAN1C1|ALOX5|SLC44A1|HLA-DMA|TAP2|HLA-DQB1|LST1|TNFRSF1B|WAS|EDNRB|SNX15|ST3GAL5|SNX5|CKAP4|MAOB|KCNAB2|PHF11|CYBB|CYP4V2|PRNP|STEAP4|CD274|CD9|TM6SF2|LAIR1|MYO1B|CPT1C|B3GALNT1|STEAP3|TSGA10|SYT12|SV2B|CCDC109B|CEMIP|PSAP|ST8SIA1|NCF4|SLC22A17|IRF7|ITGB2|MX1|PLA2G2A|PDIA6|CD207|DYSF|KDELR3|SPIRE1|RNF24|NSG1|AP1M1|C1GALT1|DHRS9|ATP2C2|CD44|B3GNT9|CKMT2|PTPRC|CSGALNACT1|SLC25A48|RAB34|GCNT1|ENSP00000417517|SERP1|ATP11A|ATP2C1|PDGFC|MCTP1|MARCH1|ST3GAL1|LYN|SLC25A37|CD3G|FZD4|ITGAM|TBC1D10C|APPL2|SLC8B1|TPCN1|CLEC5A|B2M|ADAM8|ITGAX|MRC1|PHLPP2|RNF43|C19orf26|FPR2|FPR1|SIRT5|STIM1|SMOX|CYP1B1|EHD1|ALOX5AP|RAB11FIP4|ABO|FURIN|PACSIN1
Reactome Pathways	HSA-1643685	Disease	0.0474	1018	98	CD4|DCN|HDAC7|TGFB1|HGF|STX1A|UNC93B1|LTF|HES1|TTR|CFP|RAC2|ADAMTS2|CHSY1|KRAS|DOCK2|PDGFRA|KLB|TLR2|ABCC9|AKT3|GPC1|CD80|STAT3|FGF10|VCAN|MSH3|SLC1A3|DHH|ABCA12|ADAMTS1|ADAMTS5|SLC26A2|ADAMTS3|CCR5|SHH|CYP7B1|ELMO1|CALR|BGN|JAG2|TRAK1|PDGFB|CD86|LCK|FGFR3|PIK3AP1|RASAL3|MCCC2|NHLRC1|SLC26A3|FYN|AKAP9|ACTB|PSMB10|STAT1|QKI|EPM2A|FASLG|FMO3|ADAMTS4|ADAMTSL4|SV2A|NFKB2|SLC35A3|SDC4|PSMB9|PSMB8|APBB1IP|PIK3CD|ADAMTS6|CD9|PSME1|ADAMTS7|STAT4|SV2B|SLC7A7|MUC16|CSF2RB|NRG1|AP1M1|FGFR1|SLC4A4|CSF2RA|SYNGAP1|ARRB2|RPL36A|MUC4|ADAMTS12|FZD4|SLC16A1|HCK|B2M|RNF43|CYP1B1|FURIN|BTK|CTDP1
Reactome Pathways	HSA-373760	L1CAM interactions	0.0474	116	18	LAMB1|CHL1|LAMC1|TUBB2B|ITGAV|CNTNAP1|NRP1|ITGA2|TUBA1A|ENSP00000320295|RPS6KA4|ACTB|MSN|DNM3|DNM1|NRCAM|TUBB2A|RPS6KA5
GO Process	GO.0030902	hindbrain development	0.0474	144	20	HES1|ALDH1A2|AARS|PPARGC1A|SHH|FAIM2|HSPA5|CEND1|HOXB2|AGTPBP1|C5AR1|OPHN1|CD3E|AIF1|BMP7|ABAT|MDK|FOXP2|SERPINE2|FZD4
GO Process	GO.0046426	negative regulation of receptor signaling pathway via JAK-STAT	0.0474	51	10	DCN|LRRC4|BGN|SOCS1|SOCS3|RTN4RL2|LRRC19|CISH|PARP14|LRRC4B
GO Function	GO.0001784	phosphotyrosine residue binding	0.0475	37	9	ZAP70|SAMSN1|SOCS3|LCK|FGR|PTPN3|SH3BP2|HCK|PLCG2
GO Function	GO.0031802	type 5 metabotropic glutamate receptor binding	0.0475	6	4	ADORA2A|FYN|DNM3|PRNP
GO Process	GO.0002829	negative regulation of type 2 immune response	0.0477	14	5	TBX21|IL27RA|CCR2|HLX|BCL6
GO Process	GO.0021681	cerebellar granular layer development	0.0477	14	5	FAIM2|CEND1|OPHN1|MDK|SERPINE2
GO Process	GO.0034405	response to fluid shear stress	0.0477	35	8	XBP1|TGFB1|GJA1|CA2|NOS3|PTGS2|KLF4|ADAM9
GO Process	GO.0040037	negative regulation of fibroblast growth factor receptor signaling pathway	0.0477	14	5	SULF1|GPC1|SULF2|SPRY2|APLN
GO Process	GO.0048711	positive regulation of astrocyte differentiation	0.0477	14	5	HES1|CLCF1|IL6ST|MAG|SERPINE2
GO Process	GO.0070672	response to interleukin-15	0.0477	14	5	CD4|IL2RB|STAT3|ACSL4|JAK3
KEGG Pathways	hsa05230	Central carbon metabolism in cancer	0.0479	65	11	FLT3|KRAS|PDGFRA|SLC7A5|AKT3|HK2|HK3|FGFR3|HKDC1|PIK3CD|FGFR1
GO Process	GO.0019935	cyclic-nucleotide-mediated signaling	0.0485	115	17	RAMP3|PTGER2|APOE|ADCY3|GAL|GPR65|ADRA2A|PTGIR|ADCY4|GNAI2|GNG2|ADORA2A|GPR126|GPR110|EDNRB|RAPGEF4|ADM
KEGG Pathways	hsa04371	Apelin signaling pathway	0.049	133	18	PLAT|GNB4|PRKAB2|KRAS|PLCB2|ADCY3|AKT3|PPARGC1A|NOS3|ADCY4|GNAI2|SPHK1|NOS2|GNG2|SPP1|SLC8A1|PIK3R5|PLCB3
KEGG Pathways	hsa00524	Neomycin, kanamycin and gentamicin biosynthesis	0.0496	5	3	HK2|HK3|HKDC1
GO Process	GO.0009308	amine metabolic process	0.0496	60	11	HDC|GDPD1|VCAM1|CHDH|KMO|SLC44A1|DDC|AOC1|IDO1|IDO2|SMOX
GO Component	GO.0005911	cell-cell junction	0.0497	402	44	LCP2|CORO1A|SIPA1L3|KCNA5|DSG3|AJUBA|CNN2|CNTNAP1|ZAP70|CDH2|CD53|ESAM|GJA1|DBN1|EVPL|HEG1|RAP2B|SKAP1|RAP2C|CDH5|ADD3|PARD3B|KIRREL|DPP4|CD3E|THEMIS|SV2A|NRAP|GJB3|WAS|FSCN1|PKP4|SYNPO|FGFRL1|SLC8A1|KLHL24|ITK|AOC1|CD200|LYN|CTRP5|FZD4|WTIP|LSR

### Sheet: PCGs_same_dir_IPA
Terms	Categories	Range of B-H p-values	Molecules
Cancer	Diseases and Disorders	1,39E-93-3,66E-21	A2M,ABAT,ABCA12,ABCC9,ABCG4,ABHD5,ABTB2,ACAP1,ACAT1,ACKR1,ACSL4,ACSM3,ACSS2,ACTB,ADAM12,ADAM28,ADAM8,ADAM9,ADAMTS1,ADAMTS12,ADAMTS2,ADAMTS3,ADAMTS4,ADAMTS5,ADAMTS6,ADAMTS7,ADAMTSL4,ADAP2,ADCY3,ADCY4,ADD3,ADGRA3,ADGRE1,ADGRF1,ADGRF5,ADGRG3,ADGRG5,ADGRG6,ADH1C,ADM,ADORA1,ADORA2A,ADRA2A,AEBP1,AFG3L2,AGAP2,AGTPBP1,AIF1,AJUBA,AK3,AKAP12,AKAP9,AKNA,AKT3,ALDH1A2,ALDH1A3,ALDH1L2,ALKBH7,ALOX5,ALOX5AP,ALPK2,ALPL,AMPH,ANGPTL4,ANGPTL7,ANKRD9,ANTXR1,ANXA5,AOC1,AP1M1,AP5M1,APBA2,APBB1IP,APCDD1,APLN,APLP2,APOBEC3H,APOE,APOL6,APPL2,AQP8,ARAP3,ARHGAP15,ARHGAP18,ARHGAP24,ARHGAP25,ARHGAP29,ARHGAP30,ARHGAP45,ARHGAP9,ARHGDIB,ARHGEF17,ARHGEF37,ARHGEF6,ARID3A,ARID5A,ARL4C,ARPC1B,ARRB2,ASNS,ATF7IP2,ATP10D,ATP11A,ATP12A,ATP13A4,ATP2C1,ATP2C2,ATP7B,ATP9A,AVL9,AXIN2,B2M,B3GALNT1,B3GNT7,B3GNT9,B4GALNT3,BASP1,BATF,BATF3,BCAR3,BCAT1,BCKDHB,BCL2A1,BCL2L14,BCL6,BCO1,BEND4,BEST2,BGN,BHLHE22,BICC1,BIN2,BMERB1,BMP7,BOC,BRSK1,BST2,BTBD8,BTK,BTN1A1,C11orf24,C11orf96,C18orf54,C1GALT1,C1orf162,C1QA,C1QB,C1QC,C1QTNF5,C1R,C1S,C2,C20orf194,C21orf91,C3,C3AR1,C3orf70,C3orf85,C4A/C4B,C5AR1,C8G,C9orf152,CA2,CA4,CA5B,CA8,CACNA2D1,CALHM6,CALR,CAMK1D,CARMIL2,CASD1,CASP8,CBARP,CCDC115,CCDC134,CCDC171,CCDC32,CCDC88B,CCL11,CCL2,CCL21,CCL22,CCL4,CCL7,CCN4,CCNB1IP1,CCR1,CCR2,CCR3,CCR5,CCR7,CCSER1,CD163,CD200,CD207,CD244,CD27,CD274,CD300C,CD300LB,CD300LF,CD38,CD3D,CD3E,CD3G,CD4,CD40,CD44,CD47,CD48,CD52,CD53,CD7,CD74,CD80,CD84,CD86,CD9,CD93,CDC42EP2,CDH2,CDH5,CDK14,CDKL5,CDYL2,CEBPB,CEBPD,CELF2,CEMIP,CEND1,CEP63,CFAP54,CFAP69,CFP,CGREF1,CH25H,CHAC1,CHDH,CHI3L1,CHIT1,CHL1,CHP2,CHPT1,CHRD,CHRDL2,CHST11,CHST4,CHSY1,CIITA,CISH,CKAP4,CKMT1A/CKMT1B,CKMT2,CLCA1,CLCF1,CLEC2D,CLEC4A,CLEC4D,CLEC4E,CLEC5A,CLEC6A,CLEC7A,CLIC5,CLIP4,CLSTN3,CMAS,CMKLR1,CMTM4,CNN2,CNRIP1,CNTD1,CNTNAP1,COBL,COL18A1,COL27A1,COL3A1,COL4A1,COL4A2,COL5A2,COL5A3,COQ8A,CORO1A,CPA3,CPM,CPT1C,CPXM1,CRELD2,CREM,CRIP1,CRISPLD2,CRLF2,CRMP1,CS,CSF1,CSF1R,CSF2RA,CSF2RB,CSF3,CSF3R,CSGALNACT1,CSTA,CTDP1,CTHRC1,CTLA4,CTNNAL1,CTPS1,CTSB,CTSC,CTSK,CTTNBP2,CXCL10,CXCL11,CXCL13,CXCL16,CXCL6,CXCL9,CXCR2,CXCR6,CYBA,CYBB,CYFIP2,CYGB,CYP1B1,CYP4V2,CYP7B1,CYSLTR1,CYTH4,CYYR1,DACT2,DBN1,DBT,DCAF4,DCN,DCP1B,DCST2,DDC,DEF6,DEGS1,DENND4B,DENND5A,DEPTOR,DHH,DHRS4,DHRS9,DIO2,DISC1,DKK3,DMBT1,DMKN,DMWD,DNAJB7,DNAJC10,DNAJC6,DNM1,DNM3,DNM3OS,DOCK10,DOCK11,DOCK2,DOCK4,DOK2,DOK3,DOK4,DPEP2,DPP4,DRAM1,DSE,DSG3,DTX3L,DUOX1,DUOX2,DUOXA2,DUSP2,DYNC1LI2,DYSF,DZIP1L,EBF3,EBPL,EDN1,EDNRA,EDNRB,EEF2K,EFEMP2,EHD1,EHD3,ELK3,ELMO1,EMB,EMILIN1,EMILIN2,ENDOV,ENG,ENO2,ENPP3,ENPP5,ENTPD1,ENTPD3,EOMES,EPM2A,ERC2,ESAM,ESM1,ETV5,EVC2,EVI2A,EVI2B,EVL,EVPL,EXPH5,F5,FAHD1,FAIM2,FAM110D,FAM117A,FAM155A,FAM160A2,FAM163A,FAM167B,FAM171A1,FAM171A2,FAM184B,FAM20C,FAM219A,FAM222A,FAM3A,FAM3B,FAM3D,FAM49A,FAM78A,FAM8A1,FANCC,FASLG,FBXL3,FBXO2,FBXW7,FCER1G,FCGR1A,FCGR3A/FCGR3B,FCRLB,FDPS,FENDRR,FERMT3,FES,FFAR2,FGD3,FGF10,FGFR1,FGFR3,FGFRL1,FGR,FHL3,FKBP10,FKBP11,FLI1,FLT3,FMNL1,FMNL2,FMNL3,FMO3,FMO4,FNDC3B,FNDC4,FNIP2,FOXA2,FOXP2,FOXP3,FPR1,FPR2,FRG1,FRRS1,FRY,FSCN1,FURIN,FXYD4,FYB1,FYN,FZD10,FZD4,FZD7,G0S2,GABRE,GAL,GALM,GALNT2,GAPT,GBP2,GBP5,GBP6,GCNT1,GDPD1,GEM,GFOD1,GGH,GGT5,GGT6,GIGYF2,GIMAP4,GIMAP7,GJA1,GJB3,GLIS2,GLOD5,GLP2R,GMDS,GNAI2,GNB4,GNG2,GPC1,GPR141,GPR162,GPR171,GPR18,GPR65,GPR68,GPRC5B,GPRIN1,GPSM3,GRAMD1A,GRB10,GREM1,GRIN3A,GRINA,GRIP2,GRK3,GSAP,GSDME,GSTM4,GSTO2,GZMB,H19,HAS1,HAVCR2,HCAR3,HCK,HCLS1,HDAC7,HDC,HEG1,HES1,HES2,HGF,HHIPL1,HILPDA,HINT1,HIP1,HK2,HK3,HKDC1,HLA-DMA,HLA-DQB1,HLX,HOTTIP,HOXA11-AS,HOXA13,HOXA3,HOXB13,HOXB2,HOXB4,HP,HR,HRH2,HS3ST3B1,HSD11B1,HSPA5,HYKK,HYOU1,IBTK,ICAM1,ICOS,IDO1,IDO2,IFFO1,IFI35,IFI44,IFIT2,IFNAR2,IGFBP5,IGFBP7,IGSF6,IGSF9,IKZF4,IL10,IL10RA,IL11,IL12RB1,IL12RB2,IL16,IL17A,IL17C,IL17RE,IL18BP,IL18R1,IL18RAP,IL1A,IL1B,IL1R1,IL1RL1,IL21R,IL22,IL27RA,IL2RA,IL2RB,IL31RA,IL33,IL4R,IL5RA,IL6,IL6ST,IL7R,INHBA,INHBB,INPP1,INPP5D,INSIG2,IPCEF1,IQCH,IRAK3,IRF1,IRF5,IRF7,ITGA2,ITGAL,ITGAM,ITGAV,ITGAX,ITGB2,ITGB7,ITGB8,ITIH3,ITIH4,ITK,IYD,JADE2,JAG2,JAK3,JAZF1,KAT6B,KAZALD1,KBTBD3,KCNA5,KCNAB2,KCNF1,KCNG1,KCNJ15,KCNJ8,KCNK10,KCNK13,KCNN3,KDELR3,KDM1B,KIAA1211L,KIF21A,KIF21B,KIF26B,KIF3C,KIRREL1,KLB,KLF3,KLF4,KLHDC9,KLHL17,KLHL24,KLHL6,KLK15,KMO,KRAS,KRT80,KRTCAP2,LAG3,LAIR1,LAMA4,LAMA5,LAMB1,LAMC1,LAMC2,LAMC3,LAPTM5,LARP6,LATS2,LAYN,LBP,LCK,LCN2,LCP1,LCP2,LGI2,LHFPL6,LIMD2,LIMK1,LIX1L,LMCD1,LOX,LOXL1,LPAR3,LPGAT1,LPL,LRG1,LRP8,LRRC19,LRRC25,LRRC31,LRRC32,LRRC4,LRRC4B,LRRC8B,LRRC8C,LSR,LST1,LTBP2,LTBP3,LTF,LUCAT1,LY6D,LY6E,LY86,LY9,LYN,LYZ,MACROD2,MADCAM1,MAG,MAN1C1,MANF,MAOB,MAP1S,MAP3K8,MAP4K1,MAP7D1,MAP9,MAPK10,MAPK11,MARC2,MASP1,MCCC2,MCEMP1,MCHR1,MCTP1,MCUB,MDFI,MDFIC,MDK,ME1,MEDAG,MEFV,MESP2,METTL26,MEX3B,MFNG,MFSD12,MFSD2A,MGAT4A,MGP,MKKS,MLKL,MMD,MMP12,MMP14,MMP19,MMP2,MMP25,MMP3,MMP7,MMP9,MNDA,MNX1,MOV10,MPEG1,MPP6,MPZL2,MRC1,MRC2,MS4A10,MSC,MSH3,MSN,MSRB2,MTHFD2,MTRES1,MUC16,MUC4,MVD,MX1,MXRA8,MYB,MYLIP,MYO1B,MYO1F,MYO1G,MYO5A,NAAA,NAALADL1,NAMPT,NAP1L5,NCCRP1,NCF1,NCF4,NCKAP1L,NCKAP5L,NCOA7,NDRG2,NDRG3,NEB,NEIL2,NEK5,NEK6,NEO1,NFAM1,NFE2,NFKB2,NFKBIE,NFKBIZ,NHLRC1,NIT2,NLGN2,NLRC3,NLRC5,NLRP12,NLRP3,NMNAT3,NNMT,NOD2,NOS2,NOS3,NPL,NPR1,NPY1R,NRAP,NRCAM,NRG1,NRP1,NRROS,NRXN3,NSG1,NT5DC2,NUCB2,NUMBL,NUS1,NXPE2,NXPE4,OAS2,OAS3,OGFRL1,OLFM1,OLFM4,OLFML2B,OLR1,OPHN1,OR51E1,OSGIN1,OSM,OSMR,OVOL2,P2RY10,P2RY13,P3H1,P3H3,P4HB,PACSIN1,PADI4,PALMD,PANK1,PAPLN,PAPPA,PAQR4,PARD3B,PARP14,PARP8,PARVB,PARVG,PBLD,PCBP3,PCSK1,PDCD1,PDCD1LG2,PDCD4,PDE10A,PDE11A,PDE1C,PDE4B,PDE6A,PDE7B,PDGFB,PDGFC,PDGFRA,PDIA6,PDK2,PDP2,PDPN,PEA15,PER3,PFKFB3,PGF,PGLYRP1,PGS1,PHEX,PHF11,PHLDB2,PHLPP1,PHLPP2,PHYHD1,PI15,PI16,PIF1,PIK3AP1,PIK3CD,PIK3R5,PIM1,PIP4K2A,PITPNM1,PKDCC,PKDREJ,PKIG,PKP4,PLA1A,PLA2G2A,PLA2G2D,PLA2G7,PLAT,PLAUR,PLCB2,PLCB3,PLCD1,PLCE1,PLCG2,PLEK,PLEKHF2,PLEKHG2,PLEKHH1,PLEKHO2,PLIN2,PLIN5,PLLP,PLOD3,PLSCR1,PLVAP,PLXNC1,PLXND1,PMEPA1,PNLIPRP1,POU2F2,PPARGC1A,PPFIA4,PPIP5K2,PPM1J,PPP1R16B,PPP1R18,PPP1R3B,PPP3CC,PRDM1,PRDX6,PREX1,PRF1,PRG4,PRICKLE1,PRKAB2,PRKCQ,PRNP,PROK2,PRR15,PRRG1,PRSS22,PRUNE2,PSAP,PSAT1,PSMB10,PSMB8,PSMB9,PSME1,PSTPIP1,PSTPIP2,PTAFR,PTGER2,PTGES,PTGFR,PTGIR,PTGS2,PTPN1,PTPN22,PTPN3,PTPN7,PTPRC,PXDC1,QKI,RAB11FIP4,RAB34,RAB3C,RAB8B,RAC2,RAMP3,RAP2B,RAP2C,RAPGEF4,RAPGEFL1,RASAL3,RASEF,RASGEF1A,RASGRF2,RASGRP1,RASGRP4,RASIP1,RASSF2,RASSF4,RASSF5,RBMS1,RBMS3,RBP2,RCAN2,RCN1,RCSD1,RDH10,REL,RELT,RENBP,REPIN1,RETSAT,RFTN1,RGL1,RGS2,RGS4,RGS5,RHBDF2,RHBDL2,RHBDL3,RHOBTB1,RHOD,RHOH,RHOJ,RIDA,RILPL2,RIMS4,RIN2,RINL,RIPK2,RIPOR2,RND1,RNF122,RNF138,RNF152,RNF183,RNF19B,RNF213,RNF24,RNF43,RORC,RPL36A,RPS6KA4,RPS6KA5,RRAGD,RSPO1,RSPO3,RTN4RL2,RTP4,RUBCNL,RUNX2,RUNX3,RYBP,S100A11,S100A8,S100A9,S1PR3,SAA1,SAMD14,SAMSN1,SASH3,SCEL,SCIMP,SCML2,SCNN1A,SCPEP1,SCRN3,SDC4,SDF2L1,SDK1,SEC24D,SEC61A1,SELE,SELL,SELP,SELPLG,SEMA4D,SEMA4F,SEMA4G,SEMA6B,SEMA7A,SERINC5,SERP1,SERPINA3,SERPINB2,SERPINB9,SERPINE2,SERPING1,SERPINI1,SFXN5,SGIP1,SH2B2,SH2D2A,SH2D3C,SH3BGR,SH3BP2,SH3PXD2B,SHC4,SHH,SHPK,SIAE,SIPA1,SIPA1L3,SIRT5,SKAP1,SLA,SLAMF8,SLC11A1,SLC12A4,SLC15A3,SLC16A1,SLC16A11,SLC16A12,SLC16A2,SLC16A6,SLC1A3,SLC1A4,SLC20A1,SLC22A17,SLC25A3,SLC25A37,SLC25A48,SLC26A2,SLC26A3,SLC2A6,SLC35A3,SLC36A1,SLC36A4,SLC37A2,SLC39A10,SLC39A5,SLC39A6,SLC43A3,SLC44A1,SLC45A1,SLC46A1,SLC4A11,SLC4A2,SLC4A4,SLC4A8,SLC5A3,SLC6A12,SLC6A4,SLC6A6,SLC6A7,SLC7A11,SLC7A5,SLC7A6,SLC7A7,SLC8A1,SLC8B1,SLCO3A1,SLCO4A1,SLCO5A1,SLFN5,SLIT1,SLPI,SMOC1,SMOX,SNRPN,SNTB2,SNX15,SNX20,SNX5,SOCS1,SOCS3,SOD3,SORBS2,SORL1,SOX5,SP3,SPARC,SPATA13,SPATS2,SPHK1,SPI1,SPIRE1,SPN,SPNS2,SPOCK2,SPOPL,SPP1,SPRY2,SRGAP1,SRGN,SRPX2,SRXN1,SSBP3,ST3GAL1,ST3GAL5,ST8SIA1,ST8SIA5,STARD8,STAT1,STAT2,STAT3,STAT4,STC2,STEAP3,STEAP4,STIM1,STMN3,STOM,STX11,STX1A,STX2,SULF1,SULF2,SV2A,SV2B,SYDE1,SYNE2,SYNGAP1,SYNPO,SYT11,SYT12,SYTL3,TACC2,TACR1,TACSTD2,TAP1,TAP2,TAX1BP3,TBC1D1,TBC1D10C,TBX21,TBX3,TC2N,TCIRG1,TDRD3,TEAD4,TFEC,TGFB1,TGFBI,TGM2,TGM3,THBS4,THEMIS,THEMIS2,THNSL2,TIFA,TIFAB,TIMP1,TIMP4,TINAG,TINCR,TLDC2,TLE1,TLL1,TLR2,TLR8,TM4SF1,TM6SF1,TM6SF2,TMC5,TMCC2,TMEM108,TMEM117,TMEM158,TMEM168,TMEM173,TMEM236,TMEM26,TMEM273,TMEM30B,TMEM52,TMEM53,TMOD2,TMTC1,TNC,TNFAIP2,TNFAIP6,TNFAIP8L2,TNFRSF11B,TNFRSF1A,TNFRSF1B,TNFRSF8,TNFRSF9,TNFSF13B,TNFSF14,TNIP3,TNNC2,TNNI1,TOGARAM2,TPBG,TPCN1,TPM1,TPST1,TRAF1,TRAF3IP3,TRAFD1,TRAK1,TRDMT1,TREM1,TREML2,TRIB2,TRIM15,TRIM29,TRIM40,TRIP6,TRO,TRPA1,TRPC4,TRPM6,TRPS1,TRPV1,TRPV2,TRPV3,TSGA10,TSHZ1,TSPAN11,TSPAN12,TSPAN4,TSPAN7,TST,TTC7B,TTLL6,TTPA,TTR,TUBA1A,TUBB2A,TUBB2B,TUBB3,TXK,TXNDC16,TYROBP,UBASH3A,UBASH3B,UBD,UBE2L6,UBTD1,UBXN10,UCHL1,UNC13B,UNC13D,UNC93B1,USP18,USP35,VCAM1,VCAN,VDR,VIM,VIPR1,VIPR2,VNN1,VNN3,VSIR,VWA1,VWA3B,WAS,WDFY4,WDTC1,WFDC12,WIPF1,WTIP,WWP2,XBP1,XDH,YBX2,ZAP70,ZBP1,ZBTB46,ZC3H12A,ZCCHC24,ZDBF2,ZDHHC18,ZEB2,ZFP64,ZMYND15,ZNF317,ZNF551,ZNF608,ZNF623,ZNF704,ZNF787,ZNF831,ZNFX1,ZNRF3
Organismal Injury and Abnormalities	Diseases and Disorders	1,39E-93-3,66E-21	A2M,ABAT,ABCA12,ABCC9,ABCG4,ABHD5,ABO,ABTB2,ACAP1,ACAT1,ACKR1,ACSL4,ACSM3,ACSS2,ACTB,ADAM12,ADAM28,ADAM8,ADAM9,ADAMTS1,ADAMTS12,ADAMTS2,ADAMTS3,ADAMTS4,ADAMTS5,ADAMTS6,ADAMTS7,ADAMTSL4,ADAP2,ADCY3,ADCY4,ADD3,ADGRA3,ADGRE1,ADGRF1,ADGRF5,ADGRG3,ADGRG5,ADGRG6,ADH1C,ADM,ADORA1,ADORA2A,ADRA2A,AEBP1,AFG3L2,AGAP2,AGTPBP1,AIF1,AJUBA,AK3,AKAP12,AKAP9,AKNA,AKT3,ALDH1A2,ALDH1A3,ALDH1L2,ALKBH7,ALOX5,ALOX5AP,ALPK2,ALPL,AMPH,ANGPTL4,ANGPTL7,ANKRD9,ANTXR1,ANXA5,AOC1,AP1M1,AP5M1,APBA2,APBB1IP,APCDD1,APLN,APLP2,APOBEC3H,APOE,APOL6,APPL2,AQP8,ARAP3,ARHGAP15,ARHGAP18,ARHGAP24,ARHGAP25,ARHGAP29,ARHGAP30,ARHGAP45,ARHGAP9,ARHGDIB,ARHGEF17,ARHGEF37,ARHGEF6,ARID3A,ARID5A,ARL4C,ARPC1B,ARRB2,ASNS,ATF7IP2,ATP10D,ATP11A,ATP12A,ATP13A4,ATP2C1,ATP2C2,ATP7B,ATP9A,AVL9,AXIN2,B2M,B3GALNT1,B3GNT7,B3GNT9,B4GALNT3,BASP1,BATF,BATF3,BCAR3,BCAT1,BCKDHB,BCL2A1,BCL2L14,BCL6,BCO1,BEND4,BEST2,BGN,BHLHE22,BICC1,BIN2,BMERB1,BMP7,BOC,BRSK1,BST2,BTBD8,BTK,BTN1A1,C11orf24,C11orf96,C18orf54,C1GALT1,C1orf162,C1QA,C1QB,C1QC,C1QTNF5,C1R,C1S,C2,C20orf194,C21orf91,C3,C3AR1,C3orf70,C3orf85,C4A/C4B,C5AR1,C8G,C9orf152,CA2,CA4,CA5B,CA8,CACNA2D1,CALHM6,CALR,CAMK1D,CARMIL2,CASD1,CASP8,CBARP,CCDC115,CCDC134,CCDC171,CCDC32,CCDC88B,CCL11,CCL2,CCL21,CCL22,CCL4,CCL7,CCN4,CCNB1IP1,CCR1,CCR2,CCR3,CCR5,CCR7,CCSER1,CD163,CD200,CD207,CD244,CD27,CD274,CD300C,CD300LB,CD300LF,CD38,CD3D,CD3E,CD3G,CD4,CD40,CD44,CD47,CD48,CD52,CD53,CD7,CD74,CD80,CD84,CD86,CD9,CD93,CDC42EP2,CDH2,CDH5,CDK14,CDKL5,CDYL2,CEBPB,CEBPD,CELF2,CEMIP,CEND1,CEP63,CFAP54,CFAP69,CFP,CGREF1,CH25H,CHAC1,CHDH,CHI3L1,CHIT1,CHL1,CHP2,CHPT1,CHRD,CHRDL2,CHST11,CHST4,CHSY1,CIITA,CISH,CKAP4,CKMT1A/CKMT1B,CKMT2,CLCA1,CLCF1,CLEC2D,CLEC4A,CLEC4D,CLEC4E,CLEC5A,CLEC6A,CLEC7A,CLIC5,CLIP4,CLSTN3,CMAS,CMKLR1,CMTM4,CNN2,CNRIP1,CNTD1,CNTNAP1,COBL,COL18A1,COL27A1,COL3A1,COL4A1,COL4A2,COL5A2,COL5A3,COQ8A,CORO1A,CPA3,CPM,CPT1C,CPXM1,CRELD2,CREM,CRIP1,CRISPLD2,CRLF2,CRMP1,CS,CSF1,CSF1R,CSF2RA,CSF2RB,CSF3,CSF3R,CSGALNACT1,CSTA,CTDP1,CTHRC1,CTLA4,CTNNAL1,CTPS1,CTSB,CTSC,CTSK,CTTNBP2,CXCL10,CXCL11,CXCL13,CXCL16,CXCL6,CXCL9,CXCR2,CXCR6,CYBA,CYBB,CYFIP2,CYGB,CYP1B1,CYP4V2,CYP7B1,CYSLTR1,CYTH4,CYYR1,DACT2,DBN1,DBT,DCAF4,DCN,DCP1B,DCST2,DDC,DEF6,DEGS1,DENND4B,DENND5A,DEPTOR,DHH,DHRS4,DHRS9,DIO2,DISC1,DKK3,DMBT1,DMKN,DMWD,DNAJB7,DNAJC10,DNAJC6,DNM1,DNM3,DNM3OS,DOCK10,DOCK11,DOCK2,DOCK4,DOK2,DOK3,DOK4,DPEP2,DPP4,DRAM1,DSE,DSG3,DTX3L,DUOX1,DUOX2,DUOXA2,DUSP2,DYNC1LI2,DYSF,DZIP1L,EBF3,EBPL,ECSCR,EDN1,EDNRA,EDNRB,EEF2K,EFEMP2,EHD1,EHD3,ELK3,ELMO1,EMB,EMILIN1,EMILIN2,ENDOV,ENG,ENO2,ENPP3,ENPP5,ENTPD1,ENTPD3,EOMES,EPM2A,ERC2,ESAM,ESM1,ETV5,EVC2,EVI2A,EVI2B,EVL,EVPL,EXPH5,F5,FAHD1,FAIM2,FAM110D,FAM117A,FAM155A,FAM160A2,FAM163A,FAM167B,FAM171A1,FAM171A2,FAM184B,FAM20C,FAM219A,FAM222A,FAM3A,FAM3B,FAM3D,FAM49A,FAM78A,FAM8A1,FANCC,FASLG,FBXL3,FBXO2,FBXW7,FCER1G,FCGR1A,FCGR3A/FCGR3B,FCRLB,FDPS,FENDRR,FERMT3,FES,FFAR2,FGD3,FGF10,FGFR1,FGFR3,FGFRL1,FGR,FHL3,FKBP10,FKBP11,FLI1,FLT3,FMNL1,FMNL2,FMNL3,FMO3,FMO4,FNDC3B,FNDC4,FNIP2,FOXA2,FOXP2,FOXP3,FPR1,FPR2,FRG1,FRRS1,FRY,FSCN1,FURIN,FXYD4,FYB1,FYN,FZD10,FZD4,FZD7,G0S2,GABRE,GAL,GALM,GALNT2,GAPT,GARS1,GBP2,GBP5,GBP6,GCNT1,GDPD1,GEM,GFOD1,GGH,GGT5,GGT6,GIGYF2,GIMAP4,GIMAP7,GJA1,GJB3,GLIS2,GLOD5,GLP2R,GMDS,GNAI2,GNB4,GNG2,GPC1,GPR141,GPR162,GPR171,GPR18,GPR65,GPR68,GPRC5B,GPRIN1,GPSM3,GRAMD1A,GRB10,GREM1,GRIN3A,GRINA,GRIP2,GRK3,GSAP,GSDME,GSTM4,GSTO2,GZMB,H19,HAS1,HAVCR2,HCAR3,HCK,HCLS1,HDAC7,HDC,HEG1,HES1,HES2,HGF,HHIPL1,HILPDA,HINT1,HIP1,HK2,HK3,HKDC1,HLA-DMA,HLA-DQB1,HLX,HOTTIP,HOXA11-AS,HOXA13,HOXA3,HOXB13,HOXB2,HOXB4,HP,HR,HRH2,HS3ST3B1,HSD11B1,HSPA5,HYKK,HYOU1,IBTK,ICAM1,ICOS,IDO1,IDO2,IFFO1,IFI35,IFI44,IFIT2,IFNAR2,IGFBP5,IGFBP7,IGSF6,IGSF9,IKZF4,IL10,IL10RA,IL11,IL12RB1,IL12RB2,IL16,IL17A,IL17C,IL17RE,IL18BP,IL18R1,IL18RAP,IL1A,IL1B,IL1R1,IL1RL1,IL21R,IL22,IL27RA,IL2RA,IL2RB,IL31RA,IL33,IL4R,IL5RA,IL6,IL6ST,IL7R,INHBA,INHBB,INPP1,INPP5D,INSIG2,IPCEF1,IQCH,IRAK3,IRF1,IRF5,IRF7,ITGA2,ITGAL,ITGAM,ITGAV,ITGAX,ITGB2,ITGB7,ITGB8,ITIH3,ITIH4,ITK,IYD,JADE2,JAG2,JAK3,JAZF1,KAT6B,KAZALD1,KBTBD3,KCNA5,KCNAB2,KCNF1,KCNG1,KCNJ15,KCNJ8,KCNK10,KCNK13,KCNN3,KDELR3,KDM1B,KIAA1211L,KIF21A,KIF21B,KIF26B,KIF3C,KIRREL1,KLB,KLF3,KLF4,KLHDC9,KLHL17,KLHL24,KLHL6,KLK15,KMO,KRAS,KRT80,KRTCAP2,LAG3,LAIR1,LAMA4,LAMA5,LAMB1,LAMC1,LAMC2,LAMC3,LAPTM5,LARP6,LATS2,LAYN,LBP,LCK,LCN2,LCP1,LCP2,LGI2,LHFPL6,LIMD2,LIMK1,LIX1L,LMCD1,LOX,LOXL1,LPAR3,LPGAT1,LPL,LRG1,LRP8,LRRC19,LRRC25,LRRC31,LRRC32,LRRC4,LRRC4B,LRRC8B,LRRC8C,LSR,LST1,LTBP2,LTBP3,LTF,LUCAT1,LY6D,LY6E,LY86,LY9,LYN,LYZ,MACROD2,MADCAM1,MAG,MAN1C1,MANF,MAOB,MAP1S,MAP3K8,MAP4K1,MAP7D1,MAP9,MAPK10,MAPK11,MARC2,MASP1,MCCC2,MCEMP1,MCHR1,MCTP1,MCUB,MDFI,MDFIC,MDK,ME1,MEDAG,MEFV,MESP2,METTL26,MEX3B,MFNG,MFSD12,MFSD2A,MGAT4A,MGP,MKKS,MLKL,MMD,MMP12,MMP14,MMP19,MMP2,MMP25,MMP3,MMP7,MMP9,MNDA,MNX1,MOV10,MPEG1,MPP6,MPZL2,MRC1,MRC2,MS4A10,MSC,MSH3,MSN,MSRB2,MTHFD2,MTRES1,MUC16,MUC4,MVD,MX1,MXRA8,MYB,MYLIP,MYO1B,MYO1F,MYO1G,MYO5A,NAAA,NAALADL1,NAMPT,NAP1L5,NCCRP1,NCF1,NCF4,NCKAP1L,NCKAP5L,NCOA7,NDRG2,NDRG3,NEB,NEIL2,NEK5,NEK6,NEO1,NFAM1,NFE2,NFKB2,NFKBIE,NFKBIZ,NHLRC1,NIT2,NLGN2,NLRC3,NLRC5,NLRP12,NLRP3,NMNAT3,NNMT,NOD2,NOS2,NOS3,NPL,NPR1,NPY1R,NRAP,NRCAM,NRG1,NRP1,NRROS,NRXN3,NSG1,NT5DC2,NUCB2,NUMBL,NUS1,NXPE2,NXPE4,OAS2,OAS3,OGFRL1,OLFM1,OLFM4,OLFML2B,OLR1,OPHN1,OR51E1,OSGIN1,OSM,OSMR,OVOL2,P2RY10,P2RY13,P3H1,P3H3,P4HB,PACSIN1,PADI4,PALMD,PANK1,PAPLN,PAPPA,PAQR4,PARD3B,PARP14,PARP8,PARVB,PARVG,PBLD,PCBP3,PCSK1,PDCD1,PDCD1LG2,PDCD4,PDE10A,PDE11A,PDE1C,PDE4B,PDE6A,PDE7B,PDGFB,PDGFC,PDGFRA,PDIA6,PDK2,PDP2,PDPN,PEA15,PER3,PFKFB3,PGF,PGLYRP1,PGS1,PHEX,PHF11,PHLDB2,PHLPP1,PHLPP2,PHYHD1,PI15,PI16,PIF1,PIK3AP1,PIK3CD,PIK3R5,PIM1,PIP4K2A,PITPNM1,PKDCC,PKDREJ,PKIG,PKP4,PLA1A,PLA2G10,PLA2G2A,PLA2G2D,PLA2G7,PLAAT3,PLAT,PLAUR,PLCB2,PLCB3,PLCD1,PLCE1,PLCG2,PLEK,PLEKHF2,PLEKHG2,PLEKHH1,PLEKHO2,PLIN2,PLIN5,PLLP,PLOD3,PLSCR1,PLVAP,PLXNC1,PLXND1,PMEPA1,PNLIPRP1,POU2F2,PPARGC1A,PPFIA4,PPIP5K2,PPM1J,PPP1R16B,PPP1R18,PPP1R3B,PPP3CC,PRDM1,PRDX6,PREX1,PRF1,PRG4,PRICKLE1,PRKAB2,PRKCQ,PRNP,PROK2,PRR15,PRRG1,PRSS22,PRUNE2,PSAP,PSAT1,PSMB10,PSMB8,PSMB9,PSME1,PSTPIP1,PSTPIP2,PTAFR,PTGER2,PTGES,PTGFR,PTGIR,PTGS2,PTPN1,PTPN22,PTPN3,PTPN7,PTPRC,PXDC1,QKI,RAB11FIP4,RAB34,RAB3C,RAB8B,RAC2,RAMP3,RAP2B,RAP2C,RAPGEF4,RAPGEFL1,RASAL3,RASEF,RASGEF1A,RASGRF2,RASGRP1,RASGRP4,RASIP1,RASSF2,RASSF4,RASSF5,RBMS1,RBMS3,RBP2,RCAN2,RCN1,RCSD1,RDH10,REL,RELT,RENBP,REPIN1,RETSAT,RFTN1,RGL1,RGS2,RGS4,RGS5,RHBDF2,RHBDL2,RHBDL3,RHOBTB1,RHOD,RHOH,RHOJ,RIDA,RILPL2,RIMS4,RIN2,RINL,RIPK2,RIPOR2,RND1,RNF122,RNF138,RNF152,RNF183,RNF19B,RNF213,RNF24,RNF43,RORC,RPL36A,RPS6KA4,RPS6KA5,RRAGD,RSPO1,RSPO3,RTN4RL2,RTP4,RUBCNL,RUNX2,RUNX3,RYBP,S100A11,S100A8,S100A9,S1PR3,SAA1,SAMD14,SAMSN1,SASH3,SCEL,SCIMP,SCML2,SCNN1A,SCPEP1,SCRN3,SDC4,SDF2L1,SDK1,SEC24D,SEC61A1,SELE,SELL,SELP,SELPLG,SEMA4D,SEMA4F,SEMA4G,SEMA6B,SEMA7A,SERINC5,SERP1,SERPINA3,SERPINB2,SERPINB9,SERPINE2,SERPING1,SERPINI1,SFXN5,SGIP1,SH2B2,SH2D2A,SH2D3C,SH3BGR,SH3BP2,SH3PXD2B,SHC4,SHH,SHPK,SIAE,SIPA1,SIPA1L3,SIRT5,SKAP1,SLA,SLAMF8,SLC11A1,SLC12A4,SLC15A3,SLC16A1,SLC16A11,SLC16A12,SLC16A2,SLC16A6,SLC1A3,SLC1A4,SLC20A1,SLC22A17,SLC25A3,SLC25A37,SLC25A48,SLC26A2,SLC26A3,SLC2A6,SLC35A3,SLC36A1,SLC36A4,SLC37A2,SLC39A10,SLC39A5,SLC39A6,SLC43A3,SLC44A1,SLC45A1,SLC46A1,SLC4A11,SLC4A2,SLC4A4,SLC4A8,SLC5A3,SLC6A12,SLC6A4,SLC6A6,SLC6A7,SLC7A11,SLC7A5,SLC7A6,SLC7A7,SLC8A1,SLC8B1,SLCO3A1,SLCO4A1,SLCO5A1,SLFN5,SLIT1,SLPI,SMOC1,SMOX,SNRPN,SNTB2,SNX15,SNX20,SNX5,SOCS1,SOCS3,SOD3,SORBS2,SORL1,SOX5,SP3,SPARC,SPATA13,SPATS2,SPHK1,SPI1,SPIRE1,SPN,SPNS2,SPOCK2,SPOPL,SPP1,SPRY2,SRGAP1,SRGN,SRPX2,SRXN1,SSBP3,ST3GAL1,ST3GAL5,ST8SIA1,ST8SIA5,STARD8,STAT1,STAT2,STAT3,STAT4,STC2,STEAP3,STEAP4,STIM1,STMN3,STOM,STX11,STX1A,STX2,SULF1,SULF2,SV2A,SV2B,SYDE1,SYNE2,SYNGAP1,SYNPO,SYT11,SYT12,SYTL3,TACC2,TACR1,TACSTD2,TAP1,TAP2,TAX1BP3,TBC1D1,TBC1D10C,TBX21,TBX3,TC2N,TCIRG1,TDRD3,TEAD4,TFEC,TGFB1,TGFBI,TGM2,TGM3,THBS4,THEMIS,THEMIS2,THNSL2,TIFA,TIFAB,TIMP1,TIMP4,TINAG,TINCR,TLDC2,TLE1,TLL1,TLR2,TLR8,TM4SF1,TM6SF1,TM6SF2,TMC5,TMCC2,TMEM108,TMEM117,TMEM158,TMEM168,TMEM173,TMEM236,TMEM26,TMEM273,TMEM30B,TMEM52,TMEM53,TMOD2,TMTC1,TNC,TNFAIP2,TNFAIP6,TNFAIP8,TNFAIP8L2,TNFRSF11B,TNFRSF1A,TNFRSF1B,TNFRSF8,TNFRSF9,TNFSF13B,TNFSF14,TNIP3,TNNC2,TNNI1,TOGARAM2,TPBG,TPCN1,TPM1,TPST1,TRAF1,TRAF3IP3,TRAFD1,TRAK1,TRDMT1,TREM1,TREML2,TRIB2,TRIM15,TRIM29,TRIM40,TRIP6,TRO,TRPA1,TRPC4,TRPM6,TRPS1,TRPV1,TRPV2,TRPV3,TSGA10,TSHZ1,TSPAN11,TSPAN12,TSPAN4,TSPAN7,TST,TTC7B,TTLL6,TTPA,TTR,TUBA1A,TUBB2A,TUBB2B,TUBB3,TXK,TXNDC16,TYROBP,UBASH3A,UBASH3B,UBD,UBE2L6,UBTD1,UBXN10,UCHL1,UNC13B,UNC13D,UNC93B1,USP18,USP35,VCAM1,VCAN,VDR,VIM,VIPR1,VIPR2,VNN1,VNN3,VSIR,VWA1,VWA3B,WARS1,WAS,WDFY4,WDTC1,WFDC12,WIPF1,WTIP,WWP2,XBP1,XDH,YBX2,ZAP70,ZBP1,ZBTB46,ZC3H12A,ZCCHC24,ZDBF2,ZDHHC18,ZEB2,ZFP64,ZMYND15,ZNF317,ZNF551,ZNF608,ZNF623,ZNF704,ZNF787,ZNF831,ZNFX1,ZNRF3
Immunological Disease	Diseases and Disorders	3,02E-80-3,66E-21	ABAT,ABCC9,ABHD5,ACAT1,ACKR1,ACSL4,ACTB,ADAM12,ADAM8,ADAM9,ADAMTS2,ADAMTS4,ADAMTS6,ADAMTS7,ADCY3,ADCY4,ADD3,ADGRF5,ADGRG3,ADGRG6,ADH1C,ADM,ADORA1,ADORA2A,ADRA2A,AIF1,AKT3,ALOX5,ALOX5AP,ALPK2,ALPL,AMPH,ANGPTL4,ANTXR1,ANXA5,AP1M1,APBB1IP,APLP2,APOE,ARHGAP15,ARHGDIB,ARHGEF6,ARID5A,ARL4C,ARPC1B,ARRB2,ASNS,ATP11A,ATP2C1,B2M,BASP1,BATF,BATF3,BCAT1,BCL2A1,BCL2L14,BCL6,BGN,BICC1,BRSK1,BST2,BTK,BTN1A1,C1orf162,C1QA,C1QB,C1QC,C1R,C1S,C2,C3,C3AR1,C4A/C4B,C5AR1,C9orf152,CA2,CALHM6,CALR,CARMIL2,CASP8,CCL11,CCL2,CCL21,CCL22,CCL4,CCL7,CCR1,CCR2,CCR3,CCR5,CCR7,CD163,CD200,CD207,CD244,CD27,CD274,CD300C,CD300LF,CD38,CD3D,CD3E,CD3G,CD4,CD40,CD44,CD47,CD48,CD52,CD7,CD74,CD80,CD84,CD86,CDC42EP2,CEBPB,CEBPD,CELF2,CEMIP,CFP,CHI3L1,CHIT1,CHRD,CIITA,CISH,CKMT2,CLCA1,CLEC2D,CLEC4A,CLEC4D,CLEC4E,CLEC6A,CLEC7A,CMKLR1,CNN2,CNTNAP1,COL27A1,COL3A1,COL4A1,COL4A2,COL5A2,CORO1A,CPA3,CREM,CRIP1,CRISPLD2,CRLF2,CSF1,CSF1R,CSF2RA,CSF2RB,CSF3,CSF3R,CSGALNACT1,CTLA4,CTPS1,CTSB,CTSC,CTSK,CXCL10,CXCL11,CXCL13,CXCL16,CXCL6,CXCL9,CXCR2,CXCR6,CYBA,CYBB,CYP1B1,CYSLTR1,CYYR1,DBN1,DCN,DCP1B,DDC,DEF6,DEGS1,DKK3,DNM1,DNM3,DOCK2,DOK2,DPP4,DTX3L,DUSP2,EDNRB,EFEMP2,EHD1,EHD3,ELMO1,EMB,ENG,ENPP3,EOMES,EVI2A,F5,FAM167B,FAM3B,FANCC,FASLG,FBXW7,FCER1G,FCGR1A,FCGR3A/FCGR3B,FDPS,FERMT3,FES,FGF10,FGFR1,FGFR3,FGR,FLI1,FLT3,FNDC3B,FOXP3,FPR2,FRRS1,FRY,FURIN,FYB1,FYN,FZD7,G0S2,GABRE,GAL,GALNT2,GARS1,GBP2,GBP6,GCNT1,GIMAP4,GJA1,GNAI2,GPR18,GPR65,GPRIN1,GPSM3,GRAMD1A,GRB10,GRIN3A,GRK3,GZMB,H19,HAS1,HAVCR2,HCAR3,HCK,HCLS1,HDAC7,HDC,HGF,HIP1,HK2,HLA-DMA,HLA-DQB1,HOXA13,HOXA3,HP,HRH2,HSD11B1,HSPA5,HYOU1,ICAM1,ICOS,IDO1,IDO2,IFI35,IFI44,IFIT2,IFNAR2,IGFBP5,IGFBP7,IKZF4,IL10,IL10RA,IL12RB1,IL12RB2,IL16,IL17A,IL17C,IL18BP,IL18R1,IL1A,IL1B,IL1R1,IL1RL1,IL21R,IL22,IL27RA,IL2RA,IL2RB,IL31RA,IL33,IL4R,IL5RA,IL6,IL6ST,IL7R,INHBA,INHBB,INPP5D,IPCEF1,IRAK3,IRF1,IRF5,IRF7,ITGAL,ITGAM,ITGAV,ITGAX,ITGB2,ITGB7,ITGB8,ITIH4,ITK,JAG2,JAK3,KCNA5,KCNJ15,KCNK13,KCNN3,KIF21A,KIF21B,KLB,KLF3,KLF4,KLHL24,KLHL6,KMO,KRAS,KRTCAP2,LAG3,LAMA4,LAMA5,LAMB1,LAMC2,LAPTM5,LATS2,LBP,LCK,LCN2,LCP1,LCP2,LIMK1,LOXL1,LPL,LRP8,LRRC31,LRRC32,LSR,LST1,LTBP2,LTF,LY6D,LY6E,LY86,LY9,LYN,LYZ,MAP3K8,MAP4K1,MAP9,MAPK11,MARCHF1,MDK,MEFV,MFNG,MGAT4A,MGP,MKKS,MMD,MMP12,MMP14,MMP19,MMP2,MMP3,MMP9,MNX1,MPEG1,MRC1,MSC,MSH3,MSN,MSRB2,MUC16,MUC4,MVD,MX1,MYB,MYLIP,MYO1F,MYO1G,MYO5A,NAMPT,NCF1,NCF4,NDRG2,NEB,NEK6,NFE2,NFKB2,NFKBIE,NFKBIZ,NLRC5,NLRP12,NLRP3,NNMT,NOD2,NOS2,NOS3,NPY1R,NRCAM,NRG1,NRP1,NRROS,NRXN3,NXPE4,OAS2,OLFM4,OSM,OSMR,P2RY10,P2RY13,P4HB,PACSIN1,PADI4,PANK1,PAPPA,PARD3B,PARP14,PCSK1,PDCD1,PDCD1LG2,PDCD4,PDE11A,PDE4B,PDE7B,PDGFB,PDGFC,PDGFRA,PDIA6,PDP2,PEA15,PFKFB3,PGF,PGLYRP1,PGS1,PHLDB2,PI16,PIK3AP1,PIK3CD,PIK3R5,PIM1,PLA2G2A,PLA2G2D,PLA2G7,PLAT,PLAUR,PLCB3,PLCD1,PLCG2,PLEK,PLSCR1,PMEPA1,POU2F2,PPARGC1A,PPP3CC,PRDM1,PRDX6,PREX1,PRF1,PRICKLE1,PRKCQ,PRNP,PROK2,PRSS22,PRUNE2,PSAP,PSMB10,PSMB8,PSMB9,PSTPIP1,PTAFR,PTGER2,PTGES,PTGFR,PTGIR,PTGS2,PTPN1,PTPN22,PTPRC,QKI,RAB34,RAC2,RAMP3,RASGEF1A,RASGRP1,RASGRP4,RASSF2,RASSF4,RASSF5,RCAN2,RCSD1,RDH10,REL,RELT,RFTN1,RGS2,RHOBTB1,RHOH,RIDA,RINL,RNF138,RNF213,RORC,RPS6KA4,RPS6KA5,RRAGD,RTP4,RUNX2,RUNX3,S100A11,S100A8,S100A9,S1PR3,SAA1,SASH3,SDC4,SEC24D,SEC61A1,SELE,SELL,SELP,SELPLG,SEMA4D,SERP1,SERPINB2,SERPINB9,SERPING1,SH2D2A,SH3BP2,SHH,SIPA1,SIPA1L3,SLA,SLAMF8,SLC16A1,SLC25A3,SLC4A4,SLC4A8,SLC6A4,SLC7A11,SLFN5,SLPI,SMOC1,SOCS1,SOCS3,SOD3,SORL1,SOX5,SPARC,SPHK1,SPI1,SPN,SPNS2,SPOCK2,SPP1,SPRY2,STAT1,STAT2,STAT3,STAT4,STEAP3,STEAP4,STIM1,STMN3,STX11,SYNE2,SYNPO,TACC2,TACR1,TAP1,TAP2,TBC1D10C,TBX21,TBX3,TC2N,TCIRG1,TGFB1,TGFBI,TGM2,TGM3,THEMIS,TIMP1,TLDC2,TLL1,TLR2,TLR8,TMEM168,TMEM173,TMTC1,TNC,TNFAIP6,TNFAIP8L2,TNFRSF11B,TNFRSF1A,TNFRSF1B,TNFRSF8,TNFRSF9,TNFSF13B,TNFSF14,TNNC2,TPM1,TPST1,TRAF1,TRAFD1,TRIM15,TRIM40,TRPM6,TRPV1,TSPAN12,TUBA1A,TUBB2A,TUBB3,TXK,TYROBP,UBASH3A,UBASH3B,UBD,UBE2L6,UCHL1,UNC13B,UNC13D,UNC93B1,USP18,VCAM1,VCAN,VDR,VIM,VIPR1,VIPR2,VSIR,VWA1,VWA3B,WARS1,WAS,WDFY4,WIPF1,XBP1,XDH,ZAP70,ZBP1,ZBTB46,ZC3H12A,ZEB2,ZNF551
Connective Tissue Disorders	Diseases and Disorders	1,56E-77-8,02E-27	ACAT1,ACSL4,ADAM12,ADAM8,ADAM9,ADAMTS1,ADAMTS12,ADAMTS2,ADAMTS3,ADAMTS4,ADAMTS5,ADAMTS6,ADAMTS7,ADGRG6,ADM,ADORA2A,ADRA2A,AIF1,ALOX5,ALOX5AP,ALPK2,ALPL,APLP2,APOE,ARAP3,ARHGDIB,ASNS,ATP2C1,B2M,BCL2L14,BCL6,BGN,BST2,C1QA,C1QB,C1R,C1S,C2,C3,C3AR1,C4A/C4B,C5AR1,C9orf152,CA2,CACNA2D1,CALR,CASP8,CCL11,CCL2,CCL21,CCL22,CCL4,CCL7,CCR1,CCR2,CCR5,CCR7,CD163,CD200,CD244,CD27,CD274,CD300C,CD3D,CD3E,CD4,CD40,CD44,CD74,CD80,CD86,CEBPB,CELF2,CEMIP,CFP,CHI3L1,CHSY1,CIITA,CLEC4A,CLEC4D,CLEC4E,CLEC5A,COL3A1,COL4A2,CSF1,CSF1R,CSF2RB,CSF3,CSF3R,CSGALNACT1,CTLA4,CTSB,CTSC,CXCL10,CXCL11,CXCL13,CXCL16,CXCL6,CXCL9,CXCR2,CYYR1,DEF6,DKK3,DNM1,DPP4,DTX3L,DUSP2,EDNRA,EDNRB,EFEMP2,EOMES,FASLG,FCER1G,FCGR1A,FCGR3A/FCGR3B,FDPS,FES,FGF10,FGFR1,FGFR3,FGR,FLT3,FOXP3,FPR1,FPR2,FRY,FURIN,G0S2,GABRE,GALNT2,GBP2,GBP6,GNAI2,GPSM3,GRAMD1A,GRB10,GZMB,HAVCR2,HCAR3,HCK,HCLS1,HDAC7,HES1,HGF,HLA-DMA,HLA-DQB1,HP,HRH2,HSPA5,ICAM1,ICOS,IDO1,IFI44,IFNAR2,IGFBP5,IGFBP7,IL10,IL10RA,IL11,IL16,IL17A,IL18BP,IL1A,IL1B,IL1R1,IL1RL1,IL21R,IL22,IL27RA,IL2RA,IL2RB,IL33,IL4R,IL5RA,IL6,IL6ST,IL7R,INPP5D,IRF1,IRF5,IRF7,ITGAM,ITGAX,ITGB2,ITGB7,JAG2,JAK3,KCNJ15,KCNN3,KLF3,KRAS,LAIR1,LBP,LCK,LCN2,LCP1,LST1,LTBP3,LTF,LY6E,LY9,LYN,LYZ,MAP3K8,MAP4K1,MAPK11,MDK,MEFV,MKKS,MMP12,MMP14,MMP19,MMP2,MMP25,MMP3,MMP7,MMP9,MRC1,MX1,NAMPT,NCF1,NCF4,NLRC5,NLRP3,NOD2,NOS2,NOS3,NRP1,OAS2,OSM,P2RY13,PADI4,PARD3B,PDCD1,PDCD1LG2,PDE11A,PDE4B,PDGFRA,PDP2,PEA15,PGF,PGLYRP1,PIK3CD,PLA2G2A,PLAT,PLAUR,PLCG2,PLSCR1,PPARGC1A,PPP3CC,PRDM1,PRG4,PRKCQ,PRNP,PROK2,PRUNE2,PSMB8,PSMB9,PSTPIP1,PTGER2,PTGES,PTGIR,PTGS2,PTPN1,PTPN22,PTPRC,QKI,RASGRP4,RCSD1,RDH10,REL,RENBP,RIPK2,RORC,RUNX3,S100A8,S100A9,SAA1,SDC4,SEC61A1,SELE,SELL,SELP,SERPINB2,SERPING1,SH2D2A,SIPA1,SLC11A1,SLC1A3,SLC1A4,SLC6A4,SLC7A11,SLFN5,SOCS1,SOCS3,SOD3,SORL1,SPHK1,SPI1,SPNS2,SPP1,STAT1,STAT3,STAT4,STEAP4,TACR1,TAP1,TAP2,TBC1D10C,TBX21,TCIRG1,TGFB1,TGM2,TIMP1,TIMP4,TLDC2,TLR2,TLR8,TMEM173,TNC,TNFAIP6,TNFRSF11B,TNFRSF1A,TNFRSF1B,TNFRSF9,TNFSF13B,TNNC2,TPST1,TRAF1,TRIM15,TRIM40,TRPV1,TUBA1A,TUBB2A,TUBB3,TYROBP,UBASH3A,UBASH3B,UBE2L6,UNC13D,USP18,VCAM1,VDR,VIM,VIPR1,VIPR2,WARS1,WDFY4,WIPF1,XBP1,XDH,ZBP1
Inflammatory Disease	Diseases and Disorders	1,56E-77-2,44E-22	ABAT,ACAT1,ACKR1,ACSL4,ACTB,ADAM12,ADAM8,ADAM9,ADAMTS1,ADAMTS12,ADAMTS2,ADAMTS3,ADAMTS4,ADAMTS5,ADAMTS6,ADAMTS7,ADGRE1,ADGRG6,ADM,ADORA1,ADORA2A,ADRA2A,AIF1,AKAP12,ALOX5,ALOX5AP,ALPK2,ALPL,ANTXR1,ANXA5,APLP2,APOE,ARAP3,ARHGDIB,ARID5A,ARRB2,ASNS,ATP2C1,B2M,BATF,BCL2L14,BCL6,BGN,BMERB1,BST2,BTK,BTN1A1,C1QA,C1QB,C1R,C1S,C2,C3,C3AR1,C4A/C4B,C5AR1,C9orf152,CA2,CA4,CA5B,CACNA2D1,CALR,CASP8,CCL11,CCL2,CCL21,CCL22,CCL4,CCL7,CCR1,CCR2,CCR3,CCR5,CCR7,CD163,CD200,CD244,CD27,CD274,CD300C,CD300LF,CD3D,CD3E,CD4,CD40,CD44,CD47,CD48,CD52,CD7,CD74,CD80,CD86,CEBPB,CELF2,CEMIP,CFP,CH25H,CHI3L1,CHSY1,CIITA,CISH,CKMT1A/CKMT1B,CLCA1,CLEC4A,CLEC4D,CLEC4E,CLEC5A,CLEC7A,CMKLR1,COL3A1,COL4A2,CORO1A,CRLF2,CSF1,CSF1R,CSF2RA,CSF2RB,CSF3,CSF3R,CSGALNACT1,CTLA4,CTSB,CTSC,CXCL10,CXCL11,CXCL13,CXCL16,CXCL6,CXCL9,CXCR2,CYBA,CYBB,CYSLTR1,CYYR1,DEF6,DKK3,DMBT1,DNM1,DOK2,DPP4,DSG3,DTX3L,DUOX2,DUSP2,EDN1,EDNRA,EDNRB,EFEMP2,EHD1,EHD3,ENPP3,ENTPD1,EOMES,F5,FANCC,FASLG,FCER1G,FCGR1A,FCGR3A/FCGR3B,FDPS,FES,FGF10,FGFR1,FGFR3,FGR,FLI1,FLT3,FNDC4,FOXA2,FOXP3,FPR1,FPR2,FRRS1,FRY,FURIN,FYN,G0S2,GABRE,GAL,GALNT2,GBP2,GBP6,GGT5,GNAI2,GPR65,GPSM3,GRAMD1A,GRB10,GRIN3A,GZMB,HAVCR2,HCAR3,HCK,HCLS1,HDAC7,HDC,HES1,HGF,HLA-DMA,HLA-DQB1,HOTTIP,HOXB2,HOXB4,HP,HRH2,HS3ST3B1,HSD11B1,HSPA5,ICAM1,ICOS,IDO1,IDO2,IFI35,IFI44,IFNAR2,IGFBP5,IGFBP7,IKZF4,IL10,IL10RA,IL11,IL12RB2,IL16,IL17A,IL17C,IL18BP,IL18R1,IL1A,IL1B,IL1R1,IL1RL1,IL21R,IL22,IL27RA,IL2RA,IL2RB,IL31RA,IL33,IL4R,IL5RA,IL6,IL6ST,IL7R,INPP5D,IRAK3,IRF1,IRF5,IRF7,ITGAL,ITGAM,ITGAV,ITGAX,ITGB2,ITGB7,ITGB8,ITK,JAG2,JAK3,KCNA5,KCNJ15,KCNN3,KLF3,KLF4,KMO,KRAS,LAG3,LAIR1,LAMA4,LAMA5,LATS2,LBP,LCK,LCN2,LCP1,LCP2,LMCD1,LPL,LRP8,LRRC32,LSR,LST1,LTBP3,LTF,LY6E,LY9,LYN,LYZ,MADCAM1,MAP3K8,MAP4K1,MAPK11,MDK,MEFV,MKKS,MMP12,MMP14,MMP19,MMP2,MMP25,MMP3,MMP7,MMP9,MNX1,MRC1,MSN,MVD,MX1,NAAA,NAMPT,NCF1,NCF4,NEIL2,NEO1,NFE2,NFKB2,NFKBIZ,NLRC5,NLRP12,NLRP3,NOD2,NOS2,NOS3,NRG1,NRP1,NRROS,OAS2,OLFM4,OSM,OSMR,P2RY13,P4HB,PADI4,PARD3B,PBLD,PCSK1,PDCD1,PDCD1LG2,PDCD4,PDE11A,PDE4B,PDE7B,PDGFRA,PDP2,PDPN,PEA15,PGF,PGLYRP1,PHLPP1,PHLPP2,PIK3CD,PLA2G10,PLA2G2A,PLA2G2D,PLA2G7,PLAT,PLAUR,PLCB3,PLCD1,PLCE1,PLCG2,PLSCR1,PNLIPRP1,PPARGC1A,PPP3CC,PRDM1,PRDX6,PREX1,PRF1,PRG4,PRKCQ,PRNP,PROK2,PRUNE2,PSAP,PSMB8,PSMB9,PSTPIP1,PSTPIP2,PTAFR,PTGER2,PTGES,PTGIR,PTGS2,PTPN1,PTPN22,PTPRC,QKI,RAB34,RASGRP1,RASGRP4,RASSF5,RCSD1,RDH10,REL,RENBP,RFTN1,RIPK2,RNF138,RORC,RPS6KA4,RPS6KA5,RUNX2,RUNX3,S100A11,S100A8,S100A9,SAA1,SDC4,SEC61A1,SELE,SELL,SELP,SELPLG,SEMA4D,SERPINB2,SERPING1,SH2D2A,SHH,SIPA1,SLC11A1,SLC1A3,SLC1A4,SLC4A4,SLC6A4,SLC7A11,SLC8A1,SLFN5,SLPI,SNX20,SOCS1,SOCS3,SOD3,SORL1,SOX5,SPARC,SPHK1,SPI1,SPN,SPNS2,SPP1,SPRY2,STAT1,STAT3,STAT4,STEAP4,STIM1,STX2,SYNE2,TACR1,TAP1,TAP2,TBC1D10C,TBX21,TCIRG1,TGFB1,TGFBI,TGM2,TGM3,TIMP1,TIMP4,TLDC2,TLE1,TLR2,TLR8,TMEM173,TNC,TNFAIP6,TNFAIP8,TNFAIP8L2,TNFRSF11B,TNFRSF1A,TNFRSF1B,TNFRSF8,TNFRSF9,TNFSF13B,TNFSF14,TNNC2,TPM1,TPST1,TRAF1,TREM1,TRIM15,TRIM40,TRPV1,TRPV3,TUBA1A,TUBB2A,TUBB3,TXK,TYROBP,UBASH3A,UBASH3B,UBE2L6,UCHL1,UNC13D,UNC93B1,USP18,VCAM1,VDR,VIM,VIPR1,VIPR2,VNN1,VSIR,WARS1,WAS,WDFY4,WIPF1,XBP1,XDH,ZBP1,ZBTB46,ZC3H12A,ZEB2
Skeletal and Muscular Disorders	Diseases and Disorders	1,56E-77-8,02E-27	ACAT1,ACSL4,ADAM12,ADAM8,ADAM9,ADAMTS1,ADAMTS12,ADAMTS2,ADAMTS3,ADAMTS4,ADAMTS5,ADAMTS6,ADAMTS7,ADGRG6,ADM,ADORA2A,ADRA2A,AIF1,ALOX5,ALOX5AP,ALPK2,ALPL,APLP2,APOE,ARAP3,ARHGDIB,ASNS,ATP2C1,B2M,BCL2L14,BCL6,BGN,BST2,C1QA,C1QB,C1R,C1S,C2,C3,C3AR1,C4A/C4B,C5AR1,C9orf152,CA2,CACNA2D1,CALR,CASP8,CCL11,CCL2,CCL21,CCL22,CCL4,CCL7,CCR1,CCR2,CCR5,CCR7,CD163,CD200,CD244,CD27,CD274,CD300C,CD3D,CD3E,CD4,CD40,CD44,CD74,CD80,CD86,CEBPB,CELF2,CEMIP,CFP,CHI3L1,CHSY1,CIITA,CLEC4A,CLEC4D,CLEC4E,CLEC5A,COL3A1,COL4A2,CSF1,CSF1R,CSF2RB,CSF3,CSF3R,CSGALNACT1,CTLA4,CTSB,CTSC,CXCL10,CXCL11,CXCL13,CXCL16,CXCL6,CXCL9,CXCR2,CYYR1,DEF6,DKK3,DNM1,DPP4,DTX3L,DUSP2,EDNRA,EDNRB,EFEMP2,EOMES,FASLG,FCER1G,FCGR1A,FCGR3A/FCGR3B,FDPS,FES,FGF10,FGFR1,FGFR3,FGR,FLT3,FOXP3,FPR1,FPR2,FRY,FURIN,G0S2,GABRE,GALNT2,GBP2,GBP6,GNAI2,GPSM3,GRAMD1A,GRB10,GZMB,HAVCR2,HCAR3,HCK,HCLS1,HDAC7,HES1,HGF,HLA-DMA,HLA-DQB1,HP,HRH2,HSPA5,ICAM1,ICOS,IDO1,IFI44,IFNAR2,IGFBP5,IGFBP7,IL10,IL10RA,IL11,IL16,IL17A,IL18BP,IL1A,IL1B,IL1R1,IL1RL1,IL21R,IL22,IL27RA,IL2RA,IL2RB,IL33,IL4R,IL5RA,IL6,IL6ST,IL7R,INPP5D,IRF1,IRF5,IRF7,ITGAM,ITGAX,ITGB2,ITGB7,JAG2,JAK3,KCNJ15,KCNN3,KLF3,KRAS,LAIR1,LBP,LCK,LCN2,LCP1,LST1,LTBP3,LTF,LY6E,LY9,LYN,LYZ,MAP3K8,MAP4K1,MAPK11,MDK,MEFV,MKKS,MMP12,MMP14,MMP19,MMP2,MMP25,MMP3,MMP7,MMP9,MRC1,MX1,NAMPT,NCF1,NCF4,NLRC5,NLRP3,NOD2,NOS2,NOS3,NRP1,OAS2,OSM,P2RY13,PADI4,PARD3B,PDCD1,PDCD1LG2,PDE11A,PDE4B,PDGFRA,PDP2,PEA15,PGF,PGLYRP1,PIK3CD,PLA2G2A,PLAT,PLAUR,PLCG2,PLSCR1,PPARGC1A,PPP3CC,PRDM1,PRG4,PRKCQ,PRNP,PROK2,PRUNE2,PSMB8,PSMB9,PSTPIP1,PTGER2,PTGES,PTGIR,PTGS2,PTPN1,PTPN22,PTPRC,QKI,RASGRP4,RCSD1,RDH10,REL,RENBP,RIPK2,RORC,RUNX3,S100A8,S100A9,SAA1,SDC4,SEC61A1,SELE,SELL,SELP,SERPINB2,SERPING1,SH2D2A,SIPA1,SLC11A1,SLC1A3,SLC1A4,SLC6A4,SLC7A11,SLFN5,SOCS1,SOCS3,SOD3,SORL1,SPHK1,SPI1,SPNS2,SPP1,STAT1,STAT3,STAT4,STEAP4,TACR1,TAP1,TAP2,TBC1D10C,TBX21,TCIRG1,TGFB1,TGM2,TIMP1,TIMP4,TLDC2,TLR2,TLR8,TMEM173,TNC,TNFAIP6,TNFRSF11B,TNFRSF1A,TNFRSF1B,TNFRSF9,TNFSF13B,TNNC2,TPST1,TRAF1,TRIM15,TRIM40,TRPV1,TUBA1A,TUBB2A,TUBB3,TYROBP,UBASH3A,UBASH3B,UBE2L6,UNC13D,USP18,VCAM1,VDR,VIM,VIPR1,VIPR2,WARS1,WDFY4,WIPF1,XBP1,XDH,ZBP1
Inflammatory Response	Diseases and Disorders	1,25E-76-2,19E-21	A2M,ABAT,ACAT1,ACKR1,ACOD1,ACTB,ADAM12,ADAM8,ADAM9,ADAMTS1,ADAMTS12,ADAMTS2,ADAMTS3,ADAMTS4,ADAMTS5,ADAMTS6,ADAMTS7,ADGRE1,ADGRF5,ADGRG3,ADGRG6,ADM,ADORA1,ADORA2A,ADRA2A,AIF1,AKAP12,AKNA,ALOX5,ALOX5AP,ALPK2,ALPL,AMPH,ANGPTL4,ANTXR1,ANXA5,AOC1,AP1M1,APBB1IP,APLP2,APOE,APPL2,ARAP3,ARHGAP18,ARHGAP25,ARHGAP45,ARHGAP9,ARHGDIB,ARHGEF6,ARID5A,ARRB2,ASNS,ATP11A,ATP2C1,B2M,BATF,BATF3,BCL2A1,BCL6,BGN,BIN2,BST2,BTK,BTN1A1,C1GALT1,C1QA,C1R,C1S,C2,C3,C3AR1,C4A/C4B,C5AR1,C9orf152,CA2,CA4,CA5B,CACNA2D1,CALR,CAMK1D,CASP8,CCDC88B,CCL11,CCL2,CCL21,CCL22,CCL4,CCL7,CCN4,CCR1,CCR2,CCR3,CCR5,CCR7,CD163,CD200,CD207,CD244,CD27,CD274,CD300C,CD300LB,CD300LF,CD38,CD3D,CD3E,CD3G,CD4,CD40,CD44,CD47,CD48,CD53,CD7,CD74,CD80,CD84,CD86,CD9,CD93,CDH5,CEBPB,CEBPD,CELF2,CEMIP,CFP,CH25H,CHI3L1,CHIT1,CHSY1,CIITA,CISH,CKAP4,CKMT1A/CKMT1B,CLCA1,CLCF1,CLEC2D,CLEC4A,CLEC4D,CLEC4E,CLEC5A,CLEC6A,CLEC7A,CMAS,CMKLR1,CNN2,COL18A1,COL3A1,COL4A1,COL4A2,CORO1A,CPA3,CRISPLD2,CRLF2,CSF1,CSF1R,CSF2RA,CSF2RB,CSF3,CSF3R,CSGALNACT1,CTLA4,CTSB,CTSC,CXCL10,CXCL11,CXCL13,CXCL16,CXCL6,CXCL9,CXCR2,CXCR6,CYBA,CYBB,CYP1B1,CYSLTR1,CYYR1,DBN1,DCN,DEF6,DEGS1,DHRS4,DIO2,DMBT1,DNM1,DOCK2,DOK2,DOK3,DPP4,DSG3,DUOXA2,DUSP2,DYSF,EDN1,EDNRA,EDNRB,EFEMP2,EHD1,EHD3,ELMO1,ENG,ENPP3,ENTPD1,EOMES,EPM2A,ETV5,F5,FANCC,FASLG,FCER1G,FCGR1A,FCGR3A/FCGR3B,FDPS,FERMT3,FES,FGF10,FGFR1,FGFR3,FGR,FLI1,FLT3,FNDC4,FOXA2,FOXP3,FPR1,FPR2,FRRS1,FRY,FURIN,FYN,G0S2,GABRE,GAL,GALNT2,GBP2,GBP6,GCNT1,GGH,GGT5,GJA1,GLIS2,GNAI2,GPR18,GPR65,GPR68,GPRC5B,GPSM3,GRAMD1A,GRB10,GREM1,GRIN3A,GRK3,GSTM4,GZMB,HAVCR2,HCK,HCLS1,HDAC7,HDC,HES1,HGF,HINT1,HK3,HLA-DMA,HLA-DQB1,HOTTIP,HOXA3,HP,HRH2,HSD11B1,HSPA5,HYOU1,ICAM1,ICOS,IDO1,IDO2,IFI35,IFI44,IFNAR2,IGFBP5,IGFBP7,IKZF4,IL10,IL10RA,IL11,IL12RB1,IL12RB2,IL16,IL17A,IL17C,IL18BP,IL18R1,IL18RAP,IL1A,IL1B,IL1R1,IL1RL1,IL21R,IL22,IL27RA,IL2RA,IL2RB,IL31RA,IL33,IL4R,IL5RA,IL6,IL6ST,IL7R,INHBA,INPP5D,IRAK3,IRF1,IRF5,IRF7,ITGA2,ITGAL,ITGAM,ITGAV,ITGAX,ITGB2,ITGB7,ITGB8,ITIH3,ITIH4,ITK,JAK3,KCNAB2,KCNJ15,KCNN3,KLF3,KLF4,KLHL6,KMO,KRAS,LAG3,LAIR1,LAMA4,LAMA5,LAPTM5,LATS2,LBP,LCK,LCN2,LCP1,LCP2,LIMK1,LOX,LPL,LRG1,LRRC31,LSR,LST1,LTBP3,LTF,LY6E,LYN,LYZ,MADCAM1,MANF,MAOB,MAP1S,MAP3K8,MAP4K1,MAPK11,MARCHF1,MCEMP1,MDK,MEFV,MEX3B,MFNG,MFSD2A,MMP12,MMP14,MMP19,MMP2,MMP25,MMP3,MMP7,MMP9,MNDA,MNX1,MRC1,MSN,MVD,MX1,MYO1F,MYO1G,MYO5A,NAAA,NAMPT,NCF1,NCF4,NCKAP1L,NDRG2,NEIL2,NEO1,NFAM1,NFKB2,NFKBIZ,NIT2,NLRC3,NLRP12,NLRP3,NOD2,NOS2,NOS3,NPR1,NPY1R,NRG1,NRP1,NRROS,OLFM4,OLR1,OSM,OSMR,P2RY13,P4HB,PADI4,PARD3B,PBLD,PCSK1,PDCD1,PDCD1LG2,PDCD4,PDE11A,PDE4B,PDE7B,PDGFB,PDGFC,PDGFRA,PDK2,PDPN,PFKFB3,PGF,PGLYRP1,PHLDB2,PHLPP1,PHLPP2,PI16,PIK3AP1,PIK3CD,PIK3R5,PIM1,PLA2G10,PLA2G2A,PLA2G2D,PLA2G7,PLAT,PLAUR,PLCB2,PLCB3,PLCE1,PLCG2,PLEK,PLEKHO2,PLIN2,PLSCR1,PLXNC1,PLXND1,PNLIPRP1,POU2F2,PPARGC1A,PPP3CC,PRDM1,PRDX6,PREX1,PRF1,PRG4,PRKCQ,PRNP,PROK2,PRUNE2,PSAP,PSMB10,PSMB8,PSMB9,PSME1,PSTPIP1,PSTPIP2,PTAFR,PTGER2,PTGES,PTGIR,PTGS2,PTPN1,PTPN22,PTPN7,PTPRC,QKI,RAB34,RAB3C,RAB8B,RAC2,RAP2B,RAP2C,RAPGEF4,RASGRP1,RASGRP4,RASSF5,RCSD1,REL,RENBP,RFTN1,RHOH,RIDA,RIPK2,RIPOR2,RNF138,RORC,RPS6KA4,RPS6KA5,RSPO3,RUNX3,S100A11,S100A8,S100A9,S1PR3,SAA1,SAMSN1,SASH3,SDC4,SEC61A1,SELE,SELL,SELP,SELPLG,SEMA4D,SEMA7A,SERPINA3,SERPINB2,SERPINB9,SERPING1,SH2B2,SH2D2A,SH3BP2,SHH,SHPK,SIPA1,SLA,SLAMF8,SLC11A1,SLC1A3,SLC1A4,SLC2A6,SLC39A5,SLC6A4,SLC6A6,SLC7A11,SLC8A1,SLFN5,SLPI,SOCS1,SOCS3,SOD3,SORL1,SOX5,SPARC,SPHK1,SPI1,SPN,SPNS2,SPP1,SPRY2,SRGN,STAT1,STAT2,STAT3,STAT4,STEAP4,STIM1,STOM,STX11,STX2,SYNE2,SYT11,TACR1,TAP1,TAP2,TBC1D10C,TBX21,TCIRG1,TGFB1,TGM2,TGM3,THBS4,TIMP1,TIMP4,TLR2,TLR8,TMEM173,TNC,TNFAIP6,TNFAIP8,TNFAIP8L2,TNFRSF11B,TNFRSF1A,TNFRSF1B,TNFRSF8,TNFRSF9,TNFSF13B,TNFSF14,TNNC2,TPM1,TPST1,TRAF1,TREM1,TREML2,TRIM15,TRIM40,TRPV1,TRPV2,TRPV3,TTPA,TTR,TUBA1A,TUBB2A,TUBB3,TXK,TYROBP,UBASH3A,UBASH3B,UBD,UBE2L6,UCHL1,UNC13D,UNC93B1,USP18,VCAM1,VCAN,VDR,VIM,VIPR1,VIPR2,VNN1,VSIR,WAS,WDFY4,WIPF1,XBP1,XDH,ZAP70,ZBP1,ZBTB46,ZEB2
Gastrointestinal Disease	Diseases and Disorders	5,4E-67-3,1E-22	A2M,ABAT,ABCA12,ABCC9,ABCG4,ABHD5,ABTB2,ACAP1,ACAT1,ACKR1,ACSL4,ACSM3,ACSS2,ACTB,ADAM12,ADAM28,ADAM8,ADAM9,ADAMTS1,ADAMTS12,ADAMTS2,ADAMTS3,ADAMTS4,ADAMTS5,ADAMTS6,ADAMTS7,ADAMTSL4,ADAP2,ADCY3,ADCY4,ADD3,ADGRA3,ADGRE1,ADGRF1,ADGRF5,ADGRG3,ADGRG6,ADH1C,ADM,ADORA1,ADORA2A,ADRA2A,AEBP1,AFG3L2,AGAP2,AGTPBP1,AIF1,AJUBA,AK3,AKAP12,AKAP9,AKNA,AKT3,ALDH1A2,ALDH1A3,ALDH1L2,ALKBH7,ALOX5,ALOX5AP,ALPK2,ALPL,AMPH,ANGPTL4,ANGPTL7,ANKRD9,ANTXR1,ANXA5,AOC1,AP1M1,APBA2,APBB1IP,APCDD1,APLN,APLP2,APOBEC3H,APOE,APOL6,APPL2,AQP8,ARAP3,ARHGAP15,ARHGAP18,ARHGAP24,ARHGAP29,ARHGAP30,ARHGAP45,ARHGAP9,ARHGEF17,ARHGEF37,ARHGEF6,ARID3A,ARID5A,ARL4C,ARPC1B,ARRB2,ASNS,ATF7IP2,ATP10D,ATP11A,ATP12A,ATP13A4,ATP2C1,ATP2C2,ATP7B,ATP9A,AVL9,AXIN2,B2M,B3GALNT1,B3GNT7,B3GNT9,B4GALNT3,BASP1,BATF,BATF3,BCAR3,BCAT1,BCL2A1,BCL6,BCO1,BEND4,BEST2,BGN,BHLHE22,BICC1,BIN2,BMERB1,BMP7,BOC,BRSK1,BST2,BTBD8,BTK,BTN1A1,C11orf24,C11orf96,C1GALT1,C1orf162,C1QA,C1QB,C1QC,C1QTNF5,C1R,C1S,C2,C20orf194,C21orf91,C3,C3AR1,C3orf70,C4A/C4B,C5AR1,C8G,C9orf152,CA2,CA4,CA5B,CACNA2D1,CALHM6,CALR,CAMK1D,CARMIL2,CASD1,CASP8,CBARP,CCDC115,CCDC134,CCDC171,CCDC32,CCDC88B,CCL11,CCL2,CCL21,CCL22,CCL4,CCL7,CCN4,CCNB1IP1,CCR1,CCR2,CCR3,CCR5,CCR7,CCSER1,CD163,CD200,CD207,CD244,CD27,CD274,CD300C,CD300LB,CD300LF,CD38,CD3D,CD3E,CD3G,CD4,CD40,CD44,CD47,CD48,CD52,CD53,CD7,CD74,CD80,CD84,CD86,CD9,CD93,CDH2,CDH5,CDK14,CDKL5,CDYL2,CEBPB,CEBPD,CELF2,CEMIP,CEND1,CEP63,CFAP54,CFAP69,CFP,CGREF1,CH25H,CHAC1,CHDH,CHI3L1,CHIT1,CHL1,CHP2,CHPT1,CHRD,CHRDL2,CHST11,CHST4,CHSY1,CIITA,CISH,CKAP4,CKMT1A/CKMT1B,CKMT2,CLCA1,CLEC2D,CLEC4A,CLEC4D,CLEC4E,CLEC6A,CLEC7A,CLIC5,CLIP4,CLSTN3,CMAS,CMKLR1,CNRIP1,CNTD1,CNTNAP1,COBL,COL18A1,COL27A1,COL3A1,COL4A1,COL4A2,COL5A2,COL5A3,COQ8A,CORO1A,CPA3,CPT1C,CPXM1,CRELD2,CREM,CRIP1,CRLF2,CRMP1,CS,CSF1,CSF1R,CSF2RA,CSF2RB,CSF3,CSF3R,CSGALNACT1,CSTA,CTDP1,CTHRC1,CTLA4,CTPS1,CTSB,CTSC,CTSK,CTTNBP2,CXCL10,CXCL11,CXCL13,CXCL16,CXCL6,CXCL9,CXCR2,CXCR6,CYBA,CYBB,CYFIP2,CYGB,CYP1B1,CYP4V2,CYP7B1,CYSLTR1,CYTH4,CYYR1,DACT2,DBT,DCAF4,DCN,DCP1B,DCST2,DDC,DEF6,DEGS1,DENND4B,DENND5A,DHH,DHRS4,DHRS9,DIO2,DISC1,DKK3,DMBT1,DMKN,DMWD,DNAJB7,DNAJC10,DNAJC6,DNM1,DNM3,DNM3OS,DOCK10,DOCK11,DOCK2,DOCK4,DOK2,DOK3,DOK4,DPEP2,DPP4,DRAM1,DSE,DSG3,DTX3L,DUOX1,DUOX2,DUOXA2,DUSP2,DYNC1LI2,DYSF,DZIP1L,EBF3,EBPL,EDN1,EDNRA,EDNRB,EEF2K,EFEMP2,EHD1,EHD3,ELK3,ELMO1,EMB,EMILIN1,EMILIN2,ENG,ENO2,ENPP3,ENPP5,ENTPD1,ENTPD3,EOMES,EPM2A,ERC2,ESM1,ETV5,EVC2,EVI2A,EVI2B,EVL,EVPL,EXPH5,F5,FAHD1,FAM117A,FAM155A,FAM160A2,FAM163A,FAM167B,FAM171A1,FAM171A2,FAM184B,FAM20C,FAM219A,FAM222A,FAM3A,FAM3B,FAM3D,FAM49A,FAM78A,FAM8A1,FANCC,FASLG,FBXL3,FBXO2,FBXW7,FCER1G,FCGR1A,FCGR3A/FCGR3B,FCRLB,FDPS,FENDRR,FERMT3,FES,FFAR2,FGD3,FGF10,FGFR1,FGFR3,FGFRL1,FGR,FKBP10,FKBP11,FLI1,FLT3,FMNL1,FMNL2,FMNL3,FMO3,FNDC3B,FNDC4,FNIP2,FOXA2,FOXP2,FOXP3,FPR2,FRG1,FRRS1,FRY,FSCN1,FURIN,FYB1,FYN,FZD10,FZD4,FZD7,GABRE,GAL,GALM,GALNT2,GBP2,GBP5,GBP6,GCNT1,GDPD1,GEM,GFOD1,GGH,GGT5,GGT6,GIGYF2,GIMAP7,GJA1,GJB3,GLIS2,GLOD5,GLP2R,GMDS,GNAI2,GNB4,GPC1,GPR162,GPR171,GPR18,GPR65,GPR68,GPRC5B,GPRIN1,GPSM3,GRAMD1A,GRB10,GREM1,GRIN3A,GRINA,GRK3,GSAP,GSDME,GSTO2,GZMB,H19,HAS1,HAVCR2,HCAR3,HCK,HCLS1,HDAC7,HDC,HEG1,HES1,HGF,HHIPL1,HILPDA,HINT1,HIP1,HK2,HK3,HKDC1,HLA-DMA,HLA-DQB1,HLX,HOTTIP,HOXA3,HOXB13,HOXB2,HOXB4,HP,HR,HRH2,HS3ST3B1,HSD11B1,HSPA5,HYOU1,IBTK,ICAM1,ICOS,IDO1,IDO2,IFFO1,IFI44,IFIT2,IFNAR2,IGFBP5,IGFBP7,IGSF6,IGSF9,IKZF4,IL10,IL10RA,IL11,IL12RB1,IL12RB2,IL16,IL17A,IL17C,IL17RE,IL18BP,IL18R1,IL18RAP,IL1A,IL1B,IL1R1,IL1RL1,IL21R,IL22,IL27RA,IL2RA,IL2RB,IL31RA,IL33,IL4R,IL5RA,IL6,IL6ST,IL7R,INHBA,INHBB,INPP1,INPP5D,INSIG2,IPCEF1,IQCH,IRAK3,IRF1,IRF5,IRF7,ITGA2,ITGAL,ITGAM,ITGAV,ITGAX,ITGB2,ITGB7,ITGB8,ITIH3,ITIH4,ITK,IYD,JADE2,JAG2,JAK3,JAZF1,KAT6B,KBTBD3,KCNA5,KCNF1,KCNG1,KCNJ15,KCNJ8,KCNK10,KCNK13,KCNN3,KDELR3,KDM1B,KIAA1211L,KIF21A,KIF21B,KIF26B,KIF3C,KIRREL1,KLB,KLF3,KLF4,KLHDC9,KLHL17,KLHL24,KLHL6,KLK15,KMO,KRAS,KRT80,LAG3,LAIR1,LAMA4,LAMA5,LAMB1,LAMC1,LAMC2,LAMC3,LARP6,LATS2,LAYN,LBP,LCK,LCN2,LCP1,LCP2,LGI2,LHFPL6,LIMK1,LMCD1,LOX,LOXL1,LPAR3,LPL,LRG1,LRP8,LRRC19,LRRC25,LRRC31,LRRC32,LRRC4,LRRC4B,LRRC8B,LRRC8C,LSR,LST1,LTBP2,LTBP3,LTF,LUCAT1,LY6D,LY6E,LY86,LY9,LYN,LYZ,MACROD2,MADCAM1,MAG,MAN1C1,MANF,MAOB,MAP1S,MAP3K8,MAP4K1,MAP7D1,MAP9,MAPK10,MAPK11,MASP1,MCCC2,MCHR1,MCTP1,MCUB,MDFI,MDFIC,MDK,ME1,MEDAG,MEFV,MESP2,MEX3B,MFNG,MFSD2A,MGAT4A,MGP,MKKS,MLKL,MMP12,MMP14,MMP19,MMP2,MMP25,MMP3,MMP7,MMP9,MNDA,MNX1,MOV10,MPEG1,MPP6,MPZL2,MRC1,MRC2,MS4A10,MSC,MSH3,MSN,MTHFD2,MUC16,MUC4,MVD,MX1,MXRA8,MYB,MYO1B,MYO1F,MYO1G,MYO5A,NAAA,NAALADL1,NAMPT,NAP1L5,NCF1,NCF4,NCKAP1L,NCKAP5L,NCOA7,NDRG2,NDRG3,NEB,NEIL2,NEK5,NEK6,NEO1,NFAM1,NFE2,NFKB2,NFKBIE,NFKBIZ,NHLRC1,NLGN2,NLRC3,NLRC5,NLRP12,NLRP3,NMNAT3,NNMT,NOD2,NOS2,NOS3,NPL,NPR1,NPY1R,NRAP,NRCAM,NRG1,NRP1,NRROS,NRXN3,NSG1,NUCB2,NUMBL,NXPE2,NXPE4,OAS2,OGFRL1,OLFM1,OLFM4,OLFML2B,OLR1,OPHN1,OR51E1,OSGIN1,OSM,OSMR,OVOL2,P2RY10,P2RY13,P3H1,P3H3,P4HB,PACSIN1,PADI4,PALMD,PANK1,PAPLN,PAPPA,PAQR4,PARD3B,PARP14,PARP8,PARVB,PARVG,PBLD,PCBP3,PCSK1,PDCD1,PDCD1LG2,PDCD4,PDE10A,PDE11A,PDE1C,PDE4B,PDE6A,PDE7B,PDGFB,PDGFC,PDGFRA,PDIA6,PDK2,PDP2,PDPN,PEA15,PER3,PFKFB3,PGF,PGLYRP1,PGS1,PHEX,PHF11,PHLDB2,PHLPP1,PHLPP2,PHYHD1,PI15,PI16,PIF1,PIK3AP1,PIK3CD,PIK3R5,PIM1,PIP4K2A,PITPNM1,PKDCC,PKDREJ,PKIG,PKP4,PLA1A,PLA2G10,PLA2G2A,PLA2G7,PLAAT3,PLAT,PLAUR,PLCB2,PLCB3,PLCD1,PLCE1,PLCG2,PLEK,PLEKHF2,PLEKHG2,PLEKHH1,PLEKHO2,PLIN2,PLIN5,PLLP,PLOD3,PLSCR1,PLVAP,PLXNC1,PLXND1,PMEPA1,PNLIPRP1,POU2F2,PPARGC1A,PPFIA4,PPIP5K2,PPM1J,PPP1R16B,PPP1R18,PPP1R3B,PPP3CC,PRDM1,PRDX6,PREX1,PRF1,PRG4,PRICKLE1,PRKAB2,PRKCQ,PRNP,PRRG1,PRUNE2,PSAP,PSAT1,PSMB8,PSMB9,PSTPIP1,PSTPIP2,PTAFR,PTGER2,PTGES,PTGFR,PTGIR,PTGS2,PTPN1,PTPN22,PTPN3,PTPN7,PTPRC,PXDC1,QKI,RAB11FIP4,RAB34,RAB3C,RAB8B,RAC2,RAMP3,RAP2B,RAP2C,RAPGEF4,RAPGEFL1,RASAL3,RASEF,RASGEF1A,RASGRF2,RASGRP1,RASGRP4,RASIP1,RASSF2,RASSF4,RASSF5,RBMS1,RCAN2,RCN1,RCSD1,RDH10,REL,RELT,RENBP,REPIN1,RETSAT,RFTN1,RGL1,RGS2,RGS4,RGS5,RHBDF2,RHBDL2,RHBDL3,RHOD,RHOH,RHOJ,RIDA,RILPL2,RIMS4,RIN2,RINL,RIPK2,RIPOR2,RND1,RNF138,RNF183,RNF213,RNF43,RORC,RPL36A,RPS6KA4,RPS6KA5,RRAGD,RSPO1,RSPO3,RTN4RL2,RTP4,RUBCNL,RUNX2,RUNX3,RYBP,S100A11,S100A8,S100A9,SAA1,SAMD14,SAMSN1,SASH3,SCEL,SCIMP,SCML2,SCNN1A,SCPEP1,SCRN3,SDC4,SDF2L1,SDK1,SEC24D,SEC61A1,SELE,SELL,SELP,SELPLG,SEMA4D,SEMA4F,SEMA4G,SEMA6B,SEMA7A,SERPINA3,SERPINB9,SERPINE2,SERPING1,SERPINI1,SFXN5,SGIP1,SH2D2A,SH2D3C,SH3BGR,SH3BP2,SH3PXD2B,SHC4,SHH,SIAE,SIPA1,SIPA1L3,SIRT5,SKAP1,SLA,SLC11A1,SLC12A4,SLC15A3,SLC16A1,SLC16A11,SLC16A12,SLC16A2,SLC16A6,SLC1A3,SLC1A4,SLC20A1,SLC22A17,SLC25A3,SLC25A37,SLC25A48,SLC26A2,SLC26A3,SLC2A6,SLC36A1,SLC36A4,SLC37A2,SLC39A10,SLC39A5,SLC39A6,SLC43A3,SLC44A1,SLC45A1,SLC4A11,SLC4A2,SLC4A4,SLC4A8,SLC5A3,SLC6A12,SLC6A4,SLC6A6,SLC6A7,SLC7A11,SLC7A5,SLC7A6,SLC8A1,SLC8B1,SLCO3A1,SLCO4A1,SLCO5A1,SLFN5,SLIT1,SLPI,SMOC1,SMOX,SNRPN,SNTB2,SNX20,SOCS1,SOCS3,SOD3,SORBS2,SORL1,SOX5,SP3,SPARC,SPATA13,SPHK1,SPI1,SPIRE1,SPN,SPNS2,SPOCK2,SPOPL,SPP1,SPRY2,SRGAP1,SRGN,SRPX2,SRXN1,SSBP3,ST3GAL1,ST3GAL5,ST8SIA1,ST8SIA5,STARD8,STAT1,STAT2,STAT3,STAT4,STC2,STEAP3,STEAP4,STIM1,STMN3,STOM,STX11,STX1A,STX2,SULF1,SULF2,SV2A,SV2B,SYDE1,SYNE2,SYNGAP1,SYNPO,SYT11,SYT12,SYTL3,TACC2,TACR1,TACSTD2,TAP1,TAP2,TAX1BP3,TBC1D1,TBC1D10C,TBX21,TBX3,TC2N,TCIRG1,TDRD3,TEAD4,TFEC,TGFB1,TGFBI,TGM2,TGM3,THBS4,THEMIS,THEMIS2,THNSL2,TIMP1,TIMP4,TINAG,TINCR,TLDC2,TLE1,TLL1,TLR2,TLR8,TM4SF1,TM6SF1,TM6SF2,TMC5,TMCC2,TMEM108,TMEM117,TMEM158,TMEM168,TMEM173,TMEM236,TMEM26,TMEM273,TMEM30B,TMEM52,TMEM53,TMOD2,TMTC1,TNC,TNFAIP6,TNFAIP8,TNFAIP8L2,TNFRSF11B,TNFRSF1A,TNFRSF1B,TNFRSF8,TNFRSF9,TNFSF13B,TNFSF14,TNIP3,TNNC2,TNNI1,TOGARAM2,TPBG,TPCN1,TPM1,TPST1,TRAF1,TRAF3IP3,TRAFD1,TRAK1,TRDMT1,TREM1,TREML2,TRIB2,TRIM29,TRIM40,TRIP6,TRO,TRPA1,TRPC4,TRPM6,TRPS1,TRPV1,TRPV2,TRPV3,TSGA10,TSHZ1,TSPAN11,TSPAN12,TSPAN4,TSPAN7,TST,TTC7B,TTLL6,TTPA,TTR,TUBA1A,TUBB2A,TUBB2B,TUBB3,TXK,TXNDC16,TYROBP,UBASH3A,UBASH3B,UBD,UBTD1,UBXN10,UCHL1,UNC13B,UNC13D,UNC93B1,USP35,VCAM1,VCAN,VDR,VIM,VIPR1,VIPR2,VNN1,VNN3,VSIR,VWA1,VWA3B,WAS,WDFY4,WDTC1,WFDC12,WIPF1,WWP2,XBP1,XDH,YBX2,ZAP70,ZBP1,ZBTB46,ZC3H12A,ZCCHC24,ZDBF2,ZDHHC18,ZEB2,ZFP64,ZMYND15,ZNF317,ZNF551,ZNF608,ZNF623,ZNF704,ZNF787,ZNF831,ZNFX1,ZNRF3
Metabolic Disease	Diseases and Disorders	1,49E-59-1,89E-46	A2M,ABCC9,ABHD5,ACSM3,ADAMTS2,ADAMTS6,ADCY3,ADM,ADORA1,ADORA2A,ADRA2A,AEBP1,AGAP2,AIF1,AKT3,ALOX5AP,ALPL,ANGPTL4,ANXA5,AOC1,APLN,APOE,ARHGAP15,ARHGEF6,ATP11A,B2M,BATF3,BMP7,BTN1A1,C1orf162,C1QA,C1S,C2,C3,C3AR1,C4A/C4B,CA2,CA4,CA5B,CACNA2D1,CALHM6,CALR,CASP8,CCL2,CCL22,CCL4,CCNB1IP1,CCR1,CCR2,CCR5,CCR7,CD200,CD27,CD274,CD300C,CD38,CD3D,CD3E,CD3G,CD4,CD40,CD44,CD52,CD7,CD74,CD80,CD84,CD86,CD93,CEBPB,CEBPD,CHAC1,CHI3L1,CHRDL2,CIITA,CISH,CLEC2D,CLEC4A,CLEC6A,CLIC5,CMKLR1,COL18A1,COL27A1,COL3A1,COL4A1,COL4A2,COL5A2,COL5A3,CPT1C,CREM,CRIP1,CSF2RB,CSTA,CTHRC1,CTLA4,CTSB,CTSK,CXCL10,CXCL13,CXCL16,CXCL9,CXCR6,CYBA,CYBB,CYP7B1,DEGS1,DKK3,DOCK2,DPP4,EDN1,EDNRA,EDNRB,ELMO1,EPM2A,EVI2A,EXPH5,FAM219A,FASLG,FCER1G,FCGR1A,FCGR3A/FCGR3B,FGFR1,FKBP11,FOXA2,FOXP3,FYN,GABRE,GAL,GBP2,GBP6,GJA1,GLIS2,GMDS,GPR18,GPR65,GPSM3,GRB10,GREM1,GRIN3A,HAVCR2,HCAR3,HCLS1,HDAC7,HDC,HES1,HGF,HINT1,HK2,HLA-DMA,HLA-DQB1,HOXA3,HP,HSD11B1,HSPA5,HYOU1,ICAM1,ICOS,IDO2,IFI44,IFIT2,IFNAR2,IGFBP5,IGFBP7,IGSF9,IL10,IL10RA,IL17A,IL18BP,IL1A,IL1B,IL1R1,IL21R,IL22,IL2RA,IL2RB,IL33,IL6,IL7R,INHBB,IPCEF1,IRAK3,IRF1,IRF7,ITGAM,ITGAV,ITGAX,ITGB2,ITGB7,ITIH4,JAZF1,KCNA5,KCNJ8,KLF4,KMO,KRAS,LBP,LCK,LCN2,LCP1,LPAR3,LPL,LRP8,LRRC32,LST1,LTF,LY6D,LY86,LYZ,MAOB,MAPK10,MCHR1,MCUB,ME1,MFSD2A,MGAT4A,MGP,MMP14,MMP2,MMP9,MPEG1,MPZL2,MRC1,MYO1B,MYO1F,NCF1,NLRP3,NNMT,NOD2,NOS2,NOS3,NPL,NPR1,NPY1R,OLR1,OSM,OSMR,P2RY10,P2RY13,PACSIN1,PADI4,PANK1,PARD3B,PARP14,PCSK1,PDCD1,PDCD1LG2,PDCD4,PDE11A,PDE4B,PDE7B,PDGFRA,PDP2,PEA15,PFKFB3,PGF,PHLPP1,PLA2G10,PLAAT3,PLAUR,PLCG2,PLEK,PLSCR1,PNLIPRP1,PPARGC1A,PPM1J,PPP1R3B,PPP3CC,PRF1,PRKAB2,PRKCQ,PRUNE2,PSMB8,PSMB9,PTAFR,PTGER2,PTGFR,PTGIR,PTGS2,PTPN1,PTPN22,PTPRC,RAC2,RAMP3,RBMS1,REL,RGS4,RGS5,RIDA,RINL,RNF138,RORC,RPL36A,RTP4,RUNX3,S100A8,SCNN1A,SELE,SELL,SELP,SEMA6B,SERPINA3,SERPING1,SH2D2A,SLC16A1,SLC1A4,SLC22A17,SLC6A4,SLC7A11,SOCS1,SOCS3,SPHK1,SPN,SPNS2,SPP1,ST3GAL5,STAT1,STAT2,STAT3,STAT4,STEAP4,SULF1,TAP1,TAP2,TGFB1,TGFBI,TGM2,THEMIS,TIMP1,TLR2,TMTC1,TNC,TNFRSF11B,TNFRSF1A,TNFRSF1B,TNFRSF9,TNFSF13B,TPST1,TRAFD1,TRIM40,TRPM6,TRPV1,TTR,TUBA1A,TYROBP,UBASH3A,UCHL1,VCAM1,VDR,VIPR1,VWA3B,XBP1,XDH,ZBP1,ZEB2
Endocrine System Disorders	Diseases and Disorders	1,7E-57-9,56E-40	A2M,ABAT,ABCA12,ABCC9,ABCG4,ABTB2,ACAP1,ACAT1,ACSL4,ACSM3,ACSS2,ADAM12,ADAM28,ADAM8,ADAM9,ADAMTS1,ADAMTS12,ADAMTS2,ADAMTS3,ADAMTS4,ADAMTS5,ADAMTS6,ADAMTS7,ADAMTSL4,ADAP2,ADCY3,ADCY4,ADD3,ADGRA3,ADGRE1,ADGRF1,ADGRG5,ADGRG6,ADORA1,ADORA2A,ADRA2A,AEBP1,AFG3L2,AGAP2,AGTPBP1,AIF1,AJUBA,AK3,AKAP12,AKAP9,AKNA,AKT3,ALDH1A2,ALDH1A3,ALDH1L2,ALKBH7,ALOX5,ALOX5AP,ALPK2,ALPL,AMPH,ANGPTL4,ANKRD9,ANXA5,AOC1,AP1M1,APBA2,APBB1IP,APCDD1,APLN,APLP2,APOBEC3H,APOE,APPL2,AQP8,ARAP3,ARHGAP15,ARHGAP18,ARHGAP24,ARHGAP25,ARHGAP29,ARHGAP30,ARHGAP45,ARHGAP9,ARHGDIB,ARHGEF17,ARHGEF37,ARHGEF6,ARID3A,ARID5A,ARL4C,ARPC1B,ARRB2,ASNS,ATF7IP2,ATP10D,ATP11A,ATP12A,ATP13A4,ATP2C1,ATP2C2,ATP7B,ATP9A,AVL9,AXIN2,B2M,B3GALNT1,B3GNT7,B3GNT9,B4GALNT3,BASP1,BATF,BATF3,BCAR3,BCAT1,BCKDHB,BCL6,BCO1,BEND4,BEST2,BGN,BHLHE22,BICC1,BIN2,BMERB1,BMP7,BOC,BRSK1,BTBD8,BTK,BTN1A1,C11orf96,C18orf54,C1GALT1,C1orf162,C1QA,C1QB,C1QTNF5,C1S,C2,C20orf194,C21orf91,C3,C3AR1,C4A/C4B,C8G,CA2,CA4,CA5B,CA8,CACNA2D1,CALHM6,CALR,CAMK1D,CARMIL2,CASD1,CASP8,CBARP,CCDC171,CCDC88B,CCL2,CCL22,CCL4,CCN4,CCNB1IP1,CCR1,CCR2,CCR5,CCR7,CCSER1,CD163,CD200,CD207,CD244,CD27,CD274,CD300C,CD300LB,CD300LF,CD38,CD3D,CD3E,CD3G,CD4,CD40,CD44,CD47,CD48,CD52,CD7,CD74,CD80,CD84,CD86,CD93,CDH2,CDH5,CDK14,CDKL5,CDYL2,CEBPB,CEBPD,CELF2,CEMIP,CEP63,CFAP54,CFAP69,CFP,CGREF1,CH25H,CHAC1,CHDH,CHI3L1,CHIT1,CHL1,CHP2,CHPT1,CHRD,CHRDL2,CHSY1,CIITA,CISH,CKAP4,CKMT2,CLCF1,CLEC2D,CLEC4A,CLEC6A,CLEC7A,CLIC5,CLSTN3,CMAS,CMKLR1,CNN2,CNTD1,CNTNAP1,COBL,COL18A1,COL27A1,COL3A1,COL4A1,COL4A2,COL5A2,COL5A3,COQ8A,CORO1A,CPM,CPT1C,CPXM1,CRELD2,CREM,CRIP1,CRISPLD2,CRLF2,CRMP1,CSF1,CSF1R,CSF2RA,CSF2RB,CSF3,CSF3R,CTDP1,CTLA4,CTNNAL1,CTPS1,CTSB,CTSC,CTSK,CTTNBP2,CXCL10,CXCL13,CXCL16,CXCL9,CXCR6,CYBA,CYBB,CYFIP2,CYP1B1,CYP4V2,CYP7B1,CYSLTR1,CYYR1,DACT2,DBN1,DBT,DCAF4,DCN,DCP1B,DCST2,DDC,DEF6,DEGS1,DENND4B,DENND5A,DEPTOR,DHH,DHRS4,DIO2,DISC1,DKK3,DMBT1,DMKN,DMWD,DNAJC10,DNAJC6,DNM1,DOCK10,DOCK11,DOCK2,DOCK4,DOK2,DOK3,DOK4,DPEP2,DPP4,DRAM1,DSE,DSG3,DUOX1,DUOX2,DUSP2,DYNC1LI2,DYSF,DZIP1L,EBF3,EBPL,EDN1,EDNRA,EDNRB,EEF2K,EFEMP2,EHD1,ELMO1,EMB,EMILIN1,EMILIN2,ENDOV,ENG,ENO2,ENPP3,EOMES,EPM2A,ERC2,ESM1,ETV5,EVC2,EVI2A,EVI2B,EVPL,EXPH5,F5,FAIM2,FAM110D,FAM117A,FAM155A,FAM160A2,FAM163A,FAM167B,FAM171A2,FAM184B,FAM20C,FAM219A,FAM222A,FAM3A,FAM49A,FAM78A,FAM8A1,FANCC,FASLG,FBXO2,FBXW7,FCER1G,FCGR1A,FCGR3A/FCGR3B,FCRLB,FDPS,FERMT3,FES,FGD3,FGF10,FGFR1,FGFR3,FGFRL1,FGR,FKBP10,FKBP11,FLI1,FLT3,FMNL1,FMNL2,FMNL3,FMO4,FNDC3B,FNDC4,FNIP2,FOXA2,FOXP2,FOXP3,FPR2,FRG1,FRRS1,FRY,FSCN1,FURIN,FXYD4,FYB1,FYN,FZD4,FZD7,G0S2,GABRE,GAL,GALM,GALNT2,GBP2,GBP5,GBP6,GDPD1,GEM,GFOD1,GGH,GGT5,GGT6,GIGYF2,GJA1,GLIS2,GLP2R,GMDS,GNAI2,GNB4,GPC1,GPR18,GPR65,GPR68,GPRC5B,GPRIN1,GPSM3,GRAMD1A,GRB10,GREM1,GRIN3A,GRINA,GRIP2,GRK3,GSAP,GSDME,GSTO2,GZMB,HAS1,HAVCR2,HCAR3,HCK,HCLS1,HDAC7,HDC,HEG1,HES1,HES2,HGF,HHIPL1,HIP1,HK2,HKDC1,HLA-DMA,HLA-DQB1,HLX,HOXA3,HOXB2,HOXB4,HP,HR,HRH2,HS3ST3B1,HSD11B1,HSPA5,HYKK,HYOU1,IBTK,ICAM1,ICOS,IDO1,IDO2,IFFO1,IFI35,IFI44,IFIT2,IFNAR2,IGFBP5,IGFBP7,IGSF6,IGSF9,IKZF4,IL10,IL10RA,IL11,IL12RB1,IL12RB2,IL16,IL17A,IL17C,IL17RE,IL18BP,IL18R1,IL18RAP,IL1A,IL1B,IL1R1,IL1RL1,IL21R,IL22,IL27RA,IL2RA,IL2RB,IL31RA,IL4R,IL5RA,IL6,IL6ST,IL7R,INHBB,INPP5D,IPCEF1,IQCH,IRAK3,IRF1,IRF5,IRF7,ITGA2,ITGAL,ITGAM,ITGAV,ITGAX,ITGB2,ITGB7,ITGB8,ITIH3,ITIH4,ITK,IYD,JADE2,JAG2,JAK3,JAZF1,KAT6B,KAZALD1,KCNA5,KCNAB2,KCNF1,KCNG1,KCNJ8,KCNK10,KCNK13,KCNN3,KDELR3,KDM1B,KIAA1211L,KIF21A,KIF21B,KIF26B,KIF3C,KIRREL1,KLB,KLF3,KLF4,KLHL17,KLHL6,KLK15,KMO,KRAS,KRT80,LAG3,LAIR1,LAMA4,LAMA5,LAMB1,LAMC1,LAMC2,LAMC3,LAPTM5,LARP6,LATS2,LBP,LCK,LCN2,LCP1,LCP2,LGI2,LIMD2,LIMK1,LOX,LOXL1,LPAR3,LPGAT1,LPL,LRG1,LRP8,LRRC19,LRRC31,LRRC32,LRRC4,LRRC4B,LSR,LST1,LTBP2,LTBP3,LTF,LY6D,LY6E,LY86,LYN,LYZ,MACROD2,MADCAM1,MAG,MAN1C1,MAOB,MAP1S,MAP3K8,MAP4K1,MAP7D1,MAP9,MAPK10,MAPK11,MARC2,MASP1,MCCC2,MCEMP1,MCHR1,MCTP1,MCUB,MDFI,MDFIC,MDK,ME1,MEDAG,MEFV,MESP2,METTL26,MEX3B,MFSD12,MFSD2A,MGAT4A,MGP,MKKS,MLKL,MMD,MMP14,MMP19,MMP2,MMP25,MMP3,MMP7,MMP9,MNDA,MNX1,MOV10,MPEG1,MPZL2,MRC1,MRC2,MSC,MSH3,MSN,MSRB2,MTHFD2,MUC16,MUC4,MVD,MX1,MXRA8,MYB,MYLIP,MYO1B,MYO1F,MYO1G,MYO5A,NAAA,NAALADL1,NCCRP1,NCF1,NCF4,NCKAP1L,NCKAP5L,NCOA7,NDRG2,NDRG3,NEB,NEK5,NEO1,NFAM1,NFKB2,NFKBIE,NFKBIZ,NHLRC1,NIT2,NLGN2,NLRC3,NLRC5,NLRP12,NLRP3,NNMT,NOD2,NOS2,NOS3,NPL,NPR1,NRAP,NRCAM,NRG1,NRP1,NSG1,NT5DC2,NUCB2,NUMBL,NXPE4,OAS2,OGFRL1,OLFML2B,OLR1,OPHN1,OSMR,P2RY10,P2RY13,P3H1,P3H3,P4HB,PACSIN1,PADI4,PALMD,PANK1,PAPLN,PAPPA,PAQR4,PARD3B,PARP14,PARP8,PARVB,PARVG,PCBP3,PCSK1,PDCD1,PDCD1LG2,PDCD4,PDE10A,PDE11A,PDE1C,PDE4B,PDE6A,PDE7B,PDGFB,PDGFRA,PDP2,PEA15,PFKFB3,PGF,PGS1,PHEX,PHF11,PHLDB2,PHLPP1,PHLPP2,PHYHD1,PI16,PIF1,PIK3AP1,PIK3CD,PIK3R5,PIP4K2A,PITPNM1,PKDCC,PKDREJ,PKIG,PKP4,PLA1A,PLA2G2A,PLA2G2D,PLA2G7,PLAAT3,PLAT,PLAUR,PLCB2,PLCB3,PLCD1,PLCE1,PLCG2,PLEK,PLEKHG2,PLEKHH1,PLEKHO2,PLIN2,PLIN5,PLOD3,PLSCR1,PLVAP,PLXNC1,PLXND1,PMEPA1,PNLIPRP1,POU2F2,PPARGC1A,PPFIA4,PPIP5K2,PPM1J,PPP1R16B,PPP1R18,PPP1R3B,PPP3CC,PRDX6,PREX1,PRF1,PRG4,PRICKLE1,PRKCQ,PROK2,PRSS22,PRUNE2,PSAP,PSAT1,PSMB8,PSMB9,PSTPIP1,PSTPIP2,PTAFR,PTGER2,PTGFR,PTGIR,PTGS2,PTPN1,PTPN22,PTPN3,PTPN7,PTPRC,PXDC1,QKI,RAB11FIP4,RAB34,RAC2,RAMP3,RAPGEF4,RAPGEFL1,RASAL3,RASEF,RASGEF1A,RASGRF2,RASGRP1,RASGRP4,RASIP1,RASSF2,RASSF4,RASSF5,RBMS1,RBMS3,RCAN2,RCN1,RCSD1,RDH10,REL,RELT,RENBP,REPIN1,RETSAT,RFTN1,RGL1,RGS4,RGS5,RHBDF2,RHBDL3,RHOD,RIDA,RIN2,RINL,RIPK2,RIPOR2,RND1,RNF138,RNF19B,RNF213,RNF24,RNF43,RORC,RPS6KA4,RPS6KA5,RRAGD,RSPO1,RTN4RL2,RTP4,RUBCNL,RUNX2,RUNX3,S100A11,S100A8,S1PR3,SAMD14,SASH3,SCEL,SCIMP,SCML2,SCNN1A,SCPEP1,SCRN3,SDC4,SDF2L1,SDK1,SEC24D,SELE,SELL,SELP,SELPLG,SEMA4D,SEMA4F,SEMA4G,SEMA6B,SEMA7A,SERINC5,SERP1,SERPINA3,SERPINB9,SERPINE2,SERPING1,SFXN5,SGIP1,SH2D2A,SH2D3C,SH3BGR,SH3PXD2B,SHC4,SHH,SHPK,SIAE,SIPA1,SIPA1L3,SIRT5,SKAP1,SLA,SLC11A1,SLC12A4,SLC15A3,SLC16A1,SLC16A11,SLC16A2,SLC1A3,SLC1A4,SLC22A17,SLC25A3,SLC25A48,SLC2A6,SLC35A3,SLC36A4,SLC37A2,SLC39A10,SLC39A5,SLC43A3,SLC44A1,SLC46A1,SLC4A11,SLC4A2,SLC4A4,SLC4A8,SLC6A12,SLC6A4,SLC6A6,SLC6A7,SLC7A11,SLC7A5,SLC7A6,SLC8A1,SLC8B1,SLCO3A1,SLCO4A1,SLCO5A1,SLIT1,SLPI,SMOC1,SMOX,SNRPN,SNTB2,SNX15,SNX20,SNX5,SOCS1,SOCS3,SOD3,SORBS2,SORL1,SOX5,SP3,SPATA13,SPATS2,SPHK1,SPI1,SPIRE1,SPN,SPNS2,SPOCK2,SPOPL,SPP1,SPRY2,SRGAP1,SRPX2,SRXN1,SSBP3,ST3GAL5,ST8SIA1,STARD8,STAT1,STAT2,STAT3,STAT4,STEAP3,STIM1,STMN3,STOM,STX11,STX1A,STX2,SULF1,SULF2,SV2A,SV2B,SYDE1,SYNE2,SYNGAP1,SYNPO,SYT11,SYT12,SYTL3,TACC2,TACR1,TACSTD2,TAP1,TAP2,TAX1BP3,TBC1D1,TBC1D10C,TBX3,TCIRG1,TEAD4,TFEC,TGFB1,TGFBI,TGM2,THBS4,THEMIS,THEMIS2,THNSL2,TIFA,TIFAB,TIMP1,TIMP4,TINAG,TLDC2,TLE1,TLL1,TLR2,TM4SF1,TM6SF1,TM6SF2,TMC5,TMCC2,TMEM158,TMEM173,TMEM30B,TMEM52,TMTC1,TNC,TNFAIP2,TNFAIP6,TNFRSF11B,TNFRSF1A,TNFRSF1B,TNFRSF8,TNFRSF9,TNFSF13B,TNFSF14,TNIP3,TNNI1,TOGARAM2,TPBG,TPCN1,TPM1,TRAF1,TRAF3IP3,TRAFD1,TRAK1,TRDMT1,TRIM15,TRIM29,TRIM40,TRIP6,TRO,TRPA1,TRPC4,TRPM6,TRPS1,TRPV1,TRPV2,TRPV3,TSGA10,TSHZ1,TSPAN11,TSPAN4,TSPAN7,TST,TTC7B,TTLL6,TTPA,TTR,TUBA1A,TUBB2A,TUBB2B,TUBB3,TXNDC16,TYROBP,UBASH3A,UBASH3B,UBTD1,UCHL1,UNC13B,UNC13D,UNC93B1,USP18,USP35,VCAM1,VCAN,VDR,VIM,VIPR1,VIPR2,VSIR,VWA1,VWA3B,WAS,WDFY4,WDTC1,WFDC12,WIPF1,WTIP,WWP2,XBP1,XDH,YBX2,ZAP70,ZBP1,ZBTB46,ZCCHC24,ZDBF2,ZDHHC18,ZEB2,ZFP64,ZMYND15,ZNF551,ZNF608,ZNF704,ZNF787,ZNF831,ZNFX1,ZNRF3
Dermatological Diseases and Conditions	Diseases and Disorders	1,53E-56-7,6E-26	A2M,ABAT,ABCA12,ABCC9,ABCG4,ABTB2,ACAP1,ACKR1,ACSL4,ACSM3,ACTB,ADAM12,ADAM28,ADAM8,ADAM9,ADAMTS12,ADAMTS2,ADAMTS3,ADAMTS4,ADAMTS5,ADAMTS6,ADAMTS7,ADAMTSL4,ADAP2,ADCY3,ADCY4,ADD3,ADGRE1,ADGRF1,ADGRF5,ADGRG3,ADGRG6,ADM,ADORA1,ADORA2A,ADRA2A,AEBP1,AGAP2,AJUBA,AKAP12,AKAP9,AKNA,AKT3,ALDH1A2,ALDH1A3,ALOX5,ALPK2,ALPL,AMPH,ANGPTL4,ANGPTL7,ANTXR1,ANXA5,AOC1,AP1M1,APBA2,APBB1IP,APCDD1,APLP2,APOE,APOL6,ARAP3,ARHGAP15,ARHGAP25,ARHGAP29,ARHGAP30,ARHGAP45,ARHGAP9,ARHGDIB,ARHGEF17,ARHGEF37,ARID5A,ARPC1B,ARRB2,ATF7IP2,ATP10D,ATP11A,ATP12A,ATP13A4,ATP2C1,ATP2C2,ATP7B,ATP9A,AXIN2,B2M,B3GNT7,B4GALNT3,BASP1,BCAR3,BCAT1,BCKDHB,BCL6,BCO1,BEND4,BGN,BHLHE22,BICC1,BIN2,BMP7,BOC,BRSK1,BTBD8,BTK,C11orf24,C1GALT1,C1QA,C1QC,C1R,C1S,C2,C3,C3AR1,C4A/C4B,C5AR1,C9orf152,CA4,CA5B,CA8,CACNA2D1,CALHM6,CALR,CAMK1D,CARMIL2,CASD1,CASP8,CBARP,CCDC88B,CCL2,CCL21,CCL22,CCN4,CCR1,CCR2,CCR3,CCR5,CCR7,CCSER1,CD163,CD207,CD274,CD300C,CD300LB,CD300LF,CD38,CD3E,CD4,CD40,CD44,CD47,CD48,CD52,CD53,CD7,CD74,CD80,CD84,CD86,CD93,CDH2,CDK14,CDYL2,CEBPB,CEBPD,CEMIP,CEP63,CFAP54,CFAP69,CFP,CH25H,CHAC1,CHI3L1,CHIT1,CHL1,CHRD,CHRDL2,CHST4,CIITA,CKAP4,CKMT1A/CKMT1B,CKMT2,CLCA1,CLCF1,CLEC2D,CLEC4D,CLEC4E,CLEC5A,CLEC6A,CLEC7A,CLIP4,CLSTN3,CMKLR1,CNN2,CNTNAP1,COBL,COL18A1,COL27A1,COL3A1,COL4A1,COL4A2,COL5A2,COL5A3,COQ8A,CPA3,CPT1C,CPXM1,CREM,CRIP1,CRISPLD2,CRLF2,CRMP1,CSF1,CSF1R,CSF2RA,CSF2RB,CSF3,CSF3R,CSGALNACT1,CSTA,CTDP1,CTLA4,CTSB,CTSK,CTTNBP2,CXCL10,CXCL11,CXCL13,CXCL6,CXCL9,CXCR2,CYBB,CYFIP2,CYP1B1,CYP7B1,CYSLTR1,CYTH4,CYYR1,DACT2,DBN1,DCN,DCP1B,DCST2,DDC,DEF6,DHH,DHRS9,DIO2,DISC1,DKK3,DMBT1,DMKN,DNAJC6,DNM1,DNM3,DOCK10,DOCK11,DOCK2,DOCK4,DOK2,DPEP2,DPP4,DSE,DSG3,DTX3L,DUOX1,DUOX2,DUOXA2,DUSP2,DYNC1LI2,DYSF,DZIP1L,EBF3,EDN1,EDNRA,EDNRB,EEF2K,EFEMP2,EHD1,EHD3,ELMO1,EMB,EMILIN1,EMILIN2,ENG,ENO2,ENPP3,ENPP5,ENTPD1,ENTPD3,EOMES,ERC2,ESAM,EVC2,EVL,EVPL,EXPH5,F5,FAIM2,FAM117A,FAM155A,FAM160A2,FAM171A1,FAM20C,FAM222A,FAM3D,FAM49A,FASLG,FBXL3,FBXW7,FCER1G,FCGR1A,FCGR3A/FCGR3B,FES,FGF10,FGFR1,FGFR3,FGFRL1,FGR,FHL3,FKBP10,FLI1,FLT3,FMNL2,FMNL3,FMO3,FMO4,FNDC4,FOXA2,FOXP2,FOXP3,FPR1,FPR2,FRG1,FRY,FSCN1,FURIN,FYB1,FYN,FZD4,FZD7,G0S2,GABRE,GAL,GAPT,GARS1,GBP2,GBP6,GCNT1,GEM,GFOD1,GGT5,GGT6,GIGYF2,GIMAP4,GIMAP7,GJA1,GLP2R,GMDS,GNAI2,GNG2,GPR141,GPR171,GPR18,GPR65,GPRC5B,GPRIN1,GRAMD1A,GRB10,GRIN3A,GSAP,GSDME,GZMB,HAS1,HAVCR2,HCK,HCLS1,HDAC7,HDC,HEG1,HES1,HGF,HHIPL1,HK3,HKDC1,HLA-DMA,HLA-DQB1,HLX,HOXA13,HOXA3,HOXB13,HP,HR,HRH2,HSD11B1,HSPA5,IBTK,ICAM1,IDO1,IDO2,IFI35,IFI44,IFIT2,IFNAR2,IGFBP7,IGSF9,IKZF4,IL10,IL10RA,IL11,IL12RB1,IL16,IL17A,IL17C,IL17RE,IL18R1,IL18RAP,IL1A,IL1B,IL1R1,IL1RL1,IL21R,IL22,IL2RA,IL2RB,IL31RA,IL33,IL4R,IL5RA,IL6,IL6ST,IL7R,INHBA,INHBB,INPP5D,IPCEF1,IQCH,IRAK3,IRF5,IRF7,ITGA2,ITGAL,ITGAM,ITGAX,ITGB2,ITGB7,ITGB8,ITIH3,ITK,IYD,JAG2,JAK3,JAZF1,KAT6B,KBTBD3,KCNA5,KCNF1,KCNG1,KCNJ15,KCNJ8,KCNK10,KCNK13,KCNN3,KDM1B,KIAA1211L,KIF21A,KIF21B,KIF26B,KIF3C,KLB,KLHL24,KLHL6,KLK15,KRAS,KRT80,LAG3,LAIR1,LAMA4,LAMA5,LAMB1,LAMC1,LAMC2,LAMC3,LAPTM5,LATS2,LAYN,LCK,LCN2,LCP1,LCP2,LGI2,LHFPL6,LIMK1,LOX,LPAR3,LPL,LRG1,LRRC25,LRRC31,LRRC32,LRRC4,LRRC4B,LSR,LTBP2,LTF,LY6D,LY86,LY9,LYN,MACROD2,MAG,MAN1C1,MANF,MAOB,MAP1S,MAP3K8,MAP4K1,MAP7D1,MAP9,MAPK10,MAPK11,MARC2,MASP1,MCEMP1,MCTP1,MDFI,ME1,MEDAG,MEFV,METTL26,MFSD2A,MKKS,MLKL,MMP12,MMP14,MMP19,MMP2,MMP3,MMP9,MNDA,MNX1,MPEG1,MPP6,MRC1,MRC2,MS4A10,MSH3,MSN,MUC16,MUC4,MX1,MXRA8,MYB,MYO1F,MYO1G,NAALADL1,NAMPT,NCCRP1,NCF1,NCF4,NCKAP1L,NCKAP5L,NDRG2,NEB,NEK5,NEO1,NFE2,NFKB2,NFKBIE,NFKBIZ,NLGN2,NLRC3,NLRC5,NLRP12,NLRP3,NMNAT3,NNMT,NOD2,NOS2,NOS3,NPL,NPR1,NPY1R,NRAP,NRG1,NRP1,NRROS,NRXN3,NT5DC2,NUCB2,NUMBL,NXPE2,OAS2,OAS3,OLFM1,OLFM4,OLFML2B,OPHN1,OR51E1,OSGIN1,OSM,OSMR,OVOL2,P2RY10,P3H1,P3H3,P4HB,PACSIN1,PADI4,PAPLN,PAPPA,PARD3B,PARP14,PARP8,PARVB,PARVG,PBLD,PCBP3,PCSK1,PDCD1,PDCD1LG2,PDE10A,PDE11A,PDE1C,PDE4B,PDE6A,PDE7B,PDGFB,PDGFC,PDGFRA,PDK2,PDPN,PER3,PFKFB3,PGF,PGLYRP1,PGS1,PHLDB2,PHLPP2,PI16,PIF1,PIK3AP1,PIK3CD,PIK3R5,PIM1,PKDCC,PKDREJ,PKIG,PKP4,PLA1A,PLA2G2D,PLA2G7,PLAAT3,PLAT,PLAUR,PLCB2,PLCB3,PLCD1,PLCE1,PLCG2,PLEK,PLEKHG2,PLEKHH1,PLEKHO2,PLIN5,PLSCR1,PLVAP,PLXNC1,PLXND1,PMEPA1,PNLIPRP1,POU2F2,PPARGC1A,PPFIA4,PPIP5K2,PPP1R16B,PPP1R18,PPP3CC,PRDM1,PREX1,PRF1,PRG4,PRICKLE1,PRKAB2,PRKCQ,PRNP,PROK2,PRRG1,PRUNE2,PSAP,PSMB10,PSTPIP1,PSTPIP2,PTAFR,PTGER2,PTGFR,PTGIR,PTGS2,PTPN22,PTPN3,PTPRC,RAB34,RAB3C,RAB8B,RAC2,RAMP3,RAPGEF4,RASAL3,RASEF,RASGRF2,RASGRP1,RASGRP4,RASIP1,RASSF4,RCAN2,RCN1,RCSD1,RDH10,REL,REPIN1,RFTN1,RGL1,RGS5,RHBDF2,RHBDL2,RHOBTB1,RHOH,RILPL2,RIMS4,RIN2,RINL,RIPOR2,RND1,RNF138,RNF152,RNF183,RNF213,RNF24,RORC,RPS6KA4,RPS6KA5,RSPO1,RTP4,RUBCNL,RYBP,S100A11,S100A8,S100A9,S1PR3,SAA1,SAMSN1,SCEL,SCML2,SCNN1A,SCPEP1,SDK1,SEC24D,SELE,SELL,SELP,SELPLG,SEMA4D,SEMA4F,SEMA4G,SERP1,SERPINA3,SERPINB2,SERPINB9,SERPINE2,SERPING1,SERPINI1,SFXN5,SGIP1,SH2D2A,SH2D3C,SH3BGR,SHH,SIAE,SIPA1,SIPA1L3,SKAP1,SLA,SLAMF8,SLC11A1,SLC16A1,SLC16A12,SLC16A2,SLC16A6,SLC1A3,SLC1A4,SLC22A17,SLC25A37,SLC25A48,SLC26A2,SLC26A3,SLC39A10,SLC39A6,SLC45A1,SLC46A1,SLC4A11,SLC4A2,SLC4A4,SLC4A8,SLC5A3,SLC6A12,SLC6A4,SLC7A11,SLC7A5,SLC7A7,SLC8A1,SLCO3A1,SLCO5A1,SLIT1,SLPI,SMOC1,SNRPN,SNTB2,SNX15,SNX20,SNX5,SOCS1,SOCS3,SORBS2,SORL1,SOX5,SPATA13,SPATS2,SPI1,SPIRE1,SPN,SPNS2,SPOCK2,SPP1,SRGAP1,ST8SIA1,ST8SIA5,STARD8,STAT1,STAT2,STAT3,STAT4,STC2,STEAP3,STEAP4,STIM1,STMN3,SULF1,SULF2,SV2A,SV2B,SYDE1,SYNE2,SYNGAP1,SYNPO,SYT12,SYTL3,TACC2,TAP1,TBC1D1,TBC1D10C,TBX21,TBX3,TC2N,TDRD3,TEAD4,TFEC,TGFB1,TGFBI,TGM2,TGM3,THBS4,THEMIS,TIMP1,TINAG,TLE1,TLL1,TLR2,TLR8,TM4SF1,TM6SF1,TM6SF2,TMC5,TMEM108,TMEM168,TMEM173,TMEM273,TMEM30B,TMEM53,TMOD2,TMTC1,TNC,TNFAIP2,TNFAIP6,TNFRSF11B,TNFRSF1A,TNFRSF1B,TNFRSF8,TNFRSF9,TNFSF13B,TNFSF14,TNIP3,TNNI1,TOGARAM2,TPCN1,TPM1,TRAF1,TRAF3IP3,TRAFD1,TRDMT1,TREML2,TRIM15,TRIM29,TRO,TRPA1,TRPC4,TRPM6,TRPS1,TRPV1,TRPV3,TSGA10,TSHZ1,TSPAN4,TST,TTC7B,TTLL6,TUBA1A,TUBB2A,TUBB3,TXK,TXNDC16,TYROBP,UBASH3A,UBASH3B,UBD,UBE2L6,UCHL1,UNC13B,UNC13D,UNC93B1,USP35,VCAM1,VCAN,VDR,VIM,VIPR2,VNN1,VNN3,VWA3B,WAS,WDFY4,WDTC1,WFDC12,XDH,ZAP70,ZBP1,ZBTB46,ZC3H12A,ZDBF2,ZFP64,ZMYND15,ZNF317,ZNF608,ZNF623,ZNF831,ZNFX1
Infectious Diseases	Diseases and Disorders	4,25E-55-2,91E-22	ABAT,ABO,ACKR1,ACTB,ADAMTS5,ADORA1,ADORA2A,ADRA2A,AFG3L2,AGAP2,AKNA,ALOX5,ALPL,AMPH,ANKRD9,ANXA5,AP1M1,APBB1IP,APLN,APOE,ARHGAP23,ARHGDIB,ARID5A,ARL4C,ARPC1B,ATP2C1,B2M,BATF3,BCL2A1,BCL6,BGN,BST2,C1QA,C1R,C1S,C2,C3,C3AR1,C4A/C4B,C5AR1,CA2,CACNA2D1,CAMK1D,CASP8,CCDC134,CCL11,CCL2,CCL21,CCL22,CCL4,CCL7,CCR1,CCR2,CCR5,CCR7,CD200,CD207,CD274,CD300LF,CD38,CD3E,CD4,CD40,CD44,CD47,CD48,CD74,CD80,CD86,CD9,CD93,CEBPB,CEBPD,CGREF1,CH25H,CHIT1,CIITA,CISH,CLCA1,CLEC4A,CLEC4D,CLEC4E,CLEC6A,CLEC7A,CLSTN3,CMKLR1,COL3A1,CRMP1,CSF1,CSF2RA,CSF2RB,CSF3,CSF3R,CTDP1,CTLA4,CTSB,CXCL10,CXCL11,CXCL16,CXCL6,CXCL9,CXCR2,CXCR6,CYBB,CYYR1,DBT,DCN,DMBT1,DNM1,DOCK10,DPP4,DYSF,EDNRA,EOMES,F5,FAM167B,FASLG,FCER1G,FCGR1A,FCGR3A/FCGR3B,FDPS,FERMT3,FES,FGFR1,FGR,FHL3,FOXA2,FOXP3,FPR1,FSCN1,FURIN,FYN,GABRE,GBP2,GNAI2,GPR162,GPR18,GRIN3A,HAVCR2,HCK,HES1,HGF,HIP1,HLA-DMA,HLA-DQB1,HLX,HOTTIP,HP,HRH2,HSPA5,ICAM1,ICOS,IDO1,IFI35,IFIT2,IFNAR2,IL10,IL10RA,IL12RB1,IL12RB2,IL16,IL17A,IL17RE,IL1A,IL1B,IL1R1,IL1RL1,IL21R,IL22,IL27RA,IL2RA,IL2RB,IL31RA,IL33,IL4R,IL5RA,IL6,IL7R,IRAK3,IRF1,IRF5,IRF7,ITGAL,ITGAM,ITGAV,ITGAX,ITGB2,ITGB7,ITK,KCNA5,KIF3C,KRAS,LAMC3,LAPTM5,LBP,LCK,LCN2,LCP1,LCP2,LIMK1,LPL,LRRC19,LTF,LY6D,LY6E,MAG,MAOB,MAP1S,MMP12,MMP2,MMP3,MMP7,MMP9,MNDA,MOV10,MRC1,MSRB2,MX1,MXRA8,MYO1F,NCF1,NFE2,NFKB2,NFKBIZ,NLRC5,NLRP3,NOD2,NOS2,NOS3,NRG1,NRP1,NRROS,NUMBL,OAS2,OAS3,OLFM4,P2RY10,PADI4,PANK1,PARVB,PDCD1,PDCD1LG2,PDE11A,PDE4B,PDE7B,PDGFC,PDGFRA,PDIA6,PER3,PGLYRP1,PIK3R5,PLA2G10,PLA2G2A,PLA2G7,PLAT,PLAUR,PLCB2,PLCG2,PLOD3,PLXND1,POU2F2,PPARGC1A,PPP3CC,PRDM1,PRF1,PRG4,PRNP,PSMB9,PTAFR,PTGS2,PTPN1,PTPRC,RAB8B,RAC2,REL,REPIN1,RHBDF2,RHOH,RIMS4,RIPK2,RND1,RORC,RRAGD,RUNX3,S100A8,S100A9,SAMSN1,SELE,SELL,SELP,SELPLG,SERINC5,SERPINB9,SLAMF8,SLC11A1,SLC46A1,SLC6A4,SLCO3A1,SLPI,SOCS1,SOCS3,SPARC,SPHK1,SPI1,SPN,SPP1,SPRY2,ST3GAL5,STAT1,STAT2,STAT3,STAT4,STX11,SULF2,TAP1,TBX21,TCIRG1,TGFB1,TIMP1,TLR2,TLR8,TMEM173,TMTC1,TNFAIP8L2,TNFRSF1A,TNFRSF1B,TNFRSF9,TNFSF14,TRAFD1,TREM1,TRIM29,TRPV1,TRPV2,TUBA1A,TUBB2A,TUBB3,TXK,TYROBP,UBASH3A,UBD,UBE2L6,UNC93B1,USP18,VDR,WDTC1,WIPF1,WWP2,XBP1,XDH,ZAP70,ZBP1,ZC3H12A,ZEB2,ZNF831
Neurological Disease	Diseases and Disorders	4,04E-44-4,21E-42	ADORA2A,AIF1,ALOX5,ARID5A,B2M,BATF,BCL6,BTN1A1,C3,C3AR1,C4A/C4B,CALR,CCR1,CCR2,CCR5,CCR7,CD200,CD274,CD300LF,CD4,CD40,CD44,CD47,CD74,CD80,CD86,CIITA,CLEC4D,CLEC4E,CLEC5A,CORO1A,CSF3,CTLA4,CTSB,CXCL10,DEF6,DPP4,EHD1,EHD3,F5,FASLG,FCER1G,FCGR1A,FCGR3A/FCGR3B,FDPS,GABRE,GAL,HAVCR2,HDC,HLA-DMA,HLA-DQB1,HRH2,HSPA5,ICOS,IDO1,IFI35,IFNAR2,IKZF4,IL10,IL12RB2,IL17A,IL17C,IL18BP,IL18R1,IL1B,IL1R1,IL21R,IL27RA,IL2RA,IL6,IL6ST,IRF1,ITGAL,ITGAV,ITGAX,ITGB8,ITK,KLF4,LAMA4,LCP2,LSR,LYN,MAP3K8,MAP4K1,MAPK11,MDK,MMP2,MMP9,MVD,NCF1,NFKB2,NFKBIZ,NLRP3,NOS2,NRG1,NRROS,PDCD1,PDCD1LG2,PDCD4,PLAT,PPP3CC,PRDM1,PRF1,PRKCQ,PSMB8,PSMB9,PTAFR,PTGER2,PTGES,PTGS2,PTPN22,PTPRC,REL,RFTN1,RORC,SELL,SEMA4D,SLC6A4,SOX5,SPI1,SPN,SPNS2,SPP1,STAT1,STAT4,STIM1,TBX21,TGFB1,TIMP1,TLR2,TMEM173,TNFRSF1A,TNFRSF1B,TNFSF14,TYROBP,UBASH3A,UBASH3B,UNC93B1,USP18,VCAM1,VDR,VIM,VSIR,XBP1,XDH
Reproductive System Disease	Diseases and Disorders	1,2E-41-1,63E-22	A2M,ABAT,ABCA12,ABCC9,ABCG4,ACKR1,ACSL4,ACSM3,ACSS2,ADAM12,ADAM28,ADAM8,ADAM9,ADAMTS1,ADAMTS12,ADAMTS2,ADAMTS3,ADAMTS4,ADAMTS5,ADAMTS6,ADAMTS7,ADAMTSL4,ADAP2,ADD3,ADGRA3,ADGRE1,ADGRF1,ADGRF5,ADGRG6,ADM,ADORA1,ADORA2A,ADRA2A,AEBP1,AGAP2,AGTPBP1,AIF1,AJUBA,AK3,AKAP12,AKAP9,AKNA,AKT3,ALDH1A2,ALDH1A3,ALDH1L2,ALKBH7,ALOX5,ALOX5AP,ALPK2,ALPL,AMPH,ANTXR1,ANXA5,AOC1,AP5M1,APBA2,APBB1IP,APCDD1,APOE,AQP8,ARAP3,ARHGAP15,ARHGAP18,ARHGAP25,ARHGAP29,ARHGAP30,ARHGAP45,ARHGDIB,ARHGEF17,ARHGEF37,ARHGEF6,ARID3A,ARL4C,ASNS,ATF7IP2,ATP10D,ATP11A,ATP13A4,ATP2C1,ATP2C2,ATP7B,ATP9A,AVL9,AXIN2,B2M,B3GALNT1,B4GALNT3,BCAR3,BCAT1,BCL6,BCO1,BEST2,BGN,BICC1,BIN2,BMERB1,BMP7,BTBD8,BTK,BTN1A1,C18orf54,C1orf162,C1QC,C1QTNF5,C1R,C1S,C2,C20orf194,C3,C3AR1,C3orf70,C3orf85,C4A/C4B,CA2,CA8,CACNA2D1,CASD1,CASP8,CBARP,CCDC171,CCDC88B,CCL2,CCL21,CCL4,CCN4,CCR2,CCR3,CCR5,CCR7,CCSER1,CD163,CD244,CD274,CD300C,CD4,CD44,CD47,CD48,CD52,CD74,CD80,CD86,CD9,CDH2,CDH5,CDKL5,CDYL2,CEBPB,CEBPD,CELF2,CEMIP,CFAP54,CFAP69,CFP,CHAC1,CHI3L1,CHL1,CHRD,CHRDL2,CHST11,CIITA,CKAP4,CKMT2,CLCA1,CLEC2D,CLSTN3,CMAS,CMKLR1,CMTM4,CNN2,CNRIP1,CNTNAP1,COBL,COL18A1,COL27A1,COL3A1,COL4A1,COL4A2,COL5A2,COL5A3,CPA3,CPT1C,CREM,CRMP1,CS,CSF1,CSF1R,CSF2RA,CSF2RB,CSF3,CSF3R,CSGALNACT1,CTDP1,CTLA4,CTNNAL1,CTPS1,CTSB,CTSC,CTSK,CTTNBP2,CXCL10,CXCL11,CXCL16,CXCL6,CXCL9,CXCR2,CYBA,CYBB,CYFIP2,CYP1B1,CYSLTR1,CYTH4,DACT2,DBN1,DCAF4,DCN,DCP1B,DEF6,DEGS1,DENND5A,DEPTOR,DHRS9,DIO2,DISC1,DKK3,DMBT1,DMKN,DNAJC10,DNAJC6,DNM3,DOCK10,DOCK11,DOCK2,DOCK4,DOK2,DPP4,DSE,DSG3,DTX3L,DUOX1,DUOX2,DUSP2,DYSF,DZIP1L,EBF3,EBPL,EDN1,EDNRA,EDNRB,EEF2K,EFEMP2,EHD3,ELMO1,EMILIN1,EMILIN2,ENG,ENO2,ENTPD1,ENTPD3,EOMES,ETV5,EVC2,EVL,EVPL,EXPH5,F5,FAM117A,FAM160A2,FAM163A,FAM171A1,FAM184B,FAM20C,FAM219A,FAM222A,FAM3B,FAM78A,FANCC,FASLG,FBXL3,FBXW7,FCGR3A/FCGR3B,FDPS,FES,FFAR2,FGD3,FGFR1,FGFR3,FGFRL1,FGR,FHL3,FKBP10,FLI1,FLT3,FMNL2,FMNL3,FMO4,FNDC3B,FNDC4,FNIP2,FOXA2,FOXP2,FOXP3,FPR1,FPR2,FRG1,FRY,FSCN1,FYB1,FYN,FZD10,FZD4,FZD7,G0S2,GABRE,GAL,GALM,GALNT2,GBP2,GCNT1,GEM,GGT5,GGT6,GIGYF2,GIMAP7,GJB3,GLP2R,GMDS,GNAI2,GNB4,GPC1,GPR141,GPR65,GPR68,GRB10,GREM1,GRIN3A,GRINA,GRK3,GSDME,GSTM4,GSTO2,H19,HCK,HCLS1,HDAC7,HEG1,HGF,HHIPL1,HIP1,HK3,HLX,HOXA3,HOXB13,HOXB2,HOXB4,HP,HR,HRH2,HS3ST3B1,HSD11B1,HSPA5,HYKK,IBTK,ICOS,IDO1,IDO2,IFI44,IFIT2,IFNAR2,IGFBP5,IGSF6,IL10,IL16,IL17A,IL18RAP,IL1A,IL1B,IL1R1,IL1RL1,IL21R,IL27RA,IL2RA,IL2RB,IL31RA,IL33,IL4R,IL6,IL7R,INHBA,INPP5D,IPCEF1,IRF1,IRF7,ITGA2,ITGAL,ITGAM,ITGAV,ITGAX,ITGB2,ITGB7,ITGB8,ITIH3,ITIH4,ITK,IYD,JADE2,JAG2,JAK3,KAT6B,KBTBD3,KCNA5,KCNF1,KCNG1,KCNJ15,KCNK13,KCNN3,KDM1B,KIAA1211L,KIF21A,KIF21B,KIF26B,KIF3C,KIRREL1,KLB,KLF3,KLF4,KLHDC9,KLHL17,KLHL24,KLHL6,KLK15,KMO,KRAS,KRT80,KRTCAP2,LAG3,LAMA4,LAMA5,LAMB1,LAMC1,LAMC2,LAMC3,LAPTM5,LARP6,LATS2,LAYN,LBP,LCK,LCN2,LCP1,LGI2,LHFPL6,LIMK1,LIX1L,LOX,LOXL1,LPL,LRG1,LRP8,LRRC31,LRRC32,LRRC4B,LRRC8C,LSR,LTBP2,LTBP3,LTF,LY6E,LY86,LY9,LYN,LYZ,MACROD2,MAG,MAN1C1,MAOB,MAP3K8,MAP4K1,MAP7D1,MAPK10,MAPK11,MASP1,MCCC2,MCHR1,MCTP1,ME1,MESP2,MEX3B,MGP,MKKS,MMD,MMP12,MMP14,MMP19,MMP2,MMP25,MMP3,MMP7,MMP9,MNDA,MNX1,MOV10,MPP6,MRC1,MS4A10,MSC,MSH3,MSN,MSRB2,MTHFD2,MTRES1,MUC16,MUC4,MVD,MX1,MXRA8,MYB,MYLIP,MYO1B,MYO1F,MYO1G,MYO5A,NAALADL1,NAMPT,NAP1L5,NCCRP1,NCF4,NCKAP1L,NCKAP5L,NCOA7,NDRG2,NEB,NEK6,NEO1,NHLRC1,NLGN2,NLRC5,NLRP3,NMNAT3,NNMT,NOS2,NOS3,NPR1,NPY1R,NRAP,NRCAM,NRG1,NRP1,NRROS,NRXN3,NSG1,NUMBL,NXPE4,OAS2,OAS3,OGFRL1,OLFM1,OLFML2B,OLR1,OPHN1,OSGIN1,OSMR,P2RY13,P3H3,P4HB,PAPLN,PAPPA,PAQR4,PARP14,PARP8,PDCD1,PDCD1LG2,PDCD4,PDE10A,PDE11A,PDE1C,PDE4B,PDE6A,PDE7B,PDGFB,PDGFRA,PDP2,PDPN,PEA15,PER3,PFKFB3,PGF,PGS1,PHEX,PHF11,PHLDB2,PHLPP2,PHYHD1,PI15,PIF1,PIK3CD,PIK3R5,PIM1,PIP4K2A,PITPNM1,PKDREJ,PLA1A,PLA2G2A,PLAT,PLAUR,PLCB2,PLCB3,PLCD1,PLCE1,PLCG2,PLEK,PLEKHH1,PLIN2,PLLP,PLOD3,PLXNC1,PLXND1,PNLIPRP1,POU2F2,PPARGC1A,PPFIA4,PPIP5K2,PPM1J,PPP1R3B,PPP3CC,PRDM1,PREX1,PRF1,PRG4,PRICKLE1,PRKCQ,PRRG1,PRSS22,PRUNE2,PSAP,PSAT1,PSMB9,PSTPIP2,PTAFR,PTGER2,PTGES,PTGFR,PTGS2,PTPN1,PTPN22,PTPN3,PTPRC,PXDC1,QKI,RAB11FIP4,RAB34,RAC2,RAMP3,RAP2B,RAP2C,RAPGEF4,RAPGEFL1,RASEF,RASGEF1A,RASGRF2,RASGRP4,RASSF2,RBMS1,RCAN2,RDH10,REL,RENBP,REPIN1,RETSAT,RGS2,RGS4,RGS5,RHBDL3,RHOD,RHOJ,RIN2,RINL,RIPOR2,RNF213,RNF24,RNF43,RORC,RPS6KA5,RSPO1,RSPO3,RTN4RL2,RTP4,RUBCNL,RUNX2,RUNX3,S100A8,S100A9,SAA1,SAMSN1,SCML2,SCNN1A,SCRN3,SDC4,SDK1,SEC24D,SEC61A1,SELE,SELL,SELP,SELPLG,SEMA4D,SEMA4G,SEMA6B,SEMA7A,SERPINA3,SERPINB9,SERPINE2,SERPING1,SERPINI1,SH2D2A,SH2D3C,SH3BP2,SHC4,SHH,SHPK,SIPA1L3,SIRT5,SLA,SLC12A4,SLC15A3,SLC16A1,SLC16A11,SLC16A12,SLC16A2,SLC1A3,SLC1A4,SLC20A1,SLC25A3,SLC25A48,SLC2A6,SLC36A1,SLC36A4,SLC39A10,SLC39A6,SLC43A3,SLC44A1,SLC4A11,SLC4A2,SLC4A4,SLC4A8,SLC5A3,SLC6A12,SLC6A4,SLC6A6,SLC6A7,SLC7A11,SLC7A5,SLC7A6,SLC7A7,SLC8A1,SLCO3A1,SLCO5A1,SLFN5,SLIT1,SLPI,SMOX,SNRPN,SNX20,SOCS1,SOCS3,SORBS2,SORL1,SOX5,SP3,SPARC,SPATS2,SPI1,SPN,SPNS2,SPOCK2,SPP1,SPRY2,SRGAP1,SRPX2,ST3GAL5,ST8SIA5,STARD8,STAT1,STAT2,STAT3,STAT4,STC2,STEAP3,STEAP4,STIM1,STMN3,STOM,STX2,SULF1,SULF2,SV2A,SV2B,SYNE2,SYNGAP1,SYNPO,SYT11,TACC2,TACR1,TACSTD2,TAP1,TAX1BP3,TBC1D1,TBC1D10C,TBX3,TDRD3,TEAD4,TGFB1,TGFBI,TGM2,TGM3,THBS4,THEMIS,THEMIS2,TIFA,TIMP1,TIMP4,TINAG,TINCR,TLE1,TLL1,TLR2,TM4SF1,TM6SF2,TMC5,TMEM117,TMEM158,TMEM168,TMEM273,TMEM52,TMEM53,TNC,TNFAIP2,TNFAIP6,TNFRSF11B,TNFRSF1A,TNFRSF1B,TNFRSF8,TNFRSF9,TNFSF13B,TNIP3,TNNC2,TOGARAM2,TPBG,TPCN1,TPM1,TPST1,TRAK1,TRDMT1,TREML2,TRIB2,TRIM29,TRO,TRPA1,TRPC4,TRPM6,TRPS1,TRPV2,TSGA10,TSPAN11,TSPAN12,TSPAN4,TTLL6,TTPA,TTR,TUBA1A,TUBB2A,TUBB2B,TUBB3,TXK,TXNDC16,UBASH3A,UCHL1,UNC13B,UNC93B1,USP18,USP35,VCAM1,VCAN,VDR,VIM,VIPR2,VNN1,VWA3B,WAS,WDFY4,WDTC1,WIPF1,WTIP,WWP2,XBP1,XDH,YBX2,ZAP70,ZC3H12A,ZCCHC24,ZDBF2,ZEB2,ZFP64,ZMYND15,ZNF551,ZNF608,ZNF623,ZNF831,ZNFX1,ZNRF3
Respiratory Disease	Diseases and Disorders	2,57E-40-5,06E-24	ABAT,ACKR1,ACTB,ADAM12,ADORA1,ADORA2A,ADRA2A,ALOX5,ALPL,ANTXR1,ANXA5,APOE,ARRB2,BCL6,C1R,C1S,C3,C3AR1,C4A/C4B,C5AR1,CACNA2D1,CCL11,CCL2,CCL22,CCL7,CCR1,CCR2,CCR3,CCR5,CCR7,CD200,CD274,CD300LF,CD4,CD44,CD48,CD86,CEBPB,CH25H,CHI3L1,CIITA,CISH,CLCA1,CLEC4D,CLEC5A,CLEC7A,CMKLR1,CRLF2,CSF2RB,CTLA4,CXCL10,CYBB,CYSLTR1,ENPP3,ENTPD1,EOMES,FASLG,FCGR1A,FCGR3A/FCGR3B,FDPS,FGFR3,FOXA2,FOXP3,FPR2,GABRE,GGT5,GPR65,GRIN3A,GZMB,HAVCR2,HGF,HRH2,HSPA5,ICAM1,ICOS,IL10,IL11,IL16,IL17A,IL1B,IL1R1,IL1RL1,IL22,IL27RA,IL2RA,IL2RB,IL31RA,IL33,IL4R,IL5RA,IL6,IRAK3,ITGAM,ITK,KCNN3,KRAS,LAG3,LBP,LCN2,LCP2,LTF,LY6E,LYN,LYZ,MMP12,MMP9,NCF1,NEIL2,NEO1,NFKBIZ,NLRP3,NOD2,NOS2,NRG1,OSM,P4HB,PDCD1,PDE11A,PDE4B,PDE7B,PDPN,PIK3CD,PLA2G10,PLA2G7,PLAT,PLCB3,PPARGC1A,PPP3CC,PRDX6,PREX1,PTAFR,PTGER2,PTGES,PTGS2,PTPRC,RASGRP4,RORC,RUNX3,SELE,SELL,SELP,SERPING1,SLC6A4,SLC7A11,SLPI,SOCS1,SOCS3,SPI1,SPNS2,STAT1,STAT3,STAT4,TACR1,TBX21,TGFB1,TIMP1,TLR2,TMEM173,TNFAIP6,TNFAIP8L2,TNFRSF1A,TNFRSF1B,TNFRSF8,TNFRSF9,TNFSF14,TREM1,TRPV1,TUBA1A,TUBB2A,TUBB3,VCAM1,VDR,VSIR,WIPF1
