## Supplementary File 9 for "Transcriptome profiling of ulcerative colitis mouse model suggests biomarkers and therapeutic targets for human colitis" (part 2 of 2)

### Sheet: PCGs_same_dir_IPA (continued)
Terms	Categories	Range of B-H p-values	Molecules
Hematological Disease	Diseases and Disorders	1,32E-35-3,66E-21	ABAT,ABCA12,ABCC9,ABHD5,ACKR1,ACSL4,ACSM3,ACTB,ADAM12,ADAM28,ADAM9,ADAMTS12,ADAMTS3,ADAMTS5,ADAMTS7,ADCY3,ADCY4,ADD3,ADGRF5,ADORA1,ADORA2A,AKT3,ALOX5,ALPL,AMPH,ANGPTL4,ANTXR1,ANXA5,AP1M1,APCDD1,APOE,ARHGAP15,ARHGAP24,ARHGAP9,ARID3A,ARPC1B,ARRB2,ATP11A,ATP2C2,AXIN2,B2M,B4GALNT3,BASP1,BATF,BCAT1,BCL2A1,BCL2L14,BCL6,BICC1,BMP7,BRSK1,BST2,BTK,C1R,C3,C4A/C4B,CA2,CA5B,CALR,CARMIL2,CASP8,CCL11,CCL2,CCL21,CCL22,CCL4,CCL7,CCR2,CCR3,CCR5,CCR7,CD163,CD200,CD244,CD27,CD274,CD300LF,CD38,CD3D,CD3E,CD3G,CD4,CD40,CD44,CD47,CD48,CD52,CD7,CD74,CD80,CD86,CDC42EP2,CEBPB,CEBPD,CELF2,CEMIP,CFAP54,CFP,CHI3L1,CHIT1,CHL1,CHRD,CIITA,CKMT2,CLEC4A,CLEC7A,CMKLR1,CNTNAP1,COL27A1,COL3A1,COL4A1,COL4A2,COL5A2,CORO1A,CPA3,CPT1C,CREM,CRLF2,CSF1,CSF1R,CSF2RA,CSF2RB,CSF3,CSF3R,CTLA4,CTSC,CTSK,CXCL10,CXCL11,CXCL13,CXCL16,CXCL6,CXCL9,CXCR2,CYBB,CYFIP2,CYP1B1,CYP7B1,CYSLTR1,DBN1,DCN,DCP1B,DDC,DEF6,DHRS4,DMBT1,DNM3,DOCK10,DOCK11,DOCK2,DOK2,DPP4,DSE,DTX3L,DUSP2,EBF3,EDN1,EFEMP2,ELMO1,EMB,EMILIN2,ENG,ENO2,ENPP3,ETV5,F5,FAM117A,FAM160A2,FAM167B,FAM3B,FASLG,FBXW7,FCER1G,FCGR1A,FCGR3A/FCGR3B,FDPS,FGFR1,FGFR3,FGR,FLI1,FLT3,FMNL3,FNDC3B,FOXP3,FPR2,FRRS1,FYB1,FYN,FZD7,GABRE,GBP2,GJA1,GMDS,GNAI2,GPR65,GPRIN1,GREM1,GRIN3A,GRK3,GZMB,H19,HAS1,HAVCR2,HCAR3,HCK,HCLS1,HDAC7,HDC,HES1,HGF,HIP1,HK2,HK3,HLA-DQB1,HLX,HOXA13,HRH2,HSPA5,ICAM1,IDO1,IFI35,IFI44,IFIT2,IFNAR2,IGFBP5,IGFBP7,IL10,IL12RB2,IL16,IL17A,IL17C,IL1A,IL1B,IL1R1,IL1RL1,IL21R,IL22,IL27RA,IL2RA,IL2RB,IL31RA,IL33,IL4R,IL5RA,IL6,IL6ST,IL7R,INHBA,INPP5D,IRF1,IRF5,IRF7,ITGAM,ITGAV,ITGAX,ITGB2,ITGB7,ITK,JAG2,JAK3,KCNG1,KCNJ15,KCNK13,KCNN3,KIF21A,KIF21B,KIRREL1,KLB,KLF3,KLF4,KLHL24,KLHL6,KMO,KRAS,LAG3,LAIR1,LAMB1,LAMC2,LAPTM5,LATS2,LCK,LCN2,LCP1,LCP2,LIMK1,LOXL1,LRRC19,LRRC31,LTBP2,LY6D,LY6E,LYN,LYZ,MAP3K8,MAP4K1,MAP9,MESP2,MGAT4A,MMP12,MMP2,MMP9,MNDA,MNX1,MPEG1,MRC1,MSC,MSH3,MUC16,MUC4,MX1,MYB,MYLIP,MYO1G,NAMPT,NDRG2,NEB,NEK6,NFE2,NFKB2,NFKBIE,NLRP12,NLRP3,NNMT,NOS2,NRAP,NRCAM,NRP1,NRXN3,NXPE4,OAS2,OSM,OSMR,P4HB,PAPPA,PARP14,PARP8,PDCD1,PDCD1LG2,PDCD4,PDE11A,PDE1C,PDE4B,PDE7B,PDGFB,PDGFC,PDGFRA,PDIA6,PFKFB3,PGF,PGS1,PHLDB2,PIK3CD,PIK3R5,PIM1,PLA2G2A,PLCB3,PLCE1,PLCG2,PLIN5,PLSCR1,PLXNC1,PMEPA1,POU2F2,PPARGC1A,PPP3CC,PRDM1,PRDX6,PREX1,PRF1,PRG4,PRICKLE1,PRKCQ,PRSS22,PRUNE2,PSMB10,PSMB8,PSMB9,PSME1,PTGS2,PTPN1,PTPRC,RAB11FIP4,RAC2,RASEF,RASGEF1A,RASGRP1,RASGRP4,RASSF4,RASSF5,RDH10,REL,RFTN1,RHOBTB1,RHOD,RHOH,RNF213,RORC,RUNX2,RUNX3,S100A9,S1PR3,SASH3,SEC24D,SELE,SELL,SELP,SELPLG,SERINC5,SERP1,SERPINB2,SH2B2,SH2D2A,SHH,SIPA1,SIPA1L3,SLAMF8,SLC16A1,SLC25A3,SLC26A3,SLC4A8,SLC6A4,SLC7A7,SLCO3A1,SLPI,SMOC1,SOCS1,SOCS3,SORBS2,SORL1,SPARC,SPATS2,SPHK1,SPI1,SPN,SPNS2,SPP1,STAT1,STAT2,STAT3,STAT4,STEAP3,STEAP4,STIM1,STX11,SV2A,SYNE2,TACC2,TACR1,TBC1D1,TBC1D10C,TBX21,TBX3,TGFB1,TGFBI,TGM3,TIFA,TIMP1,TLL1,TLR2,TLR8,TMEM158,TMEM168,TMEM236,TNC,TNFAIP6,TNFRSF11B,TNFRSF1B,TNFRSF8,TNFRSF9,TNFSF13B,TPM1,TRAF1,TRAFD1,TRPM6,TSPAN12,TUBA1A,TUBB2A,TUBB3,UBD,UCHL1,UNC13B,UNC13D,VCAM1,VCAN,VDR,VIM,VWA1,VWA3B,WAS,WIPF1,XBP1,XDH,YBX2,ZAP70,ZDBF2,ZEB2,ZFP64,ZNF551,ZNF831,ZNRF3
Hepatic System Disease	Diseases and Disorders	3,15E-33-5,66E-23	A2M,ABAT,ABCA12,ABCC9,ABCG4,ABHD5,ACKR1,ACSM3,ACSS2,ACTB,ADAM12,ADAM28,ADAM9,ADAMTS1,ADAMTS2,ADAMTS3,ADAMTS4,ADAMTS5,ADAMTS6,ADAMTS7,ADAMTSL4,ADCY4,ADGRA3,ADGRE1,ADGRF1,ADGRF5,ADH1C,ADM,ADORA1,ADORA2A,ADRA2A,AEBP1,AGTPBP1,AKAP12,AKAP9,AKNA,ALDH1A3,ALKBH7,ALOX5,ALPK2,ALPL,AMPH,ANGPTL7,ANXA5,AOC1,AP1M1,APBA2,APBB1IP,APCDD1,APOBEC3H,APOE,APPL2,ARAP3,ARHGAP24,ARHGAP29,ARHGAP45,ARHGAP9,ARRB2,ASNS,ATP10D,ATP11A,ATP2C2,ATP7B,AVL9,AXIN2,B2M,B3GALNT1,B3GNT7,BCAT1,BCL6,BEND4,BICC1,BIN2,BMP7,BOC,BRSK1,BTBD8,BTK,C1GALT1,C1R,C1S,C20orf194,C3,C3AR1,C3orf70,C4A/C4B,CA2,CA4,CACNA2D1,CAMK1D,CASD1,CASP8,CBARP,CCDC115,CCDC32,CCL2,CCL21,CCL22,CCL4,CCL7,CCNB1IP1,CCR1,CCR2,CCR3,CCR5,CCR7,CCSER1,CD163,CD200,CD207,CD274,CD300LF,CD4,CD40,CD44,CD47,CD48,CD53,CD74,CD84,CDH2,CDH5,CDK14,CDKL5,CDYL2,CEBPB,CELF2,CFAP54,CFP,CGREF1,CHDH,CHL1,CHRD,CHST4,CISH,CKMT2,CLCA1,CLEC2D,CLEC4A,CLIC5,CLIP4,CNRIP1,COBL,COL18A1,COL27A1,COL3A1,COL4A1,COL4A2,COL5A2,COL5A3,COQ8A,CPT1C,CPXM1,CRELD2,CREM,CS,CSF1,CSF1R,CSF2RA,CSF2RB,CSF3,CSF3R,CSGALNACT1,CTDP1,CTHRC1,CTLA4,CTPS1,CTSB,CTSC,CTSK,CTTNBP2,CXCL10,CXCL11,CXCL6,CXCL9,CXCR2,CYFIP2,CYGB,CYP1B1,CYP7B1,DACT2,DCN,DCP1B,DDC,DEGS1,DENND5A,DISC1,DMBT1,DMKN,DNM1,DOCK11,DOCK2,DOCK4,DPEP2,DSE,DSG3,DTX3L,DUOXA2,DYSF,EDN1,EDNRA,EDNRB,EEF2K,EHD1,EHD3,ELMO1,ENG,ENO2,ENPP3,ENTPD1,EOMES,EPM2A,ERC2,ETV5,EVC2,EVI2A,EVPL,EXPH5,F5,FAM155A,FAM171A1,FAM184B,FAM20C,FANCC,FASLG,FBXO2,FBXW7,FCGR1A,FCGR3A/FCGR3B,FCRLB,FDPS,FERMT3,FES,FFAR2,FGFR1,FGFR3,FGR,FKBP10,FLI1,FLT3,FMNL3,FMO3,FNDC3B,FNIP2,FOXA2,FOXP2,FOXP3,FPR2,FRY,FURIN,FYB1,FZD10,FZD7,GABRE,GALNT2,GBP2,GCNT1,GDPD1,GGT5,GIGYF2,GJA1,GPR18,GPRIN1,GRB10,GREM1,GRIN3A,GRK3,GSAP,GSTO2,GZMB,H19,HAS1,HAVCR2,HCK,HDAC7,HEG1,HGF,HIP1,HK2,HLX,HOTTIP,HOXA3,HP,HR,HRH2,HSPA5,IBTK,ICAM1,IDO1,IDO2,IFFO1,IFNAR2,IL10,IL11,IL12RB1,IL17A,IL17C,IL17RE,IL1A,IL1B,IL1R1,IL21R,IL22,IL27RA,IL2RA,IL2RB,IL31RA,IL33,IL4R,IL5RA,IL6,IL6ST,IL7R,INHBA,INHBB,INPP1,INPP5D,IRF1,IRF5,ITGA2,ITGAL,ITGAM,ITGAV,ITGB2,ITGB7,ITGB8,ITIH4,ITK,JADE2,JAG2,JAK3,KAT6B,KCNG1,KCNJ15,KCNJ8,KCNK10,KCNN3,KIAA1211L,KIF21A,KIF21B,KIF26B,KIF3C,KIRREL1,KLB,KLF3,KLF4,KLHL24,KMO,KRAS,KRT80,LAG3,LAMA4,LAMA5,LAMB1,LAMC1,LAMC2,LAMC3,LARP6,LATS2,LBP,LCP1,LCP2,LHFPL6,LMCD1,LOXL1,LRG1,LRP8,LRRC25,LRRC31,LRRC32,LRRC4B,LRRC8B,LTBP2,LY6E,LYN,MACROD2,MAOB,MAP1S,MAP3K8,MAP7D1,MAPK10,MAPK11,MASP1,MCTP1,MDFIC,MDK,MEX3B,MFNG,MFSD2A,MGAT4A,MMP14,MMP19,MMP2,MMP25,MMP7,MMP9,MNX1,MRC1,MRC2,MSC,MSH3,MSN,MTHFD2,MUC16,MUC4,MX1,MYO1F,MYO5A,NAALADL1,NCF1,NCKAP1L,NCKAP5L,NCOA7,NDRG2,NDRG3,NEB,NEK5,NEK6,NEO1,NFKBIE,NLGN2,NLRC3,NLRC5,NLRP12,NLRP3,NNMT,NOD2,NOS2,NOS3,NPL,NPY1R,NRAP,NRG1,NUCB2,NUMBL,NXPE4,OLFM1,OLFML2B,OLR1,OPHN1,OSGIN1,OSM,OSMR,P4HB,PADI4,PAPLN,PAPPA,PAQR4,PARD3B,PARP14,PARP8,PARVB,PARVG,PBLD,PCSK1,PDCD1,PDE10A,PDE11A,PDE4B,PDE7B,PDGFB,PDGFC,PDGFRA,PDPN,PGF,PGS1,PHLPP1,PHLPP2,PHYHD1,PI15,PI16,PIF1,PIK3AP1,PIK3CD,PIK3R5,PIP4K2A,PITPNM1,PKIG,PKP4,PLAUR,PLCB2,PLCB3,PLCE1,PLCG2,PLEKHG2,PLIN2,PLOD3,PLSCR1,PLVAP,PLXNC1,PLXND1,PMEPA1,POU2F2,PPARGC1A,PPP1R16B,PPP3CC,PRDM1,PREX1,PRF1,PRG4,PRICKLE1,PRKAB2,PRKCQ,PRNP,PRUNE2,PSAP,PSMB9,PSTPIP2,PTGFR,PTGS2,PTPN1,PTPN22,PTPN3,PTPRC,RAB11FIP4,RAB3C,RAB8B,RAPGEF4,RASAL3,RASEF,RASGRP1,RASIP1,RASSF2,RASSF5,RCSD1,REL,RELT,RETSAT,RGS4,RGS5,RHOJ,RIMS4,RIN2,RIPK2,RIPOR2,RNF213,RORC,RPL36A,RPS6KA5,RSPO3,RTN4RL2,RUNX2,RUNX3,RYBP,SAA1,SAMD14,SCIMP,SCPEP1,SDC4,SDK1,SEC24D,SELE,SELL,SELP,SEMA4F,SEMA7A,SERPINB9,SERPINE2,SERPING1,SH3BP2,SHC4,SHH,SIPA1L3,SIRT5,SKAP1,SLA,SLC11A1,SLC12A4,SLC16A11,SLC16A12,SLC16A6,SLC1A3,SLC1A4,SLC20A1,SLC25A48,SLC36A1,SLC36A4,SLC37A2,SLC39A10,SLC39A6,SLC44A1,SLC45A1,SLC4A11,SLC5A3,SLC6A12,SLC6A4,SLC6A6,SLC6A7,SLC7A11,SLC7A5,SLCO3A1,SLCO4A1,SLCO5A1,SLIT1,SMOC1,SMOX,SNRPN,SOCS1,SOCS3,SOD3,SORBS2,SORL1,SPARC,SPATA13,SPHK1,SPI1,SPIRE1,SPN,SPNS2,SPOPL,SPP1,SRGAP1,SRPX2,SRXN1,SSBP3,ST3GAL1,ST8SIA1,STARD8,STAT1,STAT2,STAT3,STAT4,STC2,STEAP4,STIM1,STX11,STX2,SULF1,SULF2,SV2A,SV2B,SYDE1,SYNE2,SYNGAP1,SYNPO,SYTL3,TACC2,TACR1,TACSTD2,TAP2,TBC1D1,TBC1D10C,TBX21,TCIRG1,TDRD3,TEAD4,TFEC,TGFB1,TGFBI,TGM2,THEMIS,TIMP1,TINAG,TLE1,TLL1,TLR2,TLR8,TM4SF1,TM6SF1,TM6SF2,TMC5,TMCC2,TMEM108,TMEM168,TMEM173,TMEM236,TMEM30B,TMEM53,TMTC1,TNFAIP8L2,TNFRSF1A,TNFRSF1B,TNFRSF8,TNFRSF9,TNFSF14,TOGARAM2,TPBG,TPCN1,TRAF1,TRAF3IP3,TRAFD1,TRAK1,TRDMT1,TRO,TRPA1,TRPC4,TRPM6,TRPS1,TRPV3,TSHZ1,TSPAN12,TSPAN7,TST,TTLL6,TUBA1A,TUBB2A,TUBB3,TXNDC16,TYROBP,UBASH3A,UBASH3B,UBD,UCHL1,UNC13B,UNC13D,VCAM1,VCAN,VDR,VIM,VIPR1,VIPR2,VSIR,VWA3B,WDFY4,WDTC1,WFDC12,WIPF1,XBP1,ZAP70,ZBTB46,ZC3H12A,ZCCHC24,ZDBF2,ZEB2,ZNF551,ZNF787,ZNF831,ZNFX1
Cardiovascular Disease	Diseases and Disorders	8,95E-31-1,28E-22	ABO,ACAT1,ADAMTS7,ADAP2,ADGRF5,ADM,ADORA1,ADORA2A,ADRA2A,ALOX5,ALOX5AP,AMPH,ANGPTL4,APLN,APOE,ARHGDIB,ARID5A,ARL4C,ATP2C1,B2M,BCL6,BMP7,C1QA,C3AR1,C5AR1,CA2,CA4,CA5B,CACNA2D1,CASP8,CCL2,CCR1,CCR2,CCR5,CD163,CD4,CD40,CD44,CD47,CD53,CDH2,CEMIP,CHI3L1,CKAP4,CLEC4A,CLIC5,COL18A1,COL3A1,COL4A1,COL5A2,CSF1,CSF2RB,CTLA4,CTSB,CTSC,CTSK,CXCL10,CXCL16,CXCR6,CYBB,DDC,DOCK4,ECSCR,EDN1,EDNRA,EDNRB,EFEMP2,ENG,ENTPD1,EVI2A,EVI2B,F5,FASLG,FCGR1A,FCGR3A/FCGR3B,FENDRR,FLT3,FMO3,FPR1,FRG1,FRY,FURIN,FYB1,GABRE,GFOD1,GJA1,GREM1,GRIN3A,GZMB,HCAR3,HCK,HCLS1,HGF,HP,HYOU1,ICAM1,IGFBP5,IGFBP7,IL10,IL17A,IL1A,IL1B,IL1R1,IL1RL1,IL33,IL6,ITGAL,ITGAM,ITGAV,ITGAX,ITGB2,KCNA5,KLF4,KRAS,LAIR1,LAMC1,LAPTM5,LCN2,LCP1,LIMK1,LMCD1,LOX,LPL,LRP8,LSR,LTBP3,LYN,MCUB,MGP,MMP12,MMP14,MMP2,MMP3,MMP7,MMP9,MYLIP,NCF1,NNMT,NOS2,NOS3,NPL,NPR1,NRG1,NRP1,NRXN3,OLR1,OSMR,PAPPA,PDCD1,PDE10A,PDE11A,PDE4B,PDE7B,PDGFB,PGF,PIM1,PLA2G10,PLA2G2A,PLA2G7,PLAT,PLAUR,PLEKHO2,PLIN2,PLXNC1,PLXND1,PPP3CC,PRNP,PTGER2,PTGES,PTGIR,PTGS2,PTPRC,RAP2B,RASGRF2,RNF213,RTP4,RUNX2,S100A8,S100A9,SAA1,SAMSN1,SCNN1A,SDC4,SELE,SELL,SELP,SERPINA3,SLA,SLC16A6,SLC6A4,SLC6A6,SLC7A11,SLC8A1,SOCS1,SOCS3,SPARC,SPI1,SPN,SPP1,STAT3,STIM1,SV2A,TBX21,TGFB1,TIMP1,TLR2,TNFRSF11B,TNFRSF1A,TNFRSF1B,TNFRSF9,TREM1,TTPA,TUBA1A,TUBB2A,TUBB3,UNC13B,VCAM1,VCAN,VDR,VIM,VNN1,VWA3B,XDH
Hypersensitivity Response	Diseases and Disorders	2,34E-22-2,34E-22	ADAM8,ALOX5,ARHGDIB,BCL6,C3AR1,C5AR1,CCL11,CCL22,CCR2,CCR3,CFP,CISH,CLEC7A,CSF2RB,FOXP3,GNAI2,ICAM1,IL10,IL17A,IL1R1,IL1RL1,IL21R,IL33,IL5RA,IL6,IRAK3,ITGAL,ITGAM,ITGB2,ITGB7,LAIR1,LYN,MMP12,MMP9,MSN,NOS2,PGLYRP1,PTGES,PTGIR,REL,RIPK2,SELE,SELL,SELP,SELPLG,STAT4,TNFRSF1A,TNFRSF1B,VIPR2
Cellular Movement	Molecular and Cellular Functions	1,23E-101-7,97E-22	A2M,ACAT1,ACKR1,ACSL4,ACTB,ADAM12,ADAM8,ADAM9,ADAMTS1,ADAMTS5,ADAMTS7,ADCY3,ADGRF5,ADGRG3,ADGRG6,ADM,ADORA1,ADORA2A,ADRA2A,AGAP2,AIF1,AJUBA,AKAP12,AKAP9,AKT3,ALDH1A3,ALOX5,ALOX5AP,ALPL,ANGPTL4,ANTXR1,ANXA5,APBB1IP,APLN,APLP2,APOE,APPL2,AQP8,ARAP3,ARHGAP18,ARHGAP24,ARHGAP25,ARHGDIB,ARHGEF17,ARHGEF6,ARL4C,ARPC1B,ARRB2,ASNS,BATF,BATF3,BCAR3,BCAT1,BCL6,BGN,BIN2,BMP7,BST2,BTK,C1GALT1,C2,C3,C3AR1,C4A/C4B,C5AR1,CA2,CALR,CAMK1D,CARMIL2,CASP8,CCDC134,CCL11,CCL2,CCL21,CCL22,CCL4,CCL7,CCN4,CCNB1IP1,CCR1,CCR2,CCR3,CCR5,CCR7,CD200,CD207,CD244,CD274,CD300LB,CD300LF,CD38,CD3E,CD4,CD40,CD44,CD47,CD48,CD53,CD74,CD80,CD84,CD86,CD9,CD93,CDH2,CDH5,CDK14,CDKL5,CEBPB,CEBPD,CELF2,CEMIP,CHI3L1,CHL1,CHP2,CHRD,CHST4,CIITA,CLEC4E,CLEC5A,CLEC7A,CMKLR1,CNN2,COL18A1,COL3A1,COL4A1,COL4A2,COL5A3,CORO1A,CRMP1,CSF1,CSF1R,CSF2RA,CSF2RB,CSF3,CSF3R,CTLA4,CTNNAL1,CTSB,CTSC,CTSK,CXCL10,CXCL11,CXCL13,CXCL16,CXCL6,CXCL9,CXCR2,CXCR6,CYBB,CYGB,CYP1B1,CYSLTR1,DACT2,DBN1,DCN,DEF6,DEPTOR,DIO2,DISC1,DKK3,DMBT1,DNM1,DOC2B,DOCK10,DOCK2,DOCK4,DOK2,DPP4,DRAM1,DSE,DSG3,DYSF,EBF3,ECSCR,EDN1,EDNRA,EDNRB,EHD1,ELK3,ELMO1,EMILIN2,ENG,ENTPD1,EOMES,ESAM,ESM1,ETV5,EVL,FAIM2,FASLG,FBXW7,FCER1G,FCGR3A/FCGR3B,FENDRR,FERMT3,FES,FGF10,FGFR1,FGFR3,FGR,FHL3,FMNL2,FMNL3,FNDC3B,FOXA2,FOXP3,FPR1,FPR2,FSCN1,FURIN,FYB1,FYN,FZD4,FZD7,GALNT2,GBP2,GCNT1,GEM,GGT5,GJA1,GLIS2,GNAI2,GPC1,GPR18,GPSM3,GREM1,GRINA,GZMB,H19,HAS1,HAVCR2,HCK,HCLS1,HDC,HES1,HGF,HLX,HOTTIP,HOXA11-AS,HOXB13,HOXB2,HP,HRH2,HSPA5,HYOU1,ICAM1,ICOS,IDO1,IFIT2,IGFBP5,IGFBP7,IL10,IL10RA,IL11,IL12RB1,IL16,IL17A,IL17C,IL18BP,IL1A,IL1B,IL1R1,IL1RL1,IL21R,IL22,IL27RA,IL2RA,IL2RB,IL33,IL4R,IL5RA,IL6,IL6ST,IL7R,INHBA,INHBB,INPP5D,INSIG2,IRF5,IRF7,ITGA2,ITGAL,ITGAM,ITGAV,ITGAX,ITGB2,ITGB7,ITGB8,ITK,JAG2,JAK3,KCNN3,KIF26B,KLF4,KRAS,LAG3,LAMA4,LAMA5,LAMB1,LAMC1,LAMC2,LATS2,LBP,LCK,LCN2,LCP1,LCP2,LIMK1,LMCD1,LOX,LPAR3,LRP8,LTBP2,LTBP3,LTF,LUCAT1,LY6D,LYN,LYZ,MADCAM1,MAG,MAP3K8,MAP4K1,MAPK10,MAPK11,MARCHF1,MCTP1,MDK,MESP2,MFNG,MGP,MIR100HG,MMP12,MMP14,MMP19,MMP2,MMP3,MMP7,MMP9,MNX1,MRC2,MSN,MUC4,MX1,MYB,MYO1B,MYO1F,MYO1G,MYO5A,NAAA,NAMPT,NCF1,NCF4,NCKAP1L,NDRG2,NEIL2,NEO1,NFKB2,NFKBIZ,NLRP12,NLRP3,NNMT,NOD2,NOS2,NOS3,NPR1,NRCAM,NRG1,NRP1,NUCB2,NUMBL,NUS1,OLFM4,OLR1,OSGIN1,OSM,OSMR,OVOL2,P4HB,PAPPA,PARVB,PARVG,PDCD1,PDCD1LG2,PDCD4,PDE4B,PDGFB,PDGFC,PDGFRA,PDK2,PDPN,PEA15,PGF,PGLYRP1,PHACTR1,PHLPP1,PHLPP2,PIK3CD,PIK3R5,PIM1,PLA2G10,PLA2G7,PLAAT3,PLAT,PLAUR,PLCB2,PLCB3,PLCD1,PLCE1,PLCG2,PLEKHG2,PLOD3,PLVAP,PLXNC1,PLXND1,PPARGC1A,PPP3CC,PRDM1,PRDX6,PREX1,PRF1,PRKCQ,PRNP,PROK2,PSMB8,PTAFR,PTGER2,PTGES,PTGIR,PTGS2,PTPN1,PTPRC,QKI,RAB11FIP4,RAC2,RAMP3,RAP2B,RAP2C,RAPGEF4,RASGRP1,RASGRP4,RASSF5,RCAN2,REL,RGS4,RHBDF2,RHOD,RIPK2,RIPOR2,RNF43,RORC,RSPO3,RUNX2,RUNX3,S100A11,S100A8,S100A9,S1PR3,SAA1,SAMSN1,SCNN1A,SCPEP1,SCRN3,SDC4,SEC24D,SELE,SELL,SELP,SELPLG,SEMA4D,SEMA7A,SERP1,SERPINA3,SERPINB2,SERPINE2,SERPING1,SH2D2A,SH2D3C,SH3PXD2B,SHC4,SHH,SIPA1,SKAP1,SLAMF8,SLC11A1,SLC12A4,SLC16A1,SLC1A3,SLC4A2,SLC7A11,SLC7A5,SLC7A6,SLC7A7,SLC8A1,SLFN5,SLIT1,SLPI,SOCS1,SOCS3,SOD3,SPARC,SPATA13,SPHK1,SPI1,SPN,SPNS2,SPP1,SPRY2,SRGAP1,SRGN,SRPX2,ST3GAL1,ST3GAL5,ST8SIA1,STAT1,STAT2,STAT3,STIM1,STMN3,SULF1,SYNE2,TACR1,TACSTD2,TBX21,TBX3,TCIRG1,TEAD4,TGFB1,TGFBI,TGM2,THBS4,TIMP1,TIMP4,TINCR,TLR2,TM4SF1,TMEM173,TNC,TNFAIP6,TNFAIP8,TNFAIP8L2,TNFRSF11B,TNFRSF1A,TNFRSF1B,TNFRSF8,TNFRSF9,TNFSF13B,TNFSF14,TPBG,TPM1,TREM1,TREML2,TRIM29,TRIP6,TRPA1,TRPS1,TRPV1,TRPV2,TSPAN7,TUBA1A,TUBB2B,TXK,TYROBP,UBD,UBE2L6,UCHL1,UNC13B,USP18,VCAM1,VCAN,VDR,VIM,VIPR1,VIPR2,VSIR,WARS1,WAS,WIPF1,XBP1,XDH,ZAP70,ZBP1,ZC3H12A,ZEB2
Cell-To-Cell Signaling and Interaction	Molecular and Cellular Functions	1,45E-77-3,73E-21	A2M,ABAT,ACKR1,ADAM12,ADAM28,ADAM8,ADAM9,ADD3,ADGRF5,ADGRG3,ADGRG6,ADORA1,ADORA2A,ADRA2A,AKAP12,AKT3,ALOX5,ALOX5AP,ANGPTL4,ANXA5,APBB1IP,APLN,APOE,APPL2,ARAP3,ARRB2,B2M,BATF,BATF3,BCL2A1,BCL6,BGN,BMP7,BTK,C1QA,C3,C3AR1,C4A/C4B,C5AR1,CALR,CAMK1D,CASP8,CCDC88B,CCL11,CCL2,CCL21,CCL22,CCL4,CCL7,CCR1,CCR2,CCR3,CCR5,CCR7,CD163,CD200,CD244,CD27,CD274,CD300LB,CD300LF,CD38,CD3D,CD3E,CD3G,CD4,CD40,CD44,CD47,CD48,CD52,CD7,CD74,CD80,CD84,CD86,CD9,CD93,CDH2,CDH5,CEBPB,CEBPD,CFP,CH25H,CHI3L1,CHP2,CHST11,CHST4,CISH,CLCA1,CLCF1,CLEC2D,CLEC4A,CLEC4E,CLEC5A,CLEC6A,CLEC7A,CMAS,CMKLR1,CNN2,COL18A1,CORO1A,CRLF2,CSF1,CSF1R,CSF2RA,CSF2RB,CSF3,CSF3R,CTLA4,CTSB,CTSC,CXCL10,CXCL11,CXCL13,CXCL16,CXCL6,CXCL9,CXCR2,CYBA,CYBB,CYP1B1,CYP7B1,CYSLTR1,DBN1,DCN,DEF6,DEPTOR,DHH,DIO2,DKK3,DMBT1,DOCK2,DOK3,DPP4,DSE,DSG3,DUOX1,DUOX2,DYSF,EDN1,EHD1,ELMO1,EMILIN1,EMILIN2,ENG,ENPP3,ENTPD1,ERC2,ESAM,ESM1,ETV5,EVL,F5,FASLG,FBXW7,FCER1G,FCGR1A,FCGR3A/FCGR3B,FDPS,FERMT3,FES,FFAR2,FGD3,FGF10,FGFR1,FGFR3,FGR,FLT3,FOXA2,FOXP3,FPR1,FPR2,FSCN1,FURIN,FYB1,FYN,GAL,GCNT1,GGT5,GJA1,GNAI2,GNG2,GPC1,GPR171,GPR18,GREM1,GZMB,HAVCR2,HCK,HCLS1,HDAC7,HDC,HES1,HGF,HLA-DMA,HLA-DQB1,HLX,HOXB4,HRH2,HS3ST3B1,HSD11B1,HSPA5,HYOU1,ICAM1,ICOS,IDO1,IFNAR2,IGFBP7,IL10,IL10RA,IL11,IL12RB1,IL12RB2,IL16,IL17A,IL18R1,IL18RAP,IL1A,IL1B,IL1R1,IL1RL1,IL21R,IL22,IL27RA,IL2RA,IL2RB,IL31RA,IL33,IL4R,IL5RA,IL6,IL6ST,IL7R,INHBA,INHBB,INPP5D,IRAK3,IRF1,IRF5,IRF7,ITGA2,ITGAL,ITGAM,ITGAV,ITGAX,ITGB2,ITGB7,ITK,JAK3,KCNK10,KLF4,KRAS,LAG3,LAIR1,LAMA5,LAMC2,LAPTM5,LBP,LCK,LCN2,LCP1,LCP2,LIMK1,LOX,LPAR3,LPL,LRP8,LTF,LYN,LYZ,MADCAM1,MAG,MAOB,MAP1S,MAP3K8,MAP4K1,MARCHF1,MDK,MEX3B,MFNG,MFSD2A,MMP12,MMP14,MMP19,MMP2,MMP3,MMP7,MMP9,MRC1,MSN,MUC16,MUC4,MYB,MYO1G,NAMPT,NCF1,NCF4,NCKAP1L,NEIL2,NFE2,NFKB2,NFKBIZ,NLGN2,NLRC3,NLRP3,NOD2,NOS2,NOS3,NPY1R,NRG1,NRP1,NUCB2,NUMBL,OLR1,OSM,OSMR,P4HB,PACSIN1,PADI4,PARVB,PARVG,PDCD1,PDCD1LG2,PDE11A,PDE4B,PDGFB,PDGFC,PDGFRA,PDK2,PDPN,PFKFB3,PGF,PGLYRP1,PHLPP1,PIK3CD,PIK3R5,PIM1,PLA2G10,PLA2G2A,PLA2G2D,PLAT,PLAUR,PLCB2,PLCB3,PLCG2,PLEK,PLSCR1,PLXNC1,PLXND1,PPP1R18,PRDM1,PREX1,PRF1,PRKAB2,PRKCQ,PRNP,PSAP,PSMB10,PSMB8,PSMB9,PSME1,PTAFR,PTGER2,PTGES,PTGIR,PTGS2,PTPN1,PTPN22,PTPN7,PTPRC,RAB34,RAB3C,RAB8B,RAC2,RAP2B,RASGRP1,RASGRP4,RASSF5,REL,RHOD,RHOH,RIPK2,RIPOR2,RORC,RUNX2,S100A8,S100A9,SAA1,SAMSN1,SASH3,SDC4,SDK1,SELE,SELL,SELP,SELPLG,SEMA4D,SERPINB2,SERPINB9,SERPINE2,SERPING1,SH2B2,SH3BP2,SHH,SHPK,SIPA1,SKAP1,SLC11A1,SLC39A6,SLC4A2,SLC6A4,SLC7A11,SLC7A5,SLPI,SOCS1,SOCS3,SOD3,SPARC,SPHK1,SPI1,SPN,SPP1,SRGN,STAT1,STAT2,STAT3,STAT4,STIM1,STX11,STX1A,SULF2,SYT11,TACR1,TAP1,TBC1D10C,TBX21,TGFB1,TGFBI,TGM2,THBS4,TIMP1,TLR2,TLR8,TNC,TNFAIP6,TNFAIP8L2,TNFRSF11B,TNFRSF1A,TNFRSF1B,TNFRSF8,TNFRSF9,TNFSF13B,TNFSF14,TREM1,TREML2,TRPA1,TRPV1,TRPV2,TRPV3,TTR,TXK,TYROBP,UBASH3B,UBE2L6,UCHL1,UNC13B,UNC13D,UNC93B1,USP18,VCAM1,VCAN,VDR,VIM,VIPR1,VIPR2,VNN1,VSIR,WAS,WDFY4,WIPF1,XBP1,XDH,ZAP70,ZBP1,ZBTB46,ZEB2
Cellular Growth and Proliferation	Molecular and Cellular Functions	1,8E-75-3,13E-21	A2M,ADAM12,ADAMTS1,ADAMTS2,ADGRG3,ADM,ADORA1,ADORA2A,AIF1,AKT3,ALDH1A2,ALOX5,ANGPTL4,APLN,APOE,ARHGAP24,ARHGDIB,ARHGEF6,ARID3A,B2M,BATF,BATF3,BCL2A1,BCL6,BMP7,BTK,BTN1A1,C1QC,C3,C3AR1,C5AR1,CALR,CARMIL2,CASP8,CCDC134,CCDC88B,CCL11,CCL2,CCL21,CCL22,CCL4,CCL7,CCN4,CCR2,CCR3,CCR5,CCR7,CD163,CD244,CD27,CD274,CD300C,CD38,CD3D,CD3E,CD3G,CD4,CD40,CD44,CD47,CD48,CD52,CD74,CD80,CD84,CD86,CD9,CDH2,CDH5,CEBPB,CFP,CHI3L1,CHRD,CIITA,CISH,CLCF1,CLEC4A,CLEC4D,CLEC4E,CLEC6A,CMKLR1,COL18A1,COL4A2,CORO1A,CRLF2,CSF1,CSF1R,CSF2RA,CSF2RB,CSF3,CSF3R,CTLA4,CTPS1,CTSB,CXCL10,CXCL11,CXCL13,CXCL16,CXCR2,CYBA,CYBB,CYSLTR1,DCN,DEF6,DHH,DKK3,DOCK2,DOK2,DOK3,DPP4,DSG3,DYSF,ECSCR,EDN1,EDNRB,EHD1,EHD3,ENG,ENPP3,ENTPD1,EOMES,EVI2B,F5,FANCC,FASLG,FCER1G,FCGR1A,FCGR3A/FCGR3B,FDPS,FES,FGD3,FGF10,FGFR1,FGFR3,FLI1,FLT3,FOXP3,FPR2,FURIN,FYB1,FYN,FZD7,GAL,GAPT,GCNT1,GIMAP4,GJA1,GNAI2,GPC1,GPR68,GREM1,GZMB,HAVCR2,HCK,HCLS1,HDAC7,HEG1,HES1,HGF,HLA-DMA,HLA-DQB1,HOXA13,HOXB4,HR,HRH2,HSPA5,ICAM1,ICOS,IDO1,IFNAR2,IKZF4,IL10,IL10RA,IL11,IL12RB1,IL12RB2,IL17A,IL17C,IL18R1,IL18RAP,IL1A,IL1B,IL1R1,IL1RL1,IL21R,IL22,IL27RA,IL2RA,IL2RB,IL31RA,IL33,IL4R,IL5RA,IL6,IL6ST,IL7R,INHBA,INPP5D,IRAK3,IRF1,IRF5,IRF7,ITGA2,ITGAL,ITGAM,ITGAX,ITGB2,ITGB8,ITK,JAG2,JAK3,KCNK10,KLF3,KLF4,KLHL6,KRAS,LAG3,LAIR1,LAPTM5,LCK,LCN2,LCP1,LCP2,LOX,LRG1,LRRC32,LST1,LTF,LY86,LY9,LYN,MAG,MAP3K8,MAP4K1,MAPK11,MARCHF1,MDK,MFNG,MGP,MMP14,MMP19,MMP2,MMP3,MMP9,MNDA,MPZL2,MSC,MSN,MYB,NCKAP1L,NFAM1,NFE2,NFKB2,NFKBIZ,NLRP12,NLRP3,NOS2,NOS3,NPY1R,NRG1,NRP1,NUS1,OSM,PARP14,PCSK1,PDCD1,PDCD1LG2,PDCD4,PDGFB,PDGFC,PDGFRA,PDP2,PEA15,PFKFB3,PGF,PHLPP1,PIK3AP1,PIK3CD,PIM1,PLA2G2D,PLAT,PLAUR,PLCB2,PLCD1,PLCG2,PLOD3,PLSCR1,POU2F2,PPP1R16B,PRDM1,PREX1,PRF1,PRG4,PRKCQ,PRNP,PROK2,PSAP,PSMB10,PSMB8,PSMB9,PSTPIP1,PTGER2,PTGES,PTGIR,PTGS2,PTPN1,PTPN22,PTPRC,RAC2,RASGRF2,RASGRP1,RASGRP4,RASIP1,RASSF5,RCAN2,REL,RELT,RFTN1,RGS2,RGS5,RHBDF2,RHOH,RIPK2,RIPOR2,RORC,RPS6KA4,RPS6KA5,RSPO1,RUNX2,RUNX3,S100A8,S100A9,SAA1,SAMSN1,SASH3,SDC4,SELE,SELL,SELP,SEMA4D,SEMA6B,SERPINA3,SERPINB9,SH2B2,SH2D2A,SH2D3C,SH3BP2,SHH,SKAP1,SLA,SLAMF8,SLC39A10,SLC4A2,SLC8A1,SLPI,SOCS1,SOCS3,SOX5,SP3,SPARC,SPI1,SPN,SPP1,ST3GAL5,ST8SIA1,STAT1,STAT2,STAT3,STAT4,STIM1,SULF1,TACR1,TBC1D10C,TBX21,TCIRG1,TEAD4,TGFB1,THBS4,THEMIS,THEMIS2,THNSL2,TIFA,TIMP1,TLR2,TLR8,TMEM173,TNFAIP6,TNFRSF11B,TNFRSF1A,TNFRSF1B,TNFRSF8,TNFRSF9,TNFSF13B,TNFSF14,TRAF1,TRAF3IP3,TREM1,TRPA1,TRPV1,TXK,TYROBP,UBASH3A,UBASH3B,UBD,UNC93B1,USP18,VCAM1,VDR,VIM,VSIR,WAS,WIPF1,WWP2,XBP1,XDH,ZAP70,ZBTB46,ZEB2
Cellular Development	Molecular and Cellular Functions	5,15E-74-1,89E-21	A2M,ADAM12,ADAM8,ADAMTS1,ADAMTS12,ADAMTS2,ADAMTS7,ADGRF5,ADGRG3,ADM,ADORA1,ADORA2A,AIF1,AKT3,ALDH1A2,ALOX5,ANGPTL4,APLN,APOE,ARHGAP24,ARHGDIB,ARHGEF6,ARID3A,ARID5A,AXIN2,B2M,BATF,BATF3,BCL2A1,BCL6,BGN,BMP7,BTK,BTN1A1,C1QC,C3,C3AR1,C5AR1,CA2,CALR,CARMIL2,CASP8,CCDC134,CCDC88B,CCL11,CCL2,CCL21,CCL22,CCL4,CCN4,CCR1,CCR2,CCR3,CCR5,CCR7,CD163,CD200,CD244,CD27,CD274,CD300C,CD300LF,CD38,CD3D,CD3E,CD3G,CD4,CD40,CD44,CD47,CD48,CD74,CD80,CD84,CD86,CD9,CDH2,CDH5,CEBPB,CEBPD,CFP,CHI3L1,CHRD,CIITA,CISH,CLCF1,CLEC4A,CLEC4D,CLEC4E,CLEC6A,CLEC7A,CMKLR1,COL18A1,COL4A2,CORO1A,CPXM1,CRLF2,CSF1,CSF1R,CSF2RA,CSF2RB,CSF3,CSF3R,CTHRC1,CTLA4,CTPS1,CTSB,CXCL10,CXCL11,CXCL16,CXCR2,CYBA,CYBB,CYSLTR1,DCN,DEF6,DHH,DIO2,DKK3,DOCK2,DOK2,DPP4,DSG3,DYSF,ECSCR,EDN1,EDNRA,EDNRB,EHD1,EHD3,ENG,ENTPD1,EOMES,EVC2,EVI2B,F5,FAM20C,FANCC,FASLG,FBXW7,FCER1G,FCGR1A,FCGR3A/FCGR3B,FES,FFAR2,FGF10,FGFR1,FGFR3,FLI1,FLT3,FNDC3B,FOXA2,FOXP3,FPR2,FURIN,FYB1,FYN,FZD7,GAL,GAPT,GCNT1,GIMAP4,GJA1,GNAI2,GPC1,GPR68,GREM1,GZMB,HAVCR2,HCK,HCLS1,HDAC7,HEG1,HES1,HGF,HLA-DMA,HLA-DQB1,HOXA13,HOXA3,HOXB4,HR,HRH2,HSD11B1,HSPA5,ICAM1,ICOS,IDO1,IFNAR2,IGFBP5,IKZF4,IL10,IL10RA,IL11,IL12RB1,IL12RB2,IL17A,IL17C,IL18R1,IL1A,IL1B,IL1R1,IL1RL1,IL21R,IL27RA,IL2RA,IL2RB,IL31RA,IL33,IL4R,IL5RA,IL6,IL6ST,IL7R,INHBA,INHBB,INPP5D,IRAK3,IRF1,IRF5,IRF7,ITGA2,ITGAL,ITGAM,ITGAX,ITGB2,ITGB8,ITK,JAG2,JAK3,KLF3,KLF4,KLHL6,KRAS,LAG3,LAIR1,LAMA4,LAMC1,LAPTM5,LCK,LCP1,LCP2,LOX,LPL,LRG1,LRP8,LRRC32,LRRC8C,LST1,LTBP3,LTF,LY6E,LY86,LY9,LYN,MAG,MAP3K8,MAP4K1,MAPK11,MARCHF1,MDK,MEDAG,MFNG,MGP,MKKS,MMP14,MMP19,MMP2,MMP3,MMP9,MNDA,MPZL2,MSC,MSN,MYB,NAMPT,NCKAP1L,NFAM1,NFE2,NFKB2,NFKBIZ,NLRP12,NLRP3,NOS2,NOS3,NPY1R,NRG1,NRP1,NUCB2,NUS1,OSM,PARP14,PCSK1,PDCD1,PDCD1LG2,PDCD4,PDGFB,PDGFC,PDGFRA,PDP2,PEA15,PFKFB3,PGF,PHLPP1,PIK3AP1,PIK3CD,PIM1,PKDCC,PKIG,PLA2G2D,PLAUR,PLCB2,PLCD1,PLCG2,PLOD3,PLSCR1,POU2F2,PPARGC1A,PPP1R16B,PRDM1,PREX1,PRF1,PRG4,PRKCQ,PRNP,PROK2,PSMB10,PSMB8,PSMB9,PSTPIP1,PTGER2,PTGFR,PTGIR,PTGS2,PTPN1,PTPN22,PTPRC,RAC2,RAPGEF4,RASGRF2,RASGRP1,RASGRP4,RASIP1,RASSF2,RASSF5,RCAN2,REL,RELT,RFTN1,RGS2,RGS5,RHBDF2,RHOH,RIPK2,RIPOR2,RORC,RPS6KA4,RPS6KA5,RUNX2,RUNX3,S100A8,S100A9,SAA1,SAMSN1,SASH3,SDC4,SELE,SELL,SELP,SEMA4D,SEMA6B,SERPINA3,SERPINB9,SH2B2,SH2D2A,SH2D3C,SH3BP2,SH3PXD2B,SHH,SKAP1,SLA,SLAMF8,SLC39A10,SLC4A2,SLC8A1,SLPI,SMOC1,SOCS1,SOCS3,SOD3,SOX5,SP3,SPARC,SPI1,SPN,SPP1,ST3GAL5,ST8SIA1,STAT1,STAT2,STAT3,STAT4,STEAP4,STIM1,SULF1,TACR1,TBC1D10C,TBX21,TCIRG1,TEAD4,TGFB1,THBS4,THEMIS,THEMIS2,THNSL2,TIFA,TIMP1,TLR2,TLR8,TMEM173,TNC,TNFAIP6,TNFRSF11B,TNFRSF1A,TNFRSF1B,TNFRSF8,TNFRSF9,TNFSF13B,TNFSF14,TRAF1,TRAF3IP3,TREM1,TRIB2,TRPS1,TRPV1,TXK,TYROBP,UBASH3A,UBASH3B,UBD,UNC93B1,USP18,VCAM1,VDR,VIM,VSIR,WAS,WIPF1,WWP2,XBP1,XDH,ZAP70,ZBTB46,ZC3H12A,ZEB2
Cellular Function and Maintenance	Molecular and Cellular Functions	5,96E-72-4,2E-22	A2M,ABCC9,ABHD5,ACAP1,ACKR1,ACTB,ADAM12,ADAMTS1,ADAMTS2,ADAMTS3,ADAMTS4,ADAMTS5,ADCY3,ADGRE1,ADGRF1,ADGRF5,ADGRG6,ADM,ADORA1,ADORA2A,ADRA2A,AFG3L2,AGAP2,AGTPBP1,AJUBA,AKAP12,AKAP9,AKT3,ALDH1A2,AMPH,ANGPTL4,ANTXR1,ANXA5,APBB1IP,APLN,APLP2,APOE,APOL6,APPL2,ARAP3,ARHGAP18,ARHGAP24,ARHGAP25,ARHGDIB,ARHGEF17,ARHGEF6,ARRB2,ATP12A,ATP13A4,ATP2C1,ATP2C2,ATP7B,B2M,BASP1,BATF,BATF3,BCAT1,BCL2A1,BCL6,BMERB1,BMP7,BOC,BRSK1,BST2,BTK,C1QA,C3,C3AR1,C4A/C4B,C5AR1,CA2,CALR,CAMK1D,CARMIL2,CASP8,CCDC115,CCL11,CCL2,CCL21,CCL22,CCL4,CCL7,CCN4,CCR1,CCR2,CCR3,CCR5,CCR7,CD163,CD200,CD207,CD244,CD27,CD274,CD300LF,CD38,CD3D,CD3E,CD3G,CD4,CD40,CD44,CD47,CD48,CD52,CD7,CD74,CD80,CD84,CD86,CD9,CD93,CDC42EP2,CDH2,CDH5,CDKL5,CEBPB,CFAP54,CH25H,CHI3L1,CHL1,CHP2,CHRD,CIITA,CISH,CKAP4,CLEC2D,CLEC4E,CLEC6A,CLEC7A,CLIC5,CMAS,CMKLR1,CNN2,CNTNAP1,COL18A1,COL4A1,COL4A2,COL5A3,CORO1A,CPT1C,CRIP1,CRMP1,CSF1,CSF1R,CSF2RA,CSF2RB,CSF3,CSF3R,CTLA4,CTSB,CTSC,CXCL10,CXCL13,CXCL6,CXCL9,CXCR2,CYBA,CYBB,CYFIP2,CYSLTR1,DBN1,DCN,DEF6,DEPTOR,DHH,DIO2,DISC1,DKK3,DMBT1,DNM1,DNM3,DOCK10,DOCK11,DOCK2,DOCK4,DOK2,DRAM1,DUSP2,DYNC1LI2,DYSF,DZIP1L,EDN1,EDNRA,EDNRB,EEF2K,EHD1,ELMO1,ENG,ENPP3,ENTPD1,EOMES,EPM2A,ERC2,EVL,F5,FAM160A2,FAM3B,FANCC,FASLG,FBXW7,FCER1G,FCGR1A,FCGR3A/FCGR3B,FERMT3,FES,FFAR2,FGD3,FGF10,FGFR1,FGFR3,FGR,FHL3,FLI1,FLT3,FMNL1,FMNL2,FMNL3,FOXA2,FOXP3,FPR1,FPR2,FSCN1,FURIN,FYB1,FYN,FZD10,FZD7,GAL,GAPT,GEM,GIMAP4,GJA1,GNAI2,GPC1,GPR18,GPR65,GPR68,GPRC5B,GPRIN1,GRIN3A,GZMB,HAVCR2,HCK,HDC,HEG1,HGF,HIP1,HK2,HKDC1,HLA-DMA,HLA-DQB1,HOXA13,HP,HRH2,HSD11B1,HSPA5,HYOU1,IBTK,ICAM1,ICOS,IDO1,IDO2,IFNAR2,IGFBP5,IGSF9,IL10,IL10RA,IL11,IL12RB1,IL12RB2,IL16,IL17A,IL18R1,IL18RAP,IL1A,IL1B,IL1R1,IL1RL1,IL21R,IL22,IL27RA,IL2RA,IL2RB,IL31RA,IL33,IL4R,IL5RA,IL6,IL6ST,IL7R,INHBA,INHBB,INPP5D,IRAK3,IRF1,IRF5,IRF7,ITGA2,ITGAL,ITGAM,ITGAV,ITGAX,ITGB2,ITGB7,ITGB8,ITK,JAG2,JAK3,KCNA5,KIF21A,KIF3C,KIRREL1,KLB,KLF4,KLHL17,KLHL24,KRAS,LAG3,LAMA5,LAMB1,LAMC1,LCK,LCN2,LCP1,LCP2,LIMK1,LMCD1,LOX,LPAR3,LRG1,LRP8,LRRC4,LST1,LTF,LY9,LYN,MAG,MAP1S,MAP4K1,MAP9,MAPK10,MAPK11,MARCHF1,MASP1,MCHR1,MDK,MEFV,MEX3B,MFNG,MGP,MKKS,MLKL,MMP12,MMP14,MMP19,MMP2,MMP3,MMP7,MMP9,MNX1,MPZL2,MRC1,MSN,MSRB2,MYB,MYO1B,MYO1F,MYO1G,MYO5A,NAMPT,NCF1,NCKAP1L,NCKAP5L,NEK6,NEO1,NFKB2,NFKBIZ,NHLRC1,NLRC5,NLRP3,NMNAT3,NNMT,NOD2,NOS2,NOS3,NPY1R,NRAP,NRCAM,NRG1,NRP1,NSG1,NUCB2,NUMBL,NUS1,OLFM1,OPHN1,OSM,PACSIN1,PADI4,PARVB,PCSK1,PDCD1,PDCD1LG2,PDE4B,PDGFB,PDGFC,PDGFRA,PDK2,PDP2,PDPN,PFKFB3,PGF,PGLYRP1,PHACTR1,PHEX,PHLDB2,PHLPP1,PIK3CD,PIK3R5,PIM1,PIP4K2A,PITPNM1,PKP4,PLA2G10,PLA2G2D,PLAAT3,PLAT,PLAUR,PLCB2,PLCB3,PLCD1,PLCE1,PLCG2,PLEK,PLOD3,PLSCR1,PLXND1,PPARGC1A,PPFIA4,PPP1R16B,PPP3CC,PRDM1,PREX1,PRF1,PRKAB2,PRKCQ,PRNP,PROK2,PRUNE2,PSAP,PSMB10,PSMB8,PSMB9,PSTPIP1,PTGER2,PTGES,PTGIR,PTGS2,PTPN1,PTPN22,PTPN7,PTPRC,QKI,RAB34,RAC2,RAP2C,RAPGEF4,RASGRF2,RASGRP1,RASGRP4,RASIP1,RASSF5,RCAN2,REL,RFTN1,RGS2,RGS5,RHBDF2,RHOD,RHOH,RHOJ,RIMS4,RINL,RIPK2,RIPOR2,RND1,RNF152,RORC,RUNX2,RUNX3,S100A11,S100A8,S100A9,S1PR3,SAA1,SAMSN1,SASH3,SCNN1A,SDC4,SDK1,SEC61A1,SELE,SELL,SELP,SELPLG,SEMA4D,SEMA4F,SEMA6B,SEMA7A,SERPINA3,SERPINB9,SGIP1,SH2B2,SH2D3C,SH3BP2,SHH,SIPA1L3,SIRT5,SKAP1,SLA,SLAMF8,SLC11A1,SLC12A4,SLC16A1,SLC22A17,SLC26A3,SLC39A10,SLC39A5,SLC39A6,SLC46A1,SLC4A11,SLC4A2,SLC4A4,SLC4A8,SLC6A4,SLC8A1,SLC8B1,SLIT1,SLPI,SNX5,SOCS1,SOCS3,SORBS2,SORL1,SOX5,SP3,SPARC,SPATA13,SPHK1,SPI1,SPIRE1,SPN,SPNS2,SPP1,SRGAP1,SRXN1,ST3GAL5,ST8SIA1,STAT1,STAT2,STAT3,STAT4,STC2,STIM1,STMN3,STX11,STX1A,STX2,SULF1,SULF2,SV2A,SYDE1,SYNGAP1,SYT11,TACC2,TACR1,TAP1,TBC1D10C,TBX21,TCIRG1,TEAD4,TGFB1,TGFBI,TGM2,THBS4,THEMIS,THEMIS2,TLR2,TLR8,TM4SF1,TMEM108,TMEM173,TMOD2,TNC,TNFAIP8L2,TNFRSF11B,TNFRSF1A,TNFRSF1B,TNFRSF8,TNFRSF9,TNFSF13B,TNFSF14,TPBG,TPCN1,TPM1,TRAF3IP3,TRAK1,TREM1,TREML2,TRIB2,TRIP6,TRPA1,TRPC4,TRPV1,TRPV2,TSGA10,TUBB3,TXK,TYROBP,UBASH3B,UBD,UCHL1,UNC13D,USP18,VCAM1,VDR,VIM,VIPR1,WAS,WIPF1,WTIP,WWP2,XBP1,XDH,ZAP70,ZC3H12A,ZEB2
Protein Synthesis	Molecular and Cellular Functions	4,77E-51-1,03E-26	ADCY3,ADGRG3,AKT3,ALOX5,ALPL,ANGPTL4,APOE,ARHGDIB,ARID3A,ARID5A,ARRB2,B2M,BATF,BCL6,BTK,C1QA,C3,C3AR1,C4A/C4B,C5AR1,CCR1,CCR2,CCR3,CCR5,CCR7,CD207,CD274,CD38,CD40,CD44,CD74,CD80,CD84,CD86,CEBPB,CH25H,CHI3L1,CIITA,CLEC4A,CLEC4D,CLEC4E,CLEC7A,COL18A1,COL5A3,CPT1C,CRLF2,CSF2RB,CTLA4,CTSC,CXCL10,CXCL16,CXCL6,CXCR2,CYP7B1,DEF6,DHH,DHRS4,DIO2,DKK3,DPP4,DYSF,ENPP3,FAM20C,FAM3B,FASLG,FCER1G,FCGR1A,FCRLB,FES,FFAR2,FLI1,FOXP3,FPR2,FYN,GALNT2,GAPT,GNAI2,GPR68,HDC,HLA-DQB1,HSD11B1,ICOS,IFIT2,IFNAR2,IGFBP5,IL10,IL10RA,IL12RB1,IL12RB2,IL17A,IL1B,IL1R1,IL1RL1,IL21R,IL22,IL27RA,IL2RA,IL2RB,IL31RA,IL33,IL4R,IL5RA,IL6,IL6ST,INHBB,INPP5D,IRAK3,IRF1,IRF5,IRF7,ITGAL,ITGB2,ITK,JAK3,KLB,LAIR1,LCK,LCN2,LPL,LRRC19,LY86,LYN,MAP3K8,MCHR1,MDK,MFNG,MGAT4A,MKKS,MMP9,MRC1,NCF1,NFKB2,NFKBIZ,NLRC3,NLRP3,NOD2,NOS2,NOS3,NPR1,NPY1R,OLFM4,OLR1,P2RY13,PCSK1,PDCD1,PDCD1LG2,PDE10A,PGLYRP1,PIK3AP1,PIK3CD,PLAAT3,PLCB2,PLCB3,PLCD1,PLIN2,PLVAP,POU2F2,PPARGC1A,PRF1,PRKAB2,PTGS2,PTPN1,PTPN22,RASAL3,RASGRP1,RASSF5,REL,RFTN1,RHBDF2,RIPK2,RPS6KA4,RPS6KA5,S100A9,SAMSN1,SASH3,SELE,SELL,SELP,SEMA4D,SERP1,SH2B2,SH3BP2,SLC16A2,SOCS1,SOCS3,SPI1,SPP1,SRXN1,STAT1,STAT3,STAT4,STEAP4,STX11,TBC1D10C,TBX21,TCIRG1,TGFB1,TGM2,TLR2,TLR8,TMEM173,TNFAIP8L2,TNFRSF11B,TNFRSF1A,TNFRSF1B,TNFRSF9,TNFSF13B,TRAFD1,TYROBP,UNC93B1,VDR,VIPR2,VSIR,WAS,WIPF1,WWP2,ZC3H12A
Cell Death and Survival	Molecular and Cellular Functions	1,54E-46-3,57E-21	A2M,AARS1,ABCC9,ABO,ACAT1,ACSL4,ACTB,ADAM12,ADAM8,ADAMTS1,ADAMTS12,ADAMTS3,ADAMTSL4,ADGRG3,ADM,ADORA1,ADORA2A,AGAP2,AGTPBP1,AIF1,AK3,AKAP12,AKT3,ALDH1A2,ALDH1A3,ALOX5,ALPK2,ANGPTL4,ANTXR1,ANXA5,APLN,APOE,APOL6,APPL2,ARAP3,ARHGAP18,ARHGDIB,ARHGEF17,ARHGEF6,ARRB2,ASNS,ATP2C1,ATP7B,AXIN2,B2M,BASP1,BCL2A1,BCL2L14,BCL6,BGN,BMP7,BTK,C1GALT1,C1QA,C3,C3AR1,C5AR1,CA2,CA4,CALR,CAMK1D,CASP8,CCDC88B,CCL11,CCL2,CCL21,CCL4,CCL7,CCN4,CCR1,CCR2,CCR3,CCR5,CCR7,CD200,CD244,CD27,CD274,CD300LB,CD38,CD3E,CD4,CD40,CD44,CD47,CD48,CD53,CD7,CD74,CD80,CD86,CD9,CDH2,CDH5,CEBPB,CEBPD,CHI3L1,CHL1,CHP2,CHST11,CHSY1,CIITA,CISH,CKMT1A/CKMT1B,CLCF1,CLEC5A,CNN2,COL18A1,COL4A1,COL4A2,COL5A3,COQ8A,CORO1A,CREM,CRIP1,CS,CSF1,CSF1R,CSF2RA,CSF2RB,CSF3,CSF3R,CSTA,CTLA4,CTSB,CXCL10,CXCL11,CXCL9,CXCR2,CYBA,CYBB,CYFIP2,CYGB,CYP1B1,CYP4V2,CYSLTR1,DCN,DEF6,DEGS1,DEPTOR,DKK3,DNM1,DOCK2,DOK2,DPP4,DRAM1,DSG3,DUSP2,DYSF,EBF3,ECSCR,EDN1,EDNRA,EDNRB,EEF2K,EFEMP2,EHD1,EHD3,ELMO1,EMILIN2,ENG,ENTPD1,EOMES,EPM2A,ETV5,F5,FAIM2,FANCC,FASLG,FBXW7,FCER1G,FCGR1A,FCGR3A/FCGR3B,FDPS,FERMT3,FES,FGD3,FGF10,FGFR1,FGFR3,FGFRL1,FGR,FLI1,FLT3,FNIP2,FOXA2,FOXP3,FPR2,FURIN,FYN,G0S2,GABRE,GAL,GCNT1,GEM,GIMAP4,GJA1,GLIS2,GLP2R,GMDS,GNAI2,GNG2,GPC1,GPR18,GPR65,GPR68,GRB10,GREM1,GRIN3A,GRINA,GSDME,GZMB,H19,HAS1,HAVCR2,HCK,HCLS1,HES1,HGF,HINT1,HIP1,HK2,HK3,HLA-DMA,HLA-DQB1,HLX,HOTTIP,HOXA11-AS,HOXA13,HOXA3,HOXB13,HOXB4,HRH2,HSPA5,HYOU1,ICAM1,ICOS,IDO1,IFIT2,IFNAR2,IGFBP5,IGFBP7,IL10,IL10RA,IL11,IL12RB2,IL17A,IL17C,IL1A,IL1B,IL1R1,IL1RL1,IL21R,IL22,IL27RA,IL2RA,IL2RB,IL33,IL4R,IL5RA,IL6,IL6ST,IL7R,INHBA,INPP1,INPP5D,IRAK3,IRF1,IRF5,IRF7,ITGA2,ITGAL,ITGAM,ITGAV,ITGB2,ITIH4,ITK,JAG2,JAK3,KCNA5,KIRREL1,KLB,KLF4,KMO,KRAS,LAG3,LAIR1,LAMA4,LAMA5,LATS2,LBP,LCK,LCN2,LOX,LRP8,LRRC32,LTF,LUCAT1,LY9,LYN,LYZ,MAG,MANF,MAOB,MAP1S,MAP3K8,MAP4K1,MAPK10,MAPK11,MARC2,MDK,MEFV,MGP,MLKL,MMP14,MMP2,MMP3,MMP7,MMP9,MNDA,MNX1,MSH3,MSN,MSRB2,MUC16,MUC4,MX1,MYB,NAMPT,NCF1,NCKAP1L,NCOA7,NDRG2,NEK5,NEK6,NEO1,NFE2,NFKB2,NFKBIZ,NHLRC1,NLRP3,NMNAT3,NOD2,NOS2,NOS3,NPR1,NPY1R,NRCAM,NRG1,NRP1,NSG1,NUMBL,OAS2,OAS3,OLFM1,OLR1,OSGIN1,OSM,OSMR,P4HB,PADI4,PARP14,PARVB,PDCD1,PDCD1LG2,PDCD4,PDE11A,PDE4B,PDE7B,PDGFB,PDGFC,PDGFRA,PDK2,PDPN,PEA15,PFKFB3,PGF,PGLYRP1,PHLPP1,PHLPP2,PIK3AP1,PIK3CD,PIM1,PLA2G7,PLAAT3,PLAT,PLAUR,PLCD1,PLCE1,PLCG2,PLEKHG2,PLSCR1,PMEPA1,POU2F2,PPARGC1A,PPFIA4,PPP1R16B,PPP3CC,PRDM1,PRDX6,PREX1,PRF1,PRKAB2,PRKCQ,PRNP,PROK2,PSAP,PSMB10,PSMB8,PTAFR,PTGER2,PTGES,PTGFR,PTGS2,PTPN1,PTPN22,PTPN7,PTPRC,QKI,RAC2,RAPGEF4,RASGRF2,RASGRP1,RASSF2,RASSF4,RASSF5,RCAN2,RDH10,REL,RELT,REPIN1,RGS4,RGS5,RHOH,RHOJ,RIPK2,RNF122,RNF152,RNF183,RORC,RPS6KA4,RPS6KA5,RSPO1,RUNX2,RUNX3,RYBP,S100A11,S100A8,S100A9,S1PR3,SAA1,SCML2,SDC4,SDF2L1,SELE,SELL,SELP,SELPLG,SEMA4D,SEMA7A,SERP1,SERPINA3,SERPINB2,SERPINB9,SERPINE2,SERPINI1,SH2D2A,SH3BP2,SHC4,SHH,SIPA1,SLC11A1,SLC16A1,SLC1A3,SLC20A1,SLC39A10,SLC39A6,SLC46A1,SLC4A2,SLC6A6,SLC7A11,SLC8A1,SLIT1,SLPI,SMOX,SOCS1,SOCS3,SOD3,SOX5,SP3,SPARC,SPATS2,SPHK1,SPI1,SPN,SPP1,SPRY2,SRGN,SRXN1,ST3GAL1,ST8SIA1,STAT1,STAT2,STAT3,STAT4,STEAP3,STIM1,STX1A,SULF1,SULF2,SYDE1,SYNGAP1,TACR1,TAP2,TBX21,TBX3,TCIRG1,TGFB1,TGFBI,TGM2,TGM3,THBS4,TIMP1,TIMP4,TINCR,TLDC2,TLR2,TMEM158,TMEM173,TNC,TNFAIP2,TNFAIP8,TNFAIP8L2,TNFRSF11B,TNFRSF1A,TNFRSF1B,TNFRSF8,TNFRSF9,TNFSF13B,TNFSF14,TPM1,TRAF1,TREM1,TRIB2,TRIM29,TRIP6,TRPS1,TRPV1,TRPV2,TTPA,TTR,TUBA1A,TUBB3,TXK,TXNDC16,TYROBP,UBASH3A,UBD,UCHL1,UNC13B,USP18,VCAM1,VCAN,VDR,VIM,VIPR1,VIPR2,VNN1,VSIR,WAS,WIPF1,WWP2,XBP1,XDH,YBX2,ZAP70,ZBP1,ZC3H12A,ZEB2
Cellular Compromise	Molecular and Cellular Functions	2,78E-41-3,57E-21	A2M,ADAM8,ADGRG3,ALOX5,ANXA5,AOC1,AP1M1,APLP2,ARAP3,ARHGAP45,ARHGAP9,ARRB2,ATP11A,B2M,BIN2,BST2,BTK,C3,C3AR1,C4A/C4B,C5AR1,CCL11,CCL2,CCL4,CCL7,CCR1,CCR2,CCR3,CD244,CD27,CD274,CD38,CD44,CD47,CD48,CD53,CD7,CD74,CD84,CD9,CD93,CFP,CHI3L1,CHIT1,CKAP4,CLEC4D,CLEC5A,CNN2,CORO1A,CRISPLD2,CTLA4,CTSB,CTSC,CXCR2,CYBA,CYBB,DBN1,DEGS1,DNM1,DOCK2,DOK3,ENTPD1,EPM2A,F5,FASLG,FCER1G,FCGR1A,FCGR3A/FCGR3B,FERMT3,FES,FGR,FOXP3,FPR1,FPR2,FYN,GGH,GRK3,GZMB,HAVCR2,HCK,HGF,HK3,HP,HSD11B1,ICAM1,ICOS,IL10,IL12RB2,IL1A,IL1B,IL1R1,IL21R,IL33,IL4R,IL6,INPP5D,ITGAL,ITGAM,ITGAV,ITGAX,ITGB2,ITIH3,ITIH4,ITK,KCNAB2,LAG3,LAIR1,LCK,LCN2,LCP2,LRG1,LTF,LYN,LYZ,MANF,MCEMP1,MMP25,MMP9,MNDA,MYO1F,NAMPT,NCKAP1L,NFAM1,NFKB2,NIT2,NLRP3,NOS2,OLFM4,OLR1,PDCD1,PDGFB,PGLYRP1,PIK3CD,PLAT,PLAUR,PLCG2,PLEK,PLEKHO2,PLSCR1,PPP3CC,PRDX6,PRF1,PRKCQ,PSAP,PTAFR,PTPN22,PTPRC,RAC2,RAP2B,RAP2C,RASGRP1,RASGRP4,S100A11,S100A8,S100A9,SELL,SELP,SERPINA3,SERPING1,SH3BP2,SLA,SLC11A1,SLPI,SOCS1,SPARC,SPHK1,SPN,SRGN,STAT1,STAT4,STIM1,STOM,STX11,TACR1,TAP2,TBC1D10C,TBX21,TCIRG1,TGFB1,TIMP1,TLR2,TMEM173,TNFAIP6,TNFRSF1A,TNFRSF1B,TNFRSF8,TNFRSF9,TREM1,TREML2,TTR,TYROBP,UBASH3B,UNC13D,VNN1,VSIR,WAS,WIPF1,ZEB2
Cell Morphology	Molecular and Cellular Functions	4,01E-40-1,83E-21	ABHD5,ADAMTS3,ADD3,ADGRF5,ADGRG3,APOE,ARAP3,ARID3A,B2M,BATF,BCAR3,BMP7,BTK,C1GALT1,C3,CASP8,CCL11,CCL2,CCL21,CCL22,CCL4,CCL7,CCR1,CCR2,CCR3,CCR5,CCR7,CD200,CD207,CD274,CD3E,CD4,CD40,CD44,CD47,CD74,CD80,CD84,CD86,CEBPB,CHI3L1,CMKLR1,CNN2,CORO1A,CPA3,CSF1,CSF1R,CSF3,CSF3R,CTLA4,CXCL10,CXCL11,CXCL9,CYBB,CYP1B1,DOCK2,ELMO1,ENG,FANCC,FASLG,FCER1G,FERMT3,FES,FGR,FLI1,FOXP3,FYB1,FYN,GCNT1,HCK,HDC,HGF,HIP1,HLA-DMA,HLA-DQB1,HOXA3,ICAM1,ICOS,IL10,IL12RB1,IL12RB2,IL1A,IL1B,IL1R1,IL2RA,IL2RB,IL31RA,IL33,IL4R,IL5RA,IL6,IL7R,INPP5D,IRF1,ITGAL,ITGAM,ITGB2,ITGB7,ITK,JAK3,KCNA5,LCK,LCN2,LCP1,LCP2,LY9,LYN,MAP3K8,MAP4K1,MARCHF1,MMP9,MSN,MYB,NAMPT,NCKAP1L,NFE2,NFKB2,NFKBIZ,NOD2,PCSK1,PDPN,PIK3AP1,PIK3CD,PIM1,PLA2G2D,PLCD1,PLCG2,PLXNC1,PRDM1,PRKCQ,PSAP,PSMB10,PSMB9,PSTPIP1,PTPN22,PTPRC,RASGRP1,RASSF2,RASSF5,RCAN2,REL,RHOD,RHOH,RIPOR2,RORC,RUNX3,SAMSN1,SASH3,SELE,SELL,SELP,SEMA4D,SERPINB9,SIPA1,SLA,SLC12A4,SLC4A4,SOCS1,SOCS3,SP3,SPI1,SPN,SPP1,STAT1,STAT3,STAT4,STEAP3,TAP1,TBX21,TGFB1,THEMIS,TLR2,TNFAIP8L2,TNFRSF1A,TNFRSF9,TNFSF14,VCAM1,WAS,WIPF1,XBP1,ZBP1,ZBTB46,ZC3H12A
Cell Signaling	Molecular and Cellular Functions	1,04E-37-4,22E-28	A2M,ACKR1,ADAMTS1,ADM,ADORA1,ADORA2A,ADRA2A,AKAP12,ALOX5,APLN,APOE,ARRB2,ATP2C2,B2M,BATF,BCL6,BOC,BTK,C3,C3AR1,C4A/C4B,C5AR1,CALR,CCL11,CCL2,CCL21,CCL22,CCL4,CCL7,CCR1,CCR2,CCR3,CCR5,CCR7,CD244,CD38,CD3E,CD4,CD40,CD44,CD47,CD48,CD80,CD84,CD86,CEBPD,CHSY1,CLCF1,CMKLR1,COL3A1,CPM,CRLF2,CSF1,CSF1R,CSF2RA,CSF2RB,CSF3,CSF3R,CXCL10,CXCL11,CXCL13,CXCL16,CXCL9,CXCR2,CXCR6,CYSLTR1,DCN,DEF6,DHH,DIO2,DOK2,DOK4,DUOX1,DUOX2,DZIP1L,EDN1,EDNRA,EDNRB,ENTPD1,EVC2,FASLG,FCER1G,FCGR1A,FCGR3A/FCGR3B,FERMT3,FFAR2,FGF10,FGFR3,FGR,FLT3,FOXA2,FPR1,FPR2,FSCN1,FYN,GAL,GJA1,GLIS2,GNAI2,GPR68,GRK3,HCK,HES1,HGF,HIP1,HOXA3,HRH2,HSPA5,HYOU1,IBTK,ICAM1,IGFBP7,IL10,IL10RA,IL11,IL12RB1,IL16,IL17A,IL1A,IL1B,IL1R1,IL22,IL2RA,IL2RB,IL31RA,IL33,IL4R,IL5RA,IL6,IL6ST,INPP5D,IRAK3,ITGA2,ITGAM,ITGAX,ITGB2,ITGB7,ITK,JAK3,KRAS,LAG3,LAIR1,LAMA5,LAMC1,LBP,LCK,LCN2,LCP2,LYN,LYZ,MADCAM1,MAG,MCHR1,MGP,MMP2,MMP3,MMP9,NHLRC1,NOS2,NOS3,NPR1,NPY1R,NRG1,NRP1,NUCB2,NUMBL,OSM,OSMR,PDGFB,PIK3AP1,PIK3CD,PIM1,PLAUR,PLCB2,PLCB3,PLCD1,PLCE1,PLCG2,PLEK,PLSCR1,PRKCQ,PRNP,PROK2,PTAFR,PTGER2,PTGFR,PTGIR,PTGS2,PTPRC,RAC2,RAP2B,RAPGEF4,RFTN1,RGS2,RGS4,RORC,RUNX2,S100A8,S100A9,S1PR3,SAA1,SELE,SELL,SELP,SEMA7A,SERPINE2,SH2B2,SH2D2A,SH3BP2,SHH,SLA,SLC8A1,SNTB2,SOCS1,SOCS3,SPHK1,SPN,SPP1,STAT1,STAT2,STAT3,STAT4,STIM1,STX1A,TACR1,TFEC,TGFB1,TGM2,TIMP1,TLR2,TNFRSF11B,TNFRSF1A,TNFRSF1B,TNFRSF9,TREM1,TRPA1,TRPS1,TRPV1,TRPV2,TTR,TXK,TYROBP,VCAM1,VDR,VIM,WAS,WIPF1,XDH,ZAP70
Free Radical Scavenging	Molecular and Cellular Functions	4,5E-34-1,27E-25	ACOD1,ACTB,AFG3L2,ALOX5,APLN,APOE,APOL6,ARAP3,ARHGDIB,C3,C3AR1,C5AR1,CASP8,CCL11,CCL4,CCR2,CCR3,CCR5,CD40,CD44,CD47,CD52,CDH5,CLEC4E,CLEC7A,COL18A1,CSF1,CSF3,CTLA4,CXCL9,CYBA,CYBB,CYGB,CYP1B1,DCN,DOCK2,DOK4,DUOX1,DUOX2,DUOXA2,EDN1,ENTPD1,FANCC,FASLG,FCGR3A/FCGR3B,FFAR2,FGR,FLT3,FPR1,FPR2,FYN,GJA1,GZMB,HCK,HGF,HK2,HK3,HP,ICAM1,IL10,IL11,IL17A,IL1B,IL22,IL33,IL6,ITGAM,ITGAX,ITGB2,ITIH4,KLF4,KRAS,LCK,LCP2,LIMK1,LTF,LYN,MAOB,MAP3K8,MAPK11,MLKL,MMP14,MRC1,MSRB2,NAMPT,NCF1,NCF4,NLRP3,NOS2,NOS3,NRROS,OLR1,PFKFB3,PHLPP2,PIM1,PLAUR,PLCB2,PLCB3,PLCG2,PPARGC1A,PRDX6,PREX1,PRF1,PRKCQ,PRNP,PSMB8,PTGES,PTGFR,PTGS2,PTPN1,PTPN22,RAC2,S100A8,S1PR3,SELE,SELP,SELPLG,SERPINA3,SH3PXD2B,SIRT5,SLC8A1,SMOX,SOCS1,SOCS3,SPI1,SPP1,SPRY2,STAT3,TGFB1,TGM2,TLR2,TLR8,TNFAIP8L2,TNFRSF11B,TNFRSF1A,TNFSF14,TREML2,TYROBP,UNC13D,VCAM1,VDR,XBP1,XDH,ZAP70,ZC3H12A
Molecular Transport	Molecular and Cellular Functions	1,11E-30-1,56E-23	A2M,ABAT,ABCA12,ABCC9,ABCG4,ABHD5,ACAT1,ACKR1,ACSL4,ADAM9,ADAMTS1,ADM,ADORA1,ADORA2A,ADRA2A,AEBP1,AFG3L2,AKAP12,AKT3,ALOX5,AP1M1,APLN,APLP2,APOE,APPL2,AQP8,ARAP3,ARRB2,ATP10D,ATP11A,ATP12A,ATP13A4,ATP2C1,ATP2C2,ATP7B,B2M,BEST2,BMP7,BRSK1,BTK,BTN1A1,C1QTNF5,C3,C3AR1,C4A/C4B,C5AR1,CA2,CA4,CA5B,CACNA2D1,CALR,CCDC115,CCL11,CCL2,CCL21,CCL22,CCL4,CCL7,CCN4,CCR1,CCR2,CCR3,CCR5,CCR7,CD244,CD300C,CD38,CD3E,CD3G,CD4,CD40,CD44,CD48,CD74,CD84,CDK14,CEBPB,CHP2,CLCA1,CLEC4E,CLEC5A,CLEC6A,CLIC5,CMKLR1,CORO1A,CPM,CSF1,CSF2RA,CSF2RB,CXCL10,CXCL11,CXCL13,CXCL16,CXCL9,CXCR2,CXCR6,CYBB,CYGB,CYSLTR1,DCN,DDC,DEF6,DIO2,DOC2B,DTX3L,DYSF,EDN1,EDNRA,EDNRB,EHD1,ENTPD1,EPM2A,EXPH5,FAM160A2,FCER1G,FCGR1A,FCGR3A/FCGR3B,FFAR2,FGFR1,FGR,FMO3,FOXA2,FOXP3,FPR1,FPR2,FXYD4,FYN,FZD4,GABRE,GAL,GJA1,GLP2R,GNAI2,GPR68,GRB10,GRIN3A,GRIP2,GRK3,HAS1,HCLS1,HDC,HGF,HILPDA,HIP1,HK2,HLA-DMA,HOXA3,HP,HRH2,HSD11B1,HSPA5,HYOU1,IBTK,ICAM1,ICOS,IGFBP7,IL10,IL11,IL16,IL17A,IL18R1,IL1A,IL1B,IL22,IL33,IL6,IL6ST,INHBA,INPP5D,IRF1,ITGAM,ITGAV,ITGB2,ITK,KCNA5,KCNF1,KCNG1,KCNJ15,KCNJ8,KCNN3,KMO,KRAS,LAG3,LAIR1,LAMC1,LBP,LCK,LCN2,LCP2,LPL,LRRC32,LRRC8C,LTBP2,LTF,LY6E,LYN,LYZ,MAG,MAOB,MCHR1,MCUB,MFSD2A,MGAT4A,MGP,MMP12,MMP3,MMP7,MSN,MYB,MYO5A,NAAA,NDRG2,NEO1,NFKBIE,NHLRC1,NLRP12,NOS2,NOS3,NPY1R,NRG1,NUCB2,OLR1,OSM,P3H1,P4HB,PAPPA,PDGFB,PEA15,PFKFB3,PIK3AP1,PIK3CD,PITPNM1,PLA1A,PLA2G10,PLAAT3,PLAUR,PLCB2,PLCB3,PLCD1,PLCE1,PLCG2,PLIN2,PLLP,PLSCR1,PPARGC1A,PPFIA4,PPP1R3B,PRDX6,PRICKLE1,PRKCQ,PRNP,PROK2,PSAP,PTAFR,PTGER2,PTGFR,PTGIR,PTGS2,PTPN22,PTPRC,RAB34,RAB3C,RAC2,RAMP3,RAP2B,RAPGEF4,REPIN1,RFTN1,RGS2,RGS4,RHBDF2,RHOJ,RSPO1,S100A8,S100A9,S1PR3,SAA1,SCNN1A,SELE,SELL,SELP,SFXN5,SH2B2,SH2D2A,SH3BP2,SHH,SLA,SLC11A1,SLC12A4,SLC15A3,SLC16A1,SLC16A12,SLC16A2,SLC16A6,SLC1A3,SLC1A4,SLC20A1,SLC22A17,SLC25A37,SLC26A2,SLC26A3,SLC35A3,SLC36A1,SLC36A4,SLC37A2,SLC39A10,SLC39A5,SLC39A6,SLC44A1,SLC45A1,SLC46A1,SLC4A11,SLC4A2,SLC4A4,SLC4A8,SLC5A3,SLC6A12,SLC6A4,SLC6A6,SLC6A7,SLC7A11,SLC7A5,SLC7A6,SLC7A7,SLC8A1,SLC8B1,SLCO3A1,SNTB2,SOCS1,SOCS3,SORL1,SPHK1,SPIRE1,SPN,SPNS2,SPP1,STAT1,STAT3,STEAP3,STEAP4,STIM1,STX11,STX1A,STX2,SV2A,SYT11,TACR1,TAP1,TAP2,TBC1D1,TCIRG1,TFEC,TGFB1,TGM2,TLR2,TM6SF2,TMEM30B,TNFRSF11B,TNFRSF1A,TNFRSF1B,TNFRSF9,TPCN1,TRAK1,TREM1,TRPA1,TRPC4,TRPM6,TRPV1,TRPV2,TTPA,TTR,TXK,UNC13B,UNC13D,UNC93B1,VCAM1,VDR,VNN1,WARS1,WAS,WIPF1,WWP2,XBP1,XDH,ZAP70,ZC3H12A
Vitamin and Mineral Metabolism	Molecular and Cellular Functions	1,11E-30-4,22E-28	A2M,ACKR1,ADM,ADORA1,ADORA2A,ADRA2A,AKAP12,APLN,APOE,ARRB2,ATP2C2,B2M,BTK,C3,C3AR1,C4A/C4B,C5AR1,CALR,CCL11,CCL2,CCL21,CCL22,CCL4,CCL7,CCR1,CCR2,CCR3,CCR5,CCR7,CD244,CD38,CD3E,CD4,CD40,CD44,CD48,CD84,CMKLR1,CPM,CSF1,CXCL10,CXCL11,CXCL13,CXCL16,CXCL9,CXCR2,CXCR6,CYSLTR1,DCN,DEF6,DIO2,EDN1,EDNRA,EDNRB,ENTPD1,FCER1G,FCGR1A,FCGR3A/FCGR3B,FFAR2,FPR1,FPR2,FYN,GAL,GJA1,GNAI2,GPR68,GRK3,HGF,HIP1,HOXA3,HRH2,HSPA5,HYOU1,IBTK,ICAM1,IGFBP7,IL10,IL16,IL1B,IL33,IL6,INPP5D,ITGAM,ITGB2,ITK,LAG3,LAIR1,LAMC1,LCK,LCP2,LYN,LYZ,MAG,MCHR1,MGP,NHLRC1,NOS2,NOS3,NPY1R,NUCB2,OSM,PDGFB,PIK3AP1,PIK3CD,PLAUR,PLCB2,PLCB3,PLCD1,PLCE1,PLCG2,PLSCR1,PRKCQ,PRNP,PROK2,PTAFR,PTGER2,PTGFR,PTGIR,PTGS2,PTPRC,RAC2,RAP2B,RAPGEF4,RFTN1,RGS2,RGS4,S100A8,S100A9,S1PR3,SAA1,SELE,SELL,SELP,SH2D2A,SH3BP2,SHH,SLA,SLC8A1,SNTB2,SPHK1,SPN,SPP1,STIM1,TACR1,TFEC,TGFB1,TGM2,TLR2,TNFRSF11B,TNFRSF9,TREM1,TRPA1,TRPV1,TRPV2,TTR,TXK,VCAM1,VDR,WAS,WIPF1,XDH,ZAP70
Cellular Assembly and Organization	Molecular and Cellular Functions	7,89E-29-4E-24	A2M,ACAP1,ACKR1,ACTB,ADAM12,ADAMTS3,ADAMTS4,ADCY3,ADGRF1,ADGRF5,ADGRG6,ADM,ADORA2A,ADRA2A,AFG3L2,AGAP2,AGTPBP1,AJUBA,AKAP12,AKAP9,ANGPTL4,ANTXR1,APBB1IP,APOE,APPL2,ARAP3,ARHGAP18,ARHGAP24,ARHGAP25,ARHGEF17,ARHGEF6,ARRB2,ATP2C1,BASP1,BCL6,BMERB1,BMP7,BOC,BRSK1,BST2,BTK,C1QA,C3,CALR,CAMK1D,CARMIL2,CCL11,CCL2,CCL21,CCL7,CCR2,CCR5,CCR7,CD3E,CD44,CD47,CD9,CDC42EP2,CDH2,CDH5,CDKL5,CFAP54,CHL1,CKAP4,CNN2,CNTNAP1,CORO1A,CPT1C,CRIP1,CRMP1,CSF1,CSF1R,CTLA4,CXCL10,CXCL9,CXCR2,CYBB,CYFIP2,DBN1,DHH,DISC1,DKK3,DNM1,DNM3,DOCK10,DOCK11,DOCK2,DOCK4,DYNC1LI2,DZIP1L,EDN1,EDNRA,EHD1,ELMO1,ENG,EPM2A,ERC2,EVL,FAM160A2,FCGR1A,FERMT3,FES,FGD3,FGF10,FGFR1,FGFR3,FGR,FHL3,FMNL1,FMNL2,FMNL3,FSCN1,FYN,FZD10,GAL,GEM,GJA1,GPR65,GPRIN1,GRIN3A,GZMB,HCK,HGF,HRH2,ICAM1,ICOS,IGSF9,IL10,IL17A,IL1A,IL1B,IL1R1,IL33,IL6,INHBA,INPP5D,ITGAM,ITGAV,ITGB8,ITK,KIF21A,KIF3C,KIRREL1,KLHL17,KLHL24,KRAS,LAMA5,LAMB1,LAMC1,LCK,LCN2,LCP1,LCP2,LIMK1,LMCD1,LOX,LRP8,LRRC4,LST1,LTF,LYN,MAG,MAP1S,MAP9,MAPK10,MDK,MKKS,MMP12,MMP2,MMP7,MNX1,MSN,MYB,MYO1B,MYO1F,MYO5A,NCKAP1L,NCKAP5L,NEK6,NEO1,NLRP3,NNMT,NRAP,NRCAM,NRG1,NRP1,NSG1,NUMBL,OLFM1,OPHN1,OSM,PACSIN1,PARVB,PDGFB,PDGFRA,PDPN,PHACTR1,PHLDB2,PIK3CD,PITPNM1,PKP4,PLA2G10,PLAAT3,PLAT,PLAUR,PLCG2,PLEK,PLXND1,PPARGC1A,PREX1,PRKCQ,PRNP,PRUNE2,PTGES,PTGS2,PTPN1,RAC2,RAPGEF4,RASSF5,RHOD,RHOJ,RIMS4,RIPOR2,RND1,RORC,RUNX3,S100A11,S100A8,S100A9,S1PR3,SDC4,SDK1,SEC61A1,SEMA4D,SEMA4F,SEMA7A,SH2B2,SH2D3C,SHH,SIPA1L3,SIRT5,SKAP1,SLIT1,SORBS2,SPARC,SPATA13,SPHK1,SPI1,SPIRE1,SPP1,SRGAP1,ST8SIA1,STAT3,STMN3,STX2,SULF1,SULF2,SV2A,SYDE1,SYNGAP1,TACC2,TGFB1,TGM2,THBS4,TM4SF1,TMEM108,TMOD2,TNC,TNFRSF1A,TNFRSF1B,TNFRSF9,TPBG,TPM1,TRAK1,TRIP6,TRPV2,TSGA10,TUBB3,TYROBP,UCHL1,VIM,WAS,WIPF1,WTIP,ZAP70,ZEB2
Immune Cell Trafficking	Physiological System Development and function	1,23E-101-7,97E-22	A2M,ACKR1,ACTB,ADAM28,ADAM8,ADAM9,ADGRF5,ADGRG3,ADGRG6,ADM,ADORA1,ADORA2A,AIF1,ALOX5,ALOX5AP,ANXA5,APBB1IP,APOE,ARAP3,ARHGAP18,ARHGAP25,ARHGEF6,ARRB2,B2M,BATF,BCL2A1,BCL6,BGN,BTK,C1GALT1,C1QA,C2,C3,C3AR1,C4A/C4B,C5AR1,CALR,CAMK1D,CASP8,CCDC134,CCDC88B,CCL11,CCL2,CCL21,CCL22,CCL4,CCL7,CCR1,CCR2,CCR3,CCR5,CCR7,CD163,CD200,CD207,CD244,CD27,CD274,CD300LB,CD300LF,CD38,CD3D,CD3E,CD3G,CD4,CD40,CD44,CD47,CD48,CD7,CD74,CD80,CD84,CD86,CD9,CD93,CDH5,CEBPB,CFP,CHI3L1,CHST4,CIITA,CISH,CLCA1,CLEC2D,CLEC4A,CLEC4E,CLEC5A,CLEC7A,CMKLR1,CNN2,COL18A1,COL4A1,CORO1A,CRLF2,CSF1,CSF1R,CSF2RA,CSF2RB,CSF3,CSF3R,CTLA4,CTSB,CTSC,CXCL10,CXCL11,CXCL13,CXCL16,CXCL6,CXCL9,CXCR2,CYBB,CYP1B1,CYSLTR1,DCN,DEF6,DEPTOR,DMBT1,DOCK2,DOK2,DOK3,DPP4,DYSF,EDN1,EDNRA,EDNRB,ELMO1,ENG,ENTPD1,ESAM,ETV5,EVL,F5,FASLG,FCER1G,FCGR1A,FCGR3A/FCGR3B,FERMT3,FES,FGFR1,FGR,FLT3,FOXA2,FOXP3,FPR1,FPR2,FYB1,FYN,GCNT1,GGT5,GJA1,GLIS2,GNAI2,GPC1,GPR18,GPSM3,GREM1,HAVCR2,HCK,HCLS1,HDAC7,HDC,HGF,HLA-DMA,HLA-DQB1,HP,HRH2,HSD11B1,HSPA5,HYOU1,ICAM1,ICOS,IDO1,IL10,IL10RA,IL11,IL12RB1,IL12RB2,IL16,IL17A,IL17C,IL18BP,IL18R1,IL18RAP,IL1A,IL1B,IL1R1,IL1RL1,IL21R,IL22,IL27RA,IL2RA,IL2RB,IL33,IL4R,IL5RA,IL6,IL6ST,IL7R,INHBA,INPP5D,IRAK3,IRF1,IRF5,IRF7,ITGA2,ITGAL,ITGAM,ITGAV,ITGAX,ITGB2,ITGB7,ITK,JAK3,KLF4,KRAS,LAG3,LAIR1,LAMA4,LAMA5,LAPTM5,LBP,LCK,LCN2,LCP1,LCP2,LIMK1,LOX,LPAR3,LTF,LYN,LYZ,MADCAM1,MAG,MAOB,MAP3K8,MAP4K1,MAPK10,MARCHF1,MDK,MFSD2A,MMP12,MMP14,MMP19,MMP2,MMP3,MMP7,MMP9,MRC1,MSN,MYB,MYO1F,MYO1G,NAAA,NCF1,NCF4,NCKAP1L,NEIL2,NEO1,NFKB2,NFKBIZ,NLRC3,NLRP12,NLRP3,NOD2,NOS2,NOS3,NPR1,NPY1R,NRG1,NRP1,OLFM4,OLR1,OSM,OSMR,PDCD1,PDCD1LG2,PDE4B,PDGFB,PDK2,PDPN,PFKFB3,PGF,PGLYRP1,PIK3AP1,PIK3CD,PIK3R5,PLA2G10,PLA2G2A,PLA2G2D,PLA2G7,PLAT,PLAUR,PLCB2,PLCB3,PLCE1,PLCG2,PLSCR1,PLXNC1,PLXND1,PRDM1,PREX1,PRF1,PRKCQ,PRNP,PROK2,PSMB8,PSMB9,PSME1,PTAFR,PTGER2,PTGES,PTGIR,PTGS2,PTPN1,PTPN22,PTPRC,RAB34,RAB3C,RAB8B,RAC2,RASGRP1,RASGRP4,RASSF5,REL,RHOD,RHOH,RIPK2,RIPOR2,RORC,RSPO3,RUNX3,S100A8,S100A9,S1PR3,SAA1,SAMSN1,SASH3,SDC4,SELE,SELL,SELP,SELPLG,SEMA4D,SERP1,SERPINA3,SERPINB9,SERPINE2,SERPING1,SH2D2A,SH2D3C,SH3BP2,SHPK,SIPA1,SKAP1,SLAMF8,SLC11A1,SLC16A1,SLC6A4,SLC7A11,SLC7A5,SLC7A6,SLC7A7,SLPI,SOCS1,SOCS3,SOD3,SPARC,SPHK1,SPI1,SPN,SPNS2,SPP1,STAT1,STAT2,STAT3,STAT4,STIM1,STX11,TACR1,TBC1D10C,TBX21,TCIRG1,TGFB1,TGFBI,TGM2,THBS4,TIMP1,TLR2,TLR8,TMEM173,TNC,TNFAIP8,TNFAIP8L2,TNFRSF11B,TNFRSF1A,TNFRSF1B,TNFRSF8,TNFRSF9,TNFSF13B,TNFSF14,TREM1,TREML2,TRPA1,TRPV1,TRPV2,TXK,TYROBP,UNC13D,UNC93B1,USP18,VCAM1,VCAN,VDR,VIPR1,VIPR2,VSIR,WAS,WDFY4,WIPF1,XBP1,XDH,ZAP70,ZBTB46,ZC3H12A
Hematological System Development and Function	Physiological System Development and function	1,38E-99-7,97E-22	A2M,ABAT,ACAT1,ACKR1,ACTB,ADAM12,ADAM28,ADAM8,ADAM9,ADAMTS12,ADAMTS3,ADD3,ADGRE1,ADGRF5,ADGRG3,ADGRG6,ADM,ADORA1,ADORA2A,ADRA2A,AIF1,AKT3,ALOX5,ALOX5AP,ALPL,ANGPTL4,ANXA5,APBB1IP,APLN,APOE,ARAP3,ARHGAP18,ARHGAP25,ARHGDIB,ARHGEF6,ARID3A,ARID5A,ARRB2,B2M,BATF,BATF3,BCAT1,BCL2A1,BCL6,BGN,BMP7,BTK,BTN1A1,C1GALT1,C1QA,C1QC,C2,C3,C3AR1,C4A/C4B,C5AR1,CALHM6,CALR,CAMK1D,CARMIL2,CASP8,CCDC134,CCDC88B,CCL11,CCL2,CCL21,CCL22,CCL4,CCL7,CCR1,CCR2,CCR3,CCR5,CCR7,CD163,CD200,CD207,CD244,CD27,CD274,CD300C,CD300LB,CD300LF,CD38,CD3D,CD3E,CD3G,CD4,CD40,CD44,CD47,CD48,CD7,CD74,CD80,CD84,CD86,CD9,CD93,CDH5,CEBPB,CFP,CH25H,CHI3L1,CHRD,CHST4,CIITA,CISH,CLCA1,CLCF1,CLEC2D,CLEC4A,CLEC4D,CLEC4E,CLEC5A,CLEC6A,CLEC7A,CMKLR1,CNN2,COL18A1,COL4A1,CORO1A,CRLF2,CSF1,CSF1R,CSF2RA,CSF2RB,CSF3,CSF3R,CTLA4,CTPS1,CTSB,CTSC,CXCL10,CXCL11,CXCL13,CXCL16,CXCL6,CXCL9,CXCR2,CXCR6,CYBB,CYP1B1,CYP7B1,CYSLTR1,DCN,DEF6,DEPTOR,DHH,DIO2,DKK3,DMBT1,DOCK2,DOK2,DOK3,DPP4,DSG3,DUOXA2,DYSF,ECSCR,EDN1,EDNRA,EDNRB,EHD1,EHD3,ELMO1,EMILIN2,ENG,ENPP3,ENTPD1,EOMES,ETV5,EVI2B,EVL,F5,FANCC,FASLG,FBXW7,FCER1G,FCGR1A,FCGR3A/FCGR3B,FERMT3,FES,FGF10,FGFR1,FGFR3,FGFRL1,FGR,FLI1,FLT3,FOXA2,FOXP3,FPR1,FPR2,FURIN,FYB1,FYN,FZD7,GAL,GAPT,GCNT1,GGT5,GIMAP4,GJA1,GLIS2,GNAI2,GNG2,GPR18,GPR68,GPSM3,GREM1,GZMB,HAVCR2,HCK,HCLS1,HDAC7,HDC,HEG1,HES1,HGF,HINT1,HK2,HLA-DMA,HLA-DQB1,HOXA3,HOXB4,HP,HR,HRH2,HSD11B1,HSPA5,HYOU1,ICAM1,ICOS,IDO1,IDO2,IFNAR2,IKZF4,IL10,IL10RA,IL11,IL12RB1,IL12RB2,IL16,IL17A,IL17C,IL18BP,IL18R1,IL18RAP,IL1A,IL1B,IL1R1,IL1RL1,IL21R,IL22,IL27RA,IL2RA,IL2RB,IL31RA,IL33,IL4R,IL5RA,IL6,IL6ST,IL7R,INHBA,INPP5D,IRAK3,IRF1,IRF5,IRF7,ITGA2,ITGAL,ITGAM,ITGAV,ITGAX,ITGB2,ITGB7,ITGB8,ITK,JAG2,JAK3,KLF3,KLF4,KLHL6,KRAS,LAG3,LAIR1,LAMA4,LAMA5,LAPTM5,LBP,LCK,LCN2,LCP1,LCP2,LIMK1,LOX,LPAR3,LRRC32,LST1,LTF,LY86,LY9,LYN,LYZ,MADCAM1,MAG,MAOB,MAP1S,MAP3K8,MAP4K1,MAPK10,MAPK11,MARCHF1,MDK,MEX3B,MFNG,MFSD2A,MMP12,MMP14,MMP19,MMP2,MMP3,MMP7,MMP9,MNDA,MOV10,MPZL2,MRC1,MSC,MSN,MYB,MYO1F,MYO1G,NAAA,NAMPT,NCF1,NCF4,NCKAP1L,NEIL2,NEO1,NFAM1,NFE2,NFKB2,NFKBIZ,NLRC3,NLRC5,NLRP12,NLRP3,NOD2,NOS2,NOS3,NPR1,NPY1R,NRG1,NRP1,OLFM4,OLR1,OSM,OSMR,P4HB,PADI4,PANK1,PARP14,PCSK1,PDCD1,PDCD1LG2,PDCD4,PDE4B,PDGFB,PDGFC,PDGFRA,PDK2,PDP2,PDPN,PEA15,PFKFB3,PGF,PGLYRP1,PHLPP1,PIK3AP1,PIK3CD,PIK3R5,PIM1,PLA2G10,PLA2G2A,PLA2G2D,PLA2G7,PLAT,PLAUR,PLCB2,PLCB3,PLCD1,PLCE1,PLCG2,PLEK,PLSCR1,PLXNC1,PLXND1,POU2F2,PPARGC1A,PRDM1,PREX1,PRF1,PRKAB2,PRKCQ,PRNP,PROK2,PSAP,PSMB10,PSMB8,PSMB9,PSME1,PSTPIP1,PSTPIP2,PTAFR,PTGER2,PTGES,PTGIR,PTGS2,PTPN1,PTPN22,PTPRC,RAB34,RAB3C,RAB8B,RAC2,RAP2B,RAPGEF4,RASAL3,RASGRF2,RASGRP1,RASGRP4,RASSF2,RASSF5,RCAN2,REL,RELT,RFTN1,RGS2,RHBDF2,RHOD,RHOH,RIPK2,RIPOR2,RORC,RPS6KA4,RPS6KA5,RSPO3,RUNX2,RUNX3,S100A8,S100A9,S1PR3,SAA1,SAMSN1,SASH3,SDC4,SELE,SELL,SELP,SELPLG,SEMA4D,SEMA7A,SERP1,SERPINA3,SERPINB2,SERPINB9,SERPINE2,SERPING1,SH2B2,SH2D2A,SH2D3C,SH3BP2,SHH,SHPK,SIPA1,SKAP1,SLA,SLAMF8,SLC11A1,SLC20A1,SLC39A10,SLC46A1,SLC4A2,SLC4A4,SLC6A4,SLC6A6,SLC7A11,SLC8A1,SLPI,SOCS1,SOCS3,SOD3,SOX5,SP3,SPARC,SPHK1,SPI1,SPN,SPNS2,SPP1,ST3GAL1,ST3GAL5,ST8SIA1,STAT1,STAT2,STAT3,STAT4,STEAP3,STEAP4,STIM1,STX11,TACR1,TAP1,TBC1D10C,TBX21,TCIRG1,TGFB1,TGFBI,TGM2,THBS4,THEMIS,THEMIS2,THNSL2,TIFA,TIMP1,TLR2,TLR8,TMEM173,TNC,TNFAIP8,TNFAIP8L2,TNFRSF11B,TNFRSF1A,TNFRSF1B,TNFRSF8,TNFRSF9,TNFSF13B,TNFSF14,TPCN1,TRAF1,TRAF3IP3,TREM1,TREML2,TRIB2,TRPA1,TRPV1,TRPV2,TTC9,TXK,TYROBP,UBASH3A,UBASH3B,UBD,UNC13D,UNC93B1,USP18,VCAM1,VCAN,VDR,VIM,VIPR1,VIPR2,VNN1,VSIR,WAS,WDFY4,WIPF1,WWP2,XBP1,XDH,ZAP70,ZBTB46,ZC3H12A,ZEB2
Tissue Morphology	Physiological System Development and function	1,7E-98-4,18E-22	A2M,ABCC9,ACAT1,ADAM12,ADAM8,ADAM9,ADAMTS1,ADAMTS12,ADAMTS4,ADD3,ADGRF5,ADGRG3,ADM,ADORA2A,AKAP12,AKT3,ALDH1A2,ALOX5,ALPL,ANGPTL4,ANTXR1,ANXA5,APBB1IP,APLP2,APOE,ARHGDIB,ARHGEF6,ARID3A,ARID5A,ARL4C,ARRB2,ATP2C1,B2M,BATF,BATF3,BCAR3,BCL2A1,BCL6,BGN,BMP7,BOC,BTK,C1GALT1,C1QA,C3,C3AR1,C4A/C4B,C5AR1,CACNA2D1,CALHM6,CALR,CASP8,CCL11,CCL2,CCL21,CCL22,CCL4,CCL7,CCR1,CCR2,CCR3,CCR5,CCR7,CD200,CD207,CD244,CD27,CD274,CD300LF,CD38,CD3D,CD3E,CD3G,CD4,CD40,CD44,CD47,CD48,CD7,CD74,CD80,CD84,CD86,CD9,CEBPB,CFP,CHI3L1,CHST4,CIITA,CISH,CLCA1,CLCF1,CLEC4A,CLEC4D,CLEC4E,CLEC7A,CMKLR1,CNN2,COL18A1,COL5A3,CORO1A,CREM,CRLF2,CSF1,CSF1R,CSF2RB,CSF3,CSF3R,CTLA4,CTSB,CTSK,CXCL10,CXCL13,CXCL16,CXCL6,CXCR2,CXCR6,CYBB,CYSLTR1,DCN,DEF6,DHH,DIO2,DISC1,DKK3,DMBT1,DNAJC6,DNM1,DNM3,DOCK2,DOK2,DUOXA2,ECSCR,EDN1,EDNRA,EDNRB,ELMO1,ENG,ENPP3,ENTPD1,ENTPD3,EPM2A,ERC2,F5,FAIM2,FANCC,FASLG,FBXW7,FCER1G,FCGR1A,FENDRR,FERMT3,FES,FGF10,FGFR1,FGFR3,FGFRL1,FLI1,FLT3,FOXA2,FOXP3,FPR1,FPR2,FURIN,FYB1,FYN,GAL,GAPT,GCNT1,GJA1,GNAI2,GPR18,GPR68,GREM1,GSDME,HAVCR2,HCK,HCLS1,HDC,HES1,HGF,HINT1,HLA-DMA,HLA-DQB1,HOXA3,HOXB2,HOXB4,HP,HRH2,HSD11B1,HSPA5,ICAM1,ICOS,IDO1,IFNAR2,IGFBP5,IGFBP7,IKZF4,IL10,IL10RA,IL11,IL12RB1,IL12RB2,IL17A,IL17C,IL18BP,IL1A,IL1B,IL1R1,IL1RL1,IL21R,IL22,IL27RA,IL2RA,IL2RB,IL31RA,IL33,IL4R,IL5RA,IL6,IL6ST,IL7R,INHBA,INPP5D,IRAK3,IRF1,IRF5,IRF7,ITGA2,ITGAL,ITGAM,ITGAV,ITGB2,ITGB7,ITGB8,ITK,JAG2,JAK3,KLF3,KLF4,KLHL6,KRAS,LAG3,LAIR1,LAMA4,LAMA5,LAMC1,LAMC3,LATS2,LCK,LCN2,LCP1,LCP2,LPL,LRRC32,LY9,LYN,MAP3K8,MAPK10,MARCHF1,MDFI,MDK,MFNG,MGP,MMP12,MMP14,MMP19,MMP2,MMP3,MMP7,MMP9,MNX1,MPZL2,MSN,MTHFD2,MUC4,MYB,MYO1G,MYO5A,NAMPT,NEIL2,NEO1,NFE2,NFKB2,NFKBIZ,NLRC3,NLRC5,NLRP12,NLRP3,NOD2,NOS2,NOS3,NPR1,NPY1R,NRCAM,NRG1,NRP1,NUMBL,OLFM1,OLR1,OPHN1,OSM,OSMR,P2RY13,PACSIN1,PANK1,PAPPA,PCSK1,PDCD1,PDCD1LG2,PDE4B,PDGFB,PDGFC,PDGFRA,PDPN,PGLYRP1,PIK3AP1,PIK3CD,PIK3R5,PIM1,PLA2G10,PLA2G2D,PLAT,PLAUR,PLCD1,PLCE1,PLCG2,PLSCR1,PLXND1,POU2F2,PPARGC1A,PRDM1,PREX1,PRF1,PRKCQ,PRNP,PROK2,PSAP,PSMB10,PSMB8,PSMB9,PSTPIP2,PTAFR,PTGER2,PTGES,PTGIR,PTGS2,PTPN22,PTPRC,QKI,RAC2,RAPGEF4,RASAL3,RASGRP1,RASSF2,RASSF5,REL,RFTN1,RHOH,RIPK2,RORC,RPS6KA4,RPS6KA5,RSPO1,RUNX2,RUNX3,S100A8,S100A9,S1PR3,SAA1,SAMSN1,SASH3,SELE,SELL,SELP,SELPLG,SEMA4D,SERPINB2,SERPINE2,SERPING1,SERPINI1,SH2B2,SH2D3C,SH3BP2,SHH,SIPA1,SLA,SLC1A3,SLC20A1,SLC39A10,SLC4A2,SLC4A4,SLC6A6,SLC8A1,SLPI,SOCS1,SOCS3,SPARC,SPHK1,SPI1,SPN,SPNS2,SPP1,SPRY2,ST3GAL1,ST3GAL5,ST8SIA1,STAT1,STAT3,STAT4,STEAP3,STEAP4,STX11,SULF2,SYNGAP1,TAP1,TBX21,TCIRG1,TEAD4,TGFB1,TGFBI,TGM2,THBS4,THEMIS,TIMP1,TINCR,TLR2,TMEM173,TNC,TNFAIP6,TNFAIP8L2,TNFRSF11B,TNFRSF1A,TNFRSF1B,TNFRSF8,TNFRSF9,TNFSF13B,TNFSF14,TRAF1,TRIB2,TRIP6,TRPA1,TRPV1,TTC9,TTPA,TUBB3,TXK,TYROBP,UBASH3A,UBASH3B,UNC13B,UNC93B1,VCAM1,VCAN,VDR,VIM,VIPR2,WAS,WIPF1,XBP1,YBX2,ZAP70,ZBTB46,ZC3H12A,ZEB2
Lymphoid Tissue Structure and Development	Physiological System Development and function	1,45E-82-7,97E-22	A2M,ADAM12,ADAM8,ADAMTS3,ADGRG3,ADM,ADORA1,ADORA2A,AIF1,AKAP12,AKT3,ALDH1A2,ALOX5,ALPL,ANGPTL4,APBB1IP,APOE,ARHGDIB,ARHGEF6,ARID3A,ARID5A,B2M,BATF,BATF3,BCL2A1,BCL6,BMP7,BTK,BTN1A1,C1QC,C3,C3AR1,C4A/C4B,C5AR1,CALHM6,CALR,CARMIL2,CASP8,CCDC134,CCDC88B,CCL11,CCL2,CCL21,CCL22,CCL4,CCL7,CCN4,CCR1,CCR2,CCR3,CCR5,CCR7,CD200,CD207,CD244,CD27,CD274,CD300C,CD300LF,CD38,CD3D,CD3E,CD3G,CD4,CD40,CD44,CD47,CD48,CD7,CD74,CD80,CD84,CD86,CD9,CEBPB,CFP,CHI3L1,CHRD,CHST4,CIITA,CISH,CLCF1,CLEC4A,CLEC4D,CLEC4E,CLEC6A,CLEC7A,CMKLR1,CNN2,COL18A1,CORO1A,CRLF2,CSF1,CSF1R,CSF2RA,CSF2RB,CSF3,CSF3R,CTLA4,CTPS1,CTSB,CXCL10,CXCL11,CXCL13,CXCL16,CXCL6,CXCL9,CXCR2,CYBB,CYP1B1,CYSLTR1,DCN,DEF6,DHH,DKK3,DOCK2,DOK2,DPP4,DSG3,DUOXA2,ECSCR,EDN1,EDNRA,EDNRB,EHD1,EHD3,ELMO1,ENTPD1,EOMES,EVI2B,F5,FANCC,FASLG,FCER1G,FCGR1A,FCGR3A/FCGR3B,FES,FGF10,FGFR1,FGFR3,FLI1,FLT3,FOXP3,FPR2,FURIN,FYB1,FYN,FZD7,GAL,GAPT,GCNT1,GIMAP4,GJA1,GNAI2,GPR18,GPR68,GREM1,GZMB,HAVCR2,HCK,HCLS1,HDAC7,HEG1,HES1,HGF,HIP1,HK2,HLA-DMA,HLA-DQB1,HOXA3,HOXB4,HP,HR,HRH2,HSPA5,ICAM1,ICOS,IDO1,IFNAR2,IKZF4,IL10,IL10RA,IL11,IL12RB1,IL12RB2,IL16,IL17A,IL17C,IL18R1,IL18RAP,IL1A,IL1B,IL1R1,IL1RL1,IL21R,IL22,IL27RA,IL2RA,IL2RB,IL31RA,IL33,IL4R,IL5RA,IL6,IL6ST,IL7R,INHBA,INPP5D,IRAK3,IRF1,IRF5,IRF7,ITGA2,ITGAL,ITGAM,ITGAV,ITGAX,ITGB2,ITGB7,ITGB8,ITK,JAG2,JAK3,KLF3,KLF4,KLHL6,KRAS,LAG3,LAIR1,LAPTM5,LCK,LCN2,LCP1,LCP2,LIMK1,LOX,LRRC32,LST1,LTF,LY86,LY9,LYN,MAG,MAP3K8,MAP4K1,MAPK11,MARCHF1,MDK,MFNG,MMP14,MMP19,MMP3,MMP9,MNDA,MPZL2,MSC,MSN,MYB,MYO1G,NCKAP1L,NFAM1,NFE2,NFKB2,NFKBIZ,NLRC5,NLRP12,NLRP3,NOD2,NOS2,NPY1R,NRG1,NRP1,OSM,PANK1,PARP14,PCSK1,PDCD1,PDCD1LG2,PDCD4,PDGFB,PDGFRA,PDP2,PDPN,PEA15,PGF,PGLYRP1,PHLPP1,PIK3AP1,PIK3CD,PIM1,PLA2G10,PLA2G2D,PLAT,PLAUR,PLCB2,PLCD1,PLCG2,PLSCR1,PLXND1,POU2F2,PPARGC1A,PRDM1,PREX1,PRF1,PRKCQ,PRNP,PROK2,PSAP,PSMB10,PSMB8,PSMB9,PSTPIP1,PTAFR,PTGIR,PTGS2,PTPN1,PTPN22,PTPRC,RAC2,RASAL3,RASGRF2,RASGRP1,RASGRP4,RASSF2,RASSF5,RCAN2,REL,RELT,RFTN1,RGS2,RHBDF2,RHOH,RIPK2,RIPOR2,RORC,RPS6KA4,RPS6KA5,RUNX2,RUNX3,S100A9,S1PR3,SAA1,SAMSN1,SASH3,SDC4,SELE,SELL,SELP,SELPLG,SEMA4D,SEMA7A,SERPINB2,SERPINB9,SERPINE2,SH2B2,SH2D2A,SH2D3C,SH3BP2,SHH,SIPA1,SKAP1,SLA,SLAMF8,SLC20A1,SLC39A10,SLC4A2,SLC4A4,SLC6A6,SLPI,SOCS1,SOCS3,SOD3,SOX5,SP3,SPHK1,SPI1,SPN,SPNS2,SPP1,ST3GAL1,ST3GAL5,ST8SIA1,STAT1,STAT2,STAT3,STAT4,STEAP3,STIM1,TACR1,TAP1,TBC1D10C,TBX21,TCIRG1,TGFB1,TGFBI,TGM2,THEMIS,THEMIS2,THNSL2,TIFA,TIMP1,TLR2,TLR8,TMEM173,TNFAIP8L2,TNFRSF11B,TNFRSF1A,TNFRSF1B,TNFRSF8,TNFRSF9,TNFSF13B,TNFSF14,TRAF1,TRAF3IP3,TREM1,TRIB2,TRPV1,TTC9,TXK,TYROBP,UBASH3A,UBASH3B,UBD,UNC13D,UNC93B1,USP18,VCAM1,VDR,VIM,VIPR2,VSIR,WAS,WIPF1,WWP2,XBP1,XDH,ZAP70,ZBTB46,ZC3H12A,ZEB2
Hematopoiesis	Physiological System Development and function	1,05E-62-4,22E-22	ADAM12,ADD3,ADGRG3,ADM,ADORA1,ALOX5,APOE,ARHGDIB,ARID3A,B2M,BATF,BATF3,BCL2A1,BCL6,BMP7,BTK,C1QC,C3,C3AR1,C5AR1,CALR,CARMIL2,CASP8,CCL11,CCL2,CCL4,CCR1,CCR2,CCR7,CD244,CD27,CD274,CD38,CD3D,CD3E,CD3G,CD4,CD40,CD44,CD47,CD7,CD74,CD80,CD86,CD9,CEBPB,CFP,CHI3L1,CHRD,CIITA,CISH,CLCF1,CLEC4A,CLEC4E,CLEC6A,CORO1A,CRLF2,CSF1,CSF1R,CSF2RA,CSF2RB,CSF3,CSF3R,CTLA4,CXCL10,CXCL11,CXCR2,CYBB,CYSLTR1,DCN,DEF6,DHH,DKK3,DOCK2,DOK2,ECSCR,ENTPD1,EOMES,EVI2B,F5,FANCC,FASLG,FCER1G,FCGR1A,FES,FLI1,FLT3,FOXP3,FURIN,FYB1,FYN,FZD7,GCNT1,GIMAP4,GJA1,GNAI2,GPR68,GREM1,GZMB,HAVCR2,HCLS1,HDAC7,HES1,HGF,HLA-DMA,HLA-DQB1,HOXA3,HOXB4,ICAM1,ICOS,IDO1,IFNAR2,IL10,IL10RA,IL11,IL12RB1,IL12RB2,IL17A,IL17C,IL18R1,IL1A,IL1B,IL1R1,IL1RL1,IL21R,IL27RA,IL2RA,IL2RB,IL31RA,IL33,IL4R,IL5RA,IL6,IL6ST,IL7R,INHBA,INPP5D,IRAK3,IRF1,IRF5,IRF7,ITGAL,ITGAM,ITGB2,ITGB8,ITK,JAG2,JAK3,KLF3,KLF4,KLHL6,KRAS,LAG3,LAIR1,LAMA4,LCK,LCN2,LCP1,LCP2,LOX,LTF,LY9,LYN,MAP3K8,MAPK11,MARCHF1,MDK,MFNG,MMP14,MMP19,MMP9,MOV10,MPZL2,MSC,MSN,MYB,NCKAP1L,NFAM1,NFE2,NFKB2,NFKBIZ,NLRP12,NOS2,NPY1R,NRP1,OSM,PCSK1,PDCD1,PDCD1LG2,PDGFB,PDGFRA,PDP2,PGF,PHLPP1,PIK3AP1,PIK3CD,PIM1,PLA2G10,PLA2G2D,PLCD1,PLCG2,PLSCR1,PLXND1,POU2F2,PRDM1,PREX1,PRF1,PRKCQ,PRNP,PROK2,PSMB8,PSMB9,PSTPIP1,PSTPIP2,PTGS2,PTPN22,PTPRC,RAC2,RASGRP1,RASGRP4,RASSF2,RASSF5,REL,RFTN1,RHOH,RIPK2,RORC,RPS6KA5,RUNX2,RUNX3,S100A9,SAA1,SASH3,SELE,SELP,SH2B2,SH3BP2,SHH,SIPA1,SLA,SLAMF8,SLC20A1,SLC4A2,SOCS1,SOCS3,SOX5,SP3,SPI1,SPN,SPNS2,SPP1,ST3GAL5,ST8SIA1,STAT1,STAT2,STAT3,STAT4,STEAP3,STIM1,TACR1,TAP1,TBX21,TCIRG1,TGFB1,THEMIS,THEMIS2,THNSL2,TIMP1,TLR2,TNFRSF11B,TNFRSF1A,TNFRSF1B,TNFRSF8,TNFRSF9,TNFSF13B,TRAF3IP3,TREM1,TXK,TYROBP,UBD,USP18,VCAM1,VDR,VNN1,WAS,WIPF1,XBP1,ZAP70,ZBTB46,ZEB2
Tissue Development	Physiological System Development and function	1,05E-62-1,89E-21	A2M,ACTB,ADAM12,ADAM8,ADAMTS1,ADAMTS12,ADAMTS2,ADAMTS3,ADAMTS4,ADAMTS5,ADAMTS7,ADAMTSL4,ADGRF5,ADGRG3,ADM,ADORA1,ADORA2A,AEBP1,AGAP2,AIF1,AKAP12,AKT3,ALDH1A2,ALOX5,ANGPTL4,APLN,APLP2,APOE,ARHGAP24,ARID3A,ARID5A,ARRB2,AXIN2,B2M,BATF,BATF3,BCL2A1,BCL6,BGN,BMP7,BTK,C1QC,C3,C3AR1,C4A/C4B,C5AR1,CA2,CALR,CARMIL2,CASP8,CCDC134,CCL11,CCL2,CCL21,CCL22,CCL4,CCN4,CCR1,CCR2,CCR3,CCR5,CCR7,CD163,CD200,CD244,CD27,CD274,CD300LB,CD300LF,CD38,CD3D,CD3E,CD3G,CD4,CD40,CD44,CD47,CD48,CD74,CD80,CD84,CD86,CD9,CDH2,CDH5,CEBPB,CEBPD,CFP,CHI3L1,CHRD,CIITA,CISH,CLCF1,CLEC4A,CLEC4E,CLEC6A,CMKLR1,COL18A1,COL27A1,COL3A1,COL4A1,COL4A2,COL5A2,COL5A3,CPXM1,CRISPLD2,CRLF2,CSF1,CSF1R,CSF2RA,CSF2RB,CSF3,CSF3R,CSGALNACT1,CTHRC1,CTLA4,CTSB,CTSC,CTSK,CXCL10,CXCL11,CXCL13,CXCL16,CXCR2,CYBA,CYBB,CYGB,CYP7B1,CYSLTR1,DACT2,DCN,DEF6,DHH,DIO2,DKK3,DOCK2,DOK2,DOK3,DPP4,DYSF,ECSCR,EDN1,EDNRA,EDNRB,EMILIN1,ENG,ENTPD1,EOMES,ETV5,EVC2,EVI2B,EXPH5,F5,FAM20C,FANCC,FASLG,FBXW7,FCER1G,FCGR1A,FCGR3A/FCGR3B,FES,FFAR2,FGF10,FGFR1,FGFR3,FLI1,FLT3,FNDC3B,FOXA2,FOXP2,FOXP3,FPR2,FURIN,FYB1,FYN,FZD7,GCNT1,GEM,GIMAP4,GJA1,GNAI2,GPC1,GPR68,GRB10,GREM1,GZMB,HAVCR2,HCK,HCLS1,HDAC7,HDC,HEG1,HES1,HGF,HINT1,HK2,HLA-DMA,HLA-DQB1,HOXA13,HOXA3,HOXB13,HOXB2,HOXB4,HRH2,HSD11B1,HSPA5,ICAM1,ICOS,IDO1,IFNAR2,IGFBP5,IGFBP7,IKZF4,IL10,IL10RA,IL11,IL12RB1,IL12RB2,IL17A,IL17C,IL18R1,IL18RAP,IL1A,IL1B,IL1R1,IL1RL1,IL21R,IL22,IL27RA,IL2RA,IL2RB,IL31RA,IL33,IL4R,IL5RA,IL6,IL6ST,IL7R,INHBA,INHBB,INPP5D,IRAK3,IRF1,IRF5,IRF7,ITGA2,ITGAL,ITGAM,ITGAV,ITGAX,ITGB2,ITGB7,ITGB8,ITIH4,ITK,JAG2,JAK3,KAZALD1,KLF3,KLF4,KLHL6,KRAS,LAIR1,LAMA4,LAMA5,LAMB1,LAMC1,LAMC2,LAMC3,LATS2,LCK,LCN2,LCP1,LCP2,LOX,LOXL1,LPL,LRG1,LRP8,LRRC8C,LST1,LTBP3,LTF,LY6E,LY9,LYN,MADCAM1,MAP3K8,MAPK11,MARCHF1,MDK,MEDAG,MFNG,MGP,MKKS,MMP12,MMP14,MMP19,MMP2,MMP3,MMP7,MMP9,MPZL2,MSC,MSN,MYB,NAMPT,NCF1,NCKAP1L,NDRG2,NFAM1,NFE2,NFKB2,NFKBIZ,NLRC3,NLRP12,NLRP3,NOD2,NOS2,NOS3,NRCAM,NRG1,NRP1,NUCB2,NUS1,OLFML2B,OSM,OSMR,OVOL2,P3H1,P4HB,PBLD,PCSK1,PDCD1,PDCD1LG2,PDGFB,PDGFC,PDGFRA,PDP2,PDPN,PFKFB3,PGF,PHLPP1,PIK3AP1,PIK3CD,PIM1,PKDCC,PKIG,PLA2G10,PLA2G2D,PLAT,PLAUR,PLCD1,PLCE1,PLCG2,PLOD3,PLSCR1,POU2F2,PPARGC1A,PPP1R16B,PRDM1,PREX1,PRF1,PRKCQ,PRNP,PROK2,PSMB10,PSMB8,PSMB9,PSTPIP1,PTAFR,PTGER2,PTGES,PTGFR,PTGIR,PTGS2,PTPN1,PTPN22,PTPRC,RAC2,RAPGEF4,RASGRF2,RASGRP1,RASGRP4,RASIP1,RASSF2,RASSF5,RCAN2,REL,RFTN1,RGS2,RGS4,RGS5,RHOH,RIDA,RILPL2,RIPK2,RORC,RUNX2,RUNX3,S100A11,S100A8,S100A9,SAA1,SASH3,SDC4,SELE,SELL,SELP,SELPLG,SEMA4D,SEMA6B,SEMA7A,SERPINA3,SERPINE2,SERPING1,SH2B2,SH2D2A,SH2D3C,SH3BP2,SH3PXD2B,SHH,SIPA1L3,SLA,SLAMF8,SLC20A1,SLC46A1,SLC6A4,SLC7A11,SLC7A5,SLC8A1,SLPI,SMOC1,SOCS1,SOCS3,SOX5,SP3,SPARC,SPHK1,SPI1,SPN,SPNS2,SPOCK2,SPP1,SPRY2,ST3GAL5,ST8SIA1,STAT1,STAT2,STAT3,STAT4,STEAP4,STIM1,STX2,SULF1,SULF2,TACR1,TACSTD2,TBX21,TCIRG1,TEAD4,TGFB1,TGFBI,TGM2,THBS4,THEMIS,THEMIS2,THNSL2,TIFA,TIMP1,TINCR,TLL1,TLR2,TNC,TNFAIP6,TNFAIP8,TNFAIP8L2,TNFRSF11B,TNFRSF1A,TNFRSF1B,TNFRSF8,TNFRSF9,TNFSF13B,TNFSF14,TPM1,TRAF3IP3,TREM1,TRIB2,TRPS1,TRPV3,TTR,TXK,TYROBP,UBASH3A,UBASH3B,UBD,UNC13B,UNC13D,USP18,VCAM1,VCAN,VDR,VIM,VSIR,VWA1,WAS,WIPF1,XBP1,XDH,ZAP70,ZBTB46,ZC3H12A,ZEB2
Cell-mediated Immune Response	Physiological System Development and function	4,32E-53-3,56E-29	ACKR1,ACTB,ADORA2A,ALOX5,APOE,ARRB2,B2M,BATF,BCL2A1,BCL6,BTK,C3,C3AR1,C5AR1,CALR,CARMIL2,CASP8,CCDC134,CCL11,CCL2,CCL21,CCL22,CCL4,CCR1,CCR2,CCR3,CCR5,CCR7,CD244,CD27,CD274,CD38,CD3D,CD3E,CD3G,CD4,CD40,CD44,CD47,CD74,CD80,CD86,CEBPB,CHRD,CIITA,CISH,CLEC4E,CLEC6A,COL4A1,CORO1A,CTLA4,CXCL10,CXCL11,CXCL13,CXCL16,CXCL9,CXCR2,CYSLTR1,DEF6,DHH,DOCK2,DOK2,DPP4,ELMO1,ENTPD1,EOMES,F5,FANCC,FASLG,FCER1G,FLI1,FOXP3,FURIN,FYB1,FYN,FZD7,GCNT1,GIMAP4,GNAI2,HAVCR2,HCLS1,HGF,HLA-DMA,HLA-DQB1,HYOU1,ICAM1,ICOS,IDO1,IFNAR2,IL10,IL10RA,IL12RB1,IL12RB2,IL16,IL17A,IL17C,IL18BP,IL18R1,IL1A,IL1B,IL1R1,IL1RL1,IL21R,IL22,IL27RA,IL2RA,IL2RB,IL33,IL4R,IL5RA,IL6,IL6ST,IL7R,INHBA,INPP5D,IRAK3,IRF1,IRF5,ITGAL,ITGAV,ITGB2,ITGB7,ITGB8,ITK,JAG2,JAK3,KLF4,LAG3,LAMA4,LCK,LCP1,LCP2,LIMK1,LY9,MAP4K1,MAPK11,MARCHF1,MDK,MFNG,MMP19,MMP9,MPZL2,MSN,MYB,NCKAP1L,NFKBIZ,NLRP3,NOS2,OSM,PCSK1,PDCD1,PDCD1LG2,PDP2,PHLPP1,PIK3CD,PIM1,PLA2G10,PLA2G2D,PLCB2,PLCB3,PLCE1,PRDM1,PREX1,PRF1,PRKCQ,PRNP,PSMB8,PSMB9,PTGS2,PTPN22,PTPRC,RAC2,RASGRP1,RASGRP4,REL,RFTN1,RHOH,RIPK2,RIPOR2,RORC,RUNX2,RUNX3,S1PR3,SAA1,SASH3,SELE,SELL,SELP,SELPLG,SERPINE2,SHH,SLA,SOCS1,SOCS3,SOX5,SP3,SPARC,SPI1,SPN,SPNS2,SPP1,ST3GAL5,STAT1,STAT2,STAT3,STAT4,STIM1,TACR1,TBX21,TCIRG1,TGFB1,TGM2,THEMIS,THEMIS2,TLR2,TMEM173,TNFRSF11B,TNFRSF1A,TNFRSF1B,TNFRSF8,TNFRSF9,TNFSF13B,TNFSF14,TRAF3IP3,TXK,TYROBP,USP18,WAS,XBP1,ZAP70
Humoral Immune Response	Physiological System Development and function	2,2E-49-3,07E-25	ADGRG3,APBB1IP,APOE,ARHGDIB,ARHGEF6,ARID3A,B2M,BATF,BCL2A1,BCL6,BTK,C1QA,C3,C3AR1,C4A/C4B,CASP8,CCL21,CCR1,CCR2,CCR5,CCR7,CD207,CD244,CD27,CD274,CD300C,CD300LF,CD38,CD3E,CD4,CD40,CD44,CD74,CD80,CD84,CD86,CEBPB,CH25H,CHI3L1,CIITA,CLCF1,CLEC4A,CLEC4D,CLEC4E,CRLF2,CSF1,CSF2RB,CSF3,CTLA4,CTPS1,CTSB,CXCL10,CXCL13,CXCR2,CYBB,CYP7B1,DEF6,DHRS4,DKK3,DOCK2,ENPP3,FASLG,FCER1G,FCGR1A,FCGR3A/FCGR3B,FCRLB,FES,FLI1,FLT3,FOXP3,FPR2,FYN,GAPT,GJA1,GNAI2,HCK,HCLS1,HGF,HLA-DQB1,ICOS,IFIT2,IFNAR2,IL10,IL17A,IL1B,IL1R1,IL1RL1,IL21R,IL27RA,IL2RA,IL2RB,IL31RA,IL33,IL4R,IL5RA,IL6,IL6ST,IL7R,INHBA,INPP5D,IRAK3,IRF1,IRF5,IRF7,ITGAL,ITGB2,ITGB7,ITK,JAK3,KLF3,KLF4,KLHL6,KRAS,LAG3,LAIR1,LCK,LCN2,LCP1,LY86,LY9,LYN,MAG,MAP3K8,MFNG,MMP9,MNDA,MPZL2,MSN,MYB,MYO1G,NCKAP1L,NFKB2,NFKBIZ,NOD2,NOS2,NPY1R,PARP14,PDCD1,PDCD1LG2,PIK3AP1,PIK3CD,PIM1,PLA2G10,PLCB2,PLCB3,PLCD1,PLCG2,POU2F2,PRDM1,PRF1,PRNP,PTGS2,PTPN22,PTPRC,RAC2,RASGRP1,RASSF2,RASSF5,REL,RFTN1,RIPK2,RORC,RUNX2,S1PR3,SAMSN1,SASH3,SELE,SELP,SEMA4D,SH2B2,SH2D3C,SH3BP2,SHH,SLA,SLC39A10,SLPI,SOCS1,SOCS3,SOX5,SPHK1,SPI1,SPN,SPNS2,SPP1,STAT1,STAT3,STIM1,TBC1D10C,TBX21,TCIRG1,TGFB1,TGFBI,TLR2,TLR8,TNFAIP8L2,TNFRSF11B,TNFRSF1A,TNFRSF1B,TNFRSF9,TNFSF13B,TRIB2,TYROBP,UBASH3A,UBASH3B,UNC93B1,VCAM1,VIPR2,VSIR,WAS,WIPF1,XBP1,ZC3H12A,ZEB2
Embryonic Development	Physiological System Development and function	4,09E-48-3,17E-25	ABCA12,ADAMTS1,ADAMTS2,ADAMTS3,ADAMTS6,ADAP2,ADGRF5,ADGRG3,ADM,AEBP1,AGAP2,AKAP12,AKAP9,ALDH1A2,ALDH1A3,ALPK2,APLN,APOE,ARID3A,ARRB2,ATP12A,ATP7B,B2M,BATF,BCL2A1,BCL6,BICC1,BMP7,BTK,BTN1A1,C1GALT1,C3,C3AR1,C4A/C4B,C5AR1,CALR,CARMIL2,CASP8,CCL11,CCL2,CCL21,CCR2,CCR7,CD244,CD27,CD274,CD38,CD3D,CD3E,CD3G,CD4,CD40,CD44,CD74,CD80,CD84,CD86,CD9,CDH5,CEBPB,CEBPD,CHI3L1,CHRD,CIITA,CISH,CLCF1,CLEC4E,CLEC6A,CMKLR1,COBL,COL3A1,CRIP1,CRLF2,CSF1,CSF1R,CSF2RB,CSF3,CTLA4,CTSK,CXCL10,CXCL13,CXCR2,DACT2,DEF6,DHH,DKK3,DOCK2,DOK2,EDN1,EDNRA,EDNRB,EEF2K,EHD3,ELK3,EMILIN1,ENG,ENTPD1,EOMES,ETV5,F5,FANCC,FASLG,FBXW7,FCER1G,FGF10,FGFR1,FGFR3,FGFRL1,FLI1,FLT3,FMNL2,FOXA2,FOXP2,FOXP3,FURIN,FYB1,FYN,FZD7,GAL,GCNT1,GEM,GIMAP4,GJA1,GLIS2,GREM1,GZMB,HAVCR2,HCK,HDAC7,HEG1,HES1,HGF,HK2,HLA-DMA,HLA-DQB1,HLX,HOXA13,HOXA3,HOXB4,HP,HSD11B1,ICAM1,ICOS,IDO1,IFNAR2,IGFBP5,IGFBP7,IL10,IL10RA,IL11,IL12RB1,IL12RB2,IL17A,IL18R1,IL1A,IL1B,IL1R1,IL1RL1,IL21R,IL27RA,IL2RA,IL2RB,IL33,IL4R,IL5RA,IL6,IL6ST,IL7R,INHBA,INHBB,INPP5D,IRAK3,IRF1,IRF5,ITGA2,ITGAL,ITGAM,ITGB2,ITGB8,ITK,JAG2,JAK3,KCNJ8,KLF3,KLF4,KLHL6,KRAS,LAMA5,LAMC1,LBP,LCK,LCN2,LCP1,LCP2,LOX,LOXL1,LPL,LSR,LY6E,LY9,LYN,MAPK11,MARCHF1,MDK,MFNG,MGP,MKKS,MMP12,MMP14,MMP19,MMP2,MMP3,MMP9,MNX1,MPZL2,MSC,MSN,MYB,NCF1,NCKAP1L,NEB,NFAM1,NFKB2,NFKBIZ,NOS2,NOS3,NPR1,NRG1,NRP1,OSM,OVOL2,PANK1,PCSK1,PDCD1,PDCD1LG2,PDCD4,PDGFB,PDGFC,PDGFRA,PDP2,PDPN,PGF,PHLPP1,PHLPP2,PIK3AP1,PIK3CD,PIM1,PKDCC,PLA2G2D,PLAT,PLCE1,PLCG2,PLOD3,PLXND1,POU2F2,PPARGC1A,PRDM1,PREX1,PRF1,PRICKLE1,PRKCQ,PRNP,PROK2,PSAP,PSMB8,PSMB9,PSTPIP1,PTGER2,PTGES,PTGS2,PTPN1,PTPN22,PTPRC,RASGRP1,RASGRP4,RASSF5,RDH10,REL,RFTN1,RGS2,RGS4,RHOH,RIPK2,RORC,RSPO1,RSPO3,RUNX2,RUNX3,S1PR3,SASH3,SELE,SELL,SELP,SEMA4D,SEMA7A,SERPINE2,SH2B2,SH3PXD2B,SHH,SLA,SLAMF8,SLC20A1,SLC7A11,SLC8A1,SOCS1,SOCS3,SOX5,SP3,SPARC,SPHK1,SPI1,SPN,SPNS2,SPP1,SPRY2,ST3GAL5,STAT1,STAT2,STAT3,STAT4,STIM1,SULF1,SULF2,TACR1,TBX21,TBX3,TCIRG1,TGFB1,TGFBI,TGM2,THEMIS,THEMIS2,TIMP1,TINAG,TLL1,TLR2,TNFRSF11B,TNFRSF1A,TNFRSF1B,TNFRSF8,TNFRSF9,TNFSF13B,TNNI1,TPM1,TRAF3IP3,TRPS1,TUBB3,TXK,TYROBP,UNC13D,USP18,VCAM1,VCAN,VDR,WAS,WIPF1,XBP1,XDH,YBX2,ZAP70,ZBTB46,ZEB2
Organ Development	Physiological System Development and function	4,09E-48-5,73E-25	ACKR1,ADAMTS3,ADGRG3,ADM,ADORA1,ADORA2A,AKAP12,ALPL,APOE,ARID3A,B2M,BATF,BCL2A1,BCL6,BTK,C3,C3AR1,C4A/C4B,C5AR1,CARMIL2,CASP8,CCL2,CCL21,CCL22,CCL4,CCL7,CCR2,CCR5,CCR7,CD244,CD27,CD274,CD38,CD3D,CD3E,CD3G,CD4,CD40,CD44,CD48,CD74,CD80,CD84,CD86,CD9,CEBPB,CHRD,CIITA,CISH,CLCF1,CLEC4E,CLEC6A,COL3A1,CRLF2,CSF1,CSF2RA,CSF2RB,CSF3,CSF3R,CTLA4,CXCL10,CXCL11,CXCL13,CXCL6,CXCL9,CXCR2,DEF6,DHH,DOCK2,DOK2,EDN1,EDNRA,EDNRB,ENTPD1,EOMES,F5,FANCC,FASLG,FCER1G,FCGR1A,FCGR3A/FCGR3B,FGF10,FGFR1,FGFR3,FLI1,FLT3,FOXP3,FURIN,FYB1,FYN,FZD7,GABRE,GBP2,GCNT1,GIMAP4,GRIN3A,GZMB,HAVCR2,HCK,HDAC7,HEG1,HES1,HGF,HK2,HLA-DMA,HLA-DQB1,HOTTIP,HOXA3,HOXB4,HP,HSPA5,ICAM1,ICOS,IDO1,IFNAR2,IL10,IL10RA,IL11,IL12RB1,IL12RB2,IL17A,IL17C,IL18R1,IL1A,IL1B,IL1R1,IL1RL1,IL21R,IL22,IL27RA,IL2RA,IL2RB,IL33,IL4R,IL5RA,IL6,IL6ST,IL7R,INHBA,INPP5D,IRAK3,IRF1,IRF5,ITGAL,ITGAM,ITGB2,ITGB8,ITK,JAG2,JAK3,KLF3,KLF4,KLHL6,KRAS,LATS2,LCK,LCP1,LCP2,LY9,LYN,MAPK11,MARCHF1,MDK,MFNG,MMP14,MMP19,MMP2,MMP9,MPZL2,MSC,MSN,MYB,NCKAP1L,NFAM1,NFKB2,NFKBIZ,NLRP3,NOD2,NOS2,OSM,PCSK1,PDCD1,PDCD1LG2,PDE11A,PDE4B,PDE7B,PDGFB,PDP2,PDPN,PGF,PHLPP1,PIK3AP1,PIK3CD,PIM1,PLA2G2D,PLAUR,PLCG2,POU2F2,PPP3CC,PRDM1,PREX1,PRF1,PRKCQ,PRNP,PSMB8,PSMB9,PSTPIP1,PTGS2,PTPN1,PTPN22,PTPRC,RASGRP1,RASGRP4,RASSF5,REL,RFTN1,RHOH,RIPK2,RORC,RUNX2,RUNX3,SASH3,SELE,SELP,SEMA4D,SEMA7A,SERPINE2,SH2B2,SHH,SLA,SLAMF8,SLC6A4,SLC7A11,SOCS1,SOCS3,SOX5,SP3,SPARC,SPI1,SPN,SPNS2,SPP1,ST3GAL5,STAT1,STAT2,STAT3,STAT4,STIM1,TACR1,TBX21,TCIRG1,TGFB1,TGFBI,THEMIS,THEMIS2,TIMP1,TLR2,TMEM173,TNFAIP8L2,TNFRSF11B,TNFRSF1A,TNFRSF1B,TNFRSF8,TNFRSF9,TNFSF13B,TRAF3IP3,TXK,TYROBP,UNC13D,USP18,VCAM1,VDR,VSIR,WAS,WIPF1,XBP1,ZAP70,ZBTB46,ZEB2
Organismal Development	Physiological System Development and function	4,09E-48-2,14E-22	ABCA12,ABCC9,ACSL4,ADAM12,ADAM8,ADAM9,ADAMTS1,ADAMTS12,ADAMTS2,ADAMTS3,ADAMTS6,ADAP2,ADGRF5,ADGRG3,ADH1C,ADM,ADORA1,ADORA2A,ADRA2A,AEBP1,AGAP2,AIF1,AKAP12,AKAP9,AKT3,ALDH1A2,ALDH1A3,ALOX5,ALPK2,ALPL,ANGPTL4,ANTXR1,APLN,APOE,ARAP3,ARHGAP24,ARHGDIB,ARID3A,ARRB2,ATP12A,ATP7B,B2M,BATF,BCL2A1,BCL6,BGN,BICC1,BMP7,BTK,BTN1A1,C1GALT1,C1QA,C3,C3AR1,C4A/C4B,C5AR1,CA2,CACNA2D1,CALR,CARMIL2,CASP8,CCDC134,CCL11,CCL2,CCL21,CCL7,CCR1,CCR2,CCR3,CCR5,CCR7,CD207,CD244,CD27,CD274,CD300LB,CD38,CD3D,CD3E,CD3G,CD4,CD40,CD44,CD47,CD74,CD80,CD84,CD86,CD9,CDH2,CDH5,CEBPB,CEBPD,CHI3L1,CHRD,CIITA,CISH,CKMT2,CLCA1,CLCF1,CLEC4D,CLEC4E,CLEC6A,CLEC7A,CMKLR1,COBL,COL18A1,COL3A1,COL4A1,COL4A2,COL5A3,CREM,CRIP1,CRLF2,CSF1,CSF1R,CSF2RB,CSF3,CTHRC1,CTLA4,CTSB,CTSC,CTSK,CXCL10,CXCL13,CXCL6,CXCL9,CXCR2,CYBA,CYBB,CYGB,CYP1B1,CYP7B1,CYSLTR1,DACT2,DCN,DEF6,DEPTOR,DHH,DKK3,DOCK2,DOK2,DPP4,DUOXA2,DYSF,ECSCR,EDN1,EDNRA,EDNRB,EEF2K,EFEMP2,EHD3,ELK3,ELMO1,EMILIN1,ENG,ENPP3,ENTPD1,EOMES,EPM2A,ESAM,ESM1,ETV5,F5,FAM20C,FANCC,FASLG,FBXW7,FCER1G,FERMT3,FES,FGF10,FGFR1,FGFR3,FGFRL1,FGR,FLI1,FLT3,FMNL2,FOXA2,FOXP2,FOXP3,FPR2,FRRS1,FURIN,FYB1,FYN,FZD4,FZD7,G0S2,GAL,GBP2,GCNT1,GEM,GIMAP4,GJA1,GLIS2,GNAI2,GPC1,GREM1,GZMB,H19,HAS1,HAVCR2,HCK,HDAC7,HEG1,HES1,HGF,HK2,HLA-DMA,HLA-DQB1,HLX,HOXA13,HOXA3,HOXB13,HOXB4,HP,HRH2,HSD11B1,HSPA5,ICAM1,ICOS,IDO1,IFNAR2,IGFBP5,IGFBP7,IL10,IL10RA,IL11,IL12RB1,IL12RB2,IL17A,IL17C,IL18BP,IL18R1,IL1A,IL1B,IL1R1,IL1RL1,IL21R,IL22,IL27RA,IL2RA,IL2RB,IL33,IL4R,IL5RA,IL6,IL6ST,IL7R,INHBA,INHBB,INPP5D,IRAK3,IRF1,IRF5,IRF7,ITGA2,ITGAL,ITGAM,ITGAV,ITGAX,ITGB2,ITGB7,ITGB8,ITK,JAG2,JAK3,KCNJ8,KIRREL1,KLB,KLF3,KLF4,KLHL6,KRAS,LAG3,LAMA4,LAMA5,LAMB1,LAMC1,LAMC2,LATS2,LBP,LCK,LCN2,LCP1,LCP2,LMCD1,LOX,LOXL1,LPL,LRG1,LRP8,LRRC8C,LSR,LTBP3,LY6E,LY9,LYN,MAP1S,MAP3K8,MAPK11,MARCHF1,MDK,MESP2,MEX3B,MFNG,MFSD2A,MGP,MKKS,MMP12,MMP14,MMP19,MMP2,MMP3,MMP7,MMP9,MNX1,MPZL2,MSC,MSN,MTHFD2,MUC4,MYB,NAAA,NCF1,NCKAP1L,NEB,NFAM1,NFE2,NFKB2,NFKBIZ,NLRC5,NLRP12,NLRP3,NOS2,NOS3,NPR1,NPY1R,NRCAM,NRG1,NRP1,NUCB2,NUS1,OLR1,OSM,OSMR,OVOL2,PANK1,PAPPA,PCSK1,PDCD1,PDCD1LG2,PDCD4,PDGFB,PDGFC,PDGFRA,PDP2,PDPN,PFKFB3,PGF,PHLPP1,PHLPP2,PIK3AP1,PIK3CD,PIM1,PKDCC,PLA2G10,PLA2G2A,PLA2G2D,PLA2G7,PLAAT3,PLAT,PLAUR,PLCD1,PLCE1,PLCG2,PLIN5,PLOD3,PLVAP,PLXND1,POU2F2,PPARGC1A,PPP1R16B,PPP3CC,PRDM1,PREX1,PRF1,PRICKLE1,PRKAB2,PRKCQ,PRNP,PROK2,PSAP,PSMB8,PSMB9,PSTPIP1,PTAFR,PTGER2,PTGES,PTGIR,PTGS2,PTPN1,PTPN22,PTPRC,QKI,RAC2,RASGRP1,RASGRP4,RASIP1,RASSF2,RASSF5,RBMS1,RCAN2,RDH10,REL,RFTN1,RGS2,RGS4,RGS5,RHOH,RHOJ,RIPK2,RND1,RNF213,RORC,RSPO1,RSPO3,RUNX2,RUNX3,S100A8,S100A9,S1PR3,SAA1,SASH3,SDC4,SDK1,SELE,SELL,SELP,SEMA4D,SEMA6B,SEMA7A,SERP1,SERPINA3,SERPINE2,SH2B2,SH3BP2,SH3PXD2B,SHH,SIPA1,SIRT5,SLA,SLAMF8,SLC1A3,SLC20A1,SLC26A3,SLC4A11,SLC4A2,SLC4A4,SLC6A4,SLC6A6,SLC7A11,SLC8A1,SLPI,SOCS1,SOCS3,SOX5,SP3,SPARC,SPHK1,SPI1,SPN,SPNS2,SPP1,SPRY2,SRGN,SRPX2,ST3GAL5,STAT1,STAT2,STAT3,STAT4,STEAP3,STEAP4,STIM1,SULF1,SULF2,SYNE2,SYNPO,TACR1,TBX21,TBX3,TCIRG1,TEAD4,TGFB1,TGFBI,TGM2,THBS4,THEMIS,THEMIS2,TIMP1,TIMP4,TINAG,TLL1,TLR2,TM4SF1,TNC,TNFAIP8L2,TNFRSF11B,TNFRSF1A,TNFRSF1B,TNFRSF8,TNFRSF9,TNFSF13B,TNFSF14,TNNI1,TPM1,TRAF3IP3,TRPC4,TRPS1,TRPV1,TSPAN12,TTC9,TUBB3,TXK,TYROBP,UNC13B,UNC13D,UNC93B1,USP18,VCAM1,VCAN,VDR,VIM,VIPR1,WARS1,WAS,WIPF1,WTIP,XBP1,XDH,YBX2,ZAP70,ZBTB46,ZC3H12A,ZEB2
Organismal Survival	Physiological System Development and function	1,07E-43-6,81E-37	ABCA12,ABCC9,ABHD5,ACTB,ADAM12,ADAM9,ADAMTS1,ADAMTS3,ADAMTS4,ADCY3,ADGRF5,ADGRG6,ADH1C,ADM,ADORA1,ADORA2A,ADRA2A,AEBP1,AKAP12,AKAP9,AKNA,AKT3,ALDH1A2,ALDH1A3,ALOX5,ALPL,AMPH,ANGPTL4,ANTXR1,AP1M1,APBA2,APLP2,APOE,ARAP3,ARHGDIB,ARID3A,ARID5A,ARRB2,ATP12A,ATP2C1,ATP7B,B2M,B3GALNT1,BCAT1,BCL2A1,BCL6,BGN,BICC1,BMP7,BRSK1,C1GALT1,C1QA,C3,C3AR1,C4A/C4B,C5AR1,CA4,CA5B,CALR,CASP8,CCDC134,CCL11,CCL2,CCL21,CCL22,CCR1,CCR2,CCR5,CD200,CD27,CD274,CD38,CD3E,CD4,CD40,CD44,CD47,CD48,CD74,CD80,CDH2,CDH5,CEBPB,CEBPD,CELF2,CFP,CH25H,CHRD,CLCF1,CLEC4D,CLEC4E,CLEC5A,CLEC6A,CLEC7A,CNTNAP1,COL18A1,COL3A1,COL4A1,COL4A2,COL5A2,CPA3,CREM,CRLF2,CRMP1,CSF1,CSF1R,CSF2RB,CSF3,CSGALNACT1,CTLA4,CTSB,CTSC,CXCL10,CXCL11,CXCL6,CXCL9,CXCR2,CYBB,CYGB,CYP7B1,DBT,DCN,DIO2,DMBT1,DNAJC6,DNM1,DNM3,DOCK2,DOK2,DSG3,EDN1,EDNRA,EDNRB,EEF2K,EFEMP2,EHD1,EHD3,ELK3,ENG,ENPP3,EOMES,EVC2,F5,FAM20C,FASLG,FBXW7,FCER1G,FCGR3A/FCGR3B,FENDRR,FERMT3,FES,FGF10,FGFR1,FGFR3,FGFRL1,FLI1,FLT3,FNDC3B,FOXA2,FOXP3,FPR1,FPR2,FSCN1,FURIN,FYN,GGT5,GJA1,GLIS2,GLP2R,GNAI2,GREM1,GSTM4,H19,HAS1,HAVCR2,HCK,HDAC7,HES1,HGF,HIP1,HK2,HLA-DMA,HLX,HOTTIP,HOXA11-AS,HOXA13,HOXA3,HOXB2,HOXB4,HP,HRH2,HSPA5,HYOU1,ICAM1,ICOS,IDO1,IFIT2,IFNAR2,IGFBP5,IL10,IL11,IL12RB1,IL12RB2,IL17A,IL17RE,IL18R1,IL1A,IL1B,IL1R1,IL1RL1,IL22,IL27RA,IL2RA,IL2RB,IL33,IL4R,IL6,IL6ST,IL7R,INHBA,INHBB,INPP5D,INSIG2,IRAK3,IRF1,IRF5,IRF7,ITGAL,ITGAM,ITGAV,ITGB2,ITGB8,ITK,JAG2,KCNAB2,KCNJ8,KLF3,KLF4,KRAS,LAG3,LAMA4,LAMC1,LAMC2,LATS2,LBP,LCN2,LCP1,LCP2,LIMK1,LOX,LPL,LRP8,LRRC32,LSR,LTBP2,LTBP3,LTF,LUCAT1,LY6E,LYN,LYZ,MAP1S,MAP3K8,MAPK10,MARCHF1,MDFI,MDK,MESP2,MEX3B,MFNG,MFSD2A,MGP,MKKS,MLKL,MMP12,MMP14,MMP2,MMP25,MMP7,MMP9,MNX1,MRC1,MSH3,MSN,MTHFD2,MX1,MYB,MYLIP,NAMPT,NCF1,NDRG2,NEB,NFE2,NFKB2,NFKBIZ,NLGN2,NLRC5,NLRP3,NOD2,NOS2,NOS3,NPR1,NPY1R,NRCAM,NRG1,NRP1,NUS1,OLR1,OPHN1,OSM,OSMR,OVOL2,PADI4,PANK1,PAPPA,PCSK1,PDCD1,PDCD1LG2,PDCD4,PDE4B,PDGFB,PDGFC,PDGFRA,PDPN,PEA15,PFKFB3,PGF,PHEX,PIK3CD,PIM1,PKDCC,PLA2G10,PLA2G2A,PLA2G7,PLAT,PLAUR,PLCB3,PLCD1,PLCG2,PLIN2,PLOD3,PLVAP,PLXND1,PMEPA1,POU2F2,PPARGC1A,PRDM1,PRDX6,PRF1,PRKAB2,PRNP,PSAP,PSTPIP1,PTAFR,PTGER2,PTGES,PTGIR,PTGS2,PTPN1,PTPRC,QKI,RAB11FIP4,RAB3C,RAB8B,RAC2,RASIP1,RASSF2,RASSF5,RBMS1,RBP2,RDH10,REL,RGS4,RHBDF2,RIPK2,RNF122,RORC,RPS6KA4,RPS6KA5,RSPO1,RSPO3,RUNX2,S100A11,S100A8,S100A9,S1PR3,SAA1,SASH3,SCNN1A,SDC4,SELE,SELP,SEMA7A,SERP1,SERPINA3,SERPING1,SH2D3C,SHH,SIRT5,SLC11A1,SLC12A4,SLC16A2,SLC1A3,SLC20A1,SLC25A37,SLC26A3,SLC39A10,SLC4A2,SLC4A4,SLC5A3,SLC7A11,SLC7A5,SLC8A1,SLPI,SNRPN,SOCS1,SOCS3,SOD3,SORBS2,SOX5,SPHK1,SPI1,SPP1,SPRY2,SRGN,SRXN1,ST3GAL5,ST8SIA1,STAT1,STAT2,STAT3,STAT4,STEAP4,STIM1,STX1A,SULF1,SULF2,SV2A,SV2B,SYNE2,SYNGAP1,TAP1,TBX21,TBX3,TCIRG1,TEAD4,TGFB1,TGFBI,TGM2,TIFA,TIMP1,TIMP4,TLL1,TLR2,TMEM173,TNC,TNFAIP8,TNFAIP8L2,TNFRSF11B,TNFRSF1A,TNFRSF1B,TNFRSF8,TNFRSF9,TNFSF13B,TNFSF14,TNIP3,TRAFD1,TREM1,TRO,TRPM6,TRPS1,TRPV2,TSHZ1,TTPA,TUBB3,TXK,UBD,UNC13B,UNC13D,UNC93B1,USP18,VCAM1,VCAN,VDR,VIM,VIPR1,WARS1,WIPF1,WWP2,XBP1,XDH,ZAP70,ZC3H12A,ZEB2,ZNRF3
Cardiovascular System Development and Function	Physiological System Development and function	1,56E-42-3,73E-21	ACKR1,ADAM12,ADAM28,ADAM8,ADAM9,ADAMTS1,ADAMTS12,ADAMTS2,ADAMTS6,ADGRG3,ADM,ADORA2A,ADRA2A,AIF1,AKT3,ALDH1A2,ANGPTL4,ANTXR1,ANXA5,APLN,APOE,ARAP3,ARHGAP24,BGN,C1GALT1,C1QA,C3,C3AR1,C5AR1,CALR,CASP8,CCDC134,CCL11,CCL2,CCL4,CCL7,CCR1,CCR2,CCR3,CCR5,CCR7,CD274,CD3E,CD40,CD44,CD47,CD86,CD9,CDH2,CDH5,CHI3L1,COL18A1,COL3A1,COL4A1,COL4A2,CSF1,CSF1R,CSF2RB,CSF3,CTLA4,CTSB,CXCL10,CXCL11,CXCL6,CXCL9,CXCR2,CYBA,CYBB,CYGB,CYP1B1,CYSLTR1,DCN,DEPTOR,DYSF,ECSCR,EDN1,EDNRA,EDNRB,EFEMP2,EHD3,ELK3,EMILIN1,ENG,ENPP3,ESAM,ESM1,F5,FASLG,FBXW7,FERMT3,FES,FGF10,FGFR1,FGFR3,FGFRL1,FGR,FLI1,FOXA2,FPR2,FURIN,FZD4,GEM,GJA1,GPC1,GREM1,HAS1,HCK,HDAC7,HEG1,HES1,HGF,HK2,HLA-DQB1,HLX,HOXA13,HOXA3,HOXB13,HP,HRH2,HSPA5,ICAM1,ICOS,IGFBP7,IL10,IL17A,IL17C,IL18BP,IL1A,IL1B,IL1RL1,IL33,IL4R,IL6,IL6ST,INHBA,ITGA2,ITGAL,ITGAM,ITGAV,ITGAX,ITGB2,ITGB7,ITGB8,KLF4,KRAS,LAMA4,LAMA5,LAMC1,LCN2,LOX,LPL,LRG1,LRP8,LTBP3,MADCAM1,MDK,MESP2,MGP,MMP12,MMP14,MMP2,MMP3,MMP7,MMP9,MUC4,MYB,NCF1,NOS2,NOS3,NPR1,NRCAM,NRG1,NRP1,NUS1,OLR1,OSM,OVOL2,PAPPA,PDGFB,PDGFC,PDGFRA,PDPN,PFKFB3,PGF,PIM1,PLA2G7,PLAT,PLAUR,PLCD1,PLOD3,PLVAP,PLXND1,PPARGC1A,PPP1R16B,PRDM1,PRICKLE1,PRKAB2,PROK2,PSAP,PTAFR,PTGER2,PTGES,PTGIR,PTGS2,PTPN1,QKI,RAC2,RASIP1,RCAN2,RDH10,RGS2,RGS4,RGS5,RHOJ,RND1,RNF213,RSPO3,RUNX2,RUNX3,S100A8,S100A9,S1PR3,SAA1,SDC4,SELE,SELL,SELP,SELPLG,SEMA4D,SEMA6B,SERPINA3,SERPING1,SHH,SLC4A11,SLC6A4,SLC7A5,SLC8A1,SLPI,SOCS3,SPARC,SPHK1,SPI1,SPP1,SPRY2,SRGN,SRPX2,STAT1,STAT3,STIM1,SULF1,SULF2,SYDE1,TBX3,TEAD4,TGFB1,TGFBI,TGM2,THBS4,TIMP1,TLL1,TLR2,TM4SF1,TNC,TNFRSF11B,TNFRSF1A,TNFRSF1B,TRPC4,TSPAN12,TUBB3,UNC13B,USP18,VCAM1,VDR,VIM,WARS1,XBP1,XDH,ZC3H12A
Organ Morphology	Physiological System Development and function	2,18E-40-7,03E-23	ADGRG3,AKAP12,AKT3,ALOX5,ALPL,ANGPTL4,APOE,ARHGDIB,ARHGEF6,B2M,BCL6,BTK,C3,C4A/C4B,CALR,CASP8,CCL21,CCR2,CCR7,CD200,CD244,CD3E,CD3G,CD4,CD40,CD44,CD47,CD7,CD74,CD80,CD86,CEBPB,CIITA,CLEC4A,CLEC4D,CORO1A,CRLF2,CSF1,CSF1R,CSF2RB,CSF3,CTLA4,CXCL13,CXCR2,DCN,DOCK2,DOK2,DUOXA2,EDNRB,FASLG,FCER1G,FGF10,FLI1,FOXP3,FPR2,FYB1,FYN,GCNT1,GJA1,GNAI2,HCK,HLA-DQB1,HOXA3,HP,ICOS,IL10,IL1RL1,IL27RA,IL2RA,IL2RB,IL33,IL5RA,IL6,IL6ST,IL7R,INPP5D,IRF1,IRF5,IRF7,ITGA2,ITGAL,ITGB2,ITK,JAG2,JAK3,KLF4,KLHL6,LAG3,LAIR1,LCK,LCN2,LCP2,LY9,LYN,MAP3K8,MMP19,NFE2,NFKB2,NFKBIZ,NLRC5,NLRP12,NOS2,NPY1R,OSM,PANK1,PCSK1,PDCD1,PIK3CD,PIM1,PLA2G10,PLCD1,PLXND1,PPARGC1A,PRF1,PRKCQ,PSAP,PSMB10,PTAFR,PTGIR,PTGS2,PTPN22,PTPRC,RASGRP1,RASSF2,RASSF5,REL,RFTN1,RHOH,RORC,RUNX2,RUNX3,S1PR3,SASH3,SELE,SELL,SELP,SH3BP2,SHH,SIPA1,SLA,SLC4A4,SOCS1,SOCS3,SPHK1,SPI1,SPN,SPNS2,STAT1,STAT3,STEAP3,TAP1,TCIRG1,TGFB1,TGFBI,TGM2,THEMIS,TNFAIP8L2,TNFRSF11B,TNFRSF1A,TNFRSF1B,TNFRSF8,TNFRSF9,TNFSF13B,TNFSF14,TRAF1,TTC9,TXK,UBASH3A,UBASH3B,UNC93B1,VCAM1,VDR,WAS,WIPF1,ZAP70,ZBTB46,ZC3H12A,ZEB2
Connective Tissue Development and Function	Physiological System Development and function	1,38E-27-1,89E-21	A2M,ACTB,ADAM8,ADAMTS12,ADAMTS7,ADGRF5,ADM,ADORA2A,AEBP1,AIF1,AKAP12,AKT3,ALOX5,APLN,APOE,ARID3A,ARID5A,AXIN2,BATF,BCL6,BGN,BMP7,BTK,C3,C3AR1,C5AR1,CA2,CASP8,CCL2,CCL4,CCN4,CCR1,CCR2,CD163,CD200,CD244,CD274,CD300LF,CD38,CD40,CD44,CD47,CD48,CD74,CD9,CEBPB,CEBPD,CHRD,CIITA,CLEC4A,CMKLR1,CPXM1,CSF1,CSF1R,CSF3,CTHRC1,CTLA4,CTSB,CXCR2,CYGB,CYSLTR1,DCN,DEF6,DHH,DIO2,DKK3,DPP4,DYSF,EDN1,EDNRA,EDNRB,ENG,EVC2,FAM20C,FASLG,FBXW7,FCER1G,FFAR2,FGF10,FGFR1,FGFR3,FLI1,FNDC3B,FOXA2,FYN,GEM,GJA1,GNAI2,GPR68,GRB10,GREM1,HDAC7,HES1,HGF,HINT1,HOXB13,HSD11B1,IDO1,IGFBP5,IGFBP7,IKZF4,IL10,IL10RA,IL11,IL17A,IL17C,IL1A,IL1B,IL1RL1,IL22,IL2RA,IL2RB,IL33,IL4R,IL6,IL6ST,INHBA,INHBB,INPP5D,IRAK3,IRF5,ITGAV,ITK,JAK3,KLF4,KRAS,LAMA4,LAMC1,LATS2,LOX,LPL,LRG1,LRP8,LRRC8C,LST1,LTBP3,LTF,LY6E,MDK,MEDAG,MGP,MKKS,MMP14,MMP2,MMP3,MMP7,MMP9,MYB,NAMPT,NDRG2,NFE2,NFKB2,NLRC3,NLRP3,NOS2,NOS3,NRCAM,NRG1,NRP1,NUCB2,OSM,OVOL2,P3H1,PDCD1,PDGFB,PDGFC,PDGFRA,PFKFB3,PGF,PHLPP1,PKDCC,PKIG,PLAT,PLAUR,PLCE1,PLCG2,PPARGC1A,PRDM1,PSMB8,PTGER2,PTGES,PTGFR,PTGS2,PTPN1,PTPRC,RAPGEF4,RASSF2,REL,RGS2,RORC,RUNX2,RUNX3,S100A11,S100A8,S100A9,SAA1,SDC4,SEMA4D,SH2B2,SH3BP2,SH3PXD2B,SHH,SLC6A4,SLC7A11,SMOC1,SOCS1,SOCS3,SOX5,SPARC,SPHK1,SPI1,SPP1,SPRY2,STAT1,STAT3,STEAP4,SULF1,SULF2,TCIRG1,TGFB1,TIFA,TIMP1,TLR2,TNC,TNFAIP6,TNFAIP8,TNFRSF11B,TNFRSF1A,TNFRSF9,TNFSF13B,TNFSF14,TPM1,TRIB2,TRPS1,TYROBP,UBASH3A,UBASH3B,VCAN,VDR,VIM,WAS,XBP1,XDH,ZC3H12A
Digestive System Development and Function	Physiological System Development and function	1,85E-25-3,88E-22	ABCA12,ACKR1,ADAMTS2,ADAMTS3,ADORA1,ADORA2A,AEBP1,AKAP12,ALPL,ANGPTL4,ANTXR1,APOE,ARRB2,ATP7B,AXIN2,B2M,BCL6,BMP7,C3,C3AR1,C4A/C4B,CCDC134,CCL2,CCL21,CCL22,CCL4,CCL7,CCR1,CCR2,CCR5,CCR7,CD207,CD274,CD38,CD44,CD48,CISH,CLCA1,CLEC7A,CMKLR1,COL3A1,COL5A3,CSF1,CSF2RA,CSF2RB,CSF3R,CTHRC1,CTLA4,CTSK,CXCL10,CXCL11,CXCL6,CXCL9,CXCR2,CYBB,DCN,DOCK2,DPP4,EDN1,EDNRA,EDNRB,EOMES,FAM20C,FANCC,FASLG,FCGR1A,FCGR3A/FCGR3B,FGF10,FGFR1,FGFR3,FOXA2,FOXP3,FPR2,FZD4,G0S2,GABRE,GBP2,GCNT1,GNAI2,GRIN3A,H19,HAVCR2,HES1,HGF,HLX,HOTTIP,HOXA3,HP,HRH2,HSPA5,ICOS,IFNAR2,IGFBP5,IL10,IL10RA,IL17A,IL17C,IL1R1,IL22,IL27RA,IL2RA,IL2RB,IL33,IL4R,IL6,IL6ST,IL7R,INHBA,INHBB,INPP5D,IRAK3,ITGAM,ITGB2,ITGB7,JAK3,KLB,KLF4,KRAS,LAMC2,LATS2,LCN2,LCP2,LOXL1,LPL,LRRC8C,LTBP3,LYN,MAP3K8,MDK,MFSD2A,MMP14,MMP2,MMP9,MNX1,MTHFD2,MYB,NAAA,NCF1,NFKB2,NLRP3,NOD2,NOS2,NOS3,NPR1,OSM,OSMR,PANK1,PDCD1,PDE11A,PDE4B,PDE7B,PDGFB,PKDCC,PLA2G2A,PLAAT3,PLAUR,PLCG2,PLVAP,PPARGC1A,PPP3CC,PRDM1,PREX1,PRF1,PSAP,PTGS2,PTPN1,PTPRC,RDH10,REL,RORC,RUNX2,SELL,SHH,SLC20A1,SLC26A3,SLC4A2,SLC4A4,SLC6A4,SLC7A11,SOCS1,SOCS3,SPARC,SPHK1,SPI1,SPP1,SPRY2,STAT1,STAT3,STAT4,STEAP4,SULF1,SULF2,TBX21,TBX3,TCIRG1,TGFB1,TGFBI,TIMP1,TLR2,TMEM173,TNFAIP8L2,TNFRSF11B,TNFRSF1A,TNFRSF1B,TNFRSF9,TNFSF14,TRPS1,TSHZ1,TYROBP,VDR,VIPR1,VSIR,WAS,WIPF1,XBP1
Hepatic System Development and Function	Physiological System Development and function	1,85E-25-5,73E-25	ACKR1,ADORA1,ADORA2A,AKAP12,ALPL,APOE,BCL6,C3,C4A/C4B,CCL2,CCL21,CCL22,CCL4,CCL7,CCR2,CCR5,CCR7,CD274,CD44,CD48,COL3A1,CSF1,CSF2RA,CSF2RB,CSF3R,CTLA4,CXCL10,CXCL11,CXCL6,CXCL9,EOMES,FANCC,FASLG,FCGR1A,FCGR3A/FCGR3B,FOXP3,GABRE,GBP2,GRIN3A,HAVCR2,HGF,HOTTIP,HP,HSPA5,IFNAR2,IL10,IL10RA,IL17A,IL17C,IL1R1,IL22,IL27RA,IL2RA,IL2RB,IL4R,IL6,IL6ST,IL7R,ITGAM,ITGB2,LATS2,LCP2,LYN,MMP2,MMP9,NLRP3,NOD2,NOS2,PDCD1,PDE11A,PDE4B,PDE7B,PLAUR,PLCG2,PPP3CC,PRDM1,PRF1,PTPRC,RORC,SLC6A4,SLC7A11,SOCS1,SOCS3,SPARC,SPI1,SPP1,STAT1,STAT3,STAT4,TBX21,TGFB1,TIMP1,TMEM173,TNFAIP8L2,TNFRSF1A,TNFRSF1B,TNFRSF9,TYROBP,VDR,VSIR,XBP1
Skeletal and Muscular System Development and Function	Physiological System Development and function	1,89E-21-1,89E-21	ADAM8,ALOX5,APOE,BCL6,BTK,C3,C3AR1,C5AR1,CA2,CCL2,CCN4,CCR1,CCR2,CD300LF,CD47,CD9,CEBPB,CIITA,CSF1,CSF1R,CYSLTR1,DEF6,FCER1G,FGFR3,GPR68,HDAC7,IKZF4,IL10,IL11,IL17A,IL1A,IL1RL1,IL33,IL6,IL6ST,INHBA,INPP5D,IRAK3,KLF4,LY6E,MDK,NFKB2,NOS2,NRP1,PLCG2,PRDM1,PTGER2,PTGS2,RAPGEF4,RASSF2,RUNX2,S100A8,SH3BP2,SOCS1,SOCS3,STAT1,TCIRG1,TGFB1,TLR2,TNC,TNFRSF11B,TNFSF14,TYROBP,UBASH3B,WAS

### Sheet: PCGs_opposite_mouseUP_GO
category	term name	description	FDR value	# background genes	# genes	genes
GO Component	GO.0016020	membrane	4.93e-07	8420	209	SYT13|CA12|MOGAT2|MT3|HMOX1|CERK|CHGA|BDKRB1|RNF125|PLA2G15|SCG3|RHOV|CYP4F3|CHN2|MEST|ASIC2|CWH43|SLC35D1|CD160|RAB9B|IGSF21|SLC35D2|SNAP25|SYT4|RNF128|EMP1|THBS1|RMDN3|SLC3A1|SYT1|TMCC3|LPIN2|RIMBP2|SPPL2A|HCN4|RGS9|PCSK2|LGALS3BP|SYP|SPTBN4|C6|CNTN3|LTK|ABCB11|SLC9A1|UPK1B|PCDH10|NDST4|PRKG2|SIDT1|SCARB2|MGLL|AMBP|NRXN2|KCNC1|DISP2|REN|TMEFF2|MARCH4|IQGAP2|EGFR|NTRK2|ST14|SLC13A3|DSC2|EPS8|RAB6B|FZD1|CACNA1D|APPL1|CPNE2|PDE9A|SLC9A4|PTPRN|SLC51A|TMEM184C|TNFRSF21|DAGLB|FABP5|TMEM63C|AMN|B4GALNT2|SLC39A4|ABCC8|KCNG3|CDK5R2|SNX7|UGT1A8|GABRB3|SLCO4C1|SNX32|UGT8|ASPRV1|CHRNA3|DLGAP1|GCNT4|LPCAT4|ROCK2|FMN2|RNF144A|IL23R|AATK|SEMA6D|EFNA5|IL1R2|TMIGD1|TMEM212|SLC51B|RTN4|HTR7|MGAT4B|GGT7|ERMP1|ACACB|ILDR1|PGAP1|SYT17|GRM7|SPTSSB|SLC2A10|SLC39A14|MYO1C|ATP2B2|ASTN2|MVB12B|CNTNAP2|GAB2|LRRN2|GPR37L1|SORCS3|SH3BGRL2|KIAA1324|VAV3|ABCD3|PTP4A1|ALDH18A1|AGPAT2|VAV2|TSPAN6|SERINC2|SMPDL3B|SNX30|SUSD1|TMEM38B|GALNT12|CAMK2N1|DLG2|PTPRH|TMEM252|KCTD12|DPP6|SLC17A4|GLIPR2|SPIRE2|MUC3A|GCNT2|PTPRD|SDCBP2|CSPG5|PTPRN2|LAMA1|TMEM200A|ABCA5|CNGA3|CAMK2B|SLC38A9|EFR3B|CTNNA2|NRXN1|CLDN15|PRKAR1B|CPE|SCN9A|CATSPERG|KSR2|SLC38A4|SLC13A2|GRIK2|ZDHHC13|CLSTN2|NDRG1|PAQR8|RUNDC3A|GDPD2|KCNIP1|PLEKHM3|TMEM176A|PPM1L|FAM162A|CASR|ABHD6|DMTN|CSMD1|CFL1|PTK6|NCEH1|PCSK5|APOBR|PIRT|KCNJ12|SARM1|FRK|SVOP|CD177|DHRS3|PLP1|MGAT4C|PIG6|AGPAT9
GO Component	GO.0045202	synapse	4.93e-07	849	44	SYT13|MT3|ASIC2|PFN2|KALRN|IGSF21|SNAP25|SYT4|ITPKA|SYT1|RIMBP2|SYP|SEPT11|NRXN2|EGFR|NTRK2|EPS8|PTPRN|FABP5|GABRB3|CHRNA3|DLGAP1|MAPK8IP2|CHAT|RTN4|SYT17|GRM7|ATP2B2|SORCS3|CAMK2N1|DLG2|KCTD12|PTPRN2|CAMK2B|CTNNA2|NRXN1|CPE|GRIK2|CLSTN2|CASR|DMTN|KIF1A|SARM1|SVOP
GO Process	GO.0006629	lipid metabolic process	4.28e-06	1192	54	MOGAT2|MT3|CERK|PLA2G15|CYP4F3|CWH43|PRKAB1|ACSBG1|LPIN2|ABCB11|SCARB2|MGLL|FABP2|EGFR|PPARG|DAGLB|FABP5|CRABP1|B4GALNT2|ABHD15|UGT1A8|ACOX2|UGT8|LPCAT4|CHAT|ACACB|PGAP1|SPTSSB|AKR1B10|PMVK|HMGCS2|ABCD3|RBP4|AGPAT2|SERINC2|SMPDL3B|FUCA1|HMGCL|PTPRN2|LGMN|EFR3B|ACSF2|GDPD2|PPM1L|ABHD6|PLCXD2|DBI|NCEH1|NR1H4|ASPG|APOBR|DHRS3|PLP1|AGPAT9
GO Component	GO.0098590	plasma membrane region	4.73e-06	1061	46	HMOX1|IGSF21|SNAP25|SLC3A1|SYT1|RGS9|SYP|SLC9A1|UPK1B|PRKG2|KCNC1|EGFR|NTRK2|ST14|EPS8|PDE9A|SLC9A4|SLC51A|FABP5|AMN|GABRB3|SLCO4C1|CHRNA3|DLGAP1|EFNA5|SLC51B|GRM7|MYO1C|CNTNAP2|CAMK2N1|DLG2|PTPRH|KCTD12|SLC17A4|SPIRE2|CNGA3|CTNNA2|NRXN1|CPE|GRIK2|CLSTN2|CASR|DMTN|CFL1|CD177|DHRS3
GO Process	GO.0051179	localization	6.16e-05	5233	142	SYT13|SCT|CA12|MOGAT2|MT3|CHGA|BDKRB1|SCG3|ASIC2|PHOX2B|MAPRE3|SLC35D1|KALRN|RAB9B|SLC35D2|MATN2|SNAP25|SYT4|RNF128|NOV|THBS1|SLC3A1|SYT1|HCN4|LGALS3BP|SYP|SPTBN4|ABCB11|SLC9A1|PRKG2|IFT57|SIDT1|F13A1|SCARB2|AMBP|NRXN2|KCNC1|TINAGL1|TMEFF2|FABP2|IQGAP2|EGFR|NTRK2|SLC13A3|EPS8|RAB6B|PPARG|CACNA1D|CELF3|SLC9A4|PTPRN|SLC51A|FABP5|TMEM63C|AMN|SLC39A4|ABCC8|KCNG3|SCG2|CDK5R2|SNX7|ACOX2|GABRB3|SLCO4C1|SNX32|UGT8|CHRNA3|ROCK2|FMN2|CFD|SPAG16|EYA2|SLC51B|CHAT|RTN4|ASAP3|SGK2|ACACB|ILDR1|PGAP1|SYT17|SLC2A10|SLC39A14|MYO1C|ATP2B2|ASTN2|MVB12B|CNTNAP2|SCCPDH|CDC42BPA|VAV3|ABCD3|RBP4|AGPAT2|VAV2|GUCA2B|SERINC2|SNX30|FUCA1|HMGCL|TMEM38B|PADI2|DLG2|DPP6|SLC17A4|SPIRE2|CDX2|SDCBP2|IGF2BP2|CSPG5|DNAH6|PTPRN2|ABCA5|CNGA3|MVP|SLC38A9|NEDD4L|EFR3B|CTNNA2|NRXN1|CLDN15|CPE|SCN9A|SLC38A4|SLC13A2|KIF5C|GRIK2|ZDHHC13|KCNIP1|CASR|DMTN|GSTK1|CFL1|KIF1A|PTK6|PCSK5|NR1H4|APOBR|KCNJ12|FRK|SVOP|CD177
GO Component	GO.0031410	cytoplasmic vesicle	8.93e-05	2226	71	SYT13|MT3|CHGA|PCSK1N|SCG3|RHOV|PRSS16|RAB9B|SNAP25|SYT4|RNF128|ACSBG1|THBS1|SYT1|SPPL2A|PCSK2|LGALS3BP|SYP|F13A1|SCARB2|PRDX5|IQGAP2|EGFR|NTRK2|DSC2|RAB6B|APPL1|PTPRN|FABP5|AMN|SLC39A4|SCG2|SNX7|GABRB3|SLCO4C1|SNX32|FMN2|RNF144A|CFD|MYO1C|ASTN2|MVB12B|CNTNAP2|SCCPDH|KIAA1324|PTP4A1|AGPAT2|SNX30|FUCA1|PADI2|SPIRE2|CHGB|CSPG5|PTPRN2|ABCA5|LGMN|MVP|CAMK2B|SLC38A9|NEDD4L|NRXN1|CPE|GCG|ZDHHC13|NDRG1|DMTN|KIF1A|PCSK5|FRK|SVOP|CD177
GO Component	GO.0030424	axon	0.0001	530	27	MT3|PFN2|SNAP25|SYT4|NOV|SYT1|SYP|SPTBN4|SEPT11|KCNC1|NTRK2|EPS8|PTPRN|TNFRSF21|CDK5R2|RTN4|GRM7|CNTNAP2|DLG2|PTPRN2|CTNNA2|NRXN1|KIF5C|GRIK2|CASR|KIF1A|SARM1
GO Component	GO.0032279	asymmetric synapse	0.0001	210	16	MT3|KALRN|NTRK2|FABP5|CHRNA3|DLGAP1|MAPK8IP2|RTN4|GRM7|SORCS3|CAMK2N1|DLG2|CTNNA2|GRIK2|CLSTN2|DMTN
GO Component	GO.0098793	presynapse	0.00012	354	21	SYT13|MT3|PFN2|IGSF21|SNAP25|SYT4|SYT1|SYP|NRXN2|NTRK2|PTPRN|CHAT|SYT17|GRM7|KCTD12|PTPRN2|NRXN1|GRIK2|CASR|KIF1A|SVOP
GO Component	GO.0042995	cell projection	0.00021	1969	63	MT3|BDKRB1|ASIC2|PFN2|TPH1|SNAP25|SYT4|NOV|ITPKA|SLC3A1|SYT1|RGS9|PCSK2|SYP|SPTBN4|SLC9A1|IFT57|SEPT11|KCNC1|IQGAP2|NTRK2|EPS8|PDE9A|PTPRN|TNFRSF21|AMN|CDK5R2|CAMKK2|CHRNA3|FMN2|SPAG16|RTN4|ASAP3|GRM7|SLC39A14|MYO1C|CNTNAP2|CDC42BPA|GUCA2B|CAMK2N1|DLG2|PTPRH|DNAH6|PTPRN2|CNGA3|CAMK2B|CTNNA2|NRXN1|PRKAR1B|SCN9A|CATSPERG|KIF5C|GRIK2|GDPD2|KCNIP1|CASR|DMTN|CFL1|KIF1A|PTK6|SARM1|CD177|DHRS3
GO Component	GO.0030054	cell junction	0.00042	1006	38	IGSF21|SNAP25|SYT4|NOV|SYT1|RIMBP2|SYP|SPTBN4|ABCB11|SLC9A1|SEPT11|DSC2|EPS8|PTPRN|FABP5|GABRB3|CHRNA3|DLGAP1|EFNA5|ASAP3|ILDR1|ATP2B2|CNTNAP2|CDC42BPA|CAMK2N1|DLG2|KCTD12|PTPRN2|CAMK2B|CTNNA2|NRXN1|CLDN15|GRIK2|NDRG1|CFL1|TLE2|SARM1|SVOP
GO Process	GO.0099177	regulation of trans-synaptic signaling	0.0006	317	21	PFN2|KALRN|SNAP25|SYT4|ITPKA|SYT1|SYP|EGFR|NTRK2|FABP5|CHRNA3|MAPK8IP2|GRM7|SORCS3|CSPG5|LGMN|CAMK2B|NRXN1|GRIK2|CLSTN2|ABHD6
GO Component	GO.0036477	somatodendritic compartment	0.00073	731	30	MT3|ASIC2|SNAP25|SYT4|NOV|ITPKA|PCSK2|SPTBN4|IFT57|SEPT11|KCNC1|SST|PDE9A|PTPRN|CHRNA3|MAPK8IP2|RTN4|GRM7|ASTN2|CNTNAP2|CAMK2N1|CNGA3|NRXN1|CPE|KIF5C|GRIK2|KCNIP1|CASR|KIF1A|SARM1
GO Process	GO.0023051	regulation of signaling	0.00081	3360	97	SCT|MT3|HMOX1|CHGA|RNF125|RHOV|CHN2|PFN2|SORBS3|KALRN|DEPDC7|SNAP25|SYT4|NOV|THBS1|ITPKA|SYT1|SPPL2A|RGS9|SYP|SLC9A1|SCARB2|MGLL|AMBP|REN|EGFR|ARHGAP36|NTRK2|EPS8|SST|PPARG|FZD1|CACNA1D|RETNLB|BMPER|FABP5|ARHGEF40|ABCC8|SCG2|SOSTDC1|CHRNA3|ROCK2|IL23R|EFNA5|MAPK8IP2|IL1R2|ZNF703|EYA2|RTN4|ILDR1|GUCA2A|GRM7|MYO1C|ATP2B2|PLEKHG4|MVB12B|GAB2|GPR37L1|SORCS3|VAV3|RBP4|AGPAT2|VAV2|TSPAN6|GARNL3|SMPDL3B|CAMK2N1|PADI2|GLIPR2|PRR5L|CHGB|GCNT2|CSPG5|SPHKAP|LGMN|MVP|CAMK2B|SLC38A9|NRXN1|GCG|KSR2|GRIK2|CLSTN2|FAM162A|CASR|ABHD6|DMTN|MAML2|PTK6|NR1H4|ZNF423|OTUD7B|TLE2|SARM1|CD177|DHRS3|AGPAT9
GO Process	GO.0044281	small molecule metabolic process	0.00081	1779	61	PDK4|MOGAT2|MT3|PLA2G15|CYP4F3|PRKAB1|SLC35D1|TPH1|SLC35D2|NARS|ACSBG1|ITPKA|SLC3A1|LPIN2|ABCB11|SLC9A1|NDST4|SCARB2|MGLL|PRDX5|DDAH1|PPARG|PDE9A|NAGS|DAGLB|FABP5|AMN|CRABP1|B4GALNT2|UGT1A8|ACOX2|ADSSL1|GGT7|ACACB|TAT|AKR1B10|PMVK|HMGCS2|ABCD3|ALDH18A1|RBP4|AGPAT2|PPCS|OGDHL|FUCA1|HMGCL|DLG2|CSPG5|LGMN|SUOX|ACSF2|RIMKLA|PRPSAP1|DBI|NR1H4|ASPG|APOBR|DHRS3|PLP1|PIG6|AGPAT9
GO Process	GO.0065008	regulation of biological quality	0.00081	3559	101	PDK4|SYT13|SCT|CA12|MT3|HMOX1|CHGA|BDKRB1|PCSK1N|ASIC2|PFN2|KALRN|MT2A|TPH1|SNAP25|SYT4|RNF128|NOV|THBS1|RMDN3|ITPKA|SYT1|HCN4|SERPINA10|PCSK2|SYP|SPTBN4|SLC9A1|F13A1|SCARB2|NRXN2|PRDX5|CBLN2|REN|IQGAP2|EGFR|NTRK2|DSC2|EPS8|DDAH1|PPARG|CACNA1D|SLC9A4|PTPRN|DAGLB|FABP5|CRABP1|SLC39A4|ABCC8|UGT1A8|GABRB3|CHRNA3|GCNT4|SEMA6D|EFNA5|MAPK8IP2|TMIGD1|EYA2|SLC51B|CHAT|RTN4|HTR7|ACACB|ILDR1|SYT17|SLC39A14|MYO1C|ATP2B2|SORCS3|VAV3|RBP4|VAV2|GUCA2B|SPIRE2|GCNT2|PTPRD|IGF2BP2|PTPRN2|LGMN|CNGA3|CAMK2B|NEDD4L|CTNNA2|NRXN1|PRKAR1B|CPE|SCN9A|GCG|GRIK2|TRIM10|CLSTN2|CASR|ABHD6|DMTN|CFL1|SSH2|PCSK5|NR1H4|CD177|DHRS3|PKIB
GO Process	GO.0016042	lipid catabolic process	0.0012	265	18	MT3|PLA2G15|CYP4F3|LPIN2|MGLL|FABP2|DAGLB|FABP5|CRABP1|ACOX2|AKR1B10|ABCD3|SMPDL3B|FUCA1|ABHD6|PLCXD2|NCEH1|ASPG
GO Component	GO.0097060	synaptic membrane	0.0013	308	17	IGSF21|SNAP25|SYT1|SYP|NTRK2|FABP5|GABRB3|CHRNA3|DLGAP1|GRM7|CAMK2N1|DLG2|KCTD12|NRXN1|CPE|GRIK2|CLSTN2
GO Process	GO.0010817	regulation of hormone levels	0.0013	511	26	SCT|PCSK1N|KALRN|SNAP25|NOV|PCSK2|REN|EGFR|CACNA1D|PTPRN|CRABP1|ABCC8|UGT1A8|CHRNA3|GCNT4|EFNA5|ILDR1|RBP4|PTPRN2|NRXN1|CPE|GCG|CASR|PCSK5|NR1H4|DHRS3
GO Component	GO.0042734	presynaptic membrane	0.0017	75	8	IGSF21|SNAP25|SYT1|SYP|GRM7|KCTD12|NRXN1|GRIK2
GO Component	GO.0031226	intrinsic component of plasma membrane	0.002	1641	51	SYT13|BDKRB1|ASIC2|CD160|IGSF21|SLC3A1|HCN4|C6|LTK|ABCB11|SLC9A1|UPK1B|PCDH10|KCNC1|NTRK2|ST14|SLC13A3|TNFRSF21|SLC39A4|ABCC8|KCNG3|UGT1A8|GABRB3|SLCO4C1|CHRNA3|IL23R|SEMA6D|EFNA5|HTR7|GRM7|SLC39A14|ATP2B2|CNTNAP2|KIAA1324|TSPAN6|PTPRH|DPP6|SLC17A4|PTPRD|CSPG5|PTPRN2|CNGA3|NRXN1|SCN9A|SLC38A4|SLC13A2|GRIK2|KCNIP1|CASR|ABHD6|KCNJ12
GO Process	GO.0051239	regulation of multicellular organismal process	0.0026	2788	81	PDK4|SCT|MT3|HMOX1|CHGA|RNF125|ASIC2|PHOX2B|HOXB7|PFN2|KALRN|TPH1|SNAP25|SYT4|RNF128|NOV|THBS1|ITPKA|SYT1|HCN4|SPTBN4|C6|LTK|SLC9A1|SCARB2|MGLL|CBLN2|REN|EGFR|NTRK2|DSC2|DDAH1|PPARG|FZD1|CACNA1D|PDE9A|TNFRSF21|BMPER|FABP5|SOSTDC1|LGI4|CHRNA3|ROCK2|IL23R|ASB4|SEMA6D|EFNA5|IL1R2|ZNF703|RTN4|ACACB|SYT17|ATP2B2|GPR37L1|RBP4|AGPAT2|TSPAN6|GLIPR2|GCNT2|CDX2|PTPRD|IGF2BP2|LAMA1|LGMN|CAMK2B|NEDD4L|NRXN1|HOXD3|CLSTN2|GDPD2|TMEM176A|CASR|DMTN|CFL1|PTK6|SSH2|NR1H4|OTUD7B|KCNJ12|SARM1|DHRS3
GO Process	GO.0006811	ion transport	0.0027	1292	46	CA12|MT3|ASIC2|SLC35D1|SLC3A1|SYT1|HCN4|ABCB11|SLC9A1|KCNC1|NTRK2|SLC13A3|PPARG|CACNA1D|SLC9A4|SLC51A|TMEM63C|SLC39A4|ABCC8|KCNG3|GABRB3|SLCO4C1|CHRNA3|SLC51B|SGK2|ACACB|SLC2A10|SLC39A14|ATP2B2|ABCD3|SERINC2|TMEM38B|SLC17A4|CNGA3|SLC38A9|NEDD4L|CLDN15|SCN9A|SLC38A4|SLC13A2|GRIK2|ZDHHC13|KCNIP1|CASR|NR1H4|KCNJ12
GO Process	GO.0032879	regulation of localization	0.0027	2524	75	SYT13|SCT|HMOX1|CHGA|BDKRB1|ASIC2|PFN2|KALRN|SNAP25|SYT4|NOV|THBS1|SYT1|HCN4|RGS9|SPTBN4|SLC9A1|PRKG2|KCNC1|REN|TMEFF2|EGFR|DSC2|SST|PPARG|CACNA1D|APPL1|TNFRSF21|BMPER|FABP5|ABCC8|KCNG3|CDK5R2|CHRNA3|ROCK2|SEMA6D|EFNA5|MAPK8IP2|IL1R2|ZNF703|TMIGD1|SLC51B|RTN4|SGK2|ACACB|ILDR1|SYT17|GRM7|MYO1C|ASTN2|GAB2|PTP4A1|RBP4|PADI2|DPP6|GLIPR2|PRR5L|GCNT2|LAMA1|LGMN|CAMK2B|NEDD4L|NRXN1|SCN9A|GCG|KCNIP1|CASR|ABHD6|DMTN|NR1H4|PIRT|OTUD7B|KCNJ12|MMP28|CD177
GO Component	GO.1902495	transmembrane transporter complex	0.0028	302	16	HCN4|SLC9A1|KCNC1|CACNA1D|ABCC8|KCNG3|GABRB3|CHRNA3|CNTNAP2|DPP6|CNGA3|SCN9A|CATSPERG|GRIK2|KCNIP1|ABHD6
GO Process	GO.0006793	phosphorus metabolic process	0.0042	2086	64	PDK4|MT3|CERK|PLA2G15|CWH43|PRKAB1|SLC35D1|KALRN|ACSBG1|ITPKA|PEBP1|LPIN2|SPTBN4|LTK|PRKG2|PRDX5|EGFR|NTRK2|PDE9A|FABP5|B4GALNT2|SCG2|SOSTDC1|CAMKK2|LPCAT4|ROCK2|AATK|MAPK8IP2|ADSSL1|EYA2|CHAT|SGK2|ACACB|PGAP1|CDC42BPA|PMVK|PTP4A1|ALDH18A1|AGPAT2|PPCS|SERINC2|SMPDL3B|OGDHL|HMGCL|DLG2|PTPRH|SLC17A4|PTPRD|PTPRN2|CAMK2B|EFR3B|PRKAR1B|KSR2|ACSF2|PRPSAP1|PPM1L|CASR|ABHD6|CFL1|DBI|PTK6|SSH2|FRK|AGPAT9
GO Process	GO.0023052	signaling	0.0042	5108	128	PDK4|HEBP1|SYT13|SCT|MT3|HMOX1|CHGA|BDKRB1|PCSK1N|RHOV|CHN2|ASIC2|PRKAB1|CD160|KALRN|DEPDC7|MT2A|SNAP25|SYT4|NOV|ITPKA|SYT1|PEBP1|HCN4|RGS9|LGALS3BP|SPTBN4|LTK|SLC9A1|UPK1B|PCDH10|PRKG2|IFT57|F13A1|SCARB2|NRXN2|DISP2|REN|IQGAP2|EGFR|ARHGAP36|NTRK2|DSC2|EPS8|DDAH1|SST|PPARG|FZD1|CACNA1D|APPL1|PDE9A|PTPRN|TNFRSF21|ZMAT4|CRABP1|SLC39A4|ABCC8|SCG2|SOSTDC1|GABRB3|CAMKK2|CHRNA3|DLGAP1|ROCK2|FMN2|IL23R|ASB4|EFNA5|MAPK8IP2|IL1R2|EYA2|CHAT|HTR7|KRCC1|SGK2|EIF4EBP1|SYT17|GRM7|MYO1C|CNTNAP2|GAB2|CDC42BPA|LRRN2|GPR37L1|ANXA9|SORCS3|VAV3|VAV2|TSPAN6|PADI2|DLG2|PTPRH|PRR5L|MUC3A|GCNT2|PTPRD|SDCBP2|PTPRN2|LAMA1|CNGA3|MVP|CAMK2B|NRXN1|CPE|SCN9A|HOXD3|GCG|KSR2|GRIK2|NDRG1|PAQR8|RUNDC3A|PPM1L|CASR|PLCXD2|DMTN|CFL1|MAML2|PTK6|PCSK5|NR1H4|ZNF423|PIRT|TLE2|SARM1|FRK|PLP1|PIG6
GO Process	GO.0046942	carboxylic acid transport	0.0042	252	16	SLC35D1|SLC3A1|SYT1|ABCB11|NTRK2|SLC13A3|PPARG|SLC51A|SLC51B|ACACB|ABCD3|SERINC2|SLC38A9|SLC38A4|SLC13A2|NR1H4
GO Process	GO.1903530	regulation of secretion by cell	0.0042	672	29	SYT13|SCT|HMOX1|CHGA|PFN2|KALRN|SNAP25|SYT4|NOV|SYT1|REN|EGFR|CACNA1D|TNFRSF21|ABCC8|CDK5R2|CHRNA3|EFNA5|IL1R2|ILDR1|SYT17|GRM7|GAB2|RBP4|NRXN1|GCG|CASR|NR1H4|CD177
GO Process	GO.0099537	trans-synaptic signaling	0.0045	408	21	SYT13|ASIC2|SNAP25|SYT4|SYT1|NRXN2|NTRK2|SST|GABRB3|CHRNA3|DLGAP1|MAPK8IP2|CHAT|HTR7|SYT17|GRM7|DLG2|PTPRN2|NRXN1|GRIK2|PLP1
GO Component	GO.0099503	secretory vesicle	0.0046	948	33	MT3|CHGA|PCSK1N|SCG3|RAB9B|SNAP25|SYT4|THBS1|SYT1|PCSK2|LGALS3BP|SYP|F13A1|IQGAP2|PTPRN|FABP5|SCG2|SLCO4C1|CFD|SCCPDH|AGPAT2|FUCA1|PADI2|CHGB|PTPRN2|MVP|CPE|GCG|KIF1A|PCSK5|FRK|SVOP|CD177
GO Process	GO.0010975	regulation of neuron projection development	0.0046	443	22	MT3|KALRN|SNAP25|SYT4|ITPKA|SYT1|LTK|SCARB2|NTRK2|FZD1|CHRNA3|SEMA6D|EFNA5|RTN4|SYT17|PTPRD|CAMK2B|NEDD4L|CFL1|PTK6|SSH2|SARM1
GO Component	GO.0044306	neuron projection terminus	0.0048	115	9	PFN2|SYT4|SYT1|SYP|NTRK2|PTPRN|PTPRN2|GRIK2|CASR
GO Component	GO.0005737	cytoplasm	0.0049	11238	235	PDK4|HEBP1|SYT13|MOGAT2|MT3|HMOX1|CERK|CHGA|BDKRB1|RNF125|PCSK1N|PLA2G15|SCG3|RHOV|CYP4F3|CHN2|MEST|CLIP2|PRKAB1|PRSS16|MAPRE3|SLC35D1|HOXB5|HOXB7|PFN2|SORBS3|KALRN|DEPDC7|RAB9B|MT2A|TPH1|SLC35D2|SNAP25|SYT4|RNF128|NARS|MSI1|ACSBG1|NOV|THBS1|RMDN3|ITPKA|SLC3A1|SYT1|PEBP1|LPIN2|SPPL2A|HCN4|SERPINA10|RGS9|PCSK2|LGALS3BP|SYP|SPTBN4|SLC9A1|NDST4|PRKG2|IFT57|F13A1|SEPT11|SCARB2|MGLL|PRDX5|RNF157|TINAGL1|REN|MARCH4|FABP2|IQGAP2|EGFR|ARHGAP36|NTRK2|DSC2|EPS8|DDAH1|RAB6B|PPARG|CACNA1D|APPL1|CELF3|CPNE2|PDE9A|NAGS|PTPRN|SLC51A|FABP5|ARHGEF40|AMN|CRABP1|B4GALNT2|SLC39A4|KCNG3|SCG2|CDK5R2|SNX7|UGT1A8|ACOX2|GABRB3|SLCO4C1|SNX32|CAMKK2|GCNT4|LPCAT4|ROCK2|FMN2|RNF144A|ASB4|AATK|SEMA6D|MAPK8IP2|IL1R2|CFD|ZNF703|TMIGD1|SPAG16|ADSSL1|EYA2|CHAT|RTN4|MGAT4B|ASAP3|ERMP1|SGK2|EIF4EBP1|ACACB|ILDR1|PGAP1|SYT17|TAT|PIWIL2|GRM7|SPTSSB|SLC2A10|AKR1B10|SLC39A14|MYO1C|ATP2B2|ASTN2|MVB12B|CNTNAP2|GAB2|SCCPDH|CDC42BPA|PMVK|ANXA9|HMGCS2|SH3BGRL2|KIAA1324|VAV3|ABCD3|PTP4A1|ALDH18A1|RBP4|AGPAT2|VAV2|PPCS|OGDHL|SNX30|FUCA1|HMGCL|TMEM38B|GALNT12|PADI2|DLG2|PTPRH|GLIPR2|SPIRE2|CHGB|MUC3A|GCNT2|SDCBP2|IGF2BP2|CSPG5|DNAH6|PTPRN2|SPHKAP|ABCA5|LGMN|CNGA3|SUOX|MVP|CAMK2B|SLC38A9|NEDD4L|EIF4G3|EFR3B|CTNNA2|NRXN1|PRKAR1B|CPE|GCG|KSR2|EIF4E3|KIF5C|GRIK2|TRIM10|ZDHHC13|ACSF2|CLSTN2|NDRG1|PAQR8|RUNDC3A|GDPD2|RIMKLA|KCNIP1|PLEKHM3|PPM1L|FAM162A|CASR|ABHD6|GRAMD3|DMTN|GSTK1|CFL1|KIF1A|DBI|PTK6|NCEH1|SSH2|PCSK5|ASPG|KIAA0513|SPON1|OTUD7B|SARM1|MMP28|FRK|SVOP|CD177|DHRS3|PKIB|MGAT4C|PIG6|AGPAT9|SSBP2
GO Component	GO.0098588	bounding membrane of organelle	0.0052	1950	56	MT3|CHGA|RNF125|SCG3|RHOV|RAB9B|SLC35D2|SNAP25|SYT4|RMDN3|SLC3A1|SYT1|SPPL2A|RGS9|SYP|NDST4|SCARB2|MARCH4|IQGAP2|EGFR|NTRK2|RAB6B|APPL1|PTPRN|FABP5|AMN|B4GALNT2|SLC39A4|SLCO4C1|GCNT4|RNF144A|MGAT4B|ACACB|MVB12B|KIAA1324|AGPAT2|TMEM38B|GALNT12|GLIPR2|GCNT2|CSPG5|PTPRN2|ABCA5|CNGA3|CAMK2B|SLC38A9|CPE|ZDHHC13|CLSTN2|NDRG1|DMTN|SARM1|SVOP|CD177|DHRS3|MGAT4C
GO Process	GO.0050807	regulation of synapse organization	0.0069	161	12	ASIC2|KALRN|ITPKA|CBLN2|NTRK2|EFNA5|PTPRD|CAMK2B|CTNNA2|NRXN1|CLSTN2|CFL1
GO Component	GO.0012506	vesicle membrane	0.0073	743	27	CHGA|SCG3|RAB9B|SNAP25|SYT4|SYT1|SYP|SCARB2|IQGAP2|EGFR|APPL1|PTPRN|FABP5|SNX7|GABRB3|SLCO4C1|FMN2|RNF144A|MYO1C|AGPAT2|SPIRE2|PTPRN2|CAMK2B|CPE|ZDHHC13|SVOP|CD177
GO Process	GO.0010038	response to metal ion	0.0076	339	18	MT3|HMOX1|MT2A|THBS1|SYT1|KCNC1|EGFR|CPNE2|SPAG16|TAT|DLG2|LGMN|CNGA3|NEDD4L|NRXN1|NDRG1|CASR|DMTN
GO Function	GO.0008289	lipid binding	0.0078	673	30	SYT13|PLA2G15|PFN2|SYT4|THBS1|SYT1|PEBP1|SYP|SPTBN4|SLC9A1|FABP2|IQGAP2|PPARG|FABP5|CRABP1|CDK5R2|SNX7|UGT1A8|SNX32|SYT17|MVB12B|GAB2|ANXA9|RBP4|SNX30|SDCBP2|PAQR8|DBI|NR1H4|PIRT
GO Function	GO.0043168	anion binding	0.0078	2696	79	PDK4|SYT13|CERK|PLA2G15|RHOV|PFN2|KALRN|RAB9B|SYT4|NARS|ACSBG1|NOV|THBS1|ITPKA|SYT1|PEBP1|HCN4|SERPINA10|SPTBN4|LTK|ABCB11|SLC9A1|PRKG2|SEPT11|FABP2|IQGAP2|EGFR|NTRK2|DDAH1|RAB6B|PPARG|NAGS|FABP5|CRABP1|ABCC8|SNX7|UGT1A8|ACOX2|SNX32|CAMKK2|ROCK2|AATK|ADSSL1|SGK2|ACACB|SYT17|TAT|GRM7|MYO1C|ATP2B2|ASTN2|GAB2|CDC42BPA|PMVK|ANXA9|ABCD3|ALDH18A1|OGDHL|SNX30|HMGCL|MAB21L1|SDCBP2|DNAH6|ABCA5|CNGA3|CAMK2B|PRKAR1B|KSR2|KIF5C|ACSF2|RIMKLA|CASR|KIF1A|DBI|PTK6|NR1H4|PIRT|FRK|PIG6
GO Process	GO.1903859	regulation of dendrite extension	0.0078	21	5	SYT4|SYT1|RTN4|SYT17|NEDD4L
GO Process	GO.0043269	regulation of ion transport	0.0084	618	26	BDKRB1|ASIC2|SYT4|THBS1|SYT1|HCN4|RGS9|SPTBN4|SLC9A1|PRKG2|KCNC1|CACNA1D|KCNG3|CHRNA3|MAPK8IP2|GRM7|DPP6|CAMK2B|NEDD4L|NRXN1|SCN9A|GCG|KCNIP1|CASR|PIRT|KCNJ12
GO Process	GO.0007269	neurotransmitter secretion	0.0086	95	9	SYT13|SNAP25|SYT4|SYT1|NRXN2|CHAT|SYT17|PTPRN2|NRXN1
GO Process	GO.0044057	regulation of system process	0.0086	516	23	SCT|CHGA|ASIC2|PHOX2B|NOV|HCN4|SPTBN4|SLC9A1|MGLL|REN|EGFR|DSC2|CACNA1D|PDE9A|TNFRSF21|FABP5|CHRNA3|ROCK2|ATP2B2|CAMK2B|NRXN1|CASR|KCNJ12
GO Process	GO.0051094	positive regulation of developmental process	0.0086	1286	43	HMOX1|ASIC2|PHOX2B|HOXB7|KALRN|TPH1|SYT4|THBS1|ITPKA|SYT1|SPTBN4|C6|LTK|SCARB2|CBLN2|NTRK2|DDAH1|PPARG|FZD1|BMPER|IL23R|ASB4|EFNA5|ZNF703|RTN4|ACACB|SYT17|GPR37L1|SPDEF|GLIPR2|GCNT2|CDX2|PTPRD|CAMK2B|NEDD4L|CTNNA2|NRXN1|HOXD3|CLSTN2|GDPD2|DMTN|PTK6|NR1H4
GO Function	GO.0010851	cyclase regulator activity	0.0088	9	4	GUCA2A|GRM7|GUCA2B|RUNDC3A
GO Function	GO.0031406	carboxylic acid binding	0.0088	187	13	FABP2|DDAH1|PPARG|NAGS|FABP5|CRABP1|UGT1A8|ACACB|TAT|GRM7|HMGCL|CASR|NR1H4
GO Function	GO.0046873	metal ion transmembrane transporter activity	0.0088	458	22	ASIC2|HCN4|ABCB11|SLC9A1|KCNC1|SLC13A3|CACNA1D|SLC9A4|SLC39A4|ABCC8|KCNG3|SLC39A14|ATP2B2|TMEM38B|SLC17A4|CNGA3|SCN9A|SLC13A2|GRIK2|ZDHHC13|KCNIP1|KCNJ12
GO Process	GO.0007399	nervous system development	0.0093	2206	64	SCT|MT3|ASIC2|PHOX2B|KALRN|IGSF21|MATN2|SNAP25|SYT4|MSI1|ACSBG1|ITPKA|SYT1|RGS9|PCSK2|SPTBN4|CNTN3|LTK|PCDH10|IFT57|SCARB2|NRXN2|KCNC1|EGFR|NTRK2|ST14|PPARG|FZD1|TNFRSF21|DAGLB|CDK5R2|GABRB3|UGT8|LGI4|CHRNA3|SEMA6D|EFNA5|MAPK8IP2|RTN4|PGAP1|SYT17|ATP2B2|CNTNAP2|GAB2|LRRN2|GPR37L1|DLG2|PTPRD|SDCBP2|CSPG5|CAMK2B|NEDD4L|CTNNA2|NRXN1|HOXD3|KIF5C|NDRG1|CFL1|KIF1A|PTK6|SSH2|ZNF423|SARM1|PLP1
GO Component	GO.0150034	distal axon	0.0094	250	13	PFN2|SNAP25|SYP|NTRK2|EPS8|PTPRN|CDK5R2|RTN4|PTPRN2|NRXN1|KIF5C|GRIK2|CASR
GO Process	GO.0110053	regulation of actin filament organization	0.0112	235	14	PFN2|SORBS3|SPTBN4|SLC9A1|TMEFF2|IQGAP2|EPS8|ROCK2|ASAP3|MYO1C|SPIRE2|DMTN|CFL1|SSH2
GO Process	GO.0090066	regulation of anatomical structure size	0.0121	464	21	MT3|HMOX1|CHGA|ASIC2|PFN2|SPTBN4|IQGAP2|EGFR|EPS8|SEMA6D|EFNA5|RTN4|HTR7|MYO1C|VAV3|VAV2|SPIRE2|CASR|DMTN|CFL1|SSH2
GO Process	GO.0007610	behavior	0.0137	541	23	KALRN|SNAP25|SYT4|THBS1|SPTBN4|NRXN2|REN|EGFR|NTRK2|LGI4|CHRNA3|GCNT4|MAPK8IP2|CNTNAP2|SORCS3|LGMN|NRXN1|PRKAR1B|SCN9A|GCG|GRIK2|CASR|PIRT
GO Process	GO.0051966	regulation of synaptic transmission, glutamatergic	0.0137	61	7	KALRN|SYT1|EGFR|MAPK8IP2|GRM7|NRXN1|GRIK2
GO Process	GO.0006639	acylglycerol metabolic process	0.0152	85	8	MOGAT2|LPIN2|MGLL|FABP2|FABP5|ABHD6|APOBR|AGPAT9
GO Process	GO.0032787	monocarboxylic acid metabolic process	0.0152	477	21	PLA2G15|CYP4F3|PRKAB1|ACSBG1|LPIN2|ABCB11|SCARB2|MGLL|PPARG|DAGLB|CRABP1|UGT1A8|ACOX2|ACACB|ABCD3|OGDHL|CSPG5|ACSF2|NR1H4|ASPG|PLP1
GO Process	GO.0048266	behavioral response to pain	0.0152	14	4	KALRN|THBS1|SCN9A|PIRT
GO Process	GO.0006814	sodium ion transport	0.0157	189	12	ASIC2|HCN4|ABCB11|SLC9A1|SLC13A3|SLC9A4|SLC17A4|NEDD4L|SCN9A|SLC38A4|SLC13A2|GRIK2
GO Process	GO.1901564	organonitrogen compound metabolic process	0.0157	5281	126	PDK4|MT3|HMOX1|CERK|RNF125|PCSK1N|PLA2G15|SCG3|CWH43|PRKAB1|PRSS16|SLC35D1|KALRN|TPH1|SLC35D2|RNF128|NARS|ACSBG1|THBS1|ITPKA|SLC3A1|PEBP1|LPIN2|SPPL2A|SERPINA10|PCSK2|SPTBN4|C6|LTK|SLC9A1|NDST4|PRKG2|F13A1|AMBP|PRDX5|TINAGL1|REN|MARCH4|EGFR|NTRK2|ST14|DDAH1|PPARG|PDE9A|NAGS|FABP5|AMN|B4GALNT2|SCG2|UGT1A8|SOSTDC1|UGT8|CAMKK2|ASPRV1|GCNT4|LPCAT4|ROCK2|RNF144A|ASB4|KBTBD11|AATK|MAPK8IP2|CFD|ADSSL1|EYA2|CHAT|MGAT4B|GGT7|ERMP1|SGK2|EIF4EBP1|ACACB|PGAP1|THSD4|TAT|SPTSSB|MVB12B|CDC42BPA|PMVK|PTP4A1|ALDH18A1|AGPAT2|PPCS|SERINC2|SMPDL3B|OGDHL|FUCA1|HMGCL|GALNT12|PADI2|DLG2|PTPRH|DPP6|CHGB|MUC3A|GCNT2|PTPRD|CSPG5|PTPRN2|LGMN|CAMK2B|NEDD4L|EIF4G3|PRKAR1B|CPE|KSR2|EIF4E3|SATB1|ACSF2|RIMKLA|PPM1L|CASR|GSTK1|CFL1|DBI|PTK6|SSH2|PCSK5|NR1H4|ASPG|OTUD7B|MMP28|FRK|MGAT4C|PIG6|AGPAT9
GO Process	GO.1903305	regulation of regulated secretory pathway	0.0161	111	9	SYT13|HMOX1|PFN2|SYT4|SYT1|CDK5R2|SYT17|GAB2|CD177
GO Process	GO.0098659	inorganic cation import across plasma membrane	0.0167	66	7	HCN4|SLC9A1|SLC9A4|SLC39A4|SLC39A14|CNGA3|KCNJ12
GO Component	GO.0031984	organelle subcompartment	0.0169	1616	46	MOGAT2|HMOX1|RNF125|PCSK1N|CYP4F3|MEST|SLC35D1|SLC35D2|SNAP25|SYT4|LPIN2|SPPL2A|SLC9A1|NDST4|SCARB2|MGLL|MARCH4|EGFR|RAB6B|SLC51A|B4GALNT2|UGT1A8|GCNT4|LPCAT4|FMN2|RTN4|MGAT4B|ERMP1|PGAP1|SYT17|SPTSSB|AGPAT2|TMEM38B|GALNT12|GLIPR2|GCNT2|CSPG5|ABCA5|CAMK2B|ZDHHC13|CLSTN2|PPM1L|NCEH1|DHRS3|MGAT4C|AGPAT9
GO Function	GO.0008374	O-acyltransferase activity	0.0193	49	6	MOGAT2|PLA2G15|LPCAT4|CHAT|AGPAT2|AGPAT9
GO Process	GO.0009064	glutamine family amino acid metabolic process	0.0203	69	7	DDAH1|NAGS|ADSSL1|TAT|ALDH18A1|ASPG|PIG6
GO Process	GO.0042297	vocal learning	0.0213	6	3	NRXN2|CNTNAP2|NRXN1
GO Process	GO.0098657	import into cell	0.0213	609	24	SNAP25|THBS1|SYT1|HCN4|LGALS3BP|SYP|SLC9A1|SCARB2|AMBP|TINAGL1|SLC9A4|AMN|SLC39A4|SNX7|SNX32|ILDR1|SLC39A14|MYO1C|VAV3|VAV2|SNX30|CNGA3|APOBR|KCNJ12
GO Function	GO.0016298	lipase activity	0.0231	121	9	HMOX1|PLA2G15|MGLL|DAGLB|SMPDL3B|CASR|ABHD6|NCEH1|ASPG
GO Process	GO.0016486	peptide hormone processing	0.0237	33	5	PCSK1N|PCSK2|REN|CPE|PCSK5
GO Process	GO.0032501	multicellular organismal process	0.0237	6507	148	SCT|MOGAT2|MT3|HMOX1|CHGA|BDKRB1|PCSK1N|ASIC2|PHOX2B|PRKAB1|SLC35D1|HOXB5|HOXB7|SORBS3|KALRN|TPH1|IGSF21|MATN2|SNAP25|SYT4|EMP1|MSI1|ACSBG1|NOV|THBS1|ITPKA|SYT1|HCN4|SERPINA10|RGS9|PCSK2|SPTBN4|C6|CNTN3|LTK|SLC9A1|PCDH10|IFT57|F13A1|SCARB2|AMBP|NRXN2|PRDX5|KCNC1|REN|FABP2|EGFR|NTRK2|ST14|DSC2|DDAH1|SST|PPARG|FZD1|CACNA1D|CELF3|SLC9A4|PTPRN|TNFRSF21|DAGLB|BMPER|AMN|CRABP1|SCG2|CDK5R2|UGT1A8|SOSTDC1|GABRB3|SLCO4C1|UGT8|LGI4|ASPRV1|CHRNA3|HOXD8|GCNT4|ROCK2|FMN2|SEMA6D|EFNA5|MAPK8IP2|ZNF703|SPAG16|EYA2|RTN4|HTR7|ACACB|PGAP1|SYT17|PIWIL2|GUCA2A|GRM7|ATP2B2|CNTNAP2|GAB2|LRRN2|GPR37L1|SORCS3|VAV3|PTP4A1|RBP4|VAV2|GUCA2B|SPDEF|HMGCL|DLG2|SPIRE2|GCNT2|MAB21L1|CDX2|PTPRD|SDCBP2|CSPG5|ABCA5|LGMN|CNGA3|CAMK2B|NEDD4L|CTNNA2|NRXN1|PRKAR1B|CPE|SCN9A|HOXD3|CATSPERG|KIF5C|GRIK2|TRIM10|SATB1|NDRG1|PAQR8|CASR|DMTN|CFL1|KIF1A|PTK6|NCEH1|SSH2|PCSK5|NR1H4|ZNF423|APOBR|PIRT|KCNJ12|TLE2|SARM1|CD177|DHRS3|PLP1
GO Process	GO.0046486	glycerolipid metabolic process	0.0238	401	18	MOGAT2|PLA2G15|CWH43|LPIN2|MGLL|FABP2|EGFR|FABP5|LPCAT4|CHAT|PGAP1|AGPAT2|SERINC2|EFR3B|ABHD6|DBI|APOBR|AGPAT9
GO Function	GO.0099106	ion channel regulator activity	0.0258	100	8	AMBP|NRXN2|SGK2|GRM7|DPP6|NEDD4L|NRXN1|KCNIP1
GO Component	GO.0031045	dense core granule	0.0272	14	3	SYT4|SYT1|SCG2
GO Component	GO.0048471	perinuclear region of cytoplasm	0.0273	670	23	MT3|HMOX1|CHGA|MAPRE3|MT2A|SNAP25|SYT4|RNF128|HCN4|SLC9A1|PRDX5|EGFR|PPARG|PDE9A|FMN2|AATK|SLC2A10|SPIRE2|LGMN|MVP|NDRG1|DMTN|DBI
GO Process	GO.0050806	positive regulation of synaptic transmission	0.0283	126	9	KALRN|SNAP25|SYT1|EGFR|NTRK2|LGMN|NRXN1|GRIK2|CLSTN2
GO Process	GO.0048814	regulation of dendrite morphogenesis	0.0294	77	7	KALRN|ITPKA|CHRNA3|PTPRD|CAMK2B|CFL1|SARM1
GO Function	GO.0005267	potassium channel activity	0.0299	131	9	HCN4|KCNC1|ABCC8|KCNG3|TMEM38B|CNGA3|GRIK2|KCNIP1|KCNJ12
GO Component	GO.0005782	peroxisomal matrix	0.0306	53	5	PRDX5|ACOX2|ABCD3|HMGCL|GSTK1
GO Process	GO.0046394	carboxylic acid biosynthetic process	0.0307	311	15	PRKAB1|SLC35D1|ABCB11|MGLL|NAGS|ACOX2|GGT7|ACACB|ABCD3|ALDH18A1|OGDHL|CSPG5|RIMKLA|ASPG|PLP1
GO Process	GO.0021700	developmental maturation	0.0311	216	12	IGSF21|SYT4|SYP|SPTBN4|REN|PPARG|PTPRN|CDK5R2|LGI4|CNTNAP2|NRXN1|PLP1
GO Process	GO.0042167	heme catabolic process	0.0311	8	3	HMOX1|AMBP|UGT1A8
GO Process	GO.0007586	digestion	0.0313	104	8	SCT|MOGAT2|FABP2|SST|SLC9A4|GUCA2A|RBP4|GUCA2B
GO Component	GO.0031252	cell leading edge	0.0321	371	15	SLC9A1|KCNC1|IQGAP2|EPS8|PDE9A|ASAP3|SLC39A14|MYO1C|CNTNAP2|CDC42BPA|CTNNA2|GDPD2|CFL1|PTK6|CD177
GO Function	GO.0047372	acylglycerol lipase activity	0.033	9	3	MGLL|DAGLB|ABHD6
GO Component	GO.0005770	late endosome	0.0354	234	11	RNF128|SPPL2A|SCARB2|EGFR|ASTN2|MVB12B|KIAA1324|ABCA5|LGMN|SLC38A9|NEDD4L
GO Process	GO.0048518	positive regulation of biological process	0.0354	5459	126	SCT|MT3|HMOX1|CHGA|BDKRB1|RNF125|CHN2|ASIC2|PHOX2B|PRKAB1|MAPRE3|HOXB5|HOXB7|PFN2|SORBS3|KALRN|TPH1|SNAP25|SYT4|RNF128|NOV|THBS1|ITPKA|SYT1|LPIN2|RGS9|SPTBN4|C6|LTK|SLC9A1|IFT57|SCARB2|PRDX5|KCNC1|CBLN2|IQGAP2|EGFR|NTRK2|EPS8|DDAH1|PPARG|FZD1|CACNA1D|CELF3|PDE9A|PTPRN|TNFRSF21|BMPER|FABP5|SCG2|CDK5R2|ACOX2|CAMKK2|CHRNA3|HOXD8|ROCK2|RNF144A|IL23R|ASB4|SEMA6D|EFNA5|MAPK8IP2|CFD|ZNF703|EYA2|SLC51B|FOXD2|RTN4|SGK2|EIF4EBP1|ACACB|ILDR1|SYT17|PIWIL2|GUCA2A|MYO1C|MVB12B|GAB2|GPR37L1|KIAA1324|VAV3|PTP4A1|RBP4|AGPAT2|VAV2|GUCA2B|SPDEF|CAMK2N1|PADI2|GLIPR2|SPIRE2|PRR5L|MUC3A|GCNT2|MAB21L1|CDX2|PTPRD|LGMN|CAMK2B|SLC38A9|NEDD4L|CTNNA2|NRXN1|PRKAR1B|HOXD3|GCG|KSR2|GRIK2|CLSTN2|RUNDC3A|GDPD2|FAM162A|CASR|ABHD6|DMTN|CFL1|MAML2|PTK6|NR1H4|ZNF423|PIRT|CD177|PKIB|PLP1|PIG6|SSBP2
GO Component	GO.0031983	vesicle lumen	0.036	341	14	SCG3|THBS1|PCSK2|LGALS3BP|F13A1|EGFR|FABP5|CFD|SCCPDH|FUCA1|PADI2|MVP|GCG|FRK
GO Process	GO.0035418	protein localization to synapse	0.038	40	5	ASIC2|SNAP25|NRXN2|DLG2|NRXN1
GO Process	GO.0051186	cofactor metabolic process	0.0381	467	19	HMOX1|ACSBG1|PRKG2|AMBP|PRDX5|EGFR|AMN|UGT1A8|GGT7|ACACB|TAT|AKR1B10|PMVK|PPCS|OGDHL|HMGCL|ACSF2|GSTK1|DBI
GO Process	GO.0007612	learning	0.0383	137	9	KALRN|SNAP25|NRXN2|NTRK2|MAPK8IP2|CNTNAP2|SORCS3|LGMN|NRXN1
GO Process	GO.0010447	response to acidic pH	0.0384	23	4	ASIC2|SLC9A1|SST|LGMN
GO Process	GO.0035637	multicellular organismal signaling	0.0384	110	8	HCN4|SPTBN4|SLC9A1|DSC2|CACNA1D|CNTNAP2|SCN9A|GRIK2
GO Function	GO.0005102	signaling receptor binding	0.04	1513	44	SCT|PCSK1N|CD160|NOV|THBS1|SYT1|NRXN2|PRDX5|REN|EGFR|SST|PPARG|FZD1|RETNLB|AMN|SCG2|ACOX2|SEMA6D|EFNA5|GUCA2A|MYO1C|GAB2|VAV3|VAV2|HMGCL|PADI2|DLG2|CHGB|PTPRD|CSPG5|LAMA1|NRXN1|CPE|GCG|RUNDC3A|CASR|DMTN|GSTK1|CFL1|DBI|PTK6|NR1H4|FRK|CD177
GO Component	GO.0008076	voltage-gated potassium channel complex	0.0427	85	6	HCN4|KCNC1|KCNG3|CNTNAP2|DPP6|KCNIP1
GO Process	GO.1901700	response to oxygen-containing compound	0.0461	1427	42	PDK4|MT3|HMOX1|BDKRB1|KALRN|THBS1|HCN4|RGS9|LTK|SLC9A1|PRDX5|REN|EGFR|NTRK2|SST|PPARG|APPL1|PTPRN|TNFRSF21|UGT1A8|CAMKK2|CHRNA3|ROCK2|IL23R|EFNA5|ZNF703|EIF4EBP1|PMVK|RBP4|HMGCL|PTPRN2|LGMN|CNGA3|SLC38A9|PRKAR1B|GCG|CASR|DMTN|CFL1|PTK6|NR1H4|SARM1
GO Process	GO.0050796	regulation of insulin secretion	0.0468	172	10	SNAP25|NOV|CACNA1D|ABCC8|EFNA5|RBP4|NRXN1|GCG|CASR|NR1H4
GO Component	GO.0031253	cell projection membrane	0.0475	317	13	SLC3A1|RGS9|KCNC1|EPS8|PDE9A|AMN|MYO1C|CNTNAP2|PTPRH|CNGA3|DMTN|CFL1|DHRS3
GO Process	GO.0030334	regulation of cell migration	0.0477	753	26	HMOX1|BDKRB1|PFN2|NOV|THBS1|TMEFF2|EGFR|SST|PPARG|BMPER|ROCK2|SEMA6D|ZNF703|TMIGD1|RTN4|MYO1C|PTP4A1|PADI2|GLIPR2|PRR5L|GCNT2|LAMA1|LGMN|ABHD6|DMTN|MMP28
GO Process	GO.0071277	cellular response to calcium ion	0.0477	65	6	SYT1|CPNE2|SPAG16|LGMN|NRXN1|DMTN
GO Process	GO.0008015	blood circulation	0.0488	373	16	HMOX1|CHGA|BDKRB1|ASIC2|HCN4|SLC9A1|REN|EGFR|DDAH1|PPARG|CACNA1D|HTR7|GUCA2B|NEDD4L|CASR|PCSK5
GO Component	GO.0016323	basolateral plasma membrane	0.0491	213	10	SLC9A1|EGFR|ST14|SLC9A4|SLC51A|SLCO4C1|SLC51B|MYO1C|CTNNA2|CASR
GO Component	GO.0030133	transport vesicle	0.0491	356	14	SYT13|MT3|CHGA|SCG3|SNAP25|SYT4|SYT1|PCSK2|SYP|PTPRN|PTPRN2|CPE|KIF1A|SVOP
GO Process	GO.0035556	intracellular signal transduction	0.0494	1528	44	MT3|HMOX1|CHGA|RHOV|CHN2|KALRN|DEPDC7|PEBP1|RGS9|SPTBN4|LTK|SLC9A1|EGFR|EPS8|DDAH1|PDE9A|ZMAT4|SCG2|CAMKK2|ROCK2|FMN2|ASB4|MAPK8IP2|KRCC1|SGK2|EIF4EBP1|GAB2|CDC42BPA|VAV3|VAV2|PRR5L|SDCBP2|CAMK2B|GCG|KSR2|NDRG1|RUNDC3A|PPM1L|CASR|DMTN|CFL1|PTK6|PIRT|PIG6
GO Process	GO.0046395	carboxylic acid catabolic process	0.0494	237	12	PLA2G15|CYP4F3|LPIN2|SLC9A1|DDAH1|CRABP1|ACOX2|TAT|ABCD3|HMGCL|ASPG|PIG6

### Sheet: PCGs_opposite_dir_mouseUP_IPA
Terms	Categories	Range of B-H p-values	Molecules
Cancer	Diseases and Disorders	8,21E-17-3,84E-02	AATK,ABCA5,ABCB11,ABCC8,ABCD3,ABHD15,ABHD6,ACACB,ACOX2,ACSBG1,ACSF2,AGPAT2,AKR1B10,ALDH18A1,AMBP,AMN,ANXA9,APOBR,APPL1,ARHGAP36,ARHGEF40,ASAP3,ASB4,ASIC2,ASPG,ASPRV1,ASTN2,ATP2B2,B4GALNT2,BDKRB1,BMPER,C11orf54,C6,C9orf85,CA12,CACNA1D,CAMK2B,CAMK2N1,CAMKK2,CASR,CATSPERG,CBLN2,CCDC12,CCDC9B,CCN3,CD160,CD177,CDC42BPA,CDK5R2,CDX2,CELF3,CERK,CFD,CFL1,CHAT,CHGA,CHGB,CHN2,CHRNA3,CLDN15,CLIP2,CLSTN2,CNGA3,CNTN3,CNTNAP2,CPE,CPNE2,CRABP1,CSMD1,CSPG5,CTNNA2,CWH43,CYP4F3,DAGLB,DBI,DDAH1,DEPDC7,DHRS3,DISP2,DLG2,DLGAP1,DMTN,DNAH6,DPP6,DSC2,EEPD1,EFNA5,EFR3B,EGFR,EIF4E3,EIF4EBP1,EIF4G3,ELMSAN1,EMP1,EPS8,ERICH5,ERMP1,EYA2,F13A1,FABP2,FABP5,FAM83F,FMN2,FOXD2,FRK,FUCA1,FZD1,GAB2,GABRB3,GALNT12,GARNL3,GCG,GCNT2,GCNT4,GDPD2,GFOD2,GGT7,GLIPR2,GPAT3,GPR37L1,GRAMD2B,GRIK2,GRM7,GSTK1,GUCA2A,GUCA2B,HCN4,HEBP1,HMGCL,HMGCS2,HMOX1,HOXB5,HOXB7,HOXD3,HOXD8,HTR7,IFT57,IGF2BP2,IGSF21,IL1R2,IL23R,ILDR1,IQGAP2,ISX,ITPKA,KALRN,KBTBD11,KCNC1,KCNG3,KCNIP1,KCNJ12,KCTD12,KIAA0513,KIAA1324,KIF1A,KIF5C,KRCC1,KSR2,LAMA1,LGALS2,LGALS3BP,LGI4,LGMN,LOC102724788/PRODH,LPCAT4,LPIN2,LRRN2,LTK,MAB21L1,MAB21L3,MAML2,MAPK8IP2,MAPRE3,MATN2,MEST,METTL7B,MGAT4B,MGAT4C,MGLL,MMP28,MOGAT2,MSI1,MT2A,MT3,MUC3A,MVP,MYO1C,NAGS,NARS1,NCEH1,NCKAP5,NDRG1,NDST4,NEDD4L,NR1H4,NRXN1,NRXN2,NTRK2,OGDHL,OTUD7B,PADI2,PAQR8,PCDH10,PCSK1N,PCSK2,PCSK5,PDE9A,PDK4,PEBP1,PFN2,PGAP1,PHOX2B,PIWIL2,PKIB,PLA2G15,PLCXD2,PLEKHG4,PLEKHM3,PLP1,PMVK,PNLIPRP2,PPARG,PPCS,PPM1L,PPP1R26,PRAP1,PRDX5,PRKAB1,PRKAR1B,PRKG2,PRPH,PRPSAP1,PRR5L,PRSS16,PTK6,PTP4A1,PTPRD,PTPRH,PTPRN,PTPRN2,RAB6B,RAB9B,RBP4,REN,RETNLB,RGS9,RHOV,RIMBP2,RIMKLA,RMDN3,RNF125,RNF128,RNF144A,RNF157,ROCK2,RTN4,SAMD12,SAMD5,SARM1,SATB1,SCARB2,SCCPDH,SCG2,SCG3,SCN9A,SDCBP2,SEMA6D,SERINC2,SERPINA10,SGK2,SH3BGRL2,SIDT1,SLC13A2,SLC13A3,SLC17A4,SLC2A10,SLC35D1,SLC35D2,SLC38A4,SLC38A9,SLC39A14,SLC39A4,SLC3A1,SLC51A,SLC51B,SLC9A1,SLC9A4,SLCO4C1,SMPDL3B,SNAP25,SNX30,SNX32,SNX7,SORBS3,SORCS3,SOSTDC1,SPAG16,SPDEF,SPHKAP,SPIRE2,SPON1,SPPL2A,SPTBN4,SPTSSB,SSBP2,SSH2,SST,ST14,SUOX,SUSD1,SYP,SYT1,SYT13,SYT17,SYT4,TAT,TCP11L1,THBS1,THSD4,TINAGL1,TMCC3,TMEFF2,TMEM176A,TMEM184C,TMEM200A,TMEM212,TMEM238L,TMEM38B,TMIGD1,TNFRSF21,TPH1,TRIM10,TSPAN6,UGT1A1,UGT8,UPK1B,VAV2,VAV3,VWA5B1,ZDHHC13,ZMAT4,ZNF423,ZNF703,ZSCAN18
Organismal Injury and Abnormalities	Diseases and Disorders	8,21E-17-3,84E-02	AATK,ABCA5,ABCB11,ABCC8,ABCD3,ABHD15,ABHD6,ACACB,ACOX2,ACSBG1,ACSF2,ADSS1,AGPAT2,AKR1B10,ALDH18A1,AMBP,AMN,ANXA9,APOBR,APPL1,ARHGAP36,ARHGEF40,ASAP3,ASB4,ASIC2,ASPG,ASPRV1,ASTN2,ATP2B2,B4GALNT2,BDKRB1,BMPER,C11orf54,C6,C9orf85,CA12,CACNA1D,CAMK2B,CAMK2N1,CAMKK2,CASR,CATSPERG,CBLN2,CCDC12,CCDC9B,CCN3,CD160,CD177,CDC42BPA,CDK5R2,CDX2,CELF3,CERK,CFD,CFL1,CHAT,CHGA,CHGB,CHN2,CHRNA3,CLDN15,CLIP2,CLSTN2,CNGA3,CNTN3,CNTNAP2,CPE,CPNE2,CRABP1,CSMD1,CSPG5,CTNNA2,CWH43,CYP4F3,DAGLB,DBI,DDAH1,DEPDC7,DHRS3,DISP2,DLG2,DLGAP1,DMTN,DNAH6,DPP6,DSC2,EEPD1,EFNA5,EFR3B,EGFR,EIF4E3,EIF4EBP1,EIF4G3,ELMSAN1,EMP1,EPS8,ERICH5,ERMP1,EYA2,F13A1,FABP2,FABP5,FAM83F,FMN2,FOXD2,FRK,FUCA1,FZD1,GAB2,GABRB3,GALNT12,GARNL3,GCG,GCNT2,GCNT4,GDPD2,GFOD2,GGT7,GLIPR2,GPAT3,GPR37L1,GRAMD2B,GRIK2,GRM7,GSTK1,GUCA2A,GUCA2B,HCN4,HEBP1,HMGCL,HMGCS2,HMOX1,HOXB5,HOXB7,HOXD3,HOXD8,HTR7,IFT57,IGF2BP2,IGSF21,IL1R2,IL23R,ILDR1,IQGAP2,ISX,ITPKA,KALRN,KBTBD11,KCNC1,KCNG3,KCNIP1,KCNJ12,KCTD12,KIAA0513,KIAA1324,KIF1A,KIF5C,KRCC1,KSR2,LAMA1,LGALS2,LGALS3BP,LGI4,LGMN,LOC102724788/PRODH,LPCAT4,LPIN2,LRRN2,LTK,MAB21L1,MAB21L3,MAML2,MAPK8IP2,MAPRE3,MARCHF4,MATN2,MEST,METTL7B,MGAT4B,MGAT4C,MGLL,MMP28,MOGAT2,MSI1,MT2A,MT3,MUC3A,MVP,MYO1C,NAGS,NARS1,NCEH1,NCKAP5,NDRG1,NDST4,NEDD4L,NR1H4,NRXN1,NRXN2,NTRK2,OGDHL,OTUD7B,PADI2,PAQR8,PCDH10,PCSK1N,PCSK2,PCSK5,PDE9A,PDK4,PEBP1,PFN2,PGAP1,PHOX2B,PIWIL2,PKIB,PLA2G15,PLCXD2,PLEKHG4,PLEKHM3,PLP1,PMVK,PNLIPRP2,PPARG,PPCS,PPM1L,PPP1R26,PRAP1,PRDX5,PRKAB1,PRKAR1B,PRKG2,PRPH,PRPSAP1,PRR5L,PRSS16,PTK6,PTP4A1,PTPRD,PTPRH,PTPRN,PTPRN2,RAB6B,RAB9B,RBP4,REN,RETNLB,RGS9,RHOV,RIMBP2,RIMKLA,RMDN3,RNF125,RNF128,RNF144A,RNF157,ROCK2,RTN4,SAMD12,SAMD5,SARM1,SATB1,SCARB2,SCCPDH,SCG2,SCG3,SCN9A,SDCBP2,SEMA6D,SERINC2,SERPINA10,SGK2,SH3BGRL2,SIDT1,SLC13A2,SLC13A3,SLC17A4,SLC2A10,SLC35D1,SLC35D2,SLC38A4,SLC38A9,SLC39A14,SLC39A4,SLC3A1,SLC51A,SLC51B,SLC9A1,SLC9A4,SLCO4C1,SMPDL3B,SNAP25,SNX30,SNX32,SNX7,SORBS3,SORCS3,SOSTDC1,SPAG16,SPDEF,SPHKAP,SPIRE2,SPON1,SPPL2A,SPTBN4,SPTSSB,SSBP2,SSH2,SST,ST14,SUOX,SUSD1,SYP,SYT1,SYT13,SYT17,SYT4,TAT,TCP11L1,THBS1,THSD4,TINAGL1,TMCC3,TMEFF2,TMEM176A,TMEM184C,TMEM200A,TMEM212,TMEM238L,TMEM38B,TMIGD1,TNFRSF21,TPH1,TRIM10,TSPAN6,UGT1A1,UGT8,UPK1B,VAV2,VAV3,VWA5B1,ZDHHC13,ZMAT4,ZNF423,ZNF703,ZSCAN18
Dermatological Diseases and Conditions	Diseases and Disorders	9,68E-16-3,66E-02	AATK,ABCA5,ABCB11,ABCC8,ABHD15,ABHD6,ACACB,ACOX2,ACSBG1,ACSF2,AKR1B10,AMBP,ANXA9,APOBR,APPL1,ARHGAP36,ASAP3,ASB4,ASIC2,ASTN2,ATP2B2,B4GALNT2,BDKRB1,BMPER,C6,CACNA1D,CAMK2B,CAMKK2,CASR,CATSPERG,CBLN2,CDC42BPA,CDK5R2,CELF3,CERK,CHAT,CHGB,CHN2,CHRNA3,CLIP2,CLSTN2,CNGA3,CNTN3,CNTNAP2,CPE,CPNE2,CRABP1,CSMD1,CTNNA2,CWH43,CYP4F3,DAGLB,DLG2,DLGAP1,DMTN,DNAH6,DPP6,DSC2,EEPD1,EGFR,EIF4E3,EIF4EBP1,EIF4G3,ELMSAN1,EPS8,ERICH5,EYA2,F13A1,FABP2,FAM83F,FMN2,FOXD2,FRK,FZD1,GABRB3,GALNT12,GARNL3,GDPD2,GGT7,GPAT3,GPR37L1,GRAMD2B,GRIK2,GRM7,GSTK1,GUCA2A,GUCA2B,HCN4,HMGCL,HMGCS2,HMOX1,HOXD3,HOXD8,HTR7,IFT57,IGF2BP2,IGSF21,IL23R,ILDR1,IQGAP2,ISX,KALRN,KBTBD11,KCNC1,KCNIP1,KCNJ12,KIAA0513,KIAA1324,KIF1A,KIF5C,KRCC1,KSR2,LAMA1,LGI4,LPCAT4,LRRN2,LTK,MAB21L3,MAML2,MAPK8IP2,MATN2,METTL7B,MGAT4B,MGAT4C,MGLL,MSI1,MT3,MUC3A,MVP,NAGS,NCEH1,NCKAP5,NDRG1,NDST4,NEDD4L,NR1H4,NRXN1,NRXN2,NTRK2,OGDHL,OTUD7B,PADI2,PAQR8,PCDH10,PCSK2,PCSK5,PDE9A,PDK4,PEBP1,PHOX2B,PIWIL2,PLCXD2,PLEKHM3,PNLIPRP2,PPARG,PPCS,PRKG2,PRPSAP1,PRR5L,PRSS16,PTK6,PTPRD,PTPRH,PTPRN,PTPRN2,RETNLB,RGS9,RIMBP2,RIMKLA,RNF128,RNF144A,RNF157,ROCK2,RTN4,SAMD12,SATB1,SCG2,SCG3,SCN9A,SDCBP2,SEMA6D,SERINC2,SERPINA10,SGK2,SH3BGRL2,SIDT1,SLC13A2,SLC13A3,SLC17A4,SLC2A10,SLC38A4,SLC38A9,SLC39A14,SLC39A4,SLC3A1,SLC51A,SLC9A1,SLC9A4,SLCO4C1,SNAP25,SNX30,SNX7,SORCS3,SPAG16,SPDEF,SPHKAP,SPON1,SPTBN4,SPTSSB,SSH2,SST,ST14,SUSD1,SYP,SYT1,SYT13,SYT17,SYT4,TAT,THBS1,THSD4,TMCC3,TMEFF2,TMEM176A,TMEM200A,TMIGD1,TNFRSF21,TPH1,UGT1A1,UPK1B,VAV2,VAV3,VWA5B1,ZDHHC13,ZMAT4,ZNF423,ZSCAN18
Endocrine System Disorders	Diseases and Disorders	3,02E-15-3,84E-02	AATK,ABCA5,ABCB11,ABCC8,ABCD3,ABHD15,ACACB,ACOX2,ACSBG1,ACSF2,AGPAT2,ALDH18A1,AMBP,AMN,ANXA9,APOBR,APPL1,ARHGAP36,ARHGEF40,ASAP3,ASB4,ASIC2,ASPG,ASPRV1,ASTN2,ATP2B2,B4GALNT2,BMPER,C11orf54,C6,C9orf85,CA12,CACNA1D,CAMK2B,CAMK2N1,CAMKK2,CASR,CATSPERG,CBLN2,CCDC12,CCDC9B,CCN3,CD160,CD177,CDC42BPA,CDK5R2,CDX2,CELF3,CERK,CFD,CFL1,CHAT,CHGA,CHGB,CHN2,CHRNA3,CLDN15,CLIP2,CLSTN2,CNGA3,CNTN3,CNTNAP2,CPE,CRABP1,CSMD1,CSPG5,CTNNA2,CWH43,CYP4F3,DAGLB,DDAH1,DEPDC7,DHRS3,DISP2,DLG2,DLGAP1,DMTN,DNAH6,DPP6,DSC2,EFR3B,EGFR,EIF4E3,EIF4EBP1,EIF4G3,ELMSAN1,ERICH5,ERMP1,EYA2,F13A1,FABP2,FABP5,FAM83F,FMN2,FOXD2,FRK,FUCA1,FZD1,GAB2,GABRB3,GALNT12,GARNL3,GCG,GCNT2,GDPD2,GGT7,GLIPR2,GPAT3,GRAMD2B,GRIK2,GRM7,GSTK1,GUCA2A,GUCA2B,HCN4,HEBP1,HMGCL,HMGCS2,HMOX1,HOXB7,HOXD8,HTR7,IFT57,IGF2BP2,IGSF21,IL1R2,IL23R,ILDR1,IQGAP2,ITPKA,KALRN,KBTBD11,KCNC1,KCNG3,KCNIP1,KCNJ12,KCTD12,KIAA0513,KIAA1324,KIF1A,KIF5C,KSR2,LAMA1,LGALS3BP,LGI4,LGMN,LOC102724788/PRODH,LPCAT4,LPIN2,LTK,MAB21L3,MAML2,MAPK8IP2,MAPRE3,MEST,METTL7B,MGAT4B,MGLL,MSI1,MT2A,MT3,MUC3A,MVP,MYO1C,NAGS,NCEH1,NCKAP5,NDRG1,NDST4,NEDD4L,NR1H4,NRXN1,NRXN2,NTRK2,OGDHL,OTUD7B,PADI2,PCDH10,PCSK1N,PCSK2,PCSK5,PDE9A,PDK4,PEBP1,PFN2,PGAP1,PHOX2B,PIWIL2,PKIB,PLA2G15,PLCXD2,PLEKHG4,PLEKHM3,PMVK,PNLIPRP2,PPARG,PPM1L,PPP1R26,PRDX5,PRKAR1B,PRPH,PRPSAP1,PRR5L,PRSS16,PTK6,PTP4A1,PTPRD,PTPRH,PTPRN,PTPRN2,RBP4,REN,RETNLB,RGS9,RHOV,RIMBP2,RMDN3,RNF125,RNF128,RNF144A,RNF157,ROCK2,RTN4,SAMD12,SAMD5,SARM1,SATB1,SCARB2,SCG3,SCN9A,SDCBP2,SEMA6D,SERINC2,SGK2,SIDT1,SLC13A2,SLC13A3,SLC17A4,SLC2A10,SLC35D1,SLC38A4,SLC38A9,SLC39A14,SLC39A4,SLC51A,SLC9A1,SLC9A4,SLCO4C1,SMPDL3B,SNAP25,SNX30,SNX32,SNX7,SORBS3,SORCS3,SPAG16,SPDEF,SPHKAP,SPIRE2,SPON1,SPPL2A,SPTBN4,SSBP2,SSH2,SST,ST14,SUOX,SUSD1,SYP,SYT1,SYT13,SYT17,TAT,TCP11L1,THBS1,THSD4,TINAGL1,TMEFF2,TMEM176A,TMEM184C,TMEM212,TMEM38B,TNFRSF21,TPH1,TRIM10,TSPAN6,UGT1A1,UGT8,VAV2,VAV3,VWA5B1,ZDHHC13,ZMAT4,ZNF423,ZNF703,ZSCAN18
Gastrointestinal Disease	Diseases and Disorders	4,21E-15-3,84E-02	AATK,ABCA5,ABCB11,ABCC8,ABCD3,ABHD15,ABHD6,ACACB,ACOX2,ACSBG1,ACSF2,AGPAT2,AKR1B10,ALDH18A1,AMBP,AMN,ANXA9,APOBR,APPL1,ARHGAP36,ARHGEF40,ASAP3,ASB4,ASIC2,ASPG,ASPRV1,ASTN2,ATP2B2,BDKRB1,BMPER,C11orf54,C6,CA12,CACNA1D,CAMK2B,CAMK2N1,CAMKK2,CASR,CATSPERG,CBLN2,CCDC12,CCDC9B,CCN3,CD160,CD177,CDC42BPA,CDK5R2,CDX2,CELF3,CERK,CFD,CFL1,CHAT,CHGA,CHGB,CHN2,CHRNA3,CLDN15,CLIP2,CLSTN2,CNGA3,CNTN3,CNTNAP2,CPE,CRABP1,CSMD1,CSPG5,CTNNA2,CWH43,DAGLB,DBI,DDAH1,DEPDC7,DISP2,DLG2,DLGAP1,DMTN,DNAH6,DPP6,DSC2,EEPD1,EFNA5,EFR3B,EGFR,EIF4E3,EIF4EBP1,EIF4G3,ELMSAN1,EMP1,EPS8,ERICH5,ERMP1,EYA2,F13A1,FABP2,FABP5,FAM83F,FMN2,FOXD2,FRK,FUCA1,FZD1,GAB2,GABRB3,GALNT12,GARNL3,GCG,GCNT2,GCNT4,GDPD2,GFOD2,GLIPR2,GPAT3,GPR37L1,GRAMD2B,GRIK2,GRM7,GSTK1,GUCA2A,GUCA2B,HCN4,HEBP1,HMGCL,HMGCS2,HMOX1,HOXB5,HOXB7,HOXD3,HOXD8,HTR7,IFT57,IGF2BP2,IGSF21,IL1R2,IL23R,ILDR1,IQGAP2,ISX,ITPKA,KALRN,KBTBD11,KCNC1,KCNG3,KCNIP1,KCNJ12,KCTD12,KIAA0513,KIAA1324,KIF1A,KIF5C,KSR2,LAMA1,LGALS2,LGALS3BP,LGI4,LGMN,LOC102724788/PRODH,LPCAT4,LPIN2,LRRN2,LTK,MAB21L1,MAML2,MAPK8IP2,MAPRE3,MATN2,MEST,MGAT4B,MGAT4C,MGLL,MSI1,MT2A,MT3,MUC3A,MVP,MYO1C,NAGS,NCEH1,NCKAP5,NDRG1,NDST4,NEDD4L,NR1H4,NRXN1,NRXN2,NTRK2,OGDHL,OTUD7B,PADI2,PAQR8,PCDH10,PCSK2,PCSK5,PDE9A,PDK4,PEBP1,PFN2,PGAP1,PHOX2B,PIWIL2,PKIB,PLCXD2,PLEKHG4,PLEKHM3,PLP1,PNLIPRP2,PPARG,PPM1L,PPP1R26,PRDX5,PRKAR1B,PRKG2,PRPH,PRR5L,PRSS16,PTK6,PTPRD,PTPRH,PTPRN,PTPRN2,RAB6B,RAB9B,RBP4,REN,RETNLB,RGS9,RHOV,RIMBP2,RIMKLA,RMDN3,RNF125,RNF128,RNF157,ROCK2,RTN4,SAMD12,SARM1,SATB1,SCARB2,SCCPDH,SCG2,SCG3,SCN9A,SDCBP2,SEMA6D,SERINC2,SERPINA10,SGK2,SIDT1,SLC13A2,SLC13A3,SLC17A4,SLC2A10,SLC35D1,SLC35D2,SLC38A4,SLC38A9,SLC39A14,SLC39A4,SLC3A1,SLC51A,SLC51B,SLC9A1,SLC9A4,SLCO4C1,SMPDL3B,SNAP25,SNX30,SNX32,SNX7,SORBS3,SORCS3,SOSTDC1,SPAG16,SPDEF,SPHKAP,SPIRE2,SPON1,SPPL2A,SPTBN4,SSBP2,SSH2,SST,ST14,SUOX,SUSD1,SYT13,SYT17,SYT4,TAT,TCP11L1,THBS1,THSD4,TINAGL1,TMCC3,TMEFF2,TMEM176A,TMEM184C,TMEM200A,TMEM212,TMEM238L,TMEM38B,TMIGD1,TNFRSF21,TRIM10,TSPAN6,UGT1A1,UGT8,UPK1B,VAV2,VAV3,VWA5B1,ZDHHC13,ZMAT4,ZNF423,ZNF703,ZSCAN18
Nutritional Disease	Diseases and Disorders	5,92E-08-1,46E-02	ABCC8,ACACB,ASB4,CA12,CACNA1D,CAMKK2,CHRNA3,CPE,EIF4EBP1,F13A1,FABP2,FABP5,GABRB3,GCG,GPAT3,GSTK1,HMOX1,HTR7,IL23R,KSR2,LPIN2,MMP28,MOGAT2,NR1H4,NRXN1,NTRK2,PCSK1N,PDK4,PPARG,PPM1L,PRKAB1,REN,ROCK2,SCN9A,SCT,SERINC2,SST,SYP,SYT4,THBS1
Hepatic System Disease	Diseases and Disorders	1,77E-06-7,7E-03	AATK,ABCA5,ABCB11,ABCC8,ABHD6,ACACB,ACOX2,AKR1B10,AMBP,AMN,ANXA9,APOBR,ARHGEF40,ASAP3,ASB4,ASTN2,ATP2B2,CA12,CACNA1D,CAMK2B,CAMK2N1,CASR,CCDC12,CCN3,CDC42BPA,CDX2,CELF3,CHAT,CHN2,CHRNA3,CLIP2,CLSTN2,CNGA3,CNTN3,CNTNAP2,CPE,CSMD1,CSPG5,CTNNA2,DAGLB,DBI,DDAH1,DISP2,DLG2,DLGAP1,DMTN,DNAH6,DPP6,EFNA5,EFR3B,EGFR,EIF4E3,EIF4EBP1,EIF4G3,EPS8,ERMP1,EYA2,FABP2,FABP5,FMN2,FRK,FZD1,GABRB3,GARNL3,GRAMD2B,GRIK2,GRM7,GSTK1,HCN4,HEBP1,HMGCS2,HMOX1,HOXB7,IFT57,IL1R2,IL23R,ILDR1,IQGAP2,KALRN,KCNJ12,KCTD12,KIAA1324,KIF1A,KSR2,LAMA1,LGMN,LPIN2,LTK,MAB21L1,MAML2,MAPK8IP2,MGAT4C,MGLL,MT2A,MUC3A,MVP,MYO1C,NAGS,NCEH1,NDRG1,NR1H4,NRXN1,NRXN2,NTRK2,OTUD7B,PADI2,PAQR8,PCDH10,PCSK5,PDK4,PEBP1,PGAP1,PHOX2B,PIWIL2,PLEKHG4,PPARG,PPP1R26,PRKG2,PRPH,PRR5L,PRSS16,PTPRD,PTPRN,PTPRN2,RAB9B,RBP4,RETNLB,RGS9,RIMBP2,ROCK2,RTN4,SARM1,SATB1,SCG2,SCG3,SDCBP2,SEMA6D,SERINC2,SERPINA10,SGK2,SLC13A3,SLC38A4,SLC38A9,SLC39A4,SLC3A1,SLC51A,SLC51B,SNAP25,SNX32,SORCS3,SPAG16,SPHKAP,SPON1,SPTBN4,SST,ST14,SUOX,SYT4,THBS1,THSD4,TMCC3,TMEFF2,TMEM176A,TMEM184C,TMEM38B,TMIGD1,TNFRSF21,TRIM10,UGT1A1,VAV2,VAV3,VWA5B1,ZNF423,ZNF703,ZSCAN18
Neurological Disease	Diseases and Disorders	1,77E-06-3,72E-02	AATK,ABCA5,ABCC8,ABHD6,ACSBG1,ADSS1,ALDH18A1,ASIC2,ATP2B2,BDKRB1,C6,CA12,CACNA1D,CAMK2B,CAMKK2,CASR,CBLN2,CD160,CDK5R2,CERK,CFD,CFL1,CHAT,CHGA,CHGB,CHRNA3,CLIP2,CLSTN2,CNGA3,CNTNAP2,CPE,CRABP1,CSMD1,CTNNA2,DBI,DLG2,DPP6,EFNA5,EGFR,EIF4EBP1,EPS8,F13A1,FABP5,FMN2,FRK,FUCA1,GAB2,GABRB3,GCG,GCNT2,GPR37L1,GRIK2,GRM7,HMGCL,HMGCS2,HMOX1,HOXB5,HOXD3,HTR7,IFT57,IL1R2,ILDR1,KALRN,KCNC1,KCNIP1,KIF1A,KIF5C,LAMA1,LGALS3BP,LGMN,LOC102724788/PRODH,LPIN2,MAB21L1,MAPK8IP2,MARCHF4,MEST,MSI1,MT2A,MT3,NDRG1,NEDD4L,NRXN1,NRXN2,NTRK2,PCSK5,PEBP1,PFN2,PGAP1,PHOX2B,PLEKHG4,PLP1,PPARG,PRPH,PTP4A1,PTPRD,PTPRN,PTPRN2,RBP4,RGS9,RNF125,RNF144A,ROCK2,RTN4,SARM1,SATB1,SCARB2,SCG2,SCN9A,SLC13A3,SLC17A4,SLC39A14,SLC3A1,SLC9A1,SNAP25,SORBS3,SORCS3,SOSTDC1,SPAG16,SPON1,SPTBN4,SPTSSB,SST,ST14,SUSD1,SYP,SYT1,SYT4,THBS1,TINAGL1,TPH1,UGT8,VAV3,ZNF423
Psychological Disorders	Diseases and Disorders	1,77E-06-3,33E-02	ACSBG1,ATP2B2,CA12,CACNA1D,CAMK2B,CAMKK2,CD160,CERK,CFD,CFL1,CHAT,CHGA,CHGB,CHRNA3,CNTNAP2,CRABP1,CSMD1,CTNNA2,DLG2,EGFR,EIF4EBP1,FMN2,GAB2,GABRB3,GCNT2,GRIK2,GRM7,HMGCL,HMGCS2,HMOX1,HTR7,IL1R2,KCNIP1,LAMA1,LGALS3BP,LGMN,LOC102724788/PRODH,MEST,MT2A,MT3,NDRG1,NRXN1,NTRK2,PDE9A,PEBP1,PFN2,PHOX2B,PLP1,PPARG,RBP4,RGS9,ROCK2,RTN4,SATB1,SCARB2,SCG2,SCN9A,SLC17A4,SNAP25,SORBS3,SPON1,SST,ST14,SYP,SYT1,SYT4,THBS1,TPH1
Metabolic Disease	Diseases and Disorders	2,09E-04-3,74E-02	AATK,ABCC8,ABCD3,ACACB,AGPAT2,AMBP,APOBR,APPL1,ARHGEF40,ASB4,ASPRV1,CA12,CACNA1D,CCDC12,CCN3,CFD,CHGA,CHN2,CNGA3,CNTNAP2,CPE,CWH43,DDAH1,EGFR,EIF4EBP1,EYA2,FABP2,GABRB3,GCG,GDPD2,GLIPR2,GPAT3,GRIK2,GSTK1,HEBP1,HMGCL,HMGCS2,HTR7,IGF2BP2,IL1R2,KCNJ12,LGMN,MAPK8IP2,MGAT4B,MT2A,MT3,NR1H4,NTRK2,PCSK2,PKIB,PPARG,PRKAB1,PRSS16,PTPRN,RBP4,REN,RETNLB,SAMD12,SCARB2,SCN9A,SLC17A4,SLC9A1,SNAP25,THBS1,TMEFF2,TMEM212,TPH1,TRIM10,ZMAT4
Cardiovascular Disease	Diseases and Disorders	2,58E-04-3,84E-02	ABCA5,ABCC8,ACACB,ACOX2,ASB4,ASIC2,ASTN2,BDKRB1,CA12,CACNA1D,CASR,CCN3,CHGA,CHN2,CHRNA3,CNTNAP2,CSMD1,DDAH1,DHRS3,DLG2,DPP6,DSC2,EGFR,EIF4EBP1,EIF4G3,F13A1,FABP5,FMN2,GAB2,GABRB3,GCG,GUCA2B,HCN4,HMGCL,HMOX1,HOXD3,KALRN,KCNIP1,KCNJ12,LGMN,LTK,MATN2,MGLL,MMP28,NCEH1,NEDD4L,NR1H4,NTRK2,PCSK2,PDE9A,PEBP1,PLA2G15,PLEKHG4,PPARG,PPCS,PTPRD,RBP4,REN,RNF157,ROCK2,RTN4,SAMD12,SCARB2,SCG2,SCN9A,SLC2A10,SLC9A1,SLCO4C1,SNAP25,SPPL2A,ST14,THBS1,TINAGL1,TMEM38B,TPH1,VAV2,VAV3
Reproductive System Disease	Diseases and Disorders	2,64E-04-3,84E-02	AATK,ABCA5,ABCB11,ABCC8,ABHD15,ABHD6,ACACB,ACOX2,ACSF2,AGPAT2,ALDH18A1,AMN,ANXA9,APOBR,APPL1,ARHGAP36,ARHGEF40,ASAP3,ASB4,ASIC2,ASPG,ASPRV1,ASTN2,ATP2B2,BMPER,C6,CACNA1D,CAMK2B,CASR,CATSPERG,CDC42BPA,CDX2,CELF3,CHAT,CHGA,CHGB,CHN2,CLSTN2,CNGA3,CNTN3,CNTNAP2,CPE,CRABP1,CSMD1,CTNNA2,CWH43,CYP4F3,DEPDC7,DISP2,DLG2,DLGAP1,DNAH6,DPP6,DSC2,EFNA5,EGFR,EIF4EBP1,EIF4G3,ELMSAN1,EPS8,ERICH5,ERMP1,EYA2,F13A1,FABP5,FMN2,FZD1,GAB2,GABRB3,GARNL3,GFOD2,GPAT3,GRIK2,GRM7,GSTK1,GUCA2B,HCN4,HMGCL,HMOX1,HOXB5,HOXD3,HOXD8,IFT57,IGF2BP2,IGSF21,IL1R2,IL23R,IQGAP2,KALRN,KCNC1,KCTD12,KIAA1324,KIF1A,KIF5C,KSR2,LAMA1,LGALS2,LGALS3BP,LGMN,LPIN2,LRRN2,MAB21L1,MAML2,MAPK8IP2,MAPRE3,MATN2,MEST,MGAT4B,MGLL,MMP28,MOGAT2,MT2A,MUC3A,MYO1C,NCKAP5,NDRG1,NDST4,NEDD4L,NRXN1,NRXN2,NTRK2,OGDHL,OTUD7B,PADI2,PAQR8,PCDH10,PCSK2,PCSK5,PDK4,PFN2,PGAP1,PIWIL2,PLA2G15,PLEKHG4,PLEKHM3,PLP1,PNLIPRP2,PPARG,PPM1L,PPP1R26,PRDX5,PRKAB1,PRKG2,PRPH,PRPSAP1,PTK6,PTP4A1,PTPRD,PTPRH,PTPRN,PTPRN2,RAB9B,REN,RGS9,RHOV,RIMBP2,RIMKLA,RNF125,RNF128,RNF144A,RNF157,RTN4,SARM1,SATB1,SCARB2,SCG2,SCN9A,SEMA6D,SERINC2,SIDT1,SLC13A2,SLC13A3,SLC2A10,SLC38A4,SLC39A14,SLC39A4,SLC3A1,SLC9A1,SLC9A4,SLCO4C1,SMPDL3B,SNX32,SORCS3,SOSTDC1,SPAG16,SPDEF,SPHKAP,SPON1,SPPL2A,SPTBN4,SPTSSB,SSBP2,SSH2,ST14,SUSD1,SYT13,SYT17,SYT4,TAT,THBS1,THSD4,TMEM176A,TMEM38B,TMIGD1,TRIM10,TSPAN6,UGT1A1,UGT8,VAV2,VAV3,VWA5B1,ZMAT4,ZNF423,ZNF703
Developmental Disorder	Diseases and Disorders	3,63E-04-3,66E-02	ADSS1,AKR1B10,ALDH18A1,CAMK2B,CBLN2,CD160,CDC42BPA,CFD,CNTNAP2,CTNNA2,DPP6,EIF4EBP1,FMN2,GABRB3,GCNT2,GRIK2,HMGCS2,HMOX1,HTR7,KIAA0513,KIF1A,KIF5C,LAMA1,LOC102724788/PRODH,LPIN2,MEST,NEDD4L,NRXN1,NRXN2,NTRK2,PGAP1,PPARG,RAB6B,RBP4,RNF125,RTN4,SCN9A,SLC9A1,SNAP25,SYP,SYT1,TMEM176A
Hereditary Disorder	Diseases and Disorders	7,79E-04-3,66E-02	ABCC8,AGPAT2,AKR1B10,ALDH18A1,APPL1,ATP2B2,CA12,CACNA1D,CAMK2B,CAMKK2,CASR,CD160,CFD,CHAT,CHGB,CNTNAP2,CTNNA2,DLG2,DPP6,EGFR,EIF4EBP1,FMN2,GABRB3,GCG,GRIK2,HCN4,HMGCS2,HMOX1,HTR7,KCNC1,KCNIP1,KIF1A,KIF5C,LAMA1,MEST,MT2A,NDRG1,NEDD4L,NRXN1,NRXN2,NTRK2,PFN2,PGAP1,PLEKHG4,PLP1,PPARG,PRPH,PTK6,PTPRN2,RBP4,REN,RGS9,RNF125,ROCK2,RTN4,SCARB2,SCG2,SCN9A,SLC13A3,SLC17A4,SLC3A1,SLC9A1,SNAP25,SST,SYP,SYT1,THBS1,TINAGL1,TMEM176A,ZNF423
Renal and Urological Disease	Diseases and Disorders	2,14E-03-3,74E-02	ABCC8,AMBP,AMN,ASB4,ASIC2,BMPER,CA12,CACNA1D,CASR,CCN3,CHGA,CHRNA3,CNGA3,CWH43,DBI,EGFR,FUCA1,GABRB3,GCG,GCNT4,GDPD2,GLIPR2,GPAT3,GRIK2,GSTK1,HEBP1,HMGCS2,HMOX1,LGMN,MSI1,MT2A,MT3,NEDD4L,NR1H4,PCSK2,PCSK5,PKIB,PLA2G15,PPARG,REN,SCARB2,SCN9A,SLC13A2,SLC13A3,SLC3A1,SLC9A1,SNAP25,SSBP2,THBS1,VAV3
Skeletal and Muscular Disorders	Diseases and Disorders	9,94E-03-3,28E-02	AKR1B10,ATP2B2,CA12,CACNA1D,CAMK2B,CAMKK2,CD160,CFD,CHAT,CHGA,CHGB,CLIP2,DLG2,F13A1,GABRB3,GRIK2,HMGCS2,HMOX1,IL1R2,KCNC1,KCNIP1,LGMN,MEST,MGLL,MT2A,NDRG1,NTRK2,PEBP1,PFN2,PPARG,RBP4,RGS9,ROCK2,RTN4,SATB1,SCARB2,SCG2,SCN9A,SERINC2,SLC17A4,SLC3A1,SNAP25,SPAG16,SST,THBS1,TMEM176A,VAV2
Respiratory Disease	Diseases and Disorders	1,49E-02-3,84E-02	ABCA5,ABCB11,ACOX2,AKR1B10,ANXA9,APOBR,ARHGAP36,ASIC2,ATP2B2,B4GALNT2,C9orf85,CA12,CACNA1D,CAMK2B,CCDC9B,CDX2,CHAT,CHGA,CHN2,CHRNA3,CNTN3,CNTNAP2,CPE,CPNE2,CSMD1,CTNNA2,CWH43,DNAH6,DPP6,EGFR,EIF4EBP1,F13A1,FABP5,FMN2,GABRB3,GPR37L1,GRIK2,GRM7,HMOX1,IGF2BP2,IL23R,ISX,KALRN,KCNJ12,KCTD12,KIF1A,KSR2,LTK,MAML2,MGAT4C,MGLL,MMP28,MVP,MYO1C,NCKAP5,NDRG1,NRXN1,NTRK2,PCSK2,PCSK5,PDE9A,PDK4,PFN2,PHOX2B,PLEKHM3,PLP1,PNLIPRP2,PPARG,PPM1L,PRAP1,PTK6,PTP4A1,PTPRD,PTPRH,PTPRN2,RIMBP2,RNF128,SCG2,SCN9A,SERINC2,SLC51A,SLC9A1,SORBS3,SORCS3,SPAG16,SPHKAP,SSBP2,ST14,SYP,THBS1,THSD4,TMEM176A,TMEM184C,TMEM200A,TMEM212,TMEM38B,TNFRSF21,UGT1A1,ZNF423,ZSCAN18
Connective Tissue Disorders	Diseases and Disorders	1,53E-02-3,28E-02	AKR1B10,CFD,F13A1,HMGCS2,LGMN,MEST,MGLL,NTRK2,PPARG,RBP4,REN,SERINC2,TMEM176A
Immunological Disease	Diseases and Disorders	1,53E-02-3,66E-02	AKR1B10,CFD,CHAT,HMGCS2,MEST,PPARG,RBP4,REN,SLC3A1,SLC9A1,SNAP25,TMEM176A
Inflammatory Response	Diseases and Disorders	1,69E-02-1,74E-02	C6,CASR,CFD,EGFR,EPS8,HEBP1,HMOX1,LGMN,MMP28,NARS1,NDRG1,NR1H4,PDK4,PLP1,PPARG,PRAP1,REN,RTN4,SCG2,SCN9A,SCT,SPDEF,SST,ST14,THBS1,TNFRSF21,VAV3
Tumor Morphology	Diseases and Disorders	2,71E-02-3,84E-02	EGFR,LTK,NTRK2,PTK6
Molecular Transport	Molecular and Cellular Functions	9,44E-10-3,84E-02	ABCA5,ABCB11,ABCC8,ABCD3,ABHD6,ACACB,ACSBG1,AGPAT2,AKR1B10,AMN,APPL1,ASIC2,ATP2B2,BDKRB1,BMPER,CA12,CACNA1D,CAMK2B,CAMKK2,CASR,CCN3,CDX2,CERK,CFD,CFL1,CHAT,CHGA,CHRNA3,CNGA3,CPE,CRABP1,DAGLB,DBI,DHRS3,DLG2,DPP6,EFNA5,EGFR,FABP2,FABP5,FMN2,FRK,FUCA1,GABRB3,GCG,GCNT4,GPAT3,GRIK2,GRM7,GSTK1,GUCA2A,GUCA2B,HCN4,HMOX1,HTR7,IGF2BP2,IL1R2,KALRN,KCNC1,KCNG3,KCNJ12,KIF5C,LOC102724788/PRODH,MAPK8IP2,MGLL,MOGAT2,MT2A,MVP,MYO1C,NCEH1,NEDD4L,NR1H4,NRXN1,NRXN2,NTRK2,PCSK2,PDE9A,PDK4,PEBP1,PFN2,PGAP1,PLA2G15,PLP1,PNLIPRP2,PPARG,PRKAB1,PRKG2,PTPRN,PTPRN2,RBP4,REN,ROCK2,RTN4,SCARB2,SCG2,SCN9A,SCT,SGK2,SLC13A2,SLC13A3,SLC17A4,SLC2A10,SLC38A4,SLC39A14,SLC39A4,SLC3A1,SLC51A,SLC51B,SLC9A1,SLC9A4,SLCO4C1,SNAP25,SORBS3,SPIRE2,SPTBN4,SST,SYP,SYT1,SYT13,SYT4,THBS1,TMEM63C,UGT1A1,UGT8,VAV2,VAV3
Cell-To-Cell Signaling and Interaction	Molecular and Cellular Functions	7,88E-08-3,44E-02	ABCC8,ABHD6,ACACB,ANXA9,ASIC2,ATP2B2,B4GALNT2,CACNA1D,CAMK2B,CAMKK2,CASR,CBLN2,CD177,CFL1,CHAT,CHGA,CHRNA3,CLSTN2,CNGA3,CNTN3,CNTNAP2,CPE,CSPG5,DAGLB,DBI,DLG2,DLGAP1,DPP6,EFNA5,EGFR,EPS8,FMN2,GAB2,GABRB3,GCG,GRIK2,GRM7,GUCA2A,GUCA2B,HCN4,HTR7,IGSF21,ITPKA,KALRN,KCNC1,KCTD12,KIF1A,LAMA1,LGALS2,LGMN,MAPK8IP2,MGLL,NR1H4,NRXN1,NRXN2,NTRK2,PEBP1,PFN2,PLP1,PPARG,PRKAR1B,PTPRD,PTPRN,PTPRN2,RIMBP2,ROCK2,RTN4,SCARB2,SCN9A,SCT,SLC9A1,SNAP25,SORBS3,SPTBN4,SST,SYP,SYT1,SYT4,THBS1,TPH1,VAV2,VAV3
Lipid Metabolism	Molecular and Cellular Functions	9,9E-08-3,84E-02	ABCA5,ABCB11,ABCC8,ABCD3,ABHD6,ACACB,ACOX2,ACSBG1,ACSF2,AGPAT2,AKR1B10,APOBR,APPL1,ASPG,CAMKK2,CASR,CERK,CFD,CHAT,CHGA,CPE,CRABP1,CYP4F3,DAGLB,DBI,DHRS3,DLG2,EFNA5,EGFR,EIF4EBP1,FABP2,FABP5,FUCA1,GCG,GPAT3,GRM7,GSTK1,HMGCL,HMGCS2,HMOX1,IGF2BP2,IL1R2,ISX,KSR2,LOC102724788/PRODH,LPCAT4,LPIN2,MGLL,MOGAT2,NCEH1,NEDD4L,NR1H4,NTRK2,PDK4,PEBP1,PGAP1,PLA2G15,PLP1,PMVK,PNLIPRP2,PPARG,PPCS,PPM1L,PRKAB1,PRKG2,PTPRN2,RBP4,REN,ROCK2,RTN4,SCARB2,SCT,SERINC2,SLC13A3,SLC51A,SLC51B,SPTSSB,SST,THBS1,TMEM38B,UGT1A1,UGT8,VAV2,VAV3
Small Molecule Biochemistry	Molecular and Cellular Functions	9,9E-08-3,84E-02	ABCA5,ABCB11,ABCC8,ABCD3,ABHD6,ACACB,ACOX2,ACSBG1,ACSF2,ADSS1,AGPAT2,AKR1B10,ALDH18A1,APOBR,APPL1,ASPG,ATP2B2,BDKRB1,CACNA1D,CAMKK2,CASR,CCN3,CERK,CFD,CFL1,CHAT,CHGA,CHRNA3,CNGA3,CPE,CRABP1,CSMD1,CYP4F3,DAGLB,DBI,DDAH1,DHRS3,DLG2,EFNA5,EGFR,EIF4EBP1,FABP2,FABP5,FRK,FUCA1,GABRB3,GCG,GCNT2,GCNT4,GPAT3,GRIK2,GRM7,GSTK1,GUCA2A,HEBP1,HMGCL,HMGCS2,HMOX1,HTR7,IGF2BP2,IL1R2,ISX,KALRN,KSR2,LGMN,LOC102724788/PRODH,LPCAT4,LPIN2,MAPK8IP2,MGLL,MOGAT2,MT2A,MT3,NAGS,NCEH1,NEDD4L,NR1H4,NRXN1,NRXN2,NTRK2,PCSK2,PDE9A,PDK4,PEBP1,PGAP1,PLA2G15,PLP1,PMVK,PNLIPRP2,PPARG,PPCS,PPM1L,PRKAB1,PRKG2,PTPRN,PTPRN2,RBP4,REN,RETNLB,RIMKLA,RMDN3,ROCK2,RTN4,SCARB2,SCT,SERINC2,SLC13A3,SLC39A14,SLC39A4,SLC51A,SLC51B,SLC9A1,SNAP25,SORBS3,SPTSSB,SST,SYP,SYT1,SYT4,TAT,THBS1,TMEM38B,TPH1,UGT1A1,UGT8,VAV2,VAV3
Cellular Development	Molecular and Cellular Functions	5,97E-05-3,74E-02	AATK,ASIC2,CACNA1D,CAMK2B,CAMKK2,CASR,CBLN2,CDC42BPA,CDK5R2,CFL1,CHAT,CHRNA3,CLSTN2,CNTNAP2,CSPG5,CTNNA2,DAGLB,DDAH1,EFNA5,EGFR,EIF4EBP1,EIF4G3,EPS8,FABP2,FRK,GABRB3,GCG,GPR37L1,HMOX1,HOXB5,IGSF21,KALRN,KIF1A,LAMA1,MAPK8IP2,MATN2,MT2A,MT3,NDRG1,NEDD4L,NRXN1,NRXN2,NTRK2,PCSK1N,PFN2,PHOX2B,PLP1,PPARG,PRPH,PTPRD,ROCK2,RTN4,SARM1,SEPTIN11,SLC9A1,SNAP25,SPTBN4,SST,SYP,THBS1,TNFRSF21,TPH1,UGT8,VAV2,VAV3,ZNF423
Cellular Growth and Proliferation	Molecular and Cellular Functions	5,97E-05-3,74E-02	AATK,ASIC2,CACNA1D,CAMK2B,CAMKK2,CASR,CBLN2,CDC42BPA,CDK5R2,CFL1,CHAT,CHRNA3,CLDN15,CLSTN2,CNTNAP2,CSPG5,CTNNA2,DAGLB,DDAH1,EFNA5,EGFR,EIF4EBP1,EIF4G3,EPS8,FRK,GABRB3,GCG,GUCA2A,IGSF21,KALRN,KIF1A,LAMA1,MAPK8IP2,MATN2,MGLL,MT2A,MT3,NEDD4L,NR1H4,NRXN1,NRXN2,NTRK2,PCSK1N,PFN2,PHOX2B,PLP1,PPARG,PRPH,PTPRD,ROCK2,RTN4,SARM1,SEPTIN11,SLC9A1,SNAP25,SPTBN4,SST,SYP,THBS1,TNFRSF21,TPH1,UGT8,VAV2,VAV3,ZNF423
Protein Synthesis	Molecular and Cellular Functions	1,35E-04-3,84E-02	ACACB,AGPAT2,B4GALNT2,CACNA1D,CAMKK2,CASR,CPE,EIF4EBP1,FABP2,FABP5,GPAT3,HMOX1,IQGAP2,LGALS3BP,LGMN,MGLL,MOGAT2,NR1H4,NTRK2,PCSK2,PDK4,PPARG,PRKAB1,REN,RETNLB,RNF128,SLC39A14,SST,VAV2,VAV3
Cell Morphology	Molecular and Cellular Functions	3,64E-04-3,84E-02	AATK,ABCB11,ABCD3,AGPAT2,ASIC2,ATP2B2,CACNA1D,CAMK2B,CAMKK2,CCN3,CD160,CDC42BPA,CDK5R2,CFL1,CHAT,CHGB,CHRNA3,CNGA3,CNTNAP2,CTNNA2,DDAH1,DPP6,EFNA5,EGFR,EIF4EBP1,EIF4G3,EPS8,EYA2,GABRB3,GCG,GRIK2,HCN4,HMOX1,HOXB5,HTR7,IFT57,KALRN,KSR2,LAMA1,LGALS2,LGMN,LOC102724788/PRODH,MAPK8IP2,MATN2,MT2A,NDRG1,NEDD4L,NRXN1,NRXN2,NTRK2,PCSK2,PFN2,PHOX2B,PLEKHG4,PLP1,PPARG,PTPRD,REN,ROCK2,RTN4,SARM1,SCARB2,SEPTIN11,SLC9A1,SPAG16,SPTBN4,SST,THBS1,TNFRSF21,UGT8,VAV2,VAV3,ZNF423
Cellular Assembly and Organization	Molecular and Cellular Functions	3,64E-04-3,66E-02	AATK,ABCD3,ANXA9,ASIC2,B4GALNT2,CACNA1D,CAMK2B,CAMKK2,CASR,CBLN2,CCN3,CD177,CDC42BPA,CDK5R2,CDX2,CFL1,CHAT,CHGA,CHRNA3,CLSTN2,CNTN3,CNTNAP2,CSPG5,CTNNA2,DDAH1,DMTN,EFNA5,EGFR,EIF4EBP1,EIF4G3,EPS8,F13A1,GAB2,GABRB3,GDPD2,HMGCL,HOXB7,HTR7,IFT57,IGSF21,ITPKA,KALRN,KIF1A,KIF5C,KSR2,LAMA1,LGALS2,LGMN,MAPK8IP2,MAPRE3,MATN2,MGLL,MT2A,MT3,NDRG1,NR1H4,NRXN1,NRXN2,NTRK2,PFN2,PLEKHG4,PPARG,PRPH,PTPRD,RIMBP2,ROCK2,RTN4,SARM1,SEMA6D,SEPTIN11,SGK2,SLC9A1,SNAP25,SPAG16,SPIRE2,SPTBN4,SPTSSB,SSH2,SYP,SYT1,SYT4,THBS1,TMEM38B,TNFRSF21,UGT8,VAV2,VAV3,ZNF703
Cellular Movement	Molecular and Cellular Functions	6,19E-04-3,84E-02	ABHD6,APPL1,BDKRB1,C6,CACNA1D,CAMKK2,CASR,CCN3,CD177,CDC42BPA,CDK5R2,CDX2,CELF3,CERK,CFD,CFL1,CHAT,CHGA,CHN2,CNTNAP2,CSPG5,CTNNA2,DMTN,EFNA5,EGFR,EIF4EBP1,EMP1,EPS8,EYA2,F13A1,FABP5,FMN2,FRK,GAB2,GABRB3,GCNT2,GLIPR2,GUCA2A,HEBP1,HMOX1,HOXB7,HTR7,IL23R,ITPKA,KALRN,LAMA1,LGALS3BP,LGMN,LTK,MAPRE3,MATN2,MGLL,MMP28,MT3,MYO1C,NARS1,NDRG1,NR1H4,NTRK2,PCDH10,PCSK5,PDK4,PEBP1,PHOX2B,PLP1,PPARG,PRAP1,PTK6,PTP4A1,PTPRH,REN,RETNLB,ROCK2,RTN4,SATB1,SCG2,SCN9A,SCT,SEMA6D,SLC9A1,SORBS3,SPAG16,SPDEF,SSH2,SST,ST14,THBS1,TMEFF2,TMIGD1,TNFRSF21,TPH1,VAV2,VAV3,ZNF703
Cellular Function and Maintenance	Molecular and Cellular Functions	6,9E-04-3,72E-02	AATK,ABCC8,ABCD3,ACACB,AGPAT2,ASIC2,ATP2B2,CACNA1D,CAMK2B,CAMKK2,CASR,CBLN2,CCN3,CD160,CDC42BPA,CDK5R2,CFL1,CHAT,CHGA,CHRNA3,CLSTN2,CNTNAP2,CPE,CSMD1,CSPG5,CTNNA2,DDAH1,DMTN,DPP6,EFNA5,EGFR,EIF4EBP1,EIF4G3,EPS8,EYA2,F13A1,FABP5,GABRB3,GRIK2,HCN4,HMGCL,HMOX1,HOXB7,HTR7,IFT57,IGSF21,ITPKA,KALRN,KIF1A,KIF5C,KSR2,LAMA1,LGALS2,LOC102724788/PRODH,MAPK8IP2,MAPRE3,MATN2,MGLL,MT2A,MT3,NDRG1,NEDD4L,NR1H4,NRXN1,NRXN2,NTRK2,PDK4,PFN2,PLEKHG4,PPARG,PRPH,PTPRD,RBP4,RIMBP2,RMDN3,ROCK2,RTN4,SARM1,SCARB2,SEMA6D,SEPTIN11,SGK2,SLC39A14,SLC39A4,SLC9A1,SNAP25,SPAG16,SPIRE2,SPTBN4,SPTSSB,SSH2,SST,SYP,SYT1,SYT4,THBS1,TMEM38B,TNFRSF21,UGT8,VAV2,VAV3
Amino Acid Metabolism	Molecular and Cellular Functions	9,01E-04-3,84E-02	ABCC8,ADSS1,AGPAT2,ALDH18A1,ASPG,CASR,DDAH1,EFNA5,EGFR,FRK,GCG,GCNT4,GRM7,HMGCL,LOC102724788/PRODH,MAPK8IP2,NAGS,NRXN1,NTRK2,PDK4,PPARG,PTPRN,PTPRN2,RIMKLA,SNAP25,SST,SYT1,SYT4,TAT
Carbohydrate Metabolism	Molecular and Cellular Functions	2,96E-03-3,66E-02	ABCB11,ABCC8,ACACB,AGPAT2,AKR1B10,AMBP,APPL1,ATP2B2,B4GALNT2,CAMKK2,CASR,CCN3,CHAT,CHGA,CPE,CSMD1,CSPG5,DBI,EGFR,FABP2,FABP5,FUCA1,GCG,GCNT2,GCNT4,GPAT3,IGF2BP2,IL1R2,ITPKA,KSR2,LPCAT4,LPIN2,MAPK8IP2,MGLL,MVP,NCEH1,NDST4,NR1H4,PCSK2,PDK4,PGAP1,PLA2G15,PPARG,PTPRN,PTPRN2,RBP4,RETNLB,ROCK2,SCARB2,SCT,SERINC2,SLC35D1,SLC35D2,SLC9A1,SST
Drug Metabolism	Molecular and Cellular Functions	5,41E-03-2,71E-02	CERK,CHGA,EGFR,GCG,HMOX1,IL1R2,LOC102724788/PRODH,MGLL,PTPRN,PTPRN2,RTN4,SYT1,SYT4,VAV2,VAV3
Energy Production	Molecular and Cellular Functions	6,48E-03-2,5E-02	ABCC8,ABCD3,ACACB,ACOX2,APPL1,CAMKK2,CCN3,FABP2,GCG,HMGCS2,KSR2,PDK4,PEBP1,PPARG
Nucleic Acid Metabolism	Molecular and Cellular Functions	8,47E-03-2,11E-02	ABCC8,CASR,CCN3,CHGA,CNGA3,GCG,GUCA2A,HTR7,PDE9A,RBP4,SCT,SST,THBS1
Cell Death and Survival	Molecular and Cellular Functions	1,74E-02-3,63E-02	CACNA1D,CHGA,FUCA1,GABRB3,GCG,KIF1A,NTRK2,PCSK2,PLP1,PPARG,PRPH,SARM1,SCARB2,SLC9A1,SPTSSB,UGT8
Vitamin and Mineral Metabolism	Molecular and Cellular Functions	1,74E-02-1,74E-02	ATP2B2,CASR,DLG2,NR1H4,SLC9A1
Cell Signaling	Molecular and Cellular Functions	1,74E-02-1,74E-02	ATP2B2,DLG2,SLC9A1
Cell Cycle	Molecular and Cellular Functions	2,93E-02-3,86E-02	CHN2,DBI,EGFR,FMN2,NTRK2,PTPRN2,REN,SPIRE2,THBS1,VAV2,VAV3
Cellular Compromise	Molecular and Cellular Functions	3,63E-02-3,66E-02	B4GALNT2,C6,CACNA1D,CHGA,CNGA3,FUCA1,GABRB3,KIF1A,LTK,NTRK2,PLP1,PRPH,SARM1,SCARB2,SLC9A1,SPTSSB,UGT8
Nervous System Development and Function	Physiological System Development and function	7,88E-08-3,84E-02	AATK,ABCC8,ABHD6,ASIC2,ATP2B2,BDKRB1,CACNA1D,CAMK2B,CAMKK2,CASR,CBLN2,CDC42BPA,CDK5R2,CFL1,CHAT,CHRNA3,CLSTN2,CNGA3,CNTNAP2,CPE,CSPG5,CTNNA2,DAGLB,DBI,DDAH1,DLG2,DLGAP1,DPP6,EFNA5,EGFR,EIF4EBP1,EIF4G3,EPS8,FABP5,FMN2,FRK,FUCA1,GABRB3,GPR37L1,GRIK2,GRM7,GUCA2A,GUCA2B,HCN4,HOXB5,HOXD3,HTR7,IFT57,IGSF21,ITPKA,KALRN,KCNC1,KCTD12,KIF1A,KIF5C,LAMA1,LGMN,MAB21L1,MAPK8IP2,MATN2,MGLL,MSI1,MT2A,MT3,NEDD4L,NRXN1,NRXN2,NTRK2,PCSK1N,PCSK2,PEBP1,PFN2,PGAP1,PHOX2B,PLP1,PPARG,PRKAR1B,PRPH,PTPRD,RIMBP2,ROCK2,RTN4,SARM1,SCARB2,SCN9A,SCT,SEPTIN11,SLC9A1,SNAP25,SORCS3,SOSTDC1,SPTBN4,SST,SYP,SYT1,SYT4,THBS1,TNFRSF21,TPH1,UGT8,VAV2,VAV3,ZNF423
Organismal Development	Physiological System Development and function	1,75E-05-3,66E-02	AATK,ABCA5,ABCB11,ABCC8,ABCD3,ACACB,AGPAT2,AMBP,ASB4,ASIC2,ATP2B2,BMPER,CACNA1D,CAMK2B,CAMKK2,CASR,CCN3,CDK5R2,CDX2,CERK,CFL1,CHAT,CHGA,CHGB,CHRNA3,CLDN15,CNTNAP2,CPE,CTNNA2,DBI,DDAH1,DHRS3,DPP6,DSC2,EFNA5,EGFR,EIF4EBP1,EIF4G3,EPS8,F13A1,FABP2,FABP5,FMN2,FUCA1,FZD1,GABRB3,GCG,GCNT4,GPAT3,GPR37L1,GRIK2,GSTK1,GUCA2A,HCN4,HMGCL,HMOX1,HOXB7,HOXD3,HOXD8,IQGAP2,KALRN,KCNC1,KIF5C,LAMA1,LGMN,LTK,MAPK8IP2,MATN2,MGLL,MSI1,MT2A,NDRG1,NDST4,NEDD4L,NR1H4,NRXN1,NRXN2,NTRK2,PCSK1N,PCSK2,PCSK5,PDE9A,PFN2,PGAP1,PLA2G15,PLP1,PPARG,PPCS,PRKAB1,PRKG2,PRSS16,PTK6,PTPRD,RBP4,REN,RETNLB,RNF128,ROCK2,RTN4,SARM1,SATB1,SCARB2,SEPTIN11,SLC35D1,SLC39A14,SLC3A1,SLC51A,SLC9A1,SLC9A4,SNAP25,SPDEF,SPPL2A,SPTBN4,SSBP2,SST,ST14,THBS1,TMEM38B,TNFRSF21,TPH1,UGT8,VAV2,VAV3,ZNF423
Endocrine System Development and Function	Physiological System Development and function	2,22E-05-3,84E-02	ABCC8,ABHD6,ACACB,ACSBG1,AGPAT2,CACNA1D,CAMKK2,CASR,CFL1,CHGA,CHGB,CPE,DAGLB,EGFR,FABP2,FABP5,FRK,GCG,GCNT4,GPAT3,GRM7,GSTK1,HMOX1,KALRN,MGLL,MOGAT2,NR1H4,NTRK2,PCSK2,PDK4,PPARG,PRKAB1,PTPRN,PTPRN2,REN,RETNLB,ROCK2,SLC39A14,SNAP25,SST,TPH1,UGT1A1,VAV2,VAV3
Tissue Development	Physiological System Development and function	5,97E-05-3,66E-02	AATK,ASIC2,ATP2B2,BMPER,CACNA1D,CAMK2B,CAMKK2,CBLN2,CDC42BPA,CDK5R2,CFL1,CHAT,CHRNA3,CLSTN2,CNTNAP2,CSPG5,CTNNA2,DAGLB,DDAH1,EFNA5,EGFR,EIF4EBP1,EIF4G3,EPS8,FRK,FZD1,GABRB3,HOXD3,HOXD8,IGSF21,KALRN,KIF1A,LAMA1,MAPK8IP2,MATN2,MT2A,MT3,NEDD4L,NRXN1,NRXN2,NTRK2,PCSK1N,PCSK5,PFN2,PHOX2B,PLP1,PPARG,PRPH,PTPRD,ROCK2,RTN4,SARM1,SCARB2,SEPTIN11,SLC9A1,SNAP25,SPTBN4,SST,SYP,THBS1,TNFRSF21,UGT8,VAV2,VAV3,ZNF423
Behavior	Physiological System Development and function	1,18E-04-2,71E-02	ABCC8,AMBP,ASB4,ATP2B2,B4GALNT2,CAMK2B,CAMKK2,CBLN2,CFL1,CHAT,CHRNA3,CLSTN2,CNTNAP2,CSPG5,CTNNA2,DBI,DLGAP1,EPS8,FMN2,FUCA1,GABRB3,GCG,GCNT4,GPR37L1,GRIK2,GRM7,HMOX1,HTR7,KALRN,KCNC1,KCTD12,KIF1A,LGI4,LGMN,MAPK8IP2,MGLL,NRXN1,NTRK2,PCSK1N,PLP1,PRKAR1B,PTPRN,PTPRN2,RTN4,SCN9A,SCT,SLC39A14,SLC9A1,SNAP25,SORCS3,SPTBN4,SST,SYT4,TPH1
Cardiovascular System Development and Function	Physiological System Development and function	2,98E-04-3,37E-02	ABCA5,ABCC8,ACACB,ASB4,B4GALNT2,BDKRB1,BMPER,CACNA1D,CASR,CCN3,CHGA,DDAH1,DHRS3,DPP6,DSC2,EGFR,EIF4EBP1,GCG,GPR37L1,GUCA2B,HCN4,HMGCL,HMOX1,HOXD3,KCNJ12,LTK,MGLL,NEDD4L,NTRK2,PCSK2,PDE9A,PLA2G15,PPARG,PPCS,RBP4,REN,ROCK2,RTN4,SLC9A1,SNAP25,THBS1,TMEM38B,TPH1,VAV2,VAV3
Hematological System Development and Function	Physiological System Development and function	2,98E-04-3,66E-02	ASB4,B4GALNT2,BDKRB1,C6,CASR,CFD,CHGA,DDAH1,EGFR,EPS8,FABP5,GCG,GPR37L1,GUCA2B,HEBP1,HMOX1,IL23R,LGMN,LTK,MMP28,NARS1,NDRG1,NEDD4L,NR1H4,PCSK2,PDK4,PLP1,PPARG,PRAP1,RBP4,REN,ROCK2,RTN4,SATB1,SCG2,SCN9A,SCT,SLC9A1,SPDEF,SST,ST14,THBS1,TNFRSF21,TPH1,VAV2,VAV3
Embryonic Development	Physiological System Development and function	9,65E-04-3,66E-02	BMPER,CAMK2B,CAMKK2,CDK5R2,CFL1,CNTNAP2,CTNNA2,EFNA5,EIF4EBP1,EIF4G3,EPS8,FZD1,GABRB3,HOXD3,HOXD8,KALRN,MT2A,NTRK2,PCSK5,PFN2,PPARG,ROCK2,RTN4,SARM1,SEPTIN11,TNFRSF21,VAV2,VAV3
Renal and Urological System Development and Function	Physiological System Development and function	1,04E-03-1,74E-02	AGPAT2,ASB4,BMPER,CHRNA3,EGFR,FABP2,FUCA1,GCNT4,GSTK1,HMOX1,HTR7,LGMN,PCSK2,PCSK5,PLA2G15,PPARG,REN,SCARB2,SLC3A1,SSBP2,SST,THBS1,VAV3
Digestive System Development and Function	Physiological System Development and function	1,99E-03-3,18E-02	ABCA5,ABCB11,ABCD3,AGPAT2,CACNA1D,CAMKK2,CASR,CHRNA3,CLDN15,CPE,EGFR,FABP2,FABP5,GCG,GCNT4,GPAT3,GUCA2A,HMGCL,IQGAP2,LGMN,MAPK8IP2,MGLL,MOGAT2,NDST4,NEDD4L,NR1H4,NTRK2,PCSK1N,PCSK2,PPARG,PRKAB1,PTK6,RETNLB,SLC35D1,SLC39A14,SLC51A,SLC9A4,SOSTDC1,SPDEF,SPPL2A,SST,SYT4,THBS1,ZNF423
Organ Development	Physiological System Development and function	3,33E-03-3,66E-02	ATP2B2,BDKRB1,CACNA1D,CAMKK2,CASR,CHGA,CLDN15,DDAH1,EGFR,FZD1,GCG,GUCA2A,HCN4,HMOX1,HOXD3,KCNJ12,LTK,NEDD4L,NR1H4,NTRK2,PPARG,RTN4,SCARB2,SLC9A1,THBS1,TMEM38B,VAV2,VAV3,ZNF423
Hepatic System Development and Function	Physiological System Development and function	5,02E-03-5,02E-03	ABCB11,NR1H4,SCT
Organismal Functions	Physiological System Development and function	5,02E-03-2,78E-02	ABCB11,AGPAT2,CAMK2B,CAMKK2,FABP2,KSR2,MOGAT2,NR1H4,SCT,TPH1
Organ Morphology	Physiological System Development and function	1,12E-02-3,51E-02	AATK,ABCA5,ABCC8,ACACB,AGPAT2,ASB4,ASIC2,ATP2B2,BMPER,CACNA1D,CASR,CCN3,CDK5R2,CDX2,CHGA,CHGB,CLDN15,CNTNAP2,CRABP1,CTNNA2,DHRS3,DPP6,DSC2,EFNA5,EGFR,EIF4EBP1,FABP2,GABRB3,GCG,GCNT4,GPR37L1,GRIK2,GSTK1,GUCA2A,HCN4,HMGCL,HMOX1,HOXD3,KALRN,KIF5C,LGMN,LTK,MAPK8IP2,MGLL,MSI1,NDST4,NEDD4L,NR1H4,NTRK2,PCSK2,PCSK5,PDE9A,PFN2,PGAP1,PLA2G15,PLP1,PPARG,PPCS,PTK6,RBP4,REN,RETNLB,ROCK2,RTN4,SLC51A,SLC9A1,SLC9A4,SNAP25,SPDEF,SPPL2A,SPTBN4,SSBP2,SST,ST14,THBS1,TMEM38B,TPH1,UGT8,VAV2,VAV3,ZNF423
Immune Cell Trafficking	Physiological System Development and function	1,15E-02-2,92E-02	BDKRB1,C6,CASR,CD177,CFD,CHGA,EGFR,EPS8,F13A1,FABP5,GAB2,HEBP1,HMOX1,IL23R,LGMN,LTK,MMP28,NARS1,NDRG1,NR1H4,PDK4,PLP1,PPARG,PRAP1,REN,ROCK2,RTN4,SATB1,SCG2,SCN9A,SCT,SPDEF,SST,ST14,THBS1,TNFRSF21,TPH1,VAV2,VAV3
Connective Tissue Development and Function	Physiological System Development and function	1,24E-02-2,71E-02	AGPAT2,BMPER,CAMKK2,EIF4EBP1,FZD1,GPAT3,HOXD3,HOXD8,MOGAT2,PCSK5,PPARG,ROCK2
Tissue Morphology	Physiological System Development and function	1,24E-02-3,63E-02	AATK,ABCB11,AGPAT2,AMBP,ASB4,ATP2B2,B4GALNT2,C6,CACNA1D,CAMKK2,CASR,CBLN2,CDK5R2,CDX2,CERK,CFL1,CHAT,CHGA,CLDN15,CNGA3,CNTNAP2,CTNNA2,DMTN,EGFR,EIF4EBP1,EPS8,EYA2,F13A1,FABP5,FUCA1,GAB2,GABRB3,GCG,GCNT2,GCNT4,GPAT3,GRIK2,GSTK1,GUCA2A,HMGCL,HMOX1,HOXB7,HTR7,IL23R,IQGAP2,KALRN,KCTD12,KIF1A,KIF5C,LGALS2,LGMN,MAB21L1,MAPK8IP2,MGAT4B,MOGAT2,MT2A,NDST4,NEDD4L,NR1H4,NTRK2,PCSK2,PDK4,PFN2,PHOX2B,PIWIL2,PLA2G15,PLP1,PPARG,PRKAR1B,PRPH,PTPRN,PTPRN2,REN,RETNLB,ROCK2,RTN4,SARM1,SATB1,SCARB2,SEPTIN11,SLC9A1,SLC9A4,SOSTDC1,SPAG16,SPDEF,SPPL2A,SPTBN4,SPTSSB,SSBP2,SST,ST14,THBS1,TMEM38B,TNFRSF21,TPH1,UGT8,VAV2,VAV3,ZNF423
Auditory and Vestibular System Development and Function	Physiological System Development and function	1,74E-02-1,74E-02	ATP2B2,SCARB2
Organismal Survival	Physiological System Development and function	2,51E-02-3,31E-02	ABCA5,ABCB11,ABCC8,AGPAT2,AMBP,BDKRB1,BMPER,CA12,CASR,CCN3,CDK5R2,CDX2,CERK,CFL1,CHAT,CHGA,CHRNA3,CRABP1,CTNNA2,DBI,DDAH1,DHRS3,DPP6,EFNA5,EGFR,F13A1,GABRB3,GCG,GSTK1,HCN4,HMGCL,HMOX1,HOXD3,HTR7,IFT57,IQGAP2,KALRN,KCNC1,KCNIP1,KCTD12,KIF1A,LAMA1,LGALS2,MAPK8IP2,MSI1,NDRG1,NEDD4L,NR1H4,NRXN1,NRXN2,NTRK2,OTUD7B,PCSK2,PCSK5,PGAP1,PHOX2B,PLP1,PPARG,PPCS,PRKAB1,PTPRN,PTPRN2,REN,RETNLB,RTN4,SARM1,SATB1,SCARB2,SCN9A,SERPINA10,SLC35D1,SLC9A1,SNAP25,SOSTDC1,SPDEF,SSBP2,ST14,SVOP,SYT1,THBS1,TINAGL1,TMEM38B,UGT8,VAV3,ZNF423
Skeletal and Muscular System Development and Function	Physiological System Development and function	2,71E-02-2,71E-02	BMPER,FZD1,HOXB5,HOXD3,HOXD8,PCSK5
Reproductive System Development and Function	Physiological System Development and function	3,51E-02-3,51E-02	ASB4,CDX2,EGFR,PPARG,ROCK2,ST14
Hematopoiesis	Physiological System Development and function	3,66E-02-3,66E-02	VAV2,VAV3
Humoral Immune Response	Physiological System Development and function	3,66E-02-3,66E-02	VAV2,VAV3
Lymphoid Tissue Structure and Development	Physiological System Development and function	3,66E-02-3,66E-02	VAV2,VAV3

### Sheet: lncRNA_neigh_same_KEGG&React&GO
category	term name	description	FDR value	# background genes	# genes	genes
GO Function	GO.0043565	sequence-specific DNA binding	1.83e-09	1047	12	HOXA11|HOXA2|HOXA5|HOXA6|HOXA13|HOXA7|HOXA10|HOXA1|HOXA9|HOXA4|EVX1|HOXA3
Reactome Pathways	HSA-5617472	Activation of anterior HOX genes in hindbrain development during early embryogenesis	7.43e-05	91	4	HOXA2|HOXA1|HOXA4|HOXA3
GO Process	GO.0061448	connective tissue development	0.0007	194	4	HOXA11|HOXA5|ARRDC3|HOXA3
GO Process	GO.0060065	uterus development	0.0027	20	2	HOXA11|HOXA10
GO Process	GO.0021602	cranial nerve morphogenesis	0.0041	27	2	HOXA1|HOXA3
KEGG Pathways	hsa05202	Transcriptional misregulation in cancer	0.0081	169	3	HOXA11|HOXA10|HOXA9
GO Process	GO.0001649	osteoblast differentiation	0.0249	83	2	HOXA2|IGF2
Reactome Pathways	HSA-1266738	Developmental Biology	0.0322	1023	5	HOXA2|HOXA1|HOXA4|DNM3|HOXA3

### Sheet: lncRNA_neighbors_same_dir_IPA
Terms	Categories	Range of B-H p-values	Molecules
Connective Tissue Disorders	Diseases and Disorders	1,4E-11-2,19E-02	HOXA1,HOXA10,HOXA11,HOXA13,HOXA2,HOXA3,HOXA4,HOXA5,HOXA6,HOXA7,HOXA9,IGF2,TNNT3
Organismal Injury and Abnormalities	Diseases and Disorders	1,4E-11-2,19E-02	ARRDC3,DNM3,EVX1,HOXA1,HOXA10,HOXA11,HOXA13,HOXA2,HOXA3,HOXA4,HOXA5,HOXA6,HOXA7,HOXA9,IGF2,LSP1,MRPL23,TNNT3
Skeletal and Muscular Disorders	Diseases and Disorders	1,4E-11-2,19E-02	HOXA1,HOXA10,HOXA11,HOXA13,HOXA2,HOXA3,HOXA4,HOXA5,HOXA6,HOXA7,HOXA9,IGF2,TNNT3
Cancer	Diseases and Disorders	9,64E-10-2,06E-02	ARRDC3,DNM3,EVX1,HOXA1,HOXA10,HOXA11,HOXA13,HOXA2,HOXA3,HOXA4,HOXA5,HOXA6,HOXA7,HOXA9,IGF2,LSP1,MRPL23,TNNT3
Developmental Disorder	Diseases and Disorders	2,63E-07-2,07E-02	EVX1,HOXA1,HOXA10,HOXA11,HOXA13,HOXA2,HOXA3,HOXA5,HOXA6,HOXA9,IGF2,TNNT3
Neurological Disease	Diseases and Disorders	2,58E-06-2,07E-02	DNM3,HOXA1,HOXA10,HOXA2,HOXA3,IGF2
Gastrointestinal Disease	Diseases and Disorders	8,34E-05-1,98E-02	ARRDC3,DNM3,EVX1,HOXA1,HOXA10,HOXA11,HOXA13,HOXA2,HOXA3,HOXA4,HOXA5,HOXA6,HOXA7,HOXA9,IGF2,LSP1,MRPL23,TNNT3
Auditory Disease	Diseases and Disorders	4,24E-04-2,07E-02	HOXA1,HOXA2,HOXA5
Hematological Disease	Diseases and Disorders	4,24E-04-1,19E-02	DNM3,HOXA1,HOXA11,HOXA5,HOXA7,HOXA9
Immunological Disease	Diseases and Disorders	4,24E-04-1,99E-02	HOXA1,HOXA11,HOXA3,HOXA5,HOXA7,HOXA9,IGF2
Respiratory Disease	Diseases and Disorders	4,24E-04-1,6E-02	HOXA1,HOXA2,HOXA3,HOXA5,IGF2
Tumor Morphology	Diseases and Disorders	4,24E-04-1,98E-02	HOXA1,HOXA7,HOXA9,IGF2,LSP1
Endocrine System Disorders	Diseases and Disorders	7,54E-04-1,73E-02	DNM3,HOXA1,HOXA10,HOXA11,HOXA2,HOXA3,HOXA4,HOXA5,HOXA9,IGF2
Reproductive System Disease	Diseases and Disorders	7,54E-04-1,73E-02	ARRDC3,DNM3,HOXA1,HOXA10,HOXA11,HOXA13,HOXA2,HOXA3,HOXA4,HOXA5,HOXA6,HOXA9,IGF2,LSP1,MRPL23,TNNT3
Hereditary Disorder	Diseases and Disorders	4,72E-03-1,73E-02	HOXA11,HOXA13,HOXA2,HOXA3,IGF2,TNNT3
Inflammatory Response	Diseases and Disorders	4,72E-03-2,19E-02	HOXA3,HOXA5,HOXA9,IGF2,LSP1
Renal and Urological Disease	Diseases and Disorders	7,06E-03-1,32E-02	HOXA11,HOXA13,IGF2
Cardiovascular Disease	Diseases and Disorders	8,97E-03-2,07E-02	HOXA2,HOXA3,IGF2
Infectious Diseases	Diseases and Disorders	1,03E-02-1,44E-02	ARRDC3,LSP1
Nutritional Disease	Diseases and Disorders	1,36E-02-1,36E-02	HOXA1,HOXA2
Cell Cycle	Molecular and Cellular Functions	2,83E-07-1,6E-02	HOXA10,HOXA11,HOXA7,HOXA9,IGF2
Gene Expression	Molecular and Cellular Functions	2,83E-07-3,53E-04	EVX1,HOXA1,HOXA10,HOXA11,HOXA13,HOXA2,HOXA5,HOXA7,HOXA9,IGF2,MRPL23
Cellular Development	Molecular and Cellular Functions	1,78E-04-2,07E-02	ARRDC3,EVX1,HOXA1,HOXA10,HOXA11,HOXA13,HOXA2,HOXA3,HOXA5,HOXA7,HOXA9,IGF2,LSP1
Cellular Growth and Proliferation	Molecular and Cellular Functions	1,78E-04-2,07E-02	ARRDC3,HOXA1,HOXA10,HOXA11,HOXA13,HOXA2,HOXA3,HOXA5,HOXA7,HOXA9,IGF2,LSP1
Cell-To-Cell Signaling and Interaction	Molecular and Cellular Functions	6,76E-04-2,07E-02	HOXA4,IGF2,LSP1
Cell Morphology	Molecular and Cellular Functions	1,29E-03-1,98E-02	ARRDC3,HOXA1,HOXA10,HOXA11,HOXA3,HOXA4,HOXA5,HOXA7,IGF2,LSP1
Cellular Movement	Molecular and Cellular Functions	2,63E-03-2,19E-02	ARRDC3,HOXA1,HOXA11,HOXA2,HOXA4,HOXA7,HOXA9,IGF2,LSP1
Cell Death and Survival	Molecular and Cellular Functions	4,72E-03-1,86E-02	HOXA1,HOXA11,HOXA13,HOXA3,HOXA5,HOXA7,HOXA9,IGF2,LSP1
Cellular Assembly and Organization	Molecular and Cellular Functions	4,72E-03-1,98E-02	HOXA1,HOXA4,IGF2
Embryonic Development	Physiological System Development and function	5,29E-16-2,07E-02	EVX1,HOXA1,HOXA10,HOXA11,HOXA13,HOXA2,HOXA3,HOXA4,HOXA5,HOXA6,HOXA7,HOXA9,IGF2
Organismal Development	Physiological System Development and function	5,29E-16-2,19E-02	ARRDC3,EVX1,HOXA1,HOXA10,HOXA11,HOXA13,HOXA2,HOXA3,HOXA4,HOXA5,HOXA6,HOXA7,HOXA9,IGF2
Skeletal and Muscular System Development and Function	Physiological System Development and function	3,1E-12-2,19E-02	HOXA1,HOXA10,HOXA11,HOXA13,HOXA2,HOXA3,HOXA4,HOXA5,HOXA6,HOXA7,HOXA9,IGF2
Connective Tissue Development and Function	Physiological System Development and function	4,1E-11-2,19E-02	HOXA1,HOXA10,HOXA11,HOXA13,HOXA2,HOXA3,HOXA4,HOXA5,HOXA6,HOXA9,IGF2
Tissue Development	Physiological System Development and function	4,1E-11-2,19E-02	EVX1,HOXA1,HOXA10,HOXA11,HOXA13,HOXA2,HOXA3,HOXA4,HOXA5,HOXA6,HOXA7,HOXA9,IGF2,LSP1
Nervous System Development and Function	Physiological System Development and function	4,54E-11-2,07E-02	DNM3,HOXA1,HOXA10,HOXA11,HOXA2,HOXA3,HOXA4,HOXA5,HOXA6,HOXA9,IGF2
Organ Morphology	Physiological System Development and function	4,54E-11-2,19E-02	HOXA1,HOXA10,HOXA11,HOXA13,HOXA2,HOXA3,HOXA4,HOXA5,HOXA6,HOXA7,HOXA9,IGF2
Tissue Morphology	Physiological System Development and function	9,64E-10-2,19E-02	DNM3,EVX1,HOXA1,HOXA10,HOXA11,HOXA13,HOXA2,HOXA3,HOXA4,HOXA5,HOXA6,HOXA7,HOXA9,IGF2,LSP1
Organ Development	Physiological System Development and function	7,59E-07-2,04E-02	HOXA1,HOXA10,HOXA11,HOXA13,HOXA2,HOXA3,HOXA4,HOXA5,HOXA9,IGF2
Organismal Survival	Physiological System Development and function	8,98E-06-8,03E-03	DNM3,EVX1,HOXA1,HOXA11,HOXA13,HOXA2,HOXA3,HOXA4,HOXA5,HOXA7,HOXA9,IGF2
Reproductive System Development and Function	Physiological System Development and function	1,04E-04-2,04E-02	EVX1,HOXA10,HOXA11,HOXA13,HOXA5,HOXA9,IGF2
Hematological System Development and Function	Physiological System Development and function	1,78E-04-2,19E-02	HOXA10,HOXA3,HOXA5,HOXA7,HOXA9,IGF2,LSP1
Hematopoiesis	Physiological System Development and function	1,78E-04-2,07E-02	HOXA10,HOXA3,HOXA5,HOXA7,HOXA9,IGF2,LSP1
Lymphoid Tissue Structure and Development	Physiological System Development and function	1,78E-04-2,13E-02	HOXA10,HOXA3,HOXA5,HOXA7,HOXA9,IGF2,LSP1
Auditory and Vestibular System Development and Function	Physiological System Development and function	4,24E-04-2,07E-02	HOXA1,HOXA13,HOXA2,HOXA5
Respiratory System Development and Function	Physiological System Development and function	4,24E-04-1,64E-02	HOXA1,HOXA3,HOXA5,IGF2
Cardiovascular System Development and Function	Physiological System Development and function	2,07E-03-1,6E-02	HOXA1,HOXA13,HOXA2,HOXA3,HOXA5,HOXA7,HOXA9,IGF2
Endocrine System Development and Function	Physiological System Development and function	2,89E-03-1,44E-02	HOXA3,HOXA5,IGF2
Digestive System Development and Function	Physiological System Development and function	3,38E-03-2,03E-02	HOXA1,HOXA13,HOXA2,HOXA3,HOXA5,IGF2
Behavior	Physiological System Development and function	4,32E-03-1,36E-02	DNM3,HOXA1,HOXA2,HOXA4,IGF2
Renal and Urological System Development and Function	Physiological System Development and function	7,06E-03-1,44E-02	HOXA11,HOXA13,IGF2

### Sheet: miRNA_same_dir_KEGG&Reactome&GO
category	term name	description	FDR value	# background genes	# genes	genes
GO Process	GO.0080090	regulation of primary metabolic process	1.16e-14	3861	547	Klf6|Ccnd2|Pparg|Kat2b|Hip1r|Ccl3|Mef2d|Ell2|Pabpc1|Spi1|Kdm7a|Ranbp2|Eif2b5|Insig2|Mmd|Traf6|Mapk14|Klf5|App|Dnajb1|Igf1r|Trim28|Gcat|Itih4|Usp19|Ctnnb1|Rhoa|Hnrnpa0|Pttg1ip|Psen2|E2f4|Ppp1cb|Hivep2|Myh9|Igfbp4|Suz12|Atad5|Mmp9|Hnf4a|Csnk1d|Cdc73|Stk4|Stk3|Ggnbp2|Nos2|Tbx3|Ikzf1|Zkscan1|Lims1|Cdk1|Arid5b|Tmpo|Apaf1|Ddit4|Egfr|Frs2|Yeats4|Hcfc2|Hspa4|Ube2b|Hus1|Btg2|Dnmt3a|Itgb3|Smarcd2|Ddx5|Pafah1b1|Per1|Map3k14|Psma6|Hif1a|Zfp36l1|Fos|Irf4|Ankra2|Fam208a|Zmym2|Lats2|Rgcc|Mtdh|Rnf19a|Fzd6|Eif3e|Twf1|Crebbp|Hes1|Tfrc|Gsk3b|Senp2|Hrg|Eif4a2|Brwd1|Slc11a2|Map3k12|Chd1|Pim1|Sik1|C3|Zeb1|Cdh2|Zfp521|Impact|Dcp2|Hbegf|Smad4|Pmaip1|Srfbp1|Fech|Tnks2|Cpt1a|Rela|Mgea5|Cdk2|Cbx2|Bach1|Cct8|Il6|Nrp1|Hspd1|Slc40a1|Cd28|Pnkd|Ppp1r7|Ccnt2|Nek7|Abl2|Uhmk1|Bmi1|Nr4a2|Phf19|Brd3|Notch1|Hipk3|Chac1|Rassf2|Gzf1|Pik3ca|Aadac|Ppid|Hipk1|Ahcyl1|Il6ra|Lef1|Ptbp2|Trp53inp1|Ccne2|Sdcbp|Ikbkap|Sfpq|Ski|Fosl2|Klb|Dr1|Areg|Flt1|Wasl|Mtpn|Bhlhe40|Atf7ip|Kras|Arl6ip1|Dgat2|Plk1|Fadd|Irak1|Mecp2|Dkc1|Morf4l2|Tnks|Wrn|Ednra|Sh3rf1|Ist1|Arl2bp|Ets1|Rnf111|Nedd4|Rora|Fem1b|Phip|Ireb2|Elovl5|Me1|Bmpr1a|Paip2|Apob|Cct2|Esf1|Pik3ip1|Scd1|Tmed10|Socs1|Dhx9|Kdm5b|Fam168a|Cited2|Enc1|Rap2b|Ythdc1|Hnrnpk|Vhl|Pkn2|Serpine1|Zc3h12d|Wapal|Aicda|Rbpj|Egr2|Ibtk|Arl6ip5|Gata6|Pcgf3|Egln3|Zbtb1|Serpina3k|Ago2|Spag9|Rps6ka5|Phf20|Setd7|Bclaf1|Dicer1|Atad2|Zyg11b|Kmt2c|Nfya|Med13|Smarca5|Hand2|Dnttip2|Rad54l2|Zbtb41|Antxr1|Klf9|Fbxl5|Arntl|Rnf139|Elf1|Ppp2r4|Zbtb7a|Setd5|Ctdspl2|Kdm2a|Tiparp|Gpbp1|Malt1|Serpinf2|Fnip1|Spry1|Pkd1|Rbbp6|Slk|E2f2|Ubqln1|Runx3|Rnf149|Snai1|Foxo3|Zfp367|Picalm|Zfpm2|Aff4|Plxnb2|Ensa|Rictor|Zfp260|Hoxb8|Nfib|Pgp|Zfp654|Ppp3ca|Cxcr4|Irak2|Yod1|Taok1|Zfp518a|Prkar1a|Lcp2|Rnf138|Sfmbt1|Pik3r1|Ier5|Ajuba|Ppp1r15b|Gnai2|Gskip|Bdnf|Pcgf5|Whsc1|Dcun1d3|Chd7|Crebrf|Socs3|Maml1|Nipbl|Pura|Camk2n1|Patl1|Tob2|Nog|Insig1|Adrb2|Trim32|Grin2b|Tgfbr2|Prkca|Nucks1|Irf2bp2|Abat|Ifng|Tnrc6b|Jak2|Gja1|Wnt5a|Azin1|Cggbp1|Per2|Ago3|Stat1|Ep300|Sbno1|Lif|Tbl1xr1|Supt7l|Ang|Siah2|Lcor|Bcl11b|Cpsf6|Zkscan3|Mdm4|Trib1|Ppp1r12a|Pias3|Ghr|Fgf7|Zeb2|Cebpb|Parp16|Jmy|Celf1|Lpin1|Srsf7|Smad1|Nf1|Prdx6|Entpd5|Hmga2|Ugt1a1|Zfp746|Dhcr7|Pdcd4|Ppargc1b|Fbxw11|Etaa1|Ablim1|Rest|Gnas|Tax1bp1|Rnf169|Dab2|Mtf2|Cacul1|Adam9|Tardbp|Rcor1|Anp32a|Hmgb1|Nptn|Ppp1r3c|Aebp2|Adnp|Mybl1|Edem1|Uba3|Usp9x|Itgb1|Cry2|Otud7b|Elf2|Stat6|Usp14|Epc2|Lig3|Atxn1l|Peli1|Sertad2|Ell|Tnrc6a|Helz2|Zbtb18|Hsp90aa1|Relb|Kmt2e|Map3k5|Fam178a|Arid2|Maff|Map3k2|Nr3c1|Hdac4|Lrrfip1|Ago1|Zcchc11|Mlycd|Cnot1|Mbnl1|Sox2|Arrdc3|Nsd1|Rc3h2|Hspa5|Mapt|Trrap|Actb|Med13l|Kdm5a|Ccnk|Kat7|Rasgrp1|Nfe2l2|Sp3|Ptbp3|E2f3|Sox4|Osbpl8|Sirt1|Prdm1|Rere|Spen|Igf2|Hivep3|Tnrc6c|Camk2d|Kdm4a|Usp47|Txnip|Jun|Stat5b|Med1|Fbxw7|Akt1s1|Ccne1|ENSMUSP00000103762|Bach2|Ect2|Ythdf3|Atf7|Sec24a|Maf|Med7|Map3k1|Mier3|Nfatc3|Chd9|Itch|Papola|Bcl2l11|Arid4b|Lpgat1|Nr1h3|Zfp664|Sufu|Cfh|Zfp281|Rnf10|Pbrm1|Rad51ap1|Bcl2|Gpr116|Gfpt1|Son|Hnrnpa2b1|Cblb|Kmt2a|Zbtb20|Tcf4|Ahr|Nck1|Ptpn2|Rlim|Cbx5|Skil|Spg20|Dyrk1a|N4bp2l2|Tbpl1|Ikzf4|Whsc1l1|Satb1|Setd2|Ube2j1|Lpin2|Cnot6l|Rps6kb1|Stat3|Plgrkt|Srsf1|Tab2|Prlr|Reln|Zfp26|Zfp609|Rnf6|Ssh1|Eif4g2|Mycbp2|Tra2b|Rc3h1|Ppp3cb|Chd2|Rbm7|Map4k4|Inpp5d|Zfp703|Kdm3a|Csnk1a1|Prg4|Erlin1|Ripk1|Dag1|Ranbp9|Ino80d|Cpeb2|Tgif1|Serpina3m|Pum2|Lax1|Hbp1|Lats1|Wac|Usf2|Mef2c|Jmjd1c|Otud4|Jarid2|Zbed6|Larp1|Purb|Atxn1|Ptprc|Rnf4|Il6st|Creb1|Ash1l|Usp37|Terf1
GO Process	GO.0000122	negative regulation of transcription by RNA polymerase II	6.14e-11	639	134	Pparg|Spi1|Traf6|Klf5|Dnajb1|Trim28|Ctnnb1|Psen2|Suz12|Cdc73|Tbx3|Ikzf1|Arid5b|Hcfc2|Btg2|Dnmt3a|Ddx5|Per1|Hif1a|Mtdh|Crebbp|Hes1|Sik1|Zeb1|Impact|Smad4|Rela|Cdk2|Cbx2|Bach1|Bmi1|Nr4a2|Phf19|Notch1|Hipk3|Gzf1|Ppid|Hipk1|Lef1|Sfpq|Ski|Bhlhe40|Atf7ip|Plk1|Mecp2|Nedd4|Cited2|Hnrnpk|Vhl|Rbpj|Gata6|Zbtb1|Dicer1|Zbtb7a|Fnip1|Runx3|Snai1|Foxo3|Zfpm2|Hoxb8|Nfib|Ajuba|Whsc1|Crebrf|Nipbl|Nog|Irf2bp2|Ifng|Cggbp1|Per2|Stat1|Ep300|Tbl1xr1|Lcor|Zkscan3|Mdm4|Pias3|Zeb2|Cebpb|Lpin1|Hmga2|Zfp746|Rest|Mtf2|Rcor1|Hmgb1|Aebp2|Cry2|Otud7b|Stat6|Atxn1l|Zbtb18|Relb|Nr3c1|Hdac4|Lrrfip1|Cnot1|Sox2|Nsd1|Kdm5a|Sp3|Sirt1|Prdm1|Spen|Igf2|Txnip|Jun|Med1|Ccne1|Bach2|Atf7|Maf|Nfatc3|Nr1h3|Sufu|Zfp281|Hnrnpa2b1|Zbtb20|Tcf4|Ahr|Nck1|Ptpn2|Rlim|Cbx5|Skil|N4bp2l2|Satb1|Tgif1|Hbp1|Mef2c|Jarid2|Zbed6|Purb|Atxn1
GO Process	GO.1903706	regulation of hemopoiesis	4.86e-10	281	76	Ccl3|Spi1|Traf6|Mapk14|Ctnnb1|Rhoa|Cdc73|Ikzf1|Itgb3|Hif1a|Zfp36l1|Fos|Hes1|Pim1|Zeb1|Il6|Cd28|Bmi1|Il2ra|Notch1|Rassf2|Fam210b|Lef1|Cxcl1|Flt1|Fadd|Sh3rf1|Ets1|Socs1|Tnfsf9|Zbtb1|Dicer1|Zbtb7a|Malt1|Fnip1|Runx3|Foxo3|Hoxb8|Tmem64|Pik3r1|Tob2|Tgfbr2|Prkca|Ifng|Stat1|Lif|Sos1|Trib1|Pias3|Cebpb|Nf1|Ppargc1b|Gnas|Rcor1|Hmgb1|Atxn1l|Hsp90aa1|Rc3h2|Rasgrp1|Nfe2l2|Prdm1|Jun|Stat5b|Med1|Fbxw7|Ptpn2|N4bp2l2|Stat3|Zfp609|Rc3h1|Inpp5d|Ripk1|Mef2c|Hist4h4|Ptprc|Creb1
GO Process	GO.0006325	chromatin organization	3.91e-07	475	96	Kat2b|Spi1|Kdm7a|Trim28|Ctnnb1|Suz12|Cdc73|Ikzf1|Cdk1|Yeats4|Wdr82|Ube2b|Dnmt3a|Smarcd2|Per1|Irf4|Crebbp|Map3k12|Chd1|Mgea5|Cdk2|Cbx2|Bmi1|Phf19|Brd3|Lef1|Sfpq|Dr1|Mecp2|Morf4l2|Kdm5b|Skp1a|Pcgf3|Zbtb1|Gtf3c4|Rps6ka5|Phf20|Setd7|Dicer1|Atad2|Kmt2c|Smarca5|Setd5|Kdm2a|Snai1|Hjurp|Sfmbt1|Pcgf5|Whsc1|Chd7|Ubn1|Prkca|Nucks1|Tspyl1|Jak2|Per2|Ep300|Tbl1xr1|Supt7l|Naa50|Hmga2|Rest|Mtf2|Rcor1|Msl2|Hmgb1|Aebp2|Epc2|Kmt2e|Arid2|Nr3c1|Hdac4|Nsd1|Trrap|Kdm5a|Kat7|Sirt1|Rere|Kdm4a|Kansl1|Chd9|Arid4b|Pbrm1|Kmt2a|Whsc1l1|Satb1|Setd2|Chd2|Anp32e|Kdm3a|Wac|Jmjd1c|Jarid2|Hist2h2bb|Hist4h4|Ash1l
GO Process	GO.0033554	cellular response to stress	1.47e-06	1110	177	Npepps|Ccdc47|Eif2b5|Insig2|Traf6|Mapk14|Dnajb1|Trim28|Usp19|Rhoa|Ppp2cb|Fads1|Pea15a|Atad5|Mmp9|Crk|Stk4|Tbx3|Rev3l|Cdk1|Apaf1|Ddit4|Egfr|Ube2b|Hus1|Btg2|Smc6|Dnmt3a|Map3k14|Sel1l|Hif1a|Zfp36l1|Fos|Rgcc|Scara5|Slc38a2|Gsk3b|Slc11a2|Map3k12|Impact|Pmaip1|Tmx3|Rela|Cdk2|Bach1|Il6|Hspd1|Nabp1|Nr4a2|Notch1|Pdia3|Chac1|Hipk1|Trp53inp1|Sfpq|Atp2a2|Plk1|Anks4b|Irak1|Morf4l2|Wrn|Sesn3|Ets1|Rnf111|Nedd4|Rora|Uba6|Dhx9|Cited2|Vhl|Bmt2|Rbpj|Arl6ip5|Gata6|Egln3|Zbtb1|Spag9|Dsc2|Setd7|Bclaf1|Melk|Arntl|Rnf139|Kdm2a|Ctnna1|Fnip1|Rbbp6|Slk|Ubqln1|Foxo3|Lamp2|Pdia6|Ikbke|Gjb2|Yod1|Taok1|Rnf138|Pik3r1|Ier5|Ppp1r15b|Gskip|Edem3|Crebrf|Nipbl|Insig1|Adrb2|Nucks1|Ifng|Jak2|Wnt5a|Susd6|Rnf103|Ep300|Rhob|Mdm4|Trib1|Cebpb|Parp16|Jmy|Nf1|Hmga2|Ppargc1b|Herc2|Etaa1|Rnf169|Dab2|Hmgb1|Glul|Edem1|March6|Stat6|Epc2|Lig3|Tnrc6a|Relb|Map3k5|Fam178a|Map3k2|Hspa5|Mapt|Trrap|Ccnk|Kat7|Ube4b|Nfe2l2|Sox4|Sirt1|Usp47|Jun|Fbxw7|Ect2|Map3k1|Bcl2l11|Dgkz|Shisa5|Rad51ap1|Bcl2|Nrros|Nck1|Usp33|Syvn1|Setd2|Ube2j1|Ucp2|Faf2|Smchd1|Fancf|Chd2|Map4k4|Erlin1|Ripk1|Ube2d3|Dag1|Ino80d|Cpeb2|Wac|Mef2c
GO Process	GO.0048732	gland development	1.88e-06	355	76	Igf1r|Ctnnb1|Psen2|Tbx3|Ikzf1|Arid5b|Egfr|Frs2|Hif1a|Aco2|Cldn1|Hes1|Igf2r|Smad4|Rela|Il6|Nrp1|Notch1|Pik3ca|Lef1|Zdhhc21|B4galt1|Areg|Kras|Fadd|Ets1|Acat1|Ccnb2|Fem1b|Bmpr1a|Scd1|Kdm5b|Cited2|Rbpj|Gata6|Zbtb1|Gnpnat1|Hand2|Pkd1|Nfib|Nog|Tgfbr2|Jak2|Gja1|Wnt5a|Bcl11b|Fgf7|Cebpb|Nf1|Hmga2|Ugt1a1|Rpl32|Stat6|Nr3c1|Sox2|Sp3|Igf2|Jun|Stat5b|Med1|Nfatc3|Bcl2l11|Bcl2|Ahr|Ddr1|Srsf1|Ucp2|Prlr|Zfp703|Dag1|Lats1|Usf2|Jarid2|Hmgcs1|Creb1|Ash1l
GO Process	GO.0008285	negative regulation of cell population proliferation	4.15e-06	483	93	Pparg|Kat2b|App|Ctnnb1|Cd274|Suz12|Mmp9|Hnf4a|Cdc73|Stk4|Stk3|Ggnbp2|Lims1|Btg2|Rgcc|Trim35|Mtbp|Hes1|Hrg|Zeb1|Smad4|Pmaip1|Fth1|Il6|Il2ra|Notch1|Trp53inp1|B4galt1|Ski|Flt1|Cited2|Vhl|Morc3|Zc3h12d|Rbpj|Dicer1|Klf9|Rnf139|Ctnna1|Spry1|Runx3|Nfib|Prkar1a|Pik3r1|Bdnf|Camk2n1|Tob2|Nog|Trim32|Tgfbr2|Prkca|Ifng|Jak2|Gja1|Wnt5a|Per2|Stat1|Lif|Ang|Bcl11b|Trib1|Cebpb|Smad1|Nf1|Pdcd4|Rest|Dab2|Itgb1|Peli1|Arid2|Hdac4|Sox2|Btla|E2f3|Sox4|Prdm1|Jun|Med1|Itch|Ccr5|Rnf10|Pbrm1|Bcl2|Cblb|Kmt2a|Ptpn2|Ddr1|Stat3|Rc3h1|Inpp5d|Tgif1|Mef2c|Jarid2
GO Process	GO.0051704	multi-organism process	4.78e-06	1125	176	Ccl3|Gstm3|Ulk2|Traf6|Mapk14|App|Trim28|Ctnnb1|Rhoa|Hnrnpa0|Il12rb2|Cd209a|Serinc3|Mmp9|Crk|Vmp1|Cdc73|Prpf8|Ggnbp2|Nos2|Ifngr1|Ddit4|Ube2b|Dnmt3a|Itgb3|Pafah1b1|Map3k14|Npc2|Fos|Irf4|Mtdh|Slc38a2|Cldn1|Crebbp|Hrg|Igf2r|Chd1|C3|Etf1|Npc1|Smad4|Rela|Mmp19|Cct8|Il6|Hspd1|Sept2|Ccnt2|Abl2|Rab14|Notch1|Lef1|Ppp3r2|B4galt1|Cxcl1|Atp2a2|Wasl|Kras|Plk1|Fadd|Irak1|Mecp2|Ednra|Ist1|Ets1|Nedd4|Paip2|Apob|Cct2|Scd1|Dhx9|Kdm5b|Abhd2|Cited2|Serpine1|Aicda|Rbpj|Dicer1|Kmt2c|Hand2|Klf9|Arntl|Serinc5|Malt1|Foxo3|Aff4|Cxcr4|Ikbke|Gjb2|Irak2|Prkar1a|Sfmbt1|Chd7|Ubr3|Kiaa1109|Grin2b|Tgfbr2|Nucks1|Acox1|Abat|Ifng|Jak2|Gja1|Wnt5a|Slc20a2|Ubap2l|Stat1|Ep300|Lif|Ang|Sos1|Trib1|Cebpb|Celf1|Smad1|Hmga2|Ugt1a1|Pdcd4|Herc2|Pcbp2|Rest|Adam9|Tardbp|Mybl1|Fndc3a|Itgb1|Ssb|Atxn1l|Peli1|Vps4b|Wipf1|Ccdc130|Epn1|Anxa7|Kdm5a|Ccnk|Sp3|Cd47|Ifit2|Sirt1|Prdm1|Pik3cd|Jun|Stat5b|Med1|Itch|Bcl2l11|Arid4b|Nr1h3|Ccr5|Bcl2|Ccbl1|Gls|Sept7|Nck1|Ddr1|Skil|Tbpl1|Setd2|Sgms1|Sbf1|Ube2j1|Rps6kb1|Stat3|Ucp2|Sepp1|Ppp3cb|Fancf|Kdm3a|Ripk1|Dag1|Mef2c|Atxn1|Ptprc|Ash1l|Agfg1
GO Process	GO.0014070	response to organic cyclic compound	4.97e-06	678	119	Actr2|Pparg|Ccl3|Gstm3|Klf5|App|Ctnnb1|Rhoa|Fads1|Pea15a|Hnf4a|Nos2|Cdk1|Atp2b1|Ddit4|Egfr|Btg2|Dnmt3a|Ddx5|Per1|Zfp36l1|Fos|Dpysl2|Cldn1|Hrg|Pim1|Npc1|Impact|Gldc|Cpt1a|Rela|Mmp19|Cdk2|Il6|Hspd1|Bmi1|Nr4a2|Notch1|Pdia3|Fam210b|Lef1|Casp6|Fosl2|Areg|Kras|Fadd|Mecp2|Ednra|Ets1|Acat1|Nedd4|Rora|Apob|Socs1|Dhx9|Abhd2|Hnrnpk|Ago2|Dicer1|Med13|Slc16a1|Abca3|Klf9|Tiparp|Ctnna1|Foxo3|Gjb2|Pik3r1|Insig1|Tgfbr2|Prkca|Abat|Jak2|Gja1|Ago3|Stat1|Ep300|Ghr|Cebpb|Smad1|Zcchc6|Ugt1a1|Ppargc1b|Paqr9|Rest|Gnas|Dab2|Rpl32|Adam9|Hmgb1|Mat2a|Peli1|Nr3c1|Ago1|Zcchc11|Hspa5|Actb|Anxa7|Igf2|Txnip|Jun|Stat5b|Med1|Nr1h3|Ccr5|Bcl2|Hnrnpa2b1|Ahr|Rps6kb1|Stat3|Ssh1|Zfp703|Kdm3a|Dag1|Pum2|Mef2c|Larp1|Hmgcs1|Rnf4
GO Process	GO.0048638	regulation of developmental growth	5.97e-06	280	63	Ulk2|Mapk14|App|Stk4|Stk3|Ikzf1|Cdk1|Pafah1b1|Lats2|Dpysl2|Gsk3b|Pim1|C3|Tnks2|Nrp1|Plxna2|Notch1|Pik3ca|Mecp2|Ist1|Bmpr1a|Cited2|Hnrnpk|Rbpj|Gata6|Picalm|Zfpm2|Cxcr4|Bdnf|Chd7|Nipbl|Nog|Adrb2|Tgfbr2|Gja1|Wnt5a|Ep300|Map1b|Ghr|Celf1|Hmga2|Gnas|Golga4|Dcx|Adnp|Nr3c1|Mapt|Sirt1|Igf2|Stat5b|Bcl2l11|Ccr5|Bcl2|Ahr|Spg20|Rps6kb1|Stat3|Rnf6|Eif4g2|Lats1|Mef2c|Jarid2|Creb1
GO Process	GO.0034097	response to cytokine	6.24e-06	584	106	Klf6|Actr2|Ccl3|Traf6|Mapk14|Klf5|Ctnnb1|Rhoa|Rnmt|Il12rb2|Cd274|Prpf8|Nos2|Lims1|Arid5b|Ifngr1|Hif1a|Zfp36l1|Fos|Cldn1|Tfrc|Gsk3b|Eif4a2|Smad4|Gldc|Rela|Il6|Bmi1|Il2ra|Il6ra|Lef1|Casp6|Vamp3|Cxcl1|Kras|Il21r|Irak1|Ets1|Rora|Apob|Il17rd|Socs1|Dhx9|Kdm5b|Serpine1|Egln3|Serpina3k|Gnpnat1|Rps6ka5|Bclaf1|Smarca5|Foxo3|Vamp4|Cxcr4|Ikbke|Irak2|Rnf138|Socs3|Trim32|Prkca|Ifng|Adam10|Jak2|Wnt5a|Stat1|Pias3|Ghr|Cebpb|Parp16|Srsf7|Mtf2|Zc3h15|Adam9|Mat2a|Stat6|Relb|Map3k5|Hdac4|Zcchc11|Hspa5|Nfe2l2|Ifit2|Sirt1|Jun|Stat5b|Lrba|Ccr5|Bcl2|Skil|Synj1|Mrpl15|Setd2|Pfkp|Sgms1|Rps6kb1|Stat3|Prlr|Rc3h1|Ppp3cb|Lifr|Kdm3a|Ripk1|Serpina3m|Jarid2|Il6st|Creb1
GO Process	GO.0010942	positive regulation of cell death	8.11e-06	529	98	Pparg|Hip1r|Ccl3|Eif2b5|Ctnnb1|Rhoa|Psen2|Pea15a|Cd274|Serinc3|Mmp9|Stk4|Stk3|Apaf1|Ddit4|Dnmt3a|Hif1a|Fos|Lats2|Rgcc|Trim35|Gsk3b|Hrg|Slc11a2|Igf2r|Smad4|Pmaip1|Il6|Hspd1|Notch1|Pdia3|Rassf2|Ppid|Casp6|Trp53inp1|Nsmaf|B4galt1|Sfpq|Fadd|Arl6ip5|Gata6|Egln3|Bclaf1|Melk|Ppp2r4|Degs1|Ctnna1|Fnip1|Slk|Runx3|Foxo3|Picalm|Dcun1d3|Adrb2|Grin2b|Ifng|Jak2|Wnt5a|Stat1|Ep300|Rhob|Jmy|Nf1|Hmga2|Zfp746|Pdcd4|Rest|Hmgb1|Itgb1|Map3k5|Nr3c1|Hdac4|Mapt|Ifit2|E2f3|Sox4|Col18a1|Sirt1|Pik3cd|Camk2d|Txnip|Jun|Fbxw7|Ect2|Bcl2l11|Ccr5|Nck1|Ptpn2|Skil|Ucp2|Ssh1|Inpp5d|Ripk1|Lats1|Mef2c|Ptprc|Creb1|Terf1
KEGG Pathways	map05200	Pathways in cancer	1.29e-05	403	82	Gnai3|Ccnd2|Pparg|Spi1|Gstm3|Traf6|Igf1r|Ctnnb1|Rhoa|Il12rb2|Mmp9|Crk|Stk4|Nos2|Apaf1|Ifngr1|Egfr|Gna13|Hif1a|Fos|Fzd6|Crebbp|Hes1|Gsk3b|Pim1|Smad4|Pmaip1|Rela|Cdk2|Il6|Gsta3|Il2ra|Notch1|Pik3ca|Il6ra|Lef1|Ccne2|Kras|Fadd|Ednra|Ets1|Skp1a|Vhl|Arhgef11|Egln3|Lpar6|Rps6ka5|Ctnna1|E2f2|Cxcr4|Pik3r1|Gnai2|Tgfbr2|Prkca|Ifng|Jak2|Wnt5a|Stat1|Ep300|Sos1|Fgf7|Gnas|Itgb1|Stat6|Hsp90aa1|Eml4|Rasgrp1|Nfe2l2|E2f3|Pik3cd|Igf2|Camk2d|Jun|Stat5b|Ccne1|Bcl2l11|Sufu|Bcl2|Rps6kb1|Stat3|Cul2|Il6st
GO Process	GO.0051098	regulation of binding	1.35e-05	309	66	Pparg|Kat2b|Hip1r|Traf6|App|Trim28|Ctnnb1|Ppp2cb|Psen2|Mmp9|Crk|Stk4|Stk3|Hspa4|Irf4|Eif3e|Hes1|Gsk3b|Senp2|Smad4|Abl2|Hipk3|Hipk1|Lef1|Ski|Plk1|Mecp2|Tnks|S100a10|Dhx9|Hnrnpk|Wapal|Spag9|Hand2|Pkd1|Nfib|Ppp3ca|Hjurp|Bdnf|Nipbl|Nog|Adrb2|Nucks1|Ifng|Jak2|Wnt5a|Per2|Ep300|Lif|Hmga2|Dab2|Hmgb1|Adnp|Hdac4|Nsd1|Hspa5|Actb|Ifit2|Sirt1|Jun|Fbxw7|ENSMUSP00000103762|Bcl2|Usp33|Csnk1a1|Mef2c
GO Process	GO.0070647	protein modification by small protein conjugation or removal	1.44e-05	605	107	Ranbp2|Traf6|Fbxo11|Trim28|Usp19|Suz12|Cdc73|Asb3|Ube2b|Rnf19a|Josd1|Atg3|Senp2|Tnks2|Bach1|Desi2|Bmi1|Dcaf12|Rnf11|Rnf220|Plk1|Tnks|Sh3rf1|Rnf111|Nedd4|Fem1b|Uba6|Fbxo21|Fam63b|Socs1|Skp1a|Enc1|Fem1c|Vhl|Egr2|Pcgf3|Klhl42|Zyg11b|Fbxl5|Ube3c|Rnf139|Malt1|Rbbp6|Rnf149|Usp48|Yod1|Rnf138|Pcgf5|Dcun1d3|Socs3|Ubr3|Trim32|Rnf103|Siah2|Pias3|Stambp|Herc2|Fbxw11|Rnf169|Cacul1|Msl2|Uba3|Usp9x|March6|Otud7b|Usp14|Peli1|Usp24|Znrf1|Rc3h2|Trrap|Ube4b|Nfe2l2|Uba2|Sirt1|Zranb1|Usp47|Med1|Fbxw7|Bach2|Med7|Map3k1|Itch|Znrf3|Rnf10|Bcl2|Cblb|Ccnf|Rlim|Usp33|G2e3|Syvn1|Asb8|Fbxo30|Ube2j1|Rnf146|Rnf6|Mycbp2|Rc3h1|Cul2|Fancf|Ube2f|Ube2d3|Wac|Otud4|Rnf4|Usp37
GO Process	GO.0048872	homeostasis of number of cells	1.97e-05	189	47	Spi1|Vps54|Ikzf1|Hif1a|Sfxn1|Slc11a2|Cdh2|Pmaip1|Fech|Il6|Slc40a1|Bmi1|Il2ra|Notch1|Rassf2|Fam210b|Kras|Fadd|Ccnb2|Ireb2|Cited2|Vhl|Ifng|Jak2|Ubap2l|Sos1|Dock10|Rcor1|Hmgb1|Zbtb18|Kmt2e|Rc3h2|Sp3|Ptbp3|Pik3cd|Stat5b|Med1|Bcl2l11|Bcl2|Gpr116|Kmt2a|Ahr|Ptpn2|Skil|Rc3h1|Ppp3cb|Mef2c
GO Process	GO.0040029	regulation of gene expression, epigenetic	2.15e-05	124	36	Spi1|Ctnnb1|Ube2b|Dnmt3a|Gsk3b|Bmi1|Mecp2|Morf4l2|Dhx9|Ythdc1|Aicda|Pcgf3|Ago2|Dicer1|Atad2|Smarca5|Ajuba|Pcgf5|Tnrc6b|Ago3|Ep300|Zcchc6|Tnrc6a|Nr3c1|Hdac4|Ago1|Zcchc11|Cnot1|Sirt1|Tnrc6c|Arid4b|Hnrnpa2b1|Rlim|Stat3|Smchd1|Pum2
GO Function	GO.0140297	DNA-binding transcription factor binding	3.66e-05	291	62	Pparg|Mef2d|Spi1|Mapk14|Ctnnb1|Hnf4a|Tbx3|Hspa4|Ddx5|Psma6|Hif1a|Fos|Mtdh|Crebbp|Gsk3b|Sik1|Rela|Nr4a2|Ppid|Lef1|Ski|Bhlhe40|Cited2|Rbpj|Egr2|Gata6|Med13|Hand2|Arntl|Pik3r1|Tob2|Per2|Stat1|Ep300|Cebpb|Ppargc1b|Hmgb1|Uba3|Cry2|Hdac4|Cnot1|Nsd1|Actb|Nfe2l2|Sirt1|Jun|Stat5b|Med1|Nr1h3|Tcf4|Ahr|Cbx5|Ikzf4|Stat3|Rnf6|Zfp703|Kdm3a|Lats1|Usf2|Mef2c|Rnf4|Creb1
GO Process	GO.0007166	cell surface receptor signaling pathway	5.32e-05	1171	175	Klf6|Ccl3|Ift46|Eif2b5|Traf6|Mapk14|App|Igf1r|Ctnnb1|Rhoa|Il12rb2|Psen2|Cd274|Crk|Hnf4a|Csnk1d|Cdc73|Lims1|Arid5b|Ifngr1|Ddit4|Egfr|Frs2|Ube2b|Itgb3|Ddx5|Sel1l|Sgpp1|Fos|Mtdh|Fzd6|Hes1|Gsk3b|Senp2|Hbegf|Smad4|Zfand5|Tnks2|Rela|Il6|Nrp1|Cd28|Sept2|Abl2|Plxna2|Il2ra|Rab14|Notch1|Fcna|Chac1|Rassf2|Hipk1|Il6ra|Lef1|Tspan5|Ski|Klb|Areg|Cxcl1|Flt1|Tspan12|Gigyf1|Kras|Il21r|Fadd|Irak1|Mecp2|Tnks|Rnf111|Phip|Csnk1g1|Amotl2|Tspan14|Cd53|Bmpr1a|Il17rd|Lnpep|Socs1|Cited2|Rbpj|Rps6ka5|Tiparp|Malt1|Pkd1|Snai1|Foxo3|Plxnb2|Ppp3ca|Cxcr4|Irak2|Tmem64|Lcp2|Rnf138|Pik3r1|Gnai2|Bdnf|Socs3|Maml1|Themis|Nog|Adrb2|Grin2b|Tgfbr2|Ifng|Adam10|Jak2|Wnt5a|Stat1|Lif|Sos1|Pias3|Ghr|Fgf7|Smad1|Nf1|Pdcd4|Gria2|Fbxw11|Csnk1g2|Dab2|Zc3h15|Adam9|Daam1|Usp9x|Itgb1|Stat6|Peli1|Dennd1b|Zcchc11|Epn1|Rc3h2|Btla|Sptbn1|Sox4|Sirt1|Pik3cd|Spen|Igf2|Zranb1|Txnip|Jun|Stat5b|Fbxw7|Akt1s1|Ccne1|Map3k1|Znrf3|Bcl2l11|Ccr5|Sufu|Bcl2|Gpr116|Cblb|Nck1|Ptpn2|Ddr1|Skil|Macf1|Stat3|Prlr|Reln|Rnf146|Rc3h1|Lifr|Csnk1a1|Ripk1|Tgif1|Lax1|Hbp1|Mark2|Mef2c|Atxn1|Ptprc|Il6st|Creb1
GO Process	GO.0048660	regulation of smooth muscle cell proliferation	5.64e-05	131	36	Gnai3|Pparg|Mef2d|Traf6|Igf1r|Ctnnb1|Mmp9|Egfr|Itgb3|Hif1a|Gsk3b|Hbegf|Il6|Pik3ca|Il6ra|Irak1|Bmpr1a|Rbpj|Serpinf2|Pik3r1|Gnai2|Tgfbr2|Prkca|Ifng|Jak2|Stat1|Ang|Trib1|Pdcd4|Map3k5|Hdac4|Camk2d|Jun|Stat5b|Rps6kb1|Mef2c
KEGG Pathways	map04630	Jak-STAT signaling pathway	5.81e-05	102	32	Ccnd2|Il12rb2|Ifngr1|Egfr|Crebbp|Pim1|Il6|Il2ra|Pik3ca|Il6ra|Il21r|Socs1|Pik3r1|Socs3|Ifng|Jak2|Stat1|Ep300|Lif|Sos1|Pias3|Ghr|Stat6|Stam|Pik3cd|Stat5b|Bcl2|Ptpn2|Stat3|Prlr|Lifr|Il6st
KEGG Pathways	map04659	Th17 cell differentiation	5.81e-05	77	27	Mapk14|Ifngr1|Hif1a|Fos|Irf4|Smad4|Rela|Il6|Il2ra|Il6ra|Ppp3r2|Il21r|Rora|Ppp3ca|Tgfbr2|Ifng|Jak2|Stat1|Stat6|Hsp90aa1|Jun|Stat5b|Nfatc3|Ahr|Stat3|Ppp3cb|Il6st
KEGG Pathways	map05206	MicroRNAs in cancer	5.81e-05	127	36	Ccnd2|Rhoa|Mmp9|Crk|Ddit4|Egfr|Dnmt3a|Itgb3|Crebbp|Pim1|Zeb1|Bmi1|Notch1|Ccne2|Kras|Socs1|Hnrnpk|Rps6ka5|Dicer1|E2f2|Zfpm2|Prkca|Ep300|Sos1|Mdm4|Zeb2|Hmga2|Pdcd4|Marcks|E2f3|Sirt1|Ccne1|Bcl2l11|Bcl2|Gls|Stat3
GO Process	GO.0051248	negative regulation of protein metabolic process	7.41e-05	829	132	Kat2b|Spi1|App|Igf1r|Itih4|Usp19|Ctnnb1|Psen2|Suz12|Mmp9|Hnf4a|Ggnbp2|Nos2|Ddit4|Egfr|Hspa4|Ube2b|Btg2|Itgb3|Pafah1b1|Per1|Zfp36l1|Lats2|Crebbp|Gsk3b|Senp2|Hrg|C3|Impact|Hbegf|Smad4|Rela|Mgea5|Il6|Hipk3|Chac1|Rassf2|Lef1|Sdcbp|Ski|Arl6ip1|Plk1|Mecp2|Sh3rf1|Ireb2|Paip2|Socs1|Enc1|Serpine1|Zc3h12d|Ibtk|Serpina3k|Ago2|Rnf139|Ppp2r4|Serpinf2|Fnip1|Spry1|Rnf149|Picalm|Ensa|Yod1|Prkar1a|Pik3r1|Ppp1r15b|Gnai2|Gskip|Socs3|Pura|Camk2n1|Patl1|Nog|Prkca|Tnrc6b|Azin1|Per2|Ago3|Ep300|Lif|Ang|Siah2|Mdm4|Trib1|Pias3|Nf1|Pdcd4|Dab2|Mtf2|Tardbp|Cry2|Usp14|Tnrc6a|Ago1|Cnot1|Mapt|Actb|Kdm5a|Sox4|Sirt1|Tnrc6c|Kdm4a|Usp47|Jun|Akt1s1|ENSMUSP00000103762|Ythdf3|Itch|Nr1h3|Sufu|Cblb|Nck1|Ptpn2|Ube2j1|Cnot6l|Stat3|Mycbp2|Rc3h1|Inpp5d|Kdm3a|Prg4|Dag1|Ranbp9|Cpeb2|Serpina3m|Lax1|Lats1|Wac|Jarid2|Larp1|Purb|Ptprc|Ash1l
GO Function	GO.0019900	kinase binding	8.2e-05	631	107	Ccnd2|Kat2b|Traf6|Mapk14|Ctnnb1|Hnrnpa0|Il12rb2|Pea15a|Ppp1cb|Crk|Nos2|Lims1|Egfr|Frs2|Itgb3|Per1|Hif1a|Ankra2|Rgcc|Dpysl2|Hes1|Gsk3b|Map3k12|Sik1|Cdh2|Rela|Nrp1|Cd28|Ccnt2|Atp1b1|Ccne2|B4galt1|Rheb|Ski|Plk1|Sh3rf1|Prkab2|Pik3ip1|Socs1|Ibtk|Gata6|Spag9|Rad54l2|Dock4|Pkd1|Rbbp6|Ubqln1|Snai1|Foxo3|Ywhag|Rictor|Taok1|Prkar1a|Rnf138|Pik3r1|Maml1|Camk2n1|Tgfbr2|Adam10|Tprkb|Jak2|Gja1|Per2|Ep300|Trib1|Ppp1r12a|Ghr|Cebpb|Parp16|Smad1|Gria2|Tax1bp1|Cacul1|Adam9|Dcx|Itgb1|Cry2|Marcks|Hsp90aa1|Relb|Map3k5|Map3k2|Nr3c1|Hdac4|Mapt|Actb|Ccnk|Sirt1|Ccne1|Atf7|Map3k1|Bcl2l11|Ccr5|Sufu|Cblb|Nck1|Ptpn2|Stat3|Srsf1|Prlr|Pitpnm2|Mob4|Tgif1|Lax1|Lats1|Ptprc|Usp37
GO Process	GO.0001701	in utero embryonic development	0.00014	345	67	Trim28|Ctnnb1|Myh9|Stk4|Stk3|Ggnbp2|Tbx3|Egfr|Ube2b|Gna13|Nmt1|Hif1a|Zfp36l1|Lats2|Hes1|Senp2|Hbegf|Smad4|Zfand5|Bmi1|Notch1|Lef1|Ednra|Ccnb2|Bmpr1a|Apob|Cited2|Rbpj|Gata6|Hand2|Kdm2a|Pkd1|Rbbp6|Snai1|Zfpm2|Chd7|Socs3|Ubr3|Nog|Grin2b|Tgfbr2|Adam10|Gja1|Lif|Cebpb|Dab2|Usp9x|Itgb1|Ell|Zbtb18|Maff|Cnot1|Epn1|Mbnl1|Ccnk|Sp3|Prdm1|Igf2|Med1|Bcl2l11|Skil|G2e3|N4bp2l2|Syvn1|Setd2|Srsf1|Lats1
GO Process	GO.0051726	regulation of cell cycle	0.0002	785	124	Ccnd2|Kat2b|Ranbp2|Mapk14|App|Igf1r|Usp19|Ctnnb1|Rhoa|Pea15a|E2f4|Atad5|Hnf4a|Cdc73|Stk4|Stk3|Tbx3|Cdk1|Egfr|Ube2b|Hus1|Pafah1b1|Map3k14|Zfp36l1|Lats2|Rgcc|Trim35|Mtbp|Crebbp|Hes1|Senp2|Chd1|Pim1|Sik1|Spast|Cdk2|Cd28|Nabp1|Ccnt2|Uhmk1|Notch1|Lef1|Trp53inp1|Ccne2|Sdcbp|Sfpq|Rint1|Ccng2|Plk1|Mecp2|Tnks|Ets1|Fem1b|Phip|Cited2|Pkn2|Zc3h12d|Wapal|Gata6|Dicer1|Arntl|Pkd1|Slk|E2f2|Runx3|Zfp207|Taok1|Prkar1a|Dcun1d3|Pura|Camk2n1|Prr11|Trim32|Prkca|Ifng|Wnt5a|Per2|Rhob|Lif|Mdm4|Nusap1|Jmy|Hmga2|Etaa1|Tardbp|Hmgb1|Uba3|Itgb1|Vps4b|Kmt2e|Fam178a|Map3k2|Sox2|Trrap|Actb|Ccnk|Sox4|Sirt1|Igf2|Camk2d|Usp47|Jun|Stat5b|Med1|Fbxw7|Ccne1|Ect2|Map3k1|Bcl2l11|Dgkz|Bcl2|Son|Ccnf|Skil|Setd2|Rps6kb1|Stat3|Map4k4|Zfp703|Lats1|Wac|Ptprc|Rnf4|Terf1
GO Process	GO.0002763	positive regulation of myeloid leukocyte differentiation	0.00024	43	18	Ccl3|Traf6|Ikzf1|Itgb3|Zfp36l1|Fos|Lef1|Fadd|Tmem64|Prkca|Ifng|Lif|Trib1|Ppargc1b|Gnas|Jun|Ripk1|Creb1
GO Process	GO.0080134	regulation of response to stress	0.0003	891	136	Pparg|Ccl3|Traf6|Mapk14|App|Igf1r|Trim28|Usp19|Ctnnb1|Pttg1ip|Atad5|Serinc3|Crk|Stk3|Nos2|Egfr|Ddx5|Pafah1b1|Per1|Hif1a|Irf4|Senp2|Hrg|Pros1|C3|Impact|Hbegf|Pmaip1|Fech|Rela|Il6|Hspd1|Cd28|Il2ra|Fcna|Hipk3|Rassf2|Sfpq|Rint1|Cxcl1|Kras|Fadd|Irak1|Ednra|Sh3rf1|Sesn3|Ets1|Rora|Fem1b|Bmpr1a|Socs1|Dhx9|Fam168a|Hnrnpk|Vhl|Serpine1|Arl6ip5|Spag9|Bclaf1|Dicer1|Hand2|Arntl|Serpinf2|Ubqln1|Snai1|Foxo3|Rictor|Ppp3ca|Cxcr4|Irak2|Yod1|Taok1|Pik3r1|Ier5|Ajuba|Ppp1r15b|Whsc1|Crebrf|Socs3|Insig1|Adrb2|Trim32|Tgfbr2|Prkca|Abat|Ifng|Jak2|Gja1|Wnt5a|Stat1|Zkscan3|Zeb2|Hmga2|Pdcd4|Etaa1|Pcbp2|Rnf169|Dab2|Hmgb1|Edem1|Usp14|Peli1|Map3k5|Fam178a|Slc7a2|Hspa5|Mapt|Rasgrp1|Nfe2l2|Cd47|Sirt1|Igf2|Usp47|Stat5b|Med1|Fbxw7|Map3k1|Itch|Nr1h3|Ccr5|Cfh|Rad51ap1|Nck1|Ptpn2|Skil|Dyrk1a|Syvn1|Setd2|Ube2j1|Matr3|Map4k4|Ripk1|Pum2|Mef2c|Otud4|Ash1l
GO Process	GO.0006468	protein phosphorylation	0.00034	614	101	Ccl3|Mmd|Ulk2|Traf6|Mapk14|App|Igf1r|Trim28|Il12rb2|Csnk1d|Stk4|Stk3|Cdk1|Egfr|Hus1|Map3k14|Zfp36l1|Lats2|Twf1|Gsk3b|Map3k12|Chd1|Pim1|Sik1|Smad4|Cdk2|Nrp1|Nek7|Abl2|Uhmk1|Hipk3|Rassf2|Pik3ca|Hipk1|Ikbkap|Pan3|Flt1|Plk1|Irak1|Tnks|Csnk1g1|Bmpr1a|Prkab2|Pkn2|Morc3|Spag9|Rps6ka5|Melk|Pkd1|Slk|Runx3|Rictor|Ikbke|Irak2|Taok1|Prkar1a|Pik3r1|Maml1|Sbk1|Tgfbr2|Prkca|Adam10|Jak2|Wnt5a|Lif|Trib1|Ghr|Smad1|Nf1|Hmga2|Csnk1g2|Dab2|Trio|Hsp90aa1|Map3k5|Map3k2|Ccnk|Sptbn1|Pik3cd|Camk2d|Med1|Ccne1|Map3k1|Ccr5|Bcl2|Peak1|Ddr1|Dyrk1a|Rps6kb1|Reln|Ppp3cb|Stk35|Sgk3|Map4k4|Mast4|Csnk1a1|Ripk1|Mark2|Lats1|Mef2c|Creb1
GO Process	GO.0042129	regulation of T cell proliferation	0.00037	110	30	Traf6|Ctnnb1|Cd209a|Cd274|Hes1|Tfrc|Il6|Cd28|Bmi1|Il2ra|Fadd|Sh3rf1|Zc3h12d|Tnfsf9|Prkar1a|Tgfbr2|Ifng|Sos1|Cebpb|Hmgb1|Peli1|Btla|Igf2|Stat5b|Itch|Cblb|Nck1|Rc3h1|Ptprc|Il6st
GO Component	GO.0044427	chromosomal part	0.00039	636	104	Ccnd2|Kat2b|Spi1|Trim28|Ctnnb1|Ppp2cb|Psen2|E2f4|Ppp1cb|Suz12|Ikzf1|Tmpo|Yeats4|Wdr82|Ube2b|Hus1|Smc6|Dnmt3a|Smarcd2|Pafah1b1|Irf4|Mtbp|Crebbp|Hes1|Smad4|Dctn4|Tnks2|Rela|Cdk2|Cbx2|Nabp1|Sept2|Bmi1|Rassf2|Sfpq|Plk1|Mecp2|Tnks|Wrn|Ist1|Nedd4|Dhx9|Cited2|Enc1|Hnrnpk|Wapal|Dicer1|Smarca5|Hand2|Kdm2a|Runx3|Snai1|Aff4|Zfp207|Hjurp|Rnf138|Nipbl|Pura|Nucks1|Stat1|Ep300|Sos1|Cpsf6|Ppp1r12a|Zeb2|Cebpb|Hmga2|Etaa1|Rest|Rnf169|Hist1h2ag|Stat6|Lig3|Ell|Kmt2e|Fam178a|Trrap|Nfe2l2|Sirt1|Kdm4a|Kansl1|Jun|Med1|Ckap5|Nr1h3|Pbrm1|Rad51ap1|Hnrnpa2b1|Tcf4|Sept7|Glyr1|Cbx5|Satb1|Stat3|Smchd1|Anp32e|Kdm3a|Csnk1a1|Jmjd1c|Hist2h2bb|Hist4h4|Purb|Creb1|Terf1
GO Process	GO.0042110	T cell activation	0.00041	173	40	Ctnnb1|Rhoa|Psen2|Myh9|Ikzf1|Zfp36l1|Irf4|Il6|Hspd1|Cd28|Abl2|Lef1|Fadd|Nedd4|Rora|Zbtb1|Malt1|Cxcr4|Chd7|Themis|Ifng|Bcl11b|Cebpb|Hmgb1|Stat6|Relb|Rc3h2|Sp3|Sox4|Stat5b|Nfatc3|Bcl2|Cblb|Nck1|Ptpn2|Satb1|Stat3|Rc3h1|Ppp3cb|Ptprc
GO Process	GO.0034976	response to endoplasmic reticulum stress	0.00045	174	40	Ccdc47|Eif2b5|Usp19|Ppp2cb|Apaf1|Sel1l|Gsk3b|Pmaip1|Tmx3|Pdia3|Chac1|Anks4b|Rnf139|Ubqln1|Pdia6|Yod1|Pik3r1|Ppp1r15b|Edem3|Crebrf|Ifng|Rnf103|Ep300|Cebpb|Parp16|Edem1|March6|Map3k5|Hspa5|Ube4b|Nfe2l2|Jun|Bcl2l11|Bcl2|Nrros|Nck1|Syvn1|Ube2j1|Faf2|Erlin1
GO Process	GO.0030334	regulation of cell migration	0.00046	636	103	Pparg|Ccl3|Mapk14|App|Igf1r|Rhoa|Cd274|Mmp9|Crk|Hnf4a|Egfr|Gna13|Itgb3|Hif1a|Capn7|Rgcc|Gsk3b|Hrg|Hbegf|Atp5b|Nrp1|Plxna2|Notch1|Lef1|Trp53inp1|Sdcbp|Ikbkap|Cxcl1|Flt1|Wasl|Fadd|Mecp2|Ednra|Ets1|Bmpr1a|Abhd2|Cited2|Rap2b|Serpine1|Rbpj|Ago2|Spag9|Ssh2|Dock4|Slk|Snai1|Plxnb2|Cxcr4|Pik3r1|Ajuba|Gnai2|Nipbl|Nog|Trim32|Tgfbr2|Prkca|Ifng|Adam10|Jak2|Mia3|Wnt5a|Rhob|Trib1|Fgf7|Rras2|Nf1|Dock10|Dab2|Adam9|Hmgb1|Srgap3|Itgb1|Mtus1|Arid2|Hdac4|Hspa5|Sema6d|Nfe2l2|Zswim6|Osbpl8|Col18a1|Sirt1|Pik3cd|Igf2|Camk2d|Jun|Fbxw7|Map3k1|Ccr5|Bcl2|Nck1|Numb|Macf1|Rps6kb1|Stat3|Reln|Zfp609|Ssh1|Zfp703|Dag1|Mef2c|Ptprc|Il6st
GO Process	GO.0009791	post-embryonic development	0.00052	101	28	Ccdc47|Arid5b|Igf2r|Abl2|Nr4a2|Flt1|Mecp2|Ireb2|Apob|Kdm5b|Morc3|Ago2|Dicer1|Tiparp|Jak2|Bcl11b|Dhcr7|Gnas|Impad1|Usp9x|Rc3h2|Prdm1|Bcl2l11|Bcl2|Kmt2a|Ahr|Sepp1|Ash1l
KEGG Pathways	map04218	Cellular senescence	0.00055	134	34	Ccnd2|Mapk14|E2f4|Ppp1cb|Cdk1|Hus1|Zfp36l1|Rela|Cdk2|Il6|Hipk3|Pik3ca|Ppid|Hipk1|Ccne2|Ppp3r2|Rheb|Kras|Ets1|Ccnb2|Serpine1|E2f2|Foxo3|Ppp3ca|Pik3r1|Tgfbr2|Rras2|Fbxw11|E2f3|Sirt1|Pik3cd|Ccne1|Nfatc3|Ppp3cb
GO Process	GO.0050769	positive regulation of neurogenesis	0.00067	412	73	Actr2|Pparg|Kat2b|Mmd|App|Igf1r|Ctnnb1|Rhoa|Csnk1d|Pafah1b1|Hif1a|Hes1|Gsk3b|Ache|Zeb1|Impact|Rela|Il6|Nrp1|Abl2|Notch1|Rheb|Mecp2|Ist1|Enc1|Hnrnpk|Spag9|Dicer1|Picalm|Plxnb2|Cxcr4|Bdnf|Nipbl|Nog|Trim32|Ifng|Wnt5a|Ep300|Lif|Map1b|Zeb2|Nf1|Golga4|Nptn|Dcx|Adnp|Itgb1|Nr3c1|Sox2|Hspa5|Mapt|Nfe2l2|Ptprd|Sirt1|Spen|Kdm4a|Ect2|Ccr5|Bcl2|Tcf4|Nck1|Skil|Synj1|Numb|Reln|Zfp609|Eif4g2|Dag1|Tgif1|Mark2|Mef2c|Atxn1|Il6st
GO Process	GO.0048514	blood vessel morphogenesis	0.00084	334	62	Spi1|Mapk14|Klf5|Ctnnb1|Myh9|Stk4|Gna13|Hif1a|Zfp36l1|Aggf1|Hes1|Hrg|Cdh2|Hbegf|Mmp19|Atp5b|Nrp1|Notch1|Pik3ca|Lef1|B4galt1|Flt1|Tspan12|Ednra|Ets1|Nedd4|Rora|Bmpr1a|Apob|Cited2|Vhl|Rbpj|Dicer1|Hand2|Tiparp|Serpinf2|Zfpm2|Cxcr4|Chd7|Nog|Tgfbr2|Prkca|Gja1|Rhob|Ang|Sos1|Nf1|Itgb1|Arid2|Sox4|Col18a1|Sirt1|Prdm1|Jun|Med1|Fbxw7|Nfatc3|Pbrm1|Gpr116|Ahr|Setd2|Dag1
KEGG Pathways	map04066	HIF-1 signaling pathway	0.00092	91	26	Igf1r|Nos2|Ifngr1|Egfr|Hif1a|Pdhb|Crebbp|Tfrc|Rela|Il6|Pik3ca|Il6ra|Flt1|Vhl|Serpine1|Egln3|Pik3r1|Prkca|Ifng|Ep300|Pik3cd|Camk2d|Bcl2|Rps6kb1|Stat3|Cul2
GO Function	GO.0046332	SMAD binding	0.0011	70	22	Ctnnb1|Ddx5|Fos|Rgcc|Crebbp|Smad4|Ski|Rnf111|Bmpr1a|Cited2|Runx3|Pura|Tgfbr2|Ep300|Zeb2|Smad1|Dab2|Usp9x|Jun|Skil|Tgif1|Purb
GO Process	GO.0046677	response to antibiotic	0.0011	238	48	Actr2|Spi1|Igf1r|Rhoa|Ppp2cb|Crk|Cdk1|Dnmt3a|Hif1a|Cldn1|Impact|Rela|Il6|Hspd1|Casp6|Trp53inp1|Areg|Ets1|Kdm5b|Hnrnpk|Vhl|Setd7|Gjb2|Ppp1r15b|Grin2b|Prkca|Abat|Jak2|Rhob|Ugt1a1|Adam9|Stat6|Hsp90aa1|Map3k5|Hspa5|Kat7|Nfe2l2|Sirt1|Txnip|Jun|Ect2|Oxct1|Bcl2|Ahr|Rps6kb1|Stat3|Mef2c|Larp1
GO Process	GO.0002573	myeloid leukocyte differentiation	0.0012	84	24	Pparg|Spi1|Traf6|Mapk14|App|Ctnnb1|Psen2|Myh9|Pafah1b1|Irf4|Tfrc|Lef1|Ireb2|Cited2|Tnfsf9|Rbpj|Tgfbr2|Sh3pxd2a|Relb|Sp3|Sirt1|Jun|Med1|Mef2c
GO Process	GO.0007420	brain development	0.0013	539	88	Gnai3|Kdm7a|Eif2b5|Ogdh|App|Igf1r|Ctnnb1|Rhoa|Psen2|Atp6v0d1|Tbx3|Ikzf1|Atp2b1|Apaf1|Ddit4|Egfr|Frs2|Btg2|Pafah1b1|Hif1a|Dpysl2|Fzd6|Slc38a2|Hes1|Gsk3b|Cdh2|Nrp1|Abl2|Plxna2|Bmi1|Nr4a2|Notch1|Lef1|Ptbp2|Ski|Mtpn|Kras|Mecp2|Wrn|Ets1|Acat1|Rora|Uba6|Bmpr1a|Hnrnpk|Rbpj|Egr2|Dicer1|Foxo3|Plxnb2|Nfib|Ppp3ca|Cxcr4|Slc4a7|Chd7|Nipbl|Nog|Tgfbr2|Abat|Wnt5a|Sos1|Bcl11b|Zeb2|Smad1|Nf1|Hmga2|Slc1a2|Dcx|Usp9x|Itgb1|Atxn1l|Zbtb18|Sox2|Hspa5|Sema6d|Rere|Med1|Bcl2l11|Oxct1|Bcl2|Setd2|Numb|Reln|Sepp1|Tra2b|Hmgcs1|Atxn1|Creb1
GO Process	GO.0048511	rhythmic process	0.0013	206	43	Pparg|Kat2b|Igf1r|Ppp1cb|Csnk1d|Nos2|Egfr|Ddx5|Per1|Crebbp|Gsk3b|Sik1|Mmp19|Sfpq|Bhlhe40|Ets1|Rora|Dhx9|Kdm5b|Egr2|Nfya|Klf9|Arntl|Foxo3|Bdnf|Grin2b|Per2|Ep300|Fbxw11|Adnp|Mat2a|Cry2|Relb|Mttp|Kdm5a|Sirt1|Jun|Stat5b|Gfpt1|Kmt2a|Ahr|Dyrk1a|Creb1
GO Process	GO.0051052	regulation of DNA metabolic process	0.0013	311	58	Pparg|Spi1|Igf1r|Trim28|Ctnnb1|Atad5|Cdk1|Apaf1|Egfr|Ube2b|Hus1|Dnmt3a|Rgcc|Tfrc|Gsk3b|Senp2|Dcp2|Tnks2|Mgea5|Cdk2|Cct8|Il6|Cd28|Nek7|Pik3ca|Mecp2|Dkc1|Tnks|Wrn|Cct2|Dhx9|Fam168a|Wapal|Aicda|Rbbp6|Whsc1|Nucks1|Ifng|Gja1|Hmga2|Rnf169|Hmgb1|Usp9x|Stat6|Lig3|Hsp90aa1|Fam178a|Sirt1|Jun|Fbxw7|Rad51ap1|Hnrnpa2b1|Kmt2a|Setd2|Otud4|Ptprc|Usp37|Terf1
KEGG Pathways	map05152	Tuberculosis	0.0013	118	30	Traf6|Mapk14|Rhoa|Cd209a|Atp6v0d1|Nos2|Apaf1|Ifngr1|Crebbp|C3|Rela|Il6|Hspd1|Ppp3r2|Fadd|Irak1|Nfya|Malt1|Lamp2|Ppp3ca|Irak2|Ifng|Jak2|Stat1|Ep300|Cebpb|Camk2d|Bcl2|Ppp3cb|Creb1
GO Process	GO.0009416	response to light stimulus	0.0014	207	43	Pparg|App|Ppp1cb|Egfr|Ube2b|Hus1|Per1|Hif1a|Fos|Crebbp|Sik1|Impact|Pmaip1|Fech|Rela|Pde6d|Abl2|Ppid|Trp53inp1|Bhlhe40|Kras|Mecp2|Wrn|Nedd4|Zbtb1|Pik3r1|Dcun1d3|Nog|Trim32|Ep300|Nf1|Slc1a2|Itgb1|Cry2|Ube4b|Sirt1|Usp47|Fbxw7|Bcl2|Kmt2a|Hmgcs1|Atxn1|Creb1
KEGG Pathways	map04660	T cell receptor signaling pathway	0.0014	84	24	Mapk14|Rhoa|Map3k14|Fos|Gsk3b|Rela|Cd28|Pik3ca|Ppp3r2|Kras|Malt1|Ppp3ca|Lcp2|Pik3r1|Ifng|Sos1|Rasgrp1|Pik3cd|Jun|Nfatc3|Cblb|Nck1|Ppp3cb|Ptprc
KEGG Pathways	map05161	Hepatitis B	0.0014	120	30	Mmp9|Apaf1|Fos|Crebbp|Smad4|Rela|Cdk2|Il6|Pik3ca|Ccne2|Kras|Fadd|Egr2|E2f2|Ikbke|Pik3r1|Prkca|Stat1|Ep300|Stat6|E2f3|Pik3cd|Jun|Stat5b|Ccne1|Map3k1|Nfatc3|Bcl2|Stat3|Creb1
GO Process	GO.0051384	response to glucocorticoid	0.0016	110	28	Rhoa|Atp2b1|Ddit4|Egfr|Zfp36l1|Fos|Cldn1|Il6|Hspd1|Bmi1|Areg|Kras|Abca3|Klf9|Foxo3|Gjb2|Pik3r1|Jak2|Ep300|Ugt1a1|Ppargc1b|Rest|Rpl32|Adam9|Hmgb1|Nr3c1|Bcl2|Rps6kb1
KEGG Pathways	map04380	Osteoclast differentiation	0.0016	98	26	Pparg|Spi1|Traf6|Mapk14|Ifngr1|Itgb3|Map3k14|Fos|Rela|Pik3ca|Ppp3r2|Fosl2|Socs1|Ppp3ca|Lcp2|Pik3r1|Socs3|Tgfbr2|Ifng|Stat1|Relb|Pik3cd|Jun|Tab2|Ppp3cb|Creb1
KEGG Pathways	map04658	Th1 and Th2 cell differentiation	0.0016	69	21	Mapk14|Il12rb2|Ifngr1|Fos|Rela|Il2ra|Notch1|Ppp3r2|Rbpj|Runx3|Ppp3ca|Maml1|Ifng|Jak2|Stat1|Stat6|Jun|Stat5b|Maf|Nfatc3|Ppp3cb
GO Process	GO.0010638	positive regulation of organelle organization	0.0019	453	76	Actr2|Kat2b|Hip1r|Ranbp2|Igf1r|Trim28|Pip4k2a|Ctnnb1|Rhoa|Mmp9|Ube2b|Hif1a|Rgcc|Gsk3b|Smad4|Pmaip1|Atl3|Tnks2|Cct8|Nrp1|Cd28|Nek7|Phf19|Katnbl1|Sdcbp|Sfpq|Pan3|Wasl|Mecp2|Dkc1|Tnks|Phip|Cct2|S100a10|Lman1|Rps6ka5|Kdm2a|Serpinf2|Slk|Rictor|Nipbl|Adrb2|Wnt5a|Ep300|Lif|Iqgap2|Map1b|Nusap1|Jmy|Fam179b|Lpin1|Cfl2|Mtf2|Arhgef10|Fyco1|Vps4b|Kmt2e|Fam178a|Cnot1|Mapt|Kat7|Sirt1|Igf2|Fbxw7|Map3k1|Tmed9|Bcl2l11|Hnrnpa2b1|Kmt2a|Sept7|Nck1|Cep135|Synj1|Cnot6l|Jarid2|Terf1
GO Process	GO.0043588	skin development	0.0019	137	32	Ctnnb1|Psen2|Stk4|Egfr|Lats2|Fzd6|Cldn1|Smad4|Rela|Notch1|Zdhhc21|Fosl2|Scd1|Rbpj|Dicer1|Pkd1|Runx3|Snai1|Ubn1|Wnt5a|Sos1|Bcl11b|Fgf7|Nf1|Gnas|Arrdc3|Txnip|Med1|Sufu|Bcl2|Lats1|Ash1l
GO Process	GO.0048589	developmental growth	0.0019	332	60	Ulk2|Mapk14|App|Trim28|Ctnnb1|Arid5b|Zfp36l1|Alcam|Impact|Hbegf|Smad4|Tnks2|Nrp1|Abl2|Notch1|Il6ra|Areg|Mtpn|Bmpr1a|Kdm5b|Nrn1|Dicer1|Kmt2c|Kdm2a|Spry1|Rbbp6|Foxo3|Prkar1a|Bdnf|Nipbl|Tgfbr2|Gja1|Wnt5a|Tbl1xr1|Sos1|Map1b|Fgf7|Zeb2|Smad1|Dhcr7|Slc1a2|Gnas|Dcx|Usp9x|Itgb1|Mex3c|Hsp90aa1|Arid2|Rc3h2|Mapt|Camk2d|Med1|ENSMUSP00000103762|Bcl2|ENSMUSP00000108651|Sept7|Ahr|Ddr1|Prlr|Dag1
GO Process	GO.0003151	outflow tract morphogenesis	0.002	65	20	Tbx3|Hif1a|Hes1|Smad4|Nrp1|Notch1|Nedd4|Bmpr1a|Cited2|Rbpj|Gata6|Dicer1|Hand2|Zfpm2|Nipbl|Nog|Tgfbr2|Wnt5a|Jun|Mef2c
GO Process	GO.0006955	immune response	0.0021	565	90	Actr2|Ccl3|Traf6|App|Igf1r|Trim28|Psen2|Gzmb|Cd274|Atad5|Serinc3|Nos2|Map3k14|Irf4|Rgcc|Trim35|C9|Cldn1|Alcam|Hrg|C3|Fth1|Rela|Il6|Hspd1|Cd28|Abl2|Bmi1|Il2ra|Notch1|Fcna|Pik3ca|Lef1|Sfpq|Vamp3|Cxcl1|Fadd|Irak1|Nedd4|Rora|Bmpr1a|Dhx9|Tnfsf9|Aicda|Rbpj|Zbtb1|Serinc5|Malt1|Vamp4|Ikbke|Lcp2|Themis|Trim32|Ifng|Jak2|Wnt5a|Stat1|Lif|Ang|Pcbp2|Dock10|Hmgb1|Otud7b|Stat6|Usp14|Dennd1b|Relb|Map3k5|Rc3h2|Rasgrp1|Btla|Ifit2|Sirt1|Prdm1|Pik3cd|Itch|Ccr5|Cfh|Cblb|Nrros|Setd2|Rps6kb1|Stat3|Rc3h1|Matr3|Inpp5d|Prg4|Lax1|Mef2c|Otud4
KEGG Pathways	map05167	Kaposi's sarcoma-associated herpesvirus infection	0.0021	139	32	Mapk14|Ctnnb1|Ifngr1|Hif1a|Fos|Crebbp|Atg3|Gsk3b|C3|Rela|Il6|Pik3ca|Ppp3r2|Cxcl1|Kras|Fadd|E2f2|Ppp3ca|Ikbke|Pik3r1|Jak2|Stat1|Ep300|E2f3|Pik3cd|Jun|Nfatc3|Ccr5|Stat3|Ppp3cb|Il6st|Creb1
GO Component	GO.0044451	nucleoplasm part	0.0023	874	129	Kat2b|Ell2|Mapk14|Gcat|Suz12|Cdc73|Stk4|Prpf8|Yeats4|Hcfc2|Wdr82|Papolg|Smc6|Klhdc2|Hif1a|Zmym2|Mtdh|Eif3e|Crebbp|Senp2|Dpp3|Cdk2|Cbx2|Ccnt2|Uhmk1|Bmi1|Nr4a2|Hipk3|Hipk1|Trp53inp1|Ikbkap|Sfpq|Ski|Dhx15|Dr1|Dusp11|Bhlhe40|Atf7ip|Dkc1|Morf4l2|Tnks|Wrn|Rnf111|Atxn2l|Dhx9|Polr2j|Ythdc1|Pkn2|Morc3|Rab8b|Zbtb1|Phf20|Bclaf1|Kmt2c|Med13|Smarca5|Rad54l2|Arntl|Rbbp6|Aff4|Ikbke|Bdnf|Crebrf|Maml1|Nipbl|Patl1|Ubn1|Fam76b|Ubap2l|Ep300|Tbl1xr1|Supt7l|Cpsf6|Pias3|Ppargc1b|Rnf169|Impad1|Msl2|Aebp2|Cry2|Elf2|Epc2|Ell|Enthd2|Dennd1b|Kmt2e|Nr3c1|Hdac4|Nsd1|Mapt|Trrap|Actb|Nufip2|Med13l|Kat7|Sp3|Sirt1|Rere|S100pbp|Kansl1|Med1|Med7|Dgkz|Son|Hnrnpa2b1|Kmt2a|Zbtb20|Glyr1|Cbx5|Skil|Dyrk1a|Tbpl1|Ikzf4|Satb1|Sbf1|Hnrnpm|Srsf1|Zfp609|Rnf6|Fancf|Stk35|Anp32e|Csnk1a1|Hbp1|Wac|Mef2c|Jarid2|Rnf4|Terf1
GO Process	GO.0001666	response to hypoxia	0.0025	221	44	Npepps|Rhoa|Nos2|Apaf1|Ddit4|Dnmt3a|Hif1a|Zfp36l1|Rgcc|Smad4|Bach1|Hspd1|Atp1b1|Nr4a2|Notch1|Fosl2|Flt1|Mecp2|Ednra|Ets1|Rora|Cited2|Vhl|Rbpj|Gata6|Ubqln1|Foxo3|Ajuba|Adrb2|Grin2b|Tgfbr2|Abat|Ep300|Ang|Nf1|Nfe2l2|Sox4|Sirt1|Camk2d|Nfatc3|Bcl2|Ucp2|Cpeb2|Creb1
KEGG Pathways	map04917	Prolactin signaling pathway	0.0028	57	18	Ccnd2|Mapk14|Fos|Gsk3b|Rela|Pik3ca|Kras|Socs1|Foxo3|Pik3r1|Socs3|Jak2|Stat1|Sos1|Pik3cd|Stat5b|Stat3|Prlr
KEGG Pathways	map05215	Prostate cancer	0.0028	86	23	Igf1r|Ctnnb1|Mmp9|Egfr|Crebbp|Gsk3b|Zeb1|Rela|Cdk2|Pik3ca|Lef1|Ccne2|Kras|E2f2|Pik3r1|Ep300|Sos1|Hsp90aa1|E2f3|Pik3cd|Ccne1|Bcl2|Creb1
GO Process	GO.0061061	muscle structure development	0.0032	364	63	Mef2d|Mapk14|Klf5|Ctnnb1|Rhoa|Myh9|Tbx3|Cd164|Cdk1|Arid5b|Btg2|Ddx5|Psma6|Fos|Hes1|Gsk3b|Sik1|Cdh2|Smad4|Ccnt2|Notch1|Lef1|Ski|Atp2a2|Mtpn|Kras|Mecp2|Rora|Bmpr1a|Cited2|Rbpj|Egr2|Gata6|Spag9|Dicer1|Zfpm2|Ppp3ca|Prkar1a|Chd7|Maml1|Nog|Wnt5a|Ep300|Lif|Nf1|Cfl2|Rest|Itgb1|Zbtb18|Maff|Mbnl1|Ube4b|Sirt1|Igf2|Hivep3|Camk2d|Med1|Nfatc3|Pbrm1|Skil|Zfp609|Chd2|Mef2c
GO Process	GO.0043085	positive regulation of catalytic activity	0.0034	962	137	Gnai3|Ccnd2|Pparg|Hip1r|Ccl3|Ranbp2|Mmd|Traf6|Mapk14|App|Dnajb1|Ctnnb1|Rhoa|Psen2|Stk4|Stk3|Nos2|Lims1|Apaf1|Egfr|Tbc1d15|Frs2|Gna13|Itgb3|Map3k14|Rgcc|Gsk3b|Slc11a2|Map3k12|Pim1|Pmaip1|Nrp1|Hspd1|Ccnt2|Nek7|Atp1b1|Abl2|Bmi1|Nr4a2|Rassf2|Pik3ca|Il6ra|Nsmaf|Flt1|Kras|Plk1|Fadd|Irak1|Dkc1|Tnks|Wrn|Atp1b3|Rasa2|Cct2|S100a10|Dhx9|Arl6ip5|Egln3|Spag9|Antxr1|Ppp2r4|Dock4|Serinc5|Malt1|Pkd1|Slk|Picalm|Rictor|Taok1|Lcp2|Ajuba|Gnai2|Dcun1d3|Adrb2|Grin2b|Tgfbr2|Ifng|Jak2|Wnt5a|Azin1|Stat1|Ang|Trib1|Ppp1r12a|Ghr|Zeb2|Parp16|Nf1|Ppargc1b|Etaa1|Dock10|Rest|Gnas|Dab2|Sh3pxd2a|Cacul1|Adam9|Arhgef10|Hmgb1|Adnp|Srgap3|Itgb1|Tbc1d9b|Hsp90aa1|Dennd1b|Map3k5|Map3k2|Arrdc3|Ccnk|Rasgrp1|Osbpl8|Sirt1|Igf2|Jun|Fbxw7|Ect2|Snx18|Map3k1|Bcl2l11|Nr1h3|Tor1aip2|Pgam5|Bcl2|Hnrnpa2b1|Tbc1d10b|Stat3|Tab2|Prlr|Stxbp5|Reln|Map4k4|Ripk1|Dag1|Mef2c|Arhgap32|Ptprc|Agfg1
GO Process	GO.0007568	aging	0.0036	205	41	Eif2b5|Mapk14|App|Fads1|Mmp9|Tbx3|Cdk1|Atp2b1|Apaf1|Smc6|Dnmt3a|Fos|Cldn1|Rela|Il6|Wrn|Cited2|Serpine1|Morc3|Tmem135|Arntl|Ctnna1|Foxo3|Picalm|Gjb2|Tgfbr2|Abat|Hmga2|Pdcd4|Slc1a2|Nfe2l2|Sirt1|Jun|Bcl2|Rps6kb1|Stat3|Ucp2|Inpp5d|Dag1|Jmjd1c|Creb1
Reactome Pathways	MMU-168256	Immune System	0.0036	1029	155	Actr2|Npepps|Mapk14|App|Fbxo11|Ctnnb1|Rhoa|Ppp2cb|Il12rb2|Cd209a|Atp6v0d1|Cd274|Myh9|Mmp9|Crk|Nos2|Apaf1|Ifngr1|Asb3|Ube2b|Map3k14|Sec23a|Psma6|Npc2|Fos|Rnf19a|Atp6v1c1|Eif4a2|Brwd1|Igf2r|C3|Dctn4|Rela|Cct8|Il6|Cd28|Il2ra|Rab14|Pdia3|Pik3ca|Il6ra|Sdcbp|B4galt1|Rnf220|Vamp3|Cxcl1|Wasl|Kras|Il21r|Fadd|Irak1|Ist1|Rnf111|Nedd4|Psma4|Dnajc13|Tspan14|Uba6|Fbxo21|Cd53|Apob|Cct2|Lnpep|Socs1|Skp1a|Rap2b|Pvr|Vhl|Tnfsf9|Psmd7|Klhl42|Rps6ka5|Herc1|Fbxl5|Ube3c|Malt1|Degs1|Rbbp6|Rictor|Lamp2|Ppp3ca|Ikbke|Irak2|Lcp2|Rnf138|Pik3r1|Socs3|Trim32|Ifng|Adam10|Ep300|Lif|Siah2|Iqgap2|Sos1|Ghr|Herc2|Fbxw11|Tax1bp1|Uba3|Itgb1|Mex3c|Stat6|Cant1|Rab4b|Peli1|Hsp90aa1|Wipf1|Relb|Znrf1|Hspa5|Actb|Rasgrp1|Cd47|Pik3cd|Camk2d|Txnip|Jun|Stat5b|Acly|Fbxw7|Sec24a|Itch|Serpinb6b|Myo10|Cfh|Mlec|Bcl2|Cblb|Atp6v1a|Ccnf|Nck1|Ptpn2|Rlim|Ubc|Fbxo30|Ube2j1|Stat3|Faf2|Tab2|Prlr|Rnf6|Cul2|C6|Ppp3cb|Lifr|Ube2f|Inpp5d|Ripk1|Ube2d3|Serpina3m|Ptprc|Rnf4|Il6st|Creb1
GO Component	GO.0016605	PML body	0.004	84	23	Smc6|Zmym2|Eif3e|Crebbp|Senp2|Hipk3|Hipk1|Trp53inp1|Ski|Rnf111|Morc3|Arntl|Ikbke|Patl1|Ubn1|Sp3|Sirt1|Rere|Cbx5|Skil|Satb1|Rnf6|Rnf4
GO Process	GO.0060548	negative regulation of cell death	0.0041	776	114	Gnai3|Ccnd2|Hip1r|Igf1r|Ctnnb1|Rhoa|Pttg1ip|Psen2|Pea15a|Atad5|Mmp9|Cdc73|Tbx3|Lims1|Cdk1|Egfr|Hspa4|Ube2b|Btg2|Itgb3|Hif1a|Mtdh|Gsk3b|Map3k12|Pim1|Npc1|Impact|Smad4|Rela|Il6|Nrp1|Hspd1|Slc40a1|Abl2|Bmi1|Nr4a2|Notch1|Hipk3|Pik3ca|Lef1|Kras|Arl6ip1|Plk1|Fadd|Mecp2|Ednra|Sh3rf1|Mt1|Phip|Cited2|Hnrnpk|Vhl|Serpine1|Rbpj|Gata6|Hand2|Kdm2a|Ctnna1|Fnip1|Snai1|Zfpm2|Pik3r1|Gnai2|Bdnf|Socs3|Nog|Trim32|Prkca|Jak2|Wnt5a|Ep300|Siah2|Bcl11b|Mdm4|Ghr|Cebpb|Parp16|Stambp|Hmga2|Pdcd4|Tax1bp1|Dab2|Adnp|Itgb1|Vps4b|Hspa5|Nfe2l2|Sox4|Sirt1|Kdm4a|Usp47|Jun|Stat5b|Med1|Itch|Ccr5|Bcl2|Faim|Son|Ahr|Nck1|G2e3|Syvn1|Sgms1|Rps6kb1|Stat3|Ucp2|Lifr|Sgk3|Map4k4|Ripk1|Mef2c|Rnf4|Creb1
GO Process	GO.0043543	protein acylation	0.0042	139	31	Kat2b|Spi1|Ogdh|Yeats4|Per1|Nmt1|Irf4|Crebbp|Mgea5|Bmi1|Lef1|Zdhhc21|Dr1|Mecp2|Morf4l2|Naa25|Naa30|Gtf3c4|Phf20|Ep300|Supt7l|Naa50|Zdhhc12|Msl2|Zdhhc20|Epc2|Trrap|Kat7|Sirt1|Kansl1|Kmt2a
GO Process	GO.0061564	axon development	0.0043	265	49	Ulk2|App|Igf1r|Pafah1b1|Dpysl2|Alcam|Gsk3b|Smad4|Nrp1|Plxna2|Nr4a2|Notch1|Nrn1|Egr2|Camsap2|Ctnna1|Runx3|Picalm|Nfib|Cxcr4|Bdnf|Nog|Trim32|Prkca|Jak2|Wnt5a|Bcl11b|Map1b|Zeb2|Cdh11|Ablim1|Dcx|Usp9x|Itgb1|Hsp90aa1|Mapt|Actb|Jun|ENSMUSP00000103762|Bcl2|Sept7|Ddr1|Usp33|Numb|Stxbp5|Reln|Mycbp2|Dag1|Creb1
KEGG Pathways	map04722	Neurotrophin signaling pathway	0.0044	96	24	Traf6|Mapk14|Rhoa|Psen2|Crk|Frs2|Gsk3b|Rela|Pik3ca|Kras|Irak1|Rps6ka5|Foxo3|Irak2|Pik3r1|Bdnf|Kidins220|Sos1|Map3k5|Pik3cd|Camk2d|Jun|Map3k1|Bcl2
KEGG Pathways	map05142	Chagas disease (American trypanosomiasis)	0.0044	85	22	Gnai3|Ccl3|Traf6|Mapk14|Ppp2cb|Nos2|Ifngr1|Fos|C3|Rela|Il6|Pik3ca|Fadd|Irak1|Serpine1|Pik3r1|Gnai2|Tgfbr2|Ifng|Gnas|Pik3cd|Jun
KEGG Pathways	map05162	Measles	0.0044	96	24	Ccnd2|Traf6|Cd209a|Ifngr1|Gsk3b|Rela|Cdk2|Il6|Cd28|Il2ra|Pik3ca|Ccne2|Irak1|Ikbke|Pik3r1|Ifng|Jak2|Stat1|Pik3cd|Stat5b|Ccne1|Cblb|Stat3|Tab2
KEGG Pathways	map05203	Viral carcinogenesis	0.0044	149	32	Ccnd2|Kat2b|Rhoa|Atp6v0d1|Cdk1|Crebbp|C3|Pmaip1|Rela|Cdk2|Pik3ca|Ccne2|Kras|Rasa2|Hnrnpk|Rbpj|Egr2|Ywhag|Pik3r1|Ep300|Hdac4|Pik3cd|Jun|Stat5b|Ccne1|Ccr5|Tbpl1|Stat3|Hist2h2bb|Hist4h4|Il6st|Creb1
GO Process	GO.0043620	regulation of DNA-templated transcription in response to stress	0.0049	49	16	Dnajb1|Hif1a|Impact|Rela|Bach1|Notch1|Nedd4|Cited2|Vhl|Rbpj|Bclaf1|Cebpb|Jmy|Nfe2l2|Jun|Nck1
KEGG Pathways	map04550	Signaling pathways regulating pluripotency of stem cells	0.0052	112	26	Mapk14|Igf1r|Ctnnb1|Tbx3|Fzd6|Gsk3b|Smad4|Bmi1|Pik3ca|Kras|Bmpr1a|Pcgf3|Pik3r1|Pcgf5|Jak2|Wnt5a|Lif|Smad1|Rest|Sox2|Pik3cd|Skil|Stat3|Lifr|Jarid2|Il6st
KEGG Pathways	map04068	FoxO signaling pathway	0.0053	119	27	Ccnd2|Mapk14|Igf1r|Stk4|Egfr|Crebbp|Smad4|Cdk2|Il6|Pik3ca|Ccng2|Kras|Plk1|Ccnb2|Prkab2|Atg12|Setd7|Foxo3|Pik3r1|Tgfbr2|Ep300|Sos1|Sirt1|Pik3cd|Bcl2l11|Stat3|Sgk3
GO Component	GO.1902494	catalytic complex	0.0054	1038	146	Gnai3|Ccnd2|Kat2b|Pabpc1|Ogdh|Etfb|Fbxo11|Rnmt|Ppp2cb|P4ha1|Ppp1cb|Suz12|Cdc73|Prpf8|P4ha2|Rev3l|Cdk1|Yeats4|Hcfc2|Wdr82|Asb3|Ube2b|Gna13|Smc6|Smarcd2|Ddx5|Sel1l|Psma6|Pdhb|Rnf19a|Crebbp|Atg3|Dctn4|Gldc|Cdk2|Cbx2|Bach1|Ccnt2|Atp1b1|Bmi1|Pik3ca|Ccne2|Ikbkap|Dcaf12|Rnf11|Dr1|Atp2a2|Fadd|Dkc1|Morf4l2|Nedd4|Psma4|Atp1b3|Prkab2|Dhx9|Atg12|Polr2j|Skp1a|Enc1|Naa25|Hnrnpk|Vhl|Aicda|Naa30|Psmd7|Ago2|Klhl42|Phf20|Dicer1|Zyg11b|Kmt2c|Smarca5|Tmem258|Fbxl5|Ppp2r4|Aqr|Ubqln1|Ppp3ca|Prkar1a|Pik3r1|Ier5|Ppp1r15b|Gnai2|Dcun1d3|Nipbl|Ubr3|Abat|Ubap2l|Ago3|Ep300|Tbl1xr1|Supt7l|Ppp1r12a|Naa50|Fbxw11|Uqcrh|Gnas|Cacul1|Msl2|Aebp2|Mat2a|Usp14|Epc2|Map3k5|Hdac4|Ago1|Nsd1|Trrap|Actb|Kdm5a|Ccnk|Kat7|Snrpb|Ube4b|Uba2|Sirt1|Rere|Pik3cd|Usp47|Kansl1|Med1|Fbxw7|Ccne1|Bach2|Med7|Itch|Pbrm1|Hnrnpa2b1|Kmt2a|Ccnf|Nck1|Cbx5|Tbpl1|Syvn1|Pfkp|Hnrnpm|Srsf1|Magt1|Zfp609|Cul2|Ppp3cb|Tusc3|Anp32e|Ripk1|Jarid2|Spcs3
Reactome Pathways	MMU-3247509	Chromatin modifying enzymes	0.0054	128	33	Kdm7a|Suz12|Arid5b|Dnmt3a|Smarcd2|Brwd1|Rela|Atf7ip|Arid4a|Kdm5b|Phf20|Setd7|Whsc1|Ep300|Tbl1xr1|Rest|Rcor1|Msl2|Aebp2|Kmt2e|Arid2|Kdm5a|Kdm4a|Kansl1|Arid4b|Pbrm1|Kmt2a|Whsc1l1|Setd2|Kdm3a|Hist2h2bb|Hist4h4|Ash1l
Reactome Pathways	MMU-4839726	Chromatin organization	0.0054	128	33	Kdm7a|Suz12|Arid5b|Dnmt3a|Smarcd2|Brwd1|Rela|Atf7ip|Arid4a|Kdm5b|Phf20|Setd7|Whsc1|Ep300|Tbl1xr1|Rest|Rcor1|Msl2|Aebp2|Kmt2e|Arid2|Kdm5a|Kdm4a|Kansl1|Arid4b|Pbrm1|Kmt2a|Whsc1l1|Setd2|Kdm3a|Hist2h2bb|Hist4h4|Ash1l
GO Function	GO.0019904	protein domain specific binding	0.0056	634	97	Gnai3|Pparg|Hip1r|Lbr|App|Trim28|Ctnnb1|Rhoa|E2f4|Lnx2|Myh9|Crk|Ikzf1|Atp2b1|Ddx5|Srp68|Hif1a|Capn7|Crebbp|Senp2|Cd2ap|Zfp521|Rela|Cdk2|Lin7c|Lef1|Ski|Bhlhe40|Kras|Fadd|Mecp2|Ist1|Nedd4|Cited2|Polr2j|Skp1a|Rap2b|Hnrnpk|Egr2|Rab8b|Dicer1|Dock4|Pkd1|Ubqln1|Picalm|Ywhag|Lamp2|Prkar1a|Pik3r1|Nipbl|Acox1|Adam10|Jak2|Gja1|Wnt5a|Sos1|Ghr|Stambp|Srsf7|Hmga2|Ppargc1b|Gria2|Gnas|Adam9|Itgb1|Hsp90aa1|Wipf1|Map3k5|Cnot1|Hspa5|Mapt|Nfe2l2|Sirt1|Usp47|Jun|Med1|Shisa5|Bcl2|Sh3bgrl2|Son|Cblb|Nck1|Skil|Synj1|Rufy2|Ikzf4|Rps6kb1|Hnrnpm|Srsf1|Tra2b|Inpp5d|Ripk1|Dag1|Lax1|Mef2c|Hist4h4|Terf1
GO Process	GO.0032496	response to lipopolysaccharide	0.0066	228	43	Ccl3|Traf6|Mapk14|Rhoa|Hnrnpa0|Il12rb2|Cdc73|Prpf8|Nos2|Fos|Mtdh|Cldn1|Rela|Il6|Hspd1|Notch1|Cxcl1|Atp2a2|Irak1|Ednra|Apob|Serpine1|Aicda|Gjb2|Irak2|Ifng|Jak2|Gja1|Wnt5a|Stat1|Trib1|Cebpb|Ugt1a1|Pdcd4|Adam9|Peli1|Jun|Stat5b|Nr1h3|Ccr5|Sgms1|Rps6kb1|Mef2c
GO Process	GO.0043029	T cell homeostasis	0.0075	26	11	Pmaip1|Il2ra|Fadd|Ccnb2|Rc3h2|Stat5b|Bcl2l11|Bcl2|Ahr|Rc3h1|Ppp3cb
GO Process	GO.0030855	epithelial cell differentiation	0.0076	342	58	Pparg|Klf5|Ctnnb1|Rhoa|E2f4|Stk4|Cdk1|Frs2|Pafah1b1|Hif1a|Lats2|Cldn1|Hes1|Cdh2|Smad4|Cpt1a|Abl2|Notch1|Lef1|Casp6|B4galt1|Fosl2|Fem1b|Kdm5b|Vhl|Rbpj|Gata6|Dicer1|Sidt2|Kdm2a|Nfib|Cxcr4|Slc4a7|Ubn1|Gja1|Wnt5a|Bcl11b|Cebpb|Dab2|Fndc3a|Anxa7|Sox4|Col18a1|Prdm1|Txnip|Jun|Med1|Maf|Map3k1|Arid4b|Pbrm1|Skil|Prlr|Zfp703|Lats1|Mef2c|Jmjd1c|Creb1
GO Process	GO.0031056	regulation of histone modification	0.0079	126	28	Kat2b|Spi1|Ctnnb1|Ube2b|Smad4|Phf19|Ski|Mecp2|Rps6ka5|Setd7|Setd5|Kdm2a|Slk|Nipbl|Ep300|Lif|Lpin1|Mtf2|Kmt2e|Nsd1|Kdm5a|Kat7|Sirt1|Igf2|Kdm4a|Kmt2a|Kdm3a|Jarid2
KEGG Pathways	map04710	Circadian rhythm	0.0082	28	11	Csnk1d|Per1|Bhlhe40|Rora|Prkab2|Skp1a|Arntl|Per2|Fbxw11|Cry2|Creb1
GO Process	GO.0014013	regulation of gliogenesis	0.0087	101	24	Pparg|App|Ctnnb1|Hes1|Cdh2|Rela|Notch1|Rheb|Ski|Mecp2|Dicer1|Cxcr4|Nog|Ifng|Lif|Nf1|Hmga2|Kdm4a|Rnf10|Synj1|Dag1|Atxn1|Il6st|Creb1
GO Process	GO.0045648	positive regulation of erythrocyte differentiation	0.0087	22	10	Mapk14|Hif1a|Fam210b|Ets1|Foxo3|Stat1|Stat5b|Med1|Stat3|Inpp5d
GO Process	GO.0061448	connective tissue development	0.0087	168	34	Mef2d|Mapk14|Arid5b|Hif1a|Zeb1|Notch1|Pik3ca|Dgat2|Acat1|Bmpr1a|Dicer1|Hand2|Zbtb7a|Pkd1|Runx3|Snai1|Nfib|Kiaa1109|Nog|Tgfbr2|Prkca|Mia3|Wnt5a|Ep300|Tbl1xr1|Smad1|Hmga2|Gnas|Impad1|Mex3c|Arrdc3|Oxct1|Spg20|Mef2c
KEGG Pathways	map04668	TNF signaling pathway	0.0089	92	22	Mapk14|Mmp9|Map3k14|Fos|Rela|Il6|Pik3ca|Cxcl1|Fadd|Rps6ka5|Pik3r1|Socs3|Lif|Cebpb|Map3k5|Pik3cd|Jun|Itch|Pgam5|Tab2|Ripk1|Creb1
GO Process	GO.0048145	regulation of fibroblast proliferation	0.0092	89	22	Pparg|Mmp9|Cdc73|Egfr|Itgb3|Pmaip1|Fth1|Trp53inp1|Ski|Fosl2|Dhx9|Serpine1|Morc3|Wapal|Kmt2c|Trim32|Ifng|Wnt5a|Nf1|Jun|Tgif1|Creb1
GO Process	GO.0072091	regulation of stem cell proliferation	0.0092	59	17	Ctnnb1|Tbx3|Hif1a|Zfp36l1|Pim1|Notch1|Cxcl1|Nfya|Ctnna1|Bdnf|Ago3|Nf1|Hmga2|Atxn1l|Sox2|N4bp2l2|Ptprc
GO Process	GO.1902893	regulation of pri-miRNA transcription by RNA polymerase II	0.0092	37	13	Spi1|Klf5|Hif1a|Fos|Rela|Bmpr1a|Gata6|Nfib|Smad1|Hdac4|Jun|Nfatc3|Stat3
GO Process	GO.0060968	regulation of gene silencing	0.0102	54	16	Pparg|Trim28|Egfr|Ddx5|Cdk2|Mecp2|Dhx9|Aicda|Ago2|Atad2|Ppp3ca|Ajuba|Sirt1|Tnrc6c|Stat3|Pum2
GO Component	GO.0036464	cytoplasmic ribonucleoprotein granule	0.0104	150	32	Pabpc1|Psma6|Zfp36l1|Dcp2|Uhmk1|Pan3|Psma4|Atxn2l|Socs1|Dhx9|Hnrnpk|Zc3h12d|Ago2|Arntl|Ajuba|Patl1|Tnrc6b|Ago3|Ghr|Tnrc6a|Ago1|Cnot1|Mbnl1|Rc3h2|Mapt|Actb|Nufip2|ENSMUSP00000103762|Hnrnpa2b1|Rc3h1|Pum2|Larp1
GO Process	GO.0010660	regulation of muscle cell apoptotic process	0.0106	78	20	Pparg|Igf1r|Stk4|Gsk3b|Smad4|Rbpj|Gata6|Dicer1|Hand2|Pik3r1|Ifng|Jak2|Pdcd4|Map3k5|Nfe2l2|E2f3|Sirt1|Camk2d|Bcl2|Lifr
GO Process	GO.0046824	positive regulation of nucleocytoplasmic transport	0.0107	66	18	Mapk14|Trim28|Cdk1|Gsk3b|Chd1|Il6|Nedd4|Dhx9|Ctdspl2|Pik3r1|Ifng|Jak2|Ep300|Cpsf6|Hsp90aa1|Wipf1|Med1|Ect2
GO Process	GO.0017148	negative regulation of translation	0.0109	110	25	Btg2|Zfp36l1|Ireb2|Paip2|Enc1|Zc3h12d|Ago2|Rnf139|Pura|Patl1|Prkca|Tnrc6b|Ago3|Ang|Tnrc6a|Ago1|Cnot1|Tnrc6c|Ythdf3|Cnot6l|Stat3|Rc3h1|Cpeb2|Larp1|Purb
GO Process	GO.0051090	regulation of DNA-binding transcription factor activity	0.0114	289	50	Pparg|Traf6|App|Igf1r|Ctnnb1|Hnf4a|Stk3|Arid5b|Psma6|Rgcc|Mtdh|Fzd6|Crebbp|Pim1|Sik1|Rela|Il6|Mtpn|Bhlhe40|Kras|Irak1|Dhx9|Rps6ka5|Med13|Hand2|Malt1|Pkd1|Ppp3ca|Irak2|Bdnf|Trim32|Jak2|Wnt5a|Ep300|Trib1|Jmy|Hmga2|Ppargc1b|Tax1bp1|Peli1|Hdac4|Lrrfip1|Zcchc11|Kdm5a|Sirt1|Itch|Sufu|Rlim|Reln|Ripk1
GO Process	GO.1901342	regulation of vasculature development	0.0114	259	46	Pparg|Klf5|Ctnnb1|Rhoa|Mmp9|Itgb3|Hif1a|Aggf1|Rgcc|Mtdh|Hrg|C3|Nrp1|Notch1|Flt1|Tspan12|Mecp2|Ets1|Serpine1|Gata6|Ago2|E2f2|Cxcr4|Adrb2|Tgfbr2|Prkca|Ifng|Wnt5a|Stat1|Rhob|Lif|Smad1|Nf1|Hmga2|Pdcd4|Hmgb1|Itgb1|Ago1|Epn1|Nfe2l2|Sirt1|Igf2|Fbxw7|Nfatc3|Tcf4|Stat3
GO Process	GO.0009611	response to wounding	0.0117	297	51	Mapk14|Rhoa|Hnf4a|Cdk1|Egfr|Gna13|Itgb3|Hif1a|Zfp36l1|C9|Fzd6|Hrg|Pros1|C3|Hbegf|Smad4|Il6|Nrp1|Notch1|Pik3ca|B4galt1|Mtpn|Ets1|Abhd2|Rap2b|Serpine1|Dicer1|Ctnna1|Pdia6|Ajuba|Nog|Adrb2|Tgfbr2|Jak2|Gja1|Mia3|Wnt5a|Fgf7|Nf1|Slc1a2|Gnas|F5|Map3k5|Pik3cd|Jun|Map3k1|Bcl2|Ddr1|Macf1|Rps6kb1|Dag1
GO Process	GO.0046883	regulation of hormone secretion	0.012	194	37	Pparg|Hnf4a|Nos2|Egfr|Hif1a|Smad4|Cpt1a|Mgea5|Il6|Kdm5b|Rab8b|Sidt2|Slc16a1|Arntl|Ensa|Ppp3ca|Chd7|Abat|Ifng|Jak2|Gja1|Per2|Lif|Hmga2|Rest|Gnas|Dab2|Glul|Cry2|Sox4|Sirt1|Selt|Oxct1|Ucp2|Ppp3cb|Map4k4|Creb1
KEGG Pathways	map01521	EGFR tyrosine kinase inhibitor resistance	0.0126	70	18	Igf1r|Egfr|Gsk3b|Il6|Pik3ca|Il6ra|Kras|Foxo3|Pik3r1|Prkca|Jak2|Sos1|Nf1|Pik3cd|Bcl2l11|Bcl2|Rps6kb1|Stat3
KEGG Pathways	map01522	Endocrine resistance	0.0126	83	20	Mapk14|Igf1r|Mmp9|Egfr|Fos|Hbegf|Notch1|Pik3ca|Kras|E2f2|Pik3r1|Sos1|Gnas|Abcb11|E2f3|Pik3cd|Jun|Med1|Bcl2|Rps6kb1
KEGG Pathways	map05166	HTLV-I infection	0.0126	214	39	Ccnd2|Kat2b|Spi1|Ctnnb1|Map3k14|Fos|Fzd6|Crebbp|Gsk3b|Smad4|Rela|Il6|Nrp1|Il2ra|Pik3ca|Trp53inp1|Ppp3r2|Kras|Ets1|Ccnb2|Egr2|E2f2|Ppp3ca|Pik3r1|Tgfbr2|Wnt5a|Ep300|Rras2|Relb|Trrap|E2f3|Pik3cd|Jun|Stat5b|Map3k1|Nfatc3|Tbpl1|Ppp3cb|Creb1
KEGG Pathways	map04919	Thyroid hormone signaling pathway	0.0128	103	23	Kat2b|Ctnnb1|Itgb3|Hif1a|Crebbp|Gsk3b|Atp1b1|Notch1|Pik3ca|Rheb|Atp2a2|Kras|Atp1b3|Med13|Pik3r1|Prkca|Stat1|Ep300|Actb|Med13l|Pik3cd|Med1|Pfkp
GO Process	GO.0007259	receptor signaling pathway via JAK-STAT	0.0129	24	10	Socs1|Pkd1|Socs3|Jak2|Stat1|Lif|Ghr|Stat5b|Stat3|Prlr
GO Process	GO.0046782	regulation of viral transcription	0.013	34	12	Ccl3|Chd1|Notch1|Lef1|Dhx9|Trim32|Nucks1|Ep300|Hmga2|Rest|Tardbp|Jun
KEGG Pathways	map04120	Ubiquitin mediated proteolysis	0.0135	124	26	Traf6|Ube2b|Nedd4|Uba6|Socs1|Skp1a|Vhl|Herc1|Ube3c|Socs3|Trim32|Pias3|Herc2|Fbxw11|Uba3|Ube4b|Uba2|Fbxw7|Map3k1|Itch|Cblb|Syvn1|Ube2j1|Cul2|Ube2f|Ube2d3
KEGG Pathways	map04657	IL-17 signaling pathway	0.0141	60	16	Traf6|Mapk14|Mmp9|Fos|Gsk3b|Rela|Il6|Cxcl1|Fadd|Ikbke|Ifng|Cebpb|Hsp90aa1|Jun|Srsf1|Tab2
KEGG Pathways	map05168	Herpes simplex infection	0.0141	139	28	Traf6|Ppp1cb|Cdk1|Ifngr1|Hcfc2|Per1|Fos|Crebbp|C3|Rela|Cdk2|Il6|Fadd|Skp1a|Hnrnpk|Arntl|Ikbke|Socs3|Ifng|Jak2|Per2|Stat1|Ep300|Srsf7|Jun|Tbpl1|Srsf1|Tab2
KEGG Pathways	map05210	Colorectal cancer	0.0141	79	19	Ctnnb1|Rhoa|Egfr|Fos|Gsk3b|Smad4|Pmaip1|Pik3ca|Lef1|Areg|Kras|Pik3r1|Tgfbr2|Sos1|Pik3cd|Jun|Bcl2l11|Bcl2|Rps6kb1
GO Process	GO.0071363	cellular response to growth factor stimulus	0.0142	347	57	Mapk14|App|Igf1r|Ctnnb1|Crk|Csnk1d|Apaf1|Ddit4|Egfr|Frs2|Itgb3|Ddx5|Zfp36l1|Fos|Cldn1|Crebbp|Hes1|Gsk3b|Smad4|Rela|Il6|Nrp1|Rab14|Notch1|Lef1|Klb|Flt1|Ireb2|Bmpr1a|Kdm5b|Cited2|Serpine1|Gata6|Foxo3|Nog|Tgfbr2|Wnt5a|Sos1|Fgf7|Smad1|Pdcd4|Dab2|Adam9|Usp9x|Nr3c1|Hspa5|Sirt1|Jun|Stat5b|Med1|Akt1s1|Map3k1|Skil|Rps6kb1|Ripk1|Mef2c|Creb1
GO Function	GO.0000980	RNA polymerase II distal enhancer sequence-specific DNA binding	0.0143	58	17	Spi1|Ikzf1|Rela|Bach1|Gzf1|Sfpq|Arntl|Per2|Relb|Nfe2l2|Sirt1|Jun|Bach2|Zfp281|Kmt2a|Mef2c|Creb1
GO Process	GO.1902532	negative regulation of intracellular signal transduction	0.0145	434	68	Igf1r|Rhoa|Pttg1ip|Ppp2cb|Suz12|Atad5|Mmp9|Hnf4a|Ggnbp2|Ddit4|Ube2b|Pafah1b1|Per1|Hif1a|Gsk3b|Senp2|Cd2ap|Smad4|Rela|Abl2|Hipk3|Rassf2|Sesn3|Rora|Rasa2|Pik3ip1|Socs1|Vhl|Bmt2|Arntl|Fnip1|Spry1|Rnf149|Snai1|Ajuba|Gnai2|Socs3|Camk2n1|Trim32|Prkca|Stat1|Lif|Stambp|Nf1|Hmga2|Pdcd4|Fbxw11|Dab2|Itgb1|Otud7b|Arrdc3|Nfe2l2|Ptprd|Sirt1|Usp47|Akt1s1|Itch|Dgkz|Bcl2|Ptpn2|G2e3|Dyrk1a|Syvn1|Ripk1|Dag1|Ranbp9|Lax1|Ash1l
GO Process	GO.1990830	cellular response to leukemia inhibitory factor	0.0148	107	24	Klf5|Rnmt|Arid5b|Tfrc|Eif4a2|Gldc|Kdm5b|Egln3|Gnpnat1|Bclaf1|Smarca5|Rnf138|Socs3|Parp16|Srsf7|Mtf2|Mat2a|Sirt1|Lrba|Mrpl15|Pfkp|Kdm3a|Jarid2|Creb1
GO Function	GO.0046914	transition metal ion binding	0.0149	672	99	Pparg|Npepps|Cyp51|Kdm7a|Traf6|App|Fbxo11|Trim28|P4ha1|Mmp9|Hnf4a|P4ha2|Lims1|Cpd|Sec23a|Zmym2|Trim35|Aco2|Crebbp|Hrg|Slc11a2|Pim1|Dcp2|Fech|Fth1|Zfand5|Dpp3|Mmp19|Abl2|Bmi1|Nr4a2|B4galt1|Ski|Tnks|Wrn|Msmo1|Mt1|Rora|Me1|Marc1|Scd1|Lnpep|Kdm5b|Morc3|Zcchc14|Aicda|Gata6|Egln3|Fbxl5|Rnf139|Kdm2a|Rbbp6|Sc5d|Ubr3|Trim32|Grin2b|Prkca|Slc30a7|Ep300|Ang|Siah2|Zcchc24|Pias3|Srsf7|Zcchc6|Herc2|F5|Glul|Adnp|Zdhhc20|March6|Otud7b|Cp|Lig3|Nr3c1|Hdac4|Pikfyve|Zcchc11|Nsd1|Kdm5a|Kat7|Rasgrp1|Zswim6|Rere|Kdm4a|Sec24a|Map3k1|Papola|Nr1h3|Kmt2a|Usp33|Zcchc2|Ikzf4|Fbxo30|Rnf146|Rc3h1|Matr3|Kdm3a|Rnf4
Reactome Pathways	MMU-1280215	Cytokine Signaling in Immune system	0.0149	257	50	Mapk14|App|Ppp2cb|Il12rb2|Crk|Ifngr1|Map3k14|Psma6|Fos|Eif4a2|Brwd1|Rela|Il6|Il2ra|Pik3ca|Il6ra|Il21r|Irak1|Nedd4|Psma4|Socs1|Skp1a|Tnfsf9|Psmd7|Rps6ka5|Irak2|Pik3r1|Socs3|Ifng|Lif|Sos1|Ghr|Fbxw11|Uba3|Stat6|Peli1|Relb|Pik3cd|Camk2d|Jun|Stat5b|Ptpn2|Ubc|Stat3|Tab2|Prlr|Lifr|Inpp5d|Il6st|Creb1
GO Process	GO.0048878	chemical homeostasis	0.0151	680	98	Pparg|Ccl3|Ccdc47|App|Igf1r|Slc30a4|Psen2|Atp6v0d1|Hnf4a|Atp2b1|Egfr|Gna13|Itgb3|Hif1a|Npc2|Sfxn1|Scara5|Cldn1|Tfrc|Slc11a2|Npc1|Smad4|Fech|Fth1|Mgea5|Atp5b|Il6|Slc40a1|Atp1b1|Abl2|Pik3ca|Cxcl1|Atp2a2|Dgat2|Ednra|Mt1|Sesn3|Rora|Ireb2|Atp1b3|Apob|Scd1|Ibtk|Lpar6|Med13|Sidt2|Slc16a1|Dmxl1|Fbxl5|Pkd1|Foxo3|Picalm|Ppp3ca|Tmem64|Pik3r1|Slc4a7|Insig1|Adrb2|Grin2b|Prkca|Nucks1|Acox1|Jak2|Gja1|Slc30a7|Stat1|Fgf7|Ctage5|Gnas|Hmgb1|Nptn|Adnp|Itgb1|Cry2|Cp|Mttp|Pdzd8|Anxa7|Sox4|Sirt1|Camk2d|Selt|Sec24a|Nr1h3|Ccr5|Bcl2|Gpr116|Atp6v1a|Ptpn2|Stim2|Slc26a2|Stat3|Ucp2|Tra2b|ENSMUSP00000130271|Usf2|Ptprc|Il6st
GO Function	GO.0061980	regulatory RNA binding	0.0156	27	11	Mecp2|Dhx9|Ago2|Dicer1|Ago3|Ago1|Sox2|Hnrnpa2b1|Rc3h1|Matr3|Pum2
GO Process	GO.0048538	thymus development	0.0156	46	14	Ctnnb1|Psen2|Ikzf1|Hes1|Fadd|Ccnb2|Cited2|Zbtb1|Hand2|Bcl11b|Nfatc3|Bcl2l11|Bcl2|Jarid2
GO Process	GO.0050890	cognition	0.0157	235	42	Actr2|Ccnd2|App|Psen2|Egfr|Btg2|Pafah1b1|Hif1a|Fos|Slc11a2|Abl2|Kras|Mecp2|Uba6|Paip2|Egr2|Picalm|Bdnf|Chd7|Nipbl|Nog|Adrb2|Grin2b|Prkca|Cebpb|Nf1|Gnas|Adnp|Itgb1|Atxn1l|Mapt|Igf2|Jun|Kmt2a|Synj1|Rps6kb1|Magt1|Reln|Tusc3|Mef2c|Atxn1|Creb1
KEGG Pathways	map04012	ErbB signaling pathway	0.0159	74	18	Crk|Egfr|Gsk3b|Hbegf|Abl2|Pik3ca|Areg|Kras|Pik3r1|Prkca|Sos1|Pik3cd|Camk2d|Jun|Stat5b|Cblb|Nck1|Rps6kb1
KEGG Pathways	map04024	cAMP signaling pathway	0.0169	135	27	Gnai3|Rhoa|Ppp1cb|Atp2b1|Fos|Crebbp|Rela|Atp1b1|Pik3ca|Atp2a2|Ednra|Atp1b3|Pik3r1|Gnai2|Bdnf|Adrb2|Grin2b|Acox1|Ep300|Ppp1r12a|Rras2|Gria2|Gnas|Pik3cd|Camk2d|Jun|Creb1
KEGG Pathways	map04010	MAPK signaling pathway	0.0171	238	41	Traf6|Mapk14|Igf1r|Crk|Stk4|Stk3|Egfr|Map3k14|Fos|Map3k12|Rela|Ppp3r2|Areg|Flt1|Kras|Irak1|Rasa2|Rps6ka5|Ppp3ca|Taok1|Bdnf|Tgfbr2|Prkca|Sos1|Fgf7|Rras2|Nf1|Relb|Map3k5|Map3k2|Mapt|Rasgrp1|Igf2|Jun|Map3k1|Nfatc3|Rasa1|Tab2|Ppp3cb|Map4k4|Mef2c
KEGG Pathways	map05321	Inflammatory bowel disease (IBD)	0.0171	39	12	Il12rb2|Ifngr1|Rela|Il6|Il21r|Rora|Ifng|Stat1|Stat6|Jun|Maf|Stat3
GO Process	GO.0060213	positive regulation of nuclear-transcribed mRNA poly(A) tail shortening	0.0173	12	7	Pabpc1|Btg2|Ago2|Tnrc6b|Tnrc6a|Cnot1|Tnrc6c
KEGG Pathways	map04360	Axon guidance	0.0175	151	29	Gnai3|Rhoa|Dpysl2|Gsk3b|Nrp1|Plxna2|Pik3ca|Ppp3r2|Kras|Ssh2|Plxnb2|Ppp3ca|Cxcr4|Pik3r1|Gnai2|Prkca|Wnt5a|Cfl2|Ablim1|Srgap3|Itgb1|Sema6d|Pik3cd|Camk2d|Nfatc3|Rasa1|Nck1|Ssh1|Ppp3cb
KEGG Pathways	map04662	B cell receptor signaling pathway	0.0175	57	15	Fos|Gsk3b|Rela|Pik3ca|Ppp3r2|Kras|Malt1|Ppp3ca|Pik3r1|Sos1|Pik3cd|Jun|Nfatc3|Ppp3cb|Inpp5d
KEGG Pathways	map05140	Leishmaniasis	0.0175	51	14	Traf6|Mapk14|Nos2|Ifngr1|Fos|C3|Rela|Irak1|Ifng|Jak2|Stat1|Itgb1|Jun|Tab2
KEGG Pathways	map05225	Hepatocellular carcinoma	0.0175	137	27	Gstm3|Igf1r|Ctnnb1|Egfr|Smarcd2|Fzd6|Gsk3b|Smad4|Gsta3|Pik3ca|Lef1|Kras|E2f2|Pik3r1|Tgfbr2|Prkca|Wnt5a|Sos1|Arid2|Actb|Nfe2l2|E2f3|Pik3cd|Igf2|Pbrm1|Rps6kb1|Csnk1a1
GO Process	GO.0042509	regulation of tyrosine phosphorylation of STAT protein	0.018	47	14	Suz12|Hnf4a|Ggnbp2|Hes1|Il6|Il6ra|Arl2bp|Socs1|Socs3|Ifng|Jak2|Lif|Ptpn2|Il6st
GO Process	GO.0006984	ER-nucleus signaling pathway	0.0184	21	9	Ccdc47|Insig2|Gsk3b|Atp2a2|Ppp1r15b|Insig1|Hspa5|Nfe2l2|Erlin1
GO Process	GO.0045582	positive regulation of T cell differentiation	0.0186	65	17	Rhoa|Ikzf1|Il6|Bmi1|Il2ra|Socs1|Tnfsf9|Zbtb1|Malt1|Runx3|Tgfbr2|Ifng|Hsp90aa1|Rasgrp1|Stat5b|Zfp609|Ptprc
GO Process	GO.0060828	regulation of canonical Wnt signaling pathway	0.0186	165	32	Mapk14|Csnk1d|Stk4|Stk3|Egfr|Lats2|Fzd6|Cdh2|Tnks2|Notch1|Lef1|Rnf220|Tnks|Rbpj|Arntl|Foxo3|Tmem64|Gskip|Nog|Wnt5a|Tbl1xr1|Siah2|Dab2|Sox2|Sox4|Usp47|Znrf3|Rnf146|Zfp703|Csnk1a1|Tmem170b|Lats1
GO Process	GO.0060541	respiratory system development	0.0206	188	35	Ctnnb1|Psen2|Egfr|Hes1|Notch1|Lef1|Ski|Kras|Bmpr1a|Rbpj|Gata6|Dicer1|Spry1|Pkd1|Zfpm2|Nfib|Chd7|Nog|Tgfbr2|Wnt5a|Ep300|Lif|Fgf7|Hmga2|Dhcr7|Hmgb1|Atxn1l|Sox2|Rc3h2|Sp3|Fbxw7|Smchd1|Dag1|Atxn1|Creb1
GO Process	GO.0035728	response to hepatocyte growth factor	0.0209	17	8	Crk|Crebbp|Gsk3b|Rela|Il6|Nrp1|Med1|Creb1
KEGG Pathways	map05031	Amphetamine addiction	0.0211	47	13	Ppp1cb|Fos|Ppp3r2|Ppp3ca|Grin2b|Prkca|Gria2|Gnas|Sirt1|Camk2d|Jun|Ppp3cb|Creb1
GO Function	GO.0042393	histone binding	0.0213	138	29	Kdm7a|Suz12|Chd1|Cbx2|Phf19|Brd3|Lef1|Tnks|Phip|Kdm5b|Atad2|Smarca5|Hjurp|Sfmbt1|Jak2|Stat1|Tbl1xr1|Mtf2|Anp32a|Kmt2e|Kdm5a|Sirt1|Kdm4a|Kmt2a|Glyr1|Cbx5|Chd2|Anp32e|Hist4h4
GO Process	GO.0045444	fat cell differentiation	0.0213	98	22	Pparg|Arid5b|Gsk3b|Senp2|Nr4a2|Scd1|Socs1|Egr2|Nipbl|Kiaa1109|Adrb2|Trim32|Per2|Ep300|Tbl1xr1|Cebpb|Lpin1|Hmga2|Osbpl8|Sirt1|Med1|Gpr116
GO Process	GO.0071496	cellular response to external stimulus	0.0214	248	43	Ctnnb1|Fads1|Mmp9|Atp2b1|Egfr|Itgb3|Map3k14|Fos|Slc38a2|Tfrc|Gsk3b|Pim1|Impact|Il6|Nr4a2|Pdia3|Mtpn|Fadd|Wrn|Ednra|Sesn3|Ireb2|Bmt2|Dsc2|Fnip1|Lamp2|Gja1|Slc1a2|Glul|Adnp|Tnrc6a|Map3k5|Hdac4|Hspa5|Nfe2l2|Sirt1|Jun|Bcl2|Usp33|Ucp2|Ssh1|Dag1|Usf2
GO Process	GO.0048675	axon extension	0.0221	32	11	Ulk2|Alcam|Nrp1|Bdnf|Map1b|Dcx|Usp9x|Itgb1|Hsp90aa1|Mapt|ENSMUSP00000103762
GO Process	GO.0045671	negative regulation of osteoclast differentiation	0.0225	22	9	Ccl3|Ctnnb1|Pik3r1|Tob2|Ifng|Pias3|Nf1|Fbxw7|Inpp5d
GO Process	GO.0019827	stem cell population maintenance	0.0228	119	25	Spi1|Ctnnb1|Cdc73|Tbx3|Crebbp|Hes1|Cdh2|Phf19|Notch1|Ski|Bmpr1a|Rbpj|Dicer1|Foxo3|Nipbl|Nog|Lif|Hmga2|Mtf2|Zcchc11|Sox2|Sox4|Med7|Stat3|Jmjd1c
GO Process	GO.0043392	negative regulation of DNA binding	0.0243	38	12	Hspa4|Hes1|Lef1|Tnks|Hand2|Nfib|Jak2|Per2|Hmga2|Sirt1|Jun|Fbxw7
GO Process	GO.0009755	hormone-mediated signaling pathway	0.0254	100	22	Pparg|Rhoa|Hnf4a|Ddx5|Lats2|Nr4a2|Lef1|Nedd4|Rora|Abhd2|Med13|Klf9|Jak2|Ghr|Ppargc1b|Paqr9|Nr3c1|Med1|Nr1h3|Prlr|Kdm3a|Lats1
GO Process	GO.0051050	positive regulation of transport	0.0254	713	100	Pparg|Hip1r|Ccl3|Mapk14|Trim28|Cd274|Cdk1|Egfr|Hif1a|Rgcc|Dpysl2|Gsk3b|Pros1|Chd1|C3|Cdh2|Smad4|Pmaip1|Mgea5|Il6|Hspd1|Atp1b1|Abl2|Fcna|Ppid|Ahcyl1|Sdcbp|Cxcl1|Wasl|Arl6ip1|Mecp2|Ednra|Nedd4|Atp1b3|Dhx9|Hnrnpk|Serpine1|Rab8b|Ctdspl2|Picalm|Ppp3ca|Cxcr4|Pik3r1|Gnai2|Crebrf|Slc35d3|Adrb2|Grin2b|Prkca|Abat|Ifng|Jak2|Gja1|Wnt5a|Azin1|Ep300|Lif|Ang|Cpsf6|Cebpb|Slc1a2|Gnas|Dab2|Adam9|Hmgb1|Glul|Dcx|Edem1|Itgb1|Hsp90aa1|Vps4b|Wipf1|Nr3c1|Rasgrp1|Nfe2l2|Cd47|Sptbn1|Sox4|Stam|Osbpl8|Sirt1|Med1|Fbxw7|Selt|Ect2|Sec24a|Snx5|Oxct1|Nr1h3|Ccr5|Kmt2a|Stim2|Synj1|Hnrnpm|Stxbp5|Reln|Ppp3cb|Sgk3|Hbp1|Creb1
GO Process	GO.1901216	positive regulation of neuron death	0.0254	100	22	Ccl3|Ctnnb1|Rhoa|Ddit4|Fos|Gsk3b|Pmaip1|Casp6|Foxo3|Picalm|Grin2b|Wnt5a|Nf1|Zfp746|Map3k5|Nr3c1|Hdac4|Mapt|Jun|Fbxw7|Bcl2l11|Ssh1
KEGG Pathways	map04390	Hippo signaling pathway	0.0255	128	25	Ccnd2|Ctnnb1|Ppp2cb|Ppp1cb|Csnk1d|Stk3|Lats2|Fzd6|Gsk3b|Smad4|Lef1|Areg|Bmpr1a|Serpine1|Ctnna1|Ywhag|Mob1a|Ajuba|Tgfbr2|Wnt5a|Smad1|Fbxw11|Sox2|Actb|Lats1
KEGG Pathways	map05226	Gastric cancer	0.0255	114	23	Ctnnb1|Egfr|Fzd6|Gsk3b|Smad4|Cdk2|Pik3ca|Lef1|Ccne2|Kras|Ctnna1|E2f2|Pik3r1|Tgfbr2|Wnt5a|Sos1|Fgf7|E2f3|Pik3cd|Ccne1|Bcl2|Rps6kb1|Csnk1a1
GO Function	GO.0016279	protein-lysine N-methyltransferase activity	0.0263	40	13	Suz12|Wdr82|Irf4|N6amt2|Setd7|Kmt2c|Whsc1|Kmt2e|Nsd1|Kmt2a|Whsc1l1|Setd2|Ash1l
GO Process	GO.0021536	diencephalon development	0.0263	50	14	Ogdh|Hes1|Nrp1|Nr4a2|Lef1|Ets1|Bmpr1a|Rbpj|Nog|Wnt5a|Zeb2|Hmga2|Sox2|Creb1
GO Process	GO.1901224	positive regulation of NIK/NF-kappaB signaling	0.0263	50	14	Traf6|App|Lims1|Egfr|Crebbp|Rela|Irak1|Malt1|Ago3|Pdcd4|Hmgb1|Ago1|Rc3h2|Rc3h1
GO Process	GO.0050729	positive regulation of inflammatory response	0.0277	75	18	Ccl3|App|Egfr|C3|Il6|Hspd1|Cd28|Ednra|Ets1|Dhx9|Serpine1|Prkca|Jak2|Wnt5a|Pdcd4|Cd47|Stat5b|Ccr5
KEGG Pathways	map05160	Hepatitis C	0.0281	88	19	Traf6|Mapk14|Ppp2cb|Egfr|Eif3e|Cldn1|Gsk3b|Rela|Pik3ca|Kras|Ikbke|Pik3r1|Socs3|Stat1|Sos1|Pik3cd|Nr1h3|Stat3|Ripk1
KEGG Pathways	map04310	Wnt signaling pathway	0.0287	116	23	Ccnd2|Ctnnb1|Rhoa|Fzd6|Crebbp|Gsk3b|Senp2|Smad4|Lef1|Ppp3r2|Skp1a|Ppp3ca|Prkca|Wnt5a|Ep300|Tbl1xr1|Fbxw11|Daam1|Camk2d|Jun|Nfatc3|Ppp3cb|Csnk1a1
GO Process	GO.0006639	acylglycerol metabolic process	0.0291	63	16	Insig2|Abhd16a|Sel1l|Cpt1a|Dgat2|Apob|Scd1|Abhd2|Insig1|Ang|Lpin1|Mttp|Sirt1|Dgkz|Lpin2|Il6st
GO Process	GO.0007548	sex differentiation	0.0291	194	35	Eif2b5|Ctnnb1|Hnf4a|Tbx3|Arid5b|Smad4|Mmp19|Cbx2|Bmpr1a|Cited2|Hnrnpk|Serpine1|Gata6|Tiparp|Ctnna1|Pkd1|Foxo3|Chd7|Nipbl|Wnt5a|Fgf7|Cebpb|Hmga2|Fndc3a|Sox2|Kdm5a|Sirt1|Stat5b|Bcl2l11|Arid4b|Bcl2|Ahr|Fancf|Jmjd1c|Hmgcs1
GO Process	GO.0042953	lipoprotein transport	0.0291	14	7	Pparg|Msr1|Apob|Unc119b|Mia3|Ctage5|Mttp
GO Process	GO.0055025	positive regulation of cardiac muscle tissue development	0.0291	45	13	Mapk14|Cdk1|Gsk3b|Pim1|Notch1|Bmpr1a|Rbpj|Gata6|Zfpm2|Nr3c1|Sirt1|Mef2c|Creb1
GO Process	GO.1902043	positive regulation of extrinsic apoptotic signaling pathway via death domain receptors	0.0291	14	7	Psen2|Pea15a|Stk4|Stk3|Fadd|Nf1|Skil
GO Process	GO.0002363	alpha-beta T cell lineage commitment	0.0301	10	6	Rhoa|Irf4|Il6|Stat6|Bcl2|Stat3
GO Process	GO.0061614	pri-miRNA transcription by RNA polymerase II	0.0301	10	6	Pparg|Spi1|Ddx5|Smad4|Rela|Ets1
GO Process	GO.0070102	interleukin-6-mediated signaling pathway	0.0301	10	6	Smad4|Il6|Il6ra|Zcchc11|Stat3|Il6st
GO Component	GO.0070062	extracellular exosome	0.0307	52	15	Cd274|Hspa4|Tfrc|Hspd1|Sdcbp|Ist1|Rap2b|Serpine1|Ago2|Dicer1|Pkd1|Lamp2|Cd47|Snx18|Hnrnpa2b1
GO Function	GO.0042826	histone deacetylase binding	0.0307	96	22	Kat2b|Mef2d|Traf6|Hif1a|Ankra2|Hes1|Sik1|Rela|Lef1|Sfpq|Mecp2|Pkn2|Runx3|Nipbl|Per2|Cebpb|Lpin1|Hsp90aa1|Hdac4|Prdm1|Cbx5|Mef2c
GO Process	GO.0071214	cellular response to abiotic stimulus	0.0318	218	38	Ccnd2|Mapk14|Ctnnb1|Egfr|Hus1|Itgb3|Map3k14|Zfp36l1|Slc38a2|Crebbp|Gsk3b|Impact|Ppid|Trp53inp1|Mtpn|Fadd|Wrn|Ednra|Nedd4|Zbtb1|Pik3r1|Nipbl|Nucks1|Gja1|Ep300|Rhob|Rest|Relb|Hdac4|Hspa5|Actb|Sirt1|Usp47|Fbxw7|Ect2|Rad51ap1|Dag1|Rnf4
GO Function	GO.0001102	RNA polymerase II activating transcription factor binding	0.0323	31	11	Ctnnb1|Hnf4a|Tbx3|Fos|Bhlhe40|Cited2|Egr2|Ep300|Nfe2l2|Jun|Creb1
KEGG Pathways	map05133	Pertussis	0.0326	57	14	Gnai3|Traf6|Mapk14|Rhoa|Nos2|Fos|C3|Rela|Il6|Irak1|Gnai2|Cfl2|Itgb1|Jun
KEGG Pathways	map05223	Non-small cell lung cancer	0.0326	57	14	Stk4|Egfr|Pik3ca|Kras|E2f2|Foxo3|Pik3r1|Prkca|Sos1|Eml4|E2f3|Pik3cd|Stat5b|Stat3
GO Process	GO.0030162	regulation of proteolysis	0.0327	529	77	Pparg|Hip1r|Mapk14|App|Itih4|Usp19|Rhoa|Psen2|Myh9|Mmp9|Csnk1d|Apaf1|Rnf19a|Gsk3b|Hrg|Slc11a2|C3|Pmaip1|Mgea5|Il6|Hspd1|Chac1|Lef1|Sdcbp|Arl6ip1|Plk1|Fadd|Sh3rf1|Ist1|Serpine1|Arl6ip5|Egln3|Serpina3k|Antxr1|Rnf139|Serpinf2|Fnip1|Pkd1|Ubqln1|Picalm|Yod1|Rnf138|Pik3r1|Camk2n1|Trim32|Grin2b|Ifng|Jak2|Stat1|Ep300|Siah2|Trib1|Fbxw11|Rest|Dab2|Adam9|Hmgb1|Edem1|Usp14|Map3k5|Sox2|Sirt1|Usp47|Fbxw7|Itch|Bcl2l11|Nr1h3|Sufu|Cfh|Ube2j1|Stat3|Plgrkt|Csnk1a1|Serpina3m|Lats1|Wac|Otud4
GO Process	GO.0046626	regulation of insulin receptor signaling pathway	0.0329	52	14	Rela|Sesn3|Socs1|Pik3r1|Gnai2|Socs3|Prkca|Nucks1|Osbpl8|Sirt1|Igf2|Nck1|Ptpn2|Rps6kb1
GO Function	GO.0044389	ubiquitin-like protein ligase binding	0.0352	293	49	Traf6|Trim28|Usp19|Egfr|Asb3|Ube2b|Smc6|Per1|Hif1a|Ankra2|Fzd6|Gsk3b|Rela|Hspd1|Ski|Cct2|Aicda|Egr2|Cxcr4|Ikbke|Yod1|Prkar1a|Pik3r1|Stat1|Trib1|Cebpb|Prdx6|Zfp746|Herc2|Pcbp2|Cacul1|Hsp90aa1|Fam178a|Ccdc50|Hspa5|Stam|Kdm4a|Txnip|Jun|Fbxw7|Itch|Bcl2|Spg20|Ube2j1|Faf2|Cul2|Ube2f|Erlin1|Ripk1
GO Process	GO.0097193	intrinsic apoptotic signaling pathway	0.0356	132	26	Atad5|Apaf1|Ddit4|Ddx5|Sgpp1|Gsk3b|Pmaip1|Chac1|Hipk1|Arl6ip5|Melk|E2f2|Ikbke|Pik3r1|Gskip|Prkca|Jak2|Ep300|Cebpb|Jmy|Map3k5|Mapt|Sirt1|Bcl2l11|Shisa5|Bcl2
GO Function	GO.0003714	transcription corepressor activity	0.0369	139	28	Dnajb1|Trim28|Hipk3|Hipk1|Ski|Bhlhe40|Atf7ip|Kdm5b|Cited2|Zfpm2|Nfib|Sfmbt1|Ajuba|Tob2|Irf2bp2|Tbl1xr1|Rcor1|Aebp2|Hdac4|Nsd1|Sirt1|Rere|Spen|Sufu|Zfp281|Tcf4|Skil|N4bp2l2
GO Process	GO.0009743	response to carbohydrate	0.0379	140	27	Eif2b5|Igf1r|Rhoa|Fads1|Hnf4a|Zfp36l1|Smad4|Pik3ca|Casp6|Apob|Sidt2|Foxo3|Ensa|Ppp3ca|Tgfbr2|Prkca|Gja1|Ep300|Glul|Adnp|Kat7|Sox4|Txnip|Selt|Rps6kb1|Ucp2|Tra2b
GO Process	GO.0009894	regulation of catabolic process	0.038	642	90	Gnai3|Pabpc1|Usp19|Pip4k2a|Hnrnpa0|Pttg1ip|Psen2|Ppp1cb|Csnk1d|Nos2|Apaf1|Ddit4|Egfr|Btg2|Hif1a|Zfp36l1|Mtdh|Rnf19a|Gsk3b|Npc1|Smad4|Cpt1a|Rela|Aadac|Trp53inp1|Sdcbp|Plk1|Dkc1|Nedd4|Dhx9|Zc3h12d|Ago2|Dicer1|Fbxl5|Arntl|Rnf139|Tiparp|Pkd1|Ubqln1|Yod1|Rnf138|Crebrf|Adrb2|Trim32|Ifng|Tnrc6b|Gja1|Wnt5a|Azin1|Zkscan3|Mdm4|Trib1|Entpd5|Dab2|Adam9|Tardbp|Fyco1|Hmgb1|Edem1|Itgb1|Usp14|Tnrc6a|Hsp90aa1|Hdac4|Pikfyve|Mlycd|Cnot1|Mapt|Sirt1|Tnrc6c|Kdm4a|Fbxw7|ENSMUSP00000103762|Ythdf3|Itch|Sufu|Bcl2|Cblb|Usp33|Ube2j1|Cnot6l|Stat3|Eif4g2|Mycbp2|Rc3h1|Csnk1a1|Pum2|Lats1|Wac|Larp1
KEGG Pathways	map05145	Toxoplasmosis	0.0381	85	18	Gnai3|Traf6|Mapk14|Nos2|Ifngr1|Rela|Irak1|Socs1|Igtp|Gnai2|Ifng|Jak2|Stat1|Itgb1|Ccr5|Bcl2|Stat3|Tab2
GO Process	GO.0048733	sebaceous gland development	0.0391	7	5	Smad4|Zdhhc21|Scd1|Rbpj|Ash1l
GO Process	GO.0051712	positive regulation of killing of cells of other organism	0.0391	7	5	Nos2|Cxcl1|Ifng|Bcl2l11|Ccr5
GO Process	GO.0060613	fat pad development	0.0391	7	5	Arid5b|Dgat2|Tbl1xr1|Hmga2|Arrdc3
KEGG Pathways	map04115	p53 signaling pathway	0.0394	59	14	Ccnd2|Cdk1|Apaf1|Pmaip1|Cdk2|Ccne2|Ccng2|Sesn3|Ccnb2|Serpine1|Mdm4|Ccne1|Shisa5|Gtse1
GO Process	GO.0000082	G1/S transition of mitotic cell cycle	0.0397	66	16	Ccnd2|Ranbp2|E2f4|Lats2|Rgcc|Cdk2|Bach1|Ccne2|Ppp3ca|Cacul1|Itgb1|Camk2d|Ccne1|Rps6kb1|Lats1|Usp37
GO Process	GO.0007162	negative regulation of cell adhesion	0.0409	200	35	Rhoa|Cd274|Rgcc|Hrg|Atp5b|Abl2|Il2ra|Notch1|Lef1|Socs1|Serpine1|Zc3h12d|Cml2|Runx3|Plxnb2|Prkar1a|Pik3r1|Adrb2|Abat|Adam10|Jak2|Mia3|Cebpb|Nf1|Hmgb1|Peli1|Rc3h2|Btla|Itch|Cblb|Ptpn2|Rc3h1|Zfp703|Lax1|Ptprc
GO Process	GO.1901652	response to peptide	0.0413	332	52	Pparg|Kat2b|Eif2b5|Insig2|Mapk14|Klf5|App|Igf1r|Ctnnb1|Fads1|Crk|Btg2|Itgb3|Zfp36l1|Gsk3b|Rela|Cdk2|Il6|Nr4a2|Notch1|Ahcyl1|Areg|Atp2a2|Sesn3|Phip|Hnrnpk|Egr2|Serpina3k|Foxo3|Ywhag|Gjb2|Pik3r1|Adrb2|Jak2|Gja1|Stat1|Ghr|Lpin1|Cry2|Kat7|Nfe2l2|Sirt1|Igf2|Stat5b|Ptpn2|Rps6kb1|Stat3|Ucp2|Dag1|Cpeb2|Serpina3m|Creb1
GO Process	GO.0040018	positive regulation of multicellular organism growth	0.0428	31	10	Ikzf1|Chd7|Nipbl|Ghr|Celf1|Hmga2|Igf2|Stat5b|Bcl2|Creb1
KEGG Pathways	map04620	Toll-like receptor signaling pathway	0.0428	73	16	Ccl3|Traf6|Mapk14|Fos|Rela|Il6|Pik3ca|Fadd|Irak1|Ikbke|Pik3r1|Stat1|Pik3cd|Jun|Tab2|Ripk1
GO Process	GO.0050871	positive regulation of B cell activation	0.0434	67	16	Atad5|Ikzf1|Tfrc|Il6|Cd28|Bmi1|Whsc1|Ifng|Stat6|Peli1|Prdm1|Stat5b|Bcl2|Inpp5d|Mef2c|Ptprc
GO Process	GO.0030278	regulation of ossification	0.0439	157	29	Mapk14|Ctnnb1|Ddx5|Hif1a|Notch1|Rassf2|Ski|Areg|Bmpr1a|Rbpj|Egr2|Suco|Hand2|Tmem64|Nipbl|Tob2|Nog|Adrb2|Gja1|Mia3|Wnt5a|Cebpb|Smad1|Gnas|Hdac4|Sox2|Bcl2|Mef2c|Il6st
GO Process	GO.0008283	cell population proliferation	0.0444	431	64	Ctnnb1|Igfbp4|Atad5|Cdk1|Ddit4|Egfr|Frs2|Pafah1b1|Zfp36l1|Fzd6|Crebbp|Gsk3b|Pim1|Smad4|Il6|Hspd1|Notch1|Lef1|Areg|Ednra|Rora|Cited2|Dicer1|Melk|Sidt2|Hand2|Malt1|Picalm|Plxnb2|Cxcr4|Prkar1a|Gnai2|Pura|Wnt5a|Stat1|Mdm4|Fgf7|Zeb2|Cebpb|Smad1|Entpd5|Hmga2|Hmgb1|Glul|Stat6|Arid2|Rc3h2|Anxa7|Sox4|Prdm1|Rere|Med1|Znrf3|Bcl2|ENSMUSP00000108651|Satb1|Numb|Stat3|Rc3h1|Prg4|Mef2c|Larp1|Purb|Ptprc
GO Process	GO.0001837	epithelial to mesenchymal transition	0.0445	61	15	Trim28|Ddx5|Hif1a|Gsk3b|Smad4|Notch1|Lef1|Rbpj|Spry1|Snai1|Nog|Gja1|Wnt5a|Hmga2|Pdcd4
GO Process	GO.0055076	transition metal ion homeostasis	0.0445	87	19	App|Slc30a4|Atp6v0d1|Hif1a|Sfxn1|Scara5|Tfrc|Slc11a2|Smad4|Fech|Fth1|Slc40a1|Mt1|Ireb2|Fbxl5|Picalm|Slc30a7|Cp|Atp6v1a
GO Function	GO.0008187	poly-pyrimidine tract binding	0.0446	18	8	Pabpc1|Ikzf1|Uhmk1|Patl1|Ssb|Msi2|Cpeb2|Atxn1
GO Process	GO.0061180	mammary gland epithelium development	0.0454	55	14	Tbx3|Hif1a|Areg|Kdm5b|Jak2|Wnt5a|Cebpb|Stat6|Nr3c1|Med1|Ddr1|Prlr|Zfp703|Lats1
GO Function	GO.0016717	oxidoreductase activity, acting on paired donors, with oxidation of a pair of donors resulting in the reduction of molecular oxygen to two molecules of water	0.0457	6	5	Fads1|Scd2|Scd1|Sc5d|Cyb5a
GO Process	GO.0035162	embryonic hemopoiesis	0.0457	21	8	Stk4|Stk3|Hif1a|Tgfbr2|Tnrc6c|Med1|Kmt2a|Ahr
KEGG Pathways	map05169	Epstein-Barr virus infection	0.0464	160	28	Spi1|Traf6|Mapk14|Cdk1|Map3k14|Crebbp|Gsk3b|Rela|Cdk2|Pik3ca|Irak1|Nedd4|Polr2j|Rbpj|Psmd7|Ywhag|Pik3r1|Ifng|Ep300|Relb|Hdac4|Pik3cd|Jun|Bcl2|Tbpl1|Stat3|Tab2|Ripk1
Reactome Pathways	MMU-1266738	Developmental Biology	0.0464	270	49	Actr2|Mef2d|Mapk14|Ctnnb1|Rhoa|Mmp9|Egfr|Frs2|Itgb3|Dpysl2|Gsk3b|Cdh2|Smad4|Nrp1|Plxna2|Pik3ca|Sdcbp|Wasl|Kras|Arhgef11|Spag9|Dsc2|Rps6ka5|St8sia4|Ctnna1|Foxo3|Pik3r1|Rhob|Siah2|Sos1|Itgb1|Trio|Hsp90aa1|Actb|Sema6d|Sptbn1|Pik3cd|Rasa1|Tcf4|Nck1|Usp33|Ubc|Numb|Reln|Dag1|Ranbp9|Mef2c|Ptprc|Creb1
Reactome Pathways	MMU-162582	Signal Transduction	0.0464	1301	175	Gnai3|Actr2|Kat2b|Tmed5|Ranbp2|Mapk14|App|Dnajb1|Pip4k2a|Ctnnb1|Rhoa|Ppp2cb|Atp6v0d1|Pea15a|E2f4|Ppp1cb|Myh9|Suz12|Mmp9|Crk|Cdc73|Stk4|Stk3|Cdk1|Egfr|Frs2|Gna13|Rdh14|Itgb3|Pafah1b1|Nmt1|Sel1l|Psma6|Hif1a|Fos|Pdhb|Lats2|Atp6v1c1|Fzd6|Lrp12|Gsk3b|C3|Hbegf|Smad4|Tnks2|Cpt1a|Rela|Cdk2|Cbx2|Il6|Nrp1|Cd28|Ccnt2|Bmi1|Il2ra|Notch1|Sppl2a|Pik3ca|Ppid|Il6ra|Lef1|Nsmaf|Sfpq|Rheb|Klb|Cxcl1|Wasl|Kras|Plk1|Fadd|Irak1|Tnks|Ednra|Rnf111|Nedd4|Psma4|Rasa2|Amotl2|Bmpr1a|Apob|Il17rd|Prkab2|Skp1a|Pkn2|Arhgef11|Rbpj|Psmd7|Lpar6|Rps6ka5|Arhgef3|Ctnna1|Spry1|Foxo3|Ywhag|Rictor|Ppp3ca|Mob1a|Taok1|Prkar1a|Pik3r1|Gnai2|Bdnf|Socs3|Maml1|Nog|Adrb2|Tgfbr2|Adam10|Kidins220|Wnt5a|Ep300|Rhob|Iqgap2|Sos1|Ppp1r12a|Fgf7|Nf1|Gnas|Tax1bp1|Arhgef10|Daam1|Itgb1|Trio|Otud7b|Fmnl2|Stat6|Rab4b|Hsp90aa1|Wipf1|Epn1|Pde7a|Actb|Rasgrp1|Sptbn1|Sox4|Stam|Pik3cd|Igf2|Camk2d|Jun|Stat5b|Med1|Akt1s1|Ccne1|Ect2|Rasa1|Itch|Znrf3|Bcl2l11|Dgkz|Ccr5|Sufu|Atp6v1a|Nck1|Ptpn2|Skil|Ubc|Numb|Rps6kb1|Hnrnpm|Stat3|Tab2|Rnf146|Ppp3cb|Csnk1a1|Ripk1|Ube2d3|Ranbp9|Tgif1|Lats1|Usf2|Arhgap32|Hist4h4|Il6st|Creb1
Reactome Pathways	MMU-186763	Downstream signal transduction	0.0464	22	10	Crk|Pik3ca|Kras|Pik3r1|Sos1|Stat6|Stat5b|Rasa1|Nck1|Stat3
Reactome Pathways	MMU-449147	Signaling by Interleukins	0.0464	192	38	Mapk14|App|Ppp2cb|Il12rb2|Crk|Psma6|Fos|Brwd1|Rela|Il6|Il2ra|Pik3ca|Il6ra|Il21r|Irak1|Psma4|Socs1|Skp1a|Psmd7|Rps6ka5|Irak2|Pik3r1|Socs3|Lif|Sos1|Fbxw11|Stat6|Peli1|Pik3cd|Jun|Stat5b|Ubc|Stat3|Tab2|Lifr|Inpp5d|Il6st|Creb1
Reactome Pathways	MMU-74160	Gene expression (Transcription)	0.0464	689	103	Ccnd2|Kat2b|Ell2|Ranbp2|Mapk14|Lbr|Trim28|Pip4k2a|Ctnnb1|Rnmt|Ppp2cb|E2f4|Suz12|Hnf4a|Cdc73|Zkscan1|Cdk1|Ddit4|Yeats4|Hus1|Btg2|Dnmt3a|Smarcd2|Psma6|Nup153|Gsk3b|Smad4|Cdk2|Cbx2|Nabp1|Ccnt2|Bmi1|Nr4a2|Phf19|Notch1|Hipk1|Lef1|Trp53inp1|Ccne2|Rheb|Kras|Mecp2|Wrn|Sesn3|Rnf111|Rora|Psma4|Prkab2|Kdm5b|Cited2|Skp1a|Rbpj|Psmd7|Ago2|Gtf3c4|Phf20|Atad2|Med13|Smarca5|Elf1|Runx3|Ywhag|Aff4|Rictor|Pcgf5|Maml1|Tnrc6b|Ago3|Ep300|Mdm4|Srsf7|Zfp746|Mtf2|Aebp2|Elf2|Ell|Tnrc6a|Kmt2e|Arid2|Hdac4|Ago1|Cnot1|Actb|Snrpb|Sirt1|Med1|Ccne1|Med7|Itch|Papola|Nr1h3|Pbrm1|Gls|Kmt2a|Skil|Ubc|Cnot6l|Srsf1|Zfp703|Ube2d3|Tgif1|Jarid2|Hist4h4
Reactome Pathways	MMU-983168	Antigen processing: Ubiquitination & Proteasome degradation	0.0464	235	44	Npepps|Fbxo11|Asb3|Ube2b|Psma6|Rnf19a|Rnf220|Rnf111|Nedd4|Psma4|Uba6|Fbxo21|Lnpep|Socs1|Skp1a|Vhl|Psmd7|Klhl42|Herc1|Fbxl5|Ube3c|Rbbp6|Rnf138|Socs3|Trim32|Siah2|Herc2|Fbxw11|Uba3|Mex3c|Znrf1|Fbxw7|Itch|Cblb|Ccnf|Rlim|Ubc|Fbxo30|Ube2j1|Rnf6|Cul2|Ube2f|Ube2d3|Rnf4
Reactome Pathways	MMU-983169	Class I MHC mediated antigen processing & presentation	0.0464	269	49	Npepps|Fbxo11|Asb3|Ube2b|Sec23a|Psma6|Rnf19a|Pdia3|Rnf220|Vamp3|Rnf111|Nedd4|Psma4|Uba6|Fbxo21|Lnpep|Socs1|Skp1a|Vhl|Psmd7|Klhl42|Herc1|Fbxl5|Ube3c|Rbbp6|Rnf138|Socs3|Trim32|Siah2|Herc2|Fbxw11|Uba3|Mex3c|Znrf1|Hspa5|Fbxw7|Sec24a|Itch|Cblb|Ccnf|Rlim|Ubc|Fbxo30|Ube2j1|Rnf6|Cul2|Ube2f|Ube2d3|Rnf4
KEGG Pathways	map04151	PI3K-Akt signaling pathway	0.0465	261	41	Ccnd2|Igf1r|Ppp2cb|Ddit4|Egfr|Itgb3|Gsk3b|Rela|Cdk2|Il6|Il2ra|Pik3ca|Il6ra|Ccne2|Rheb|Areg|Flt1|Kras|Pkn2|Lpar6|Foxo3|Ywhag|Pik3r1|Bdnf|Prkca|Jak2|Sos1|Ghr|Fgf7|Itgb1|Hsp90aa1|Pik3cd|Igf2|Ccne1|Bcl2l11|Bcl2|Rps6kb1|Prlr|Reln|Sgk3|Creb1
Reactome Pathways	MMU-168249	Innate Immune System	0.0468	585	88	Actr2|Mapk14|App|Ctnnb1|Rhoa|Ppp2cb|Cd209a|Atp6v0d1|Myh9|Mmp9|Crk|Nos2|Apaf1|Map3k14|Psma6|Npc2|Fos|Atp6v1c1|Igf2r|C3|Rela|Cct8|Rab14|Pik3ca|Sdcbp|B4galt1|Cxcl1|Wasl|Kras|Fadd|Irak1|Ist1|Psma4|Dnajc13|Tspan14|Cd53|Apob|Cct2|Skp1a|Rap2b|Psmd7|Rps6ka5|Malt1|Degs1|Lamp2|Ppp3ca|Ikbke|Irak2|Lcp2|Pik3r1|Trim32|Adam10|Ep300|Iqgap2|Sos1|Fbxw11|Tax1bp1|Uba3|Stat6|Cant1|Rab4b|Peli1|Hsp90aa1|Wipf1|Relb|Actb|Cd47|Txnip|Jun|Acly|Itch|Serpinb6b|Myo10|Cfh|Mlec|Bcl2|Atp6v1a|Nck1|Ubc|Faf2|Tab2|C6|Ppp3cb|Ripk1|Ube2d3|Serpina3m|Ptprc|Creb1
GO Process	GO.0043502	regulation of muscle adaptation	0.0481	88	19	Twf1|Gsk3b|Smad4|Mgea5|Notch1|Atp2a2|Mtpn|Hand2|Ppp3ca|Prkca|Ep300|Nr3c1|Hdac4|Sirt1|Camk2d|Rps6kb1|Dag1|Mef2c|Jarid2
GO Process	GO.0031647	regulation of protein stability	0.0482	211	36	Hip1r|Ift46|Usp19|Cdc73|Stk4|Stk3|Ube2b|Crebbp|Senp2|Pim1|Cct8|Hspd1|Atp1b1|Rassf2|Kras|Plk1|Atp1b3|Cct2|Morc3|Cog3|Rnf139|Rnf149|Lamp2|Zfp207|BC030336|Pik3r1|Ep300|Fbxw11|Hsp90aa1|Sox4|Sirt1|Fbxw7|Bcl2|Usp33|Syvn1|Creb1
GO Process	GO.0000910	cytokinesis	0.0488	62	15	Actr2|Rhoa|Myh9|Spast|Sept2|Plk1|Ist1|Rhob|Nusap1|Stambp|Sptbn1|Ect2|Snx18|Son|Sept7
GO Process	GO.0031098	stress-activated protein kinase signaling cascade	0.0488	95	20	Traf6|Mapk14|Rhoa|Stk4|Map3k14|Zfp36l1|Map3k12|Irak1|Spag9|Slk|Taok1|Wnt5a|Trib1|Dab2|Map3k5|Map3k2|Kat7|Map3k1|Map4k4|Ripk1
GO Process	GO.0019218	regulation of steroid metabolic process	0.0489	75	17	Insig2|Igf1r|Dgat2|Rora|Apob|Scd1|Snai1|Insig1|Ifng|Dhcr7|Rest|Dab2|Nr3c1|Sirt1|Igf2|Stat5b|Erlin1
GO Process	GO.0050772	positive regulation of axonogenesis	0.0489	75	17	Pafah1b1|Gsk3b|Ache|Nrp1|Ist1|Picalm|Plxnb2|Bdnf|Ep300|Map1b|Zeb2|Golga4|Dcx|Adnp|Mapt|Skil|Eif4g2
Reactome Pathways	MMU-8848021	Signaling by PTK6	0.0494	38	13	Rhoa|Crk|Egfr|Hif1a|Hbegf|Cdk2|Sfpq|Kras|Socs3|Ccne1|Rasa1|Ubc|Stat3
Reactome Pathways	MMU-9006927	Signaling by Non-Receptor Tyrosine Kinases	0.0494	38	13	Rhoa|Crk|Egfr|Hif1a|Hbegf|Cdk2|Sfpq|Kras|Socs3|Ccne1|Rasa1|Ubc|Stat3
GO Process	GO.0006474	N-terminal protein amino acid acetylation	0.0495	12	6	Kat2b|Crebbp|Naa25|Naa30|Ep300|Naa50
GO Function	GO.0001047	core promoter binding	0.0496	76	18	Spi1|Fos|Rora|Dhx9|Ago2|E2f2|Stat1|Ep300|Cebpb|Rest|Nr3c1|Hdac4|Ago1|Kdm5a|E2f3|Sox4|Med1|Kdm3a
GO Process	GO.0010038	response to metal ion	0.0496	266	43	Pparg|Eif2b5|App|Slc30a4|Ppp2cb|Mmp9|Cdk1|Egfr|Dnmt3a|Hif1a|Fos|Cldn1|Tfrc|Hrg|Slc11a2|Npc1|Il6|Slc40a1|Ahcyl1|Casp6|Mecp2|Mt1|Ireb2|Ppp3ca|Abat|Wnt5a|Slc30a7|Ep300|Adam9|Cp|Mttp|Hspa5|Mapt|Anxa7|Txnip|Jun|Ect2|Nfatc3|Bcl2|Kmt2a|Cyb5a|Mef2c|Creb1
GO Process	GO.0001569	branching involved in blood vessel morphogenesis	0.0498	38	11	Ctnnb1|Stk4|Gna13|Nrp1|Lef1|Flt1|Ednra|Cxcr4|Tgfbr2|Nfatc3|Ahr

### Sheet: miRNA_same_dir_IPA
Terms	Categories	Range of B-H p-values	Molecules
Cancer	Diseases and Disorders	8,3E-55-1,41E-11	AADAC,ABAT,ABCA3,ABCB11,ABCC3,ABHD11,ABHD16A,ABHD2,ABL2,ABLIM1,ACAT1,ACHE,ACLY,ACO2,ACOX1,ACTB,ACTR2,ADAM10,ADAM9,ADNP,ADRB2,AEBP2,AFF4,AGFG1,AGGF1,AGO1,AGO2,AGO3,AHCYL1,AHNAK,AHR,AICDA,AJUBA,AKT1S1,ALCAM,ALG11,AMOTL2,ANG,ANKRA2,ANKRD44,ANKRD52,ANKS4B,Anp32a,ANTXR1,ANXA7,AP3M1,AP3S1,APAF1,APOB,APP,AQR,AREG,ARHGAP32,ARHGEF10,ARHGEF11,ARHGEF3,ARID2,ARID4A,ARID4B,ARID5B,ARL14EP,ARL2BP,ARL4C,ARL5A,ARL5B,ARL6IP1,ARL6IP5,ARL8B,ARNTL,ARRDC3,AS3MT,ASB3/GPR75-ASB3,ASB8,ASH1L,ATAD2,ATAD2B,ATAD5,ATF7,ATF7IP,ATG12,ATG3,ATL2,ATL3,ATP1B1,ATP1B3,ATP2A2,ATP2B1,ATP5F1B,ATP6V0D1,ATP6V1A,ATP6V1C1,ATXN1,ATXN1L,ATXN2L,AVL9,AZIN1,B4GALT1,B4GALT5,BACH1,BACH2,BCL11B,BCL2,BCL2L11,BCLAF1,BDNF,BHLHE40,BMPR1A,BPNT2,BRD3,BRWD1,BTBD7,BTG2,BTLA,C10orf88,C1orf198,C1orf43,C1orf50,C3,C5orf24,C5orf51,C6,C8orf44-SGK3/SGK3,C8orf76,C9,CACUL1,CALU,CAMK2D,CAMK2N1,CAMSAP1,CAMSAP2,CANT1,CAPN7,CASP6,CBLB,CBX2,CBX5,CCDC130,CCDC47,CCDC71L,CCNB2,CCND2,CCNE1,CCNE2,CCNF,CCNG2,CCNK,CCNT2,CCR5,CCT2,CCT8,CD274,CD28,CD2AP,CD47,CD53,CDC73,CDH11,CDH2,CDK1,CDK2,CEBPB,CELF2,CEP135,CEP170B,CEP350,CERS6,CES3,CFH,CFL2,CGGBP1,CHAC1,CHD1,CHD2,CHD7,CHD9,CHDH,CHST15,CHST2,CITED2,CKAP5,CLDN1,CLEC4M,CLINT1,CMIP,CMTM4,CNOT1,CNOT6L,COG3,COL18A1,COMMD3-BMI1,COQ3,CP,CPD,CPEB2,CPSF6,CPT1A,CREB1,CREBBP,CREBRF,CRK,CRY2,CSNK1A1,CSNK1D,CSNK1G1,CSNK1G2,CTDSPL2,CTNNA1,CTNNB1,CUL2,CXCL2,CXCR4,CYB5A,CYP51A1,DAAM1,DAB2,DAG1,DCAF12,DCP2,DCTN4,DCUN1D3,DCX,DDIT4,DDR1,DDX5,DEGS1,DENND1B,DENND4A,DESI2,DGAT2,DGKZ,DHCR7,DHX15,DHX40,DHX9,DICER1,DIP2B,DKC1,DMGDH,DMXL1,DNAJB1,DNAJC13,DNMT3A,DNTTIP2,DOCK10,DOCK4,DPP3,DPY19L1,DPYSL2,DR1,DSC2,DUSP11,DYRK1A,E2F2,E2F3,E2F4,ECT2,EDEM1,EDEM3,EDNRA,EFR3A,EGFR,EGLN3,EGR2,EIF1AD,EIF1B,EIF2B5,EIF3E,EIF4A2,EIF4G2,ELF1,ELF2,ELL,ELL2,ELOVL1,ELOVL5,EMC1,EMC6,EML4,ENC1,ENSA,ENTPD5,EP300,EPC2,ERGIC2,ERLIN1,ESF1,ESYT2,ETAA1,ETF1,ETFB,ETNK1,ETS1,F5,FAAH,FADD,FADS1,FAF2,FAIM,FAM107B,FAM114A2,FAM117B,FAM120A,FAM126B,FAM160B1,FAM168A,FAM210B,FAM214A,FAM43A,FAM76B,FANCF,FBXL5,FBXO11,FBXO21,FBXO3,FBXO30,FBXW11,FBXW7,FCHSD2,FECH,FEM1B,FEM1C,FGF7,FILIP1L,FLT1,FMNL2,FNDC3A,FNIP1,FOS,FOSL2,FOXN2,FOXO3,FRS2,FTH1,FYCO1,FZD6,G2E3,G3BP2,GAS2L3,GATA6,GBP7,GCAT,GEM,GET3,GFPT1,GHR,GIGYF1,GIMAP1-GIMAP5,GIMAP4,GIMAP8,GJA1,GJB2,GLCCI1,GLDC,GLS,GLUL,GLYR1,Gm21596/Hmgb1,GNA13,GNAI2,GNAI3,GNAS,GNE,GNPNAT1,GOLGA4,GPATCH8,GPBP1,GPR146,GPT2,GRIA2,GRIN2B,GSK3B,GSTA3,GTF3C4,GTSE1,GUCD1,GXYLT1,GZF1,Gzmb,H3-3A/H3-3B,HADHB,HAND2,HBB,HBEGF,HBP1,HCFC2,HDAC4,HDHD2,HECA,HELZ2,HERC1,HERC2,HES1,HIBADH,HIBCH,HIF1A,HINT3,HIP1R,HIPK1,HIPK3,HIVEP2,HIVEP3,HJURP,Hmga2,HMGCS1,HNF4A,HNRNPA2B1,HNRNPK,HNRNPM,HNRNPUL2,HOXB8,Hrg,HSP90AA1,HSPA4,HSPA5,HSPD1,HUS1,IBTK,IER5,IFIT2,IFNG,IFNGR1,IFT46,IGF1R,IGF2,IGF2R,IGFALS,IGFBP4,IKBKE,IKZF1,IKZF4,IL12RB2,IL17RD,IL21R,IL2RA,IL6,IL6R,IL6ST,IMPACT,INO80D,INPP4A,INPP5D,INSIG1,INSIG2,IPMK,IQGAP2,IRAK1,IRAK2,IREB2,IRF2BP2,IRF4,IST1,ITCH,ITGB1,ITGB3,ITIH4,ITPK1,JAK2,JARID2,JMJD1C,JMY,JUN,KANSL1,KAT2B,KAT7,KATNBL1,KBTBD2,KCTD20,KDM2A,KDM3A,KDM4A,KDM5A,KDM5B,KDM7A,KHNYN,KIAA0232,KIAA1109,KIAA2026,KIDINS220,KIF21B,KLB,KLF5,KLF6,KLF9,KLHDC2,KLHL42,KMT2A,KMT2C,KMT2E,KPNA1,KRAS,LAMP2,LARP1,LATS1,LATS2,LAX1,LBR,LCOR,LCP2,LEF1,LIF,LIFR,LIG3,LIMS1,LIN7C,LMAN1,LMBR1L,LNPEP,LNX2,LPAR6,LPGAT1,LPIN1,LPIN2,LRBA,LRCH3,LRP12,LRRFIP1,MAF,MAFF,MAGT1,MALT1,MAML1,MAP1B,MAP3K1,MAP3K12,MAP3K14,MAP3K2,MAP3K5,MAP4K4,MAPK14,MAPT,MARK2,MAST4,MAT2A,MATR3,MBNL1,MBOAT1,MDM4,ME1,MECP2,MED1,MED13,MED13L,MEF2C,MEF2D,MELK,MEX3C,MIA3,MIER3,MLEC,MLF2,MLYCD,MMD,MMP19,MMP9,MOB1A,MOB4,MORC3,MORF4L2,MRPL15,MRPL22,MRPL30,MSI2,MSL2,MSMO1,MSR1,Mt1,MTBP,MTDH,MTF2,MTFR1,MTMR12,MTTP,MTUS1,MTX1,MYBL1,MYCBP2,MYH9,MYO10,N4BP2,N4BP2L2,NAA25,NAA30,NAA50,NABP1,NCK1,NECAP1,NEDD1,NEK7,NF1,NFATC3,NFE2L2,NFIB,NFYA,NID1,NIPA2,NIPBL,NMT1,NOC4L,NOG,NOL4L,NOS2,NOTCH1,NPC1,NPC2,NPEPPS,NR1H3,NR3C1,NR4A2,NRN1,NRP1,NRROS,NSD1,NSMAF,NUCKS1,NUFIP2,NUMB,NUP153,NUSAP1,OGDH,OSBPL8,OTUD4,OTUD7B,OXA1L,OXCT1,P4HA1,P4HA2,PABPC1,PAFAH1B1,PAIP2,PAN3,PANK3,PAPOLA,PAPOLG,PAQR9,PARP16,PARP3,PBRM1,PCBP2,PCCA,PCCB,PCGF5,PDCD4,PDE6D,PDE7A,PDHB,PDIA3,PDIA6,PDZD8,PEA15,PEAK1,PELI1,PER1,PER2,PFKP,PGP,PHF19,PHF20,PHIP,PIAS3,PICALM,PIGM,PIK3CA,PIK3CD,PIK3IP1,PIK3R1,PIKFYVE,PIM1,PIP4K2A,PITPNM2,PKD1,PKN2,PLAGL2,PLCXD2,PLEKHA3,PLGRKT,PLK1,PLXNA2,PLXNB2,Pmaip1,PNKD,POLR2J,PON2,PPARG,PPARGC1B,PPID,PPP1CB,PPP1R12A,PPP1R15B,PPP1R18,PPP1R3C,PPP1R7,PPP2CB,PPP3CA,PPP3CB,PPP3R2,PPTC7,PRDM1,PRDX6,PRKAB2,PRKAR1A,PRKCA,PRLR,PROS1,PROSER1,PRPF8,PRR11,PRR14L,PSD3,PSEN2,PSMA4,PSMA6,PSMD7,PTBP2,PTBP3,PTGFRN,PTPN2,PTPRC,Ptprd,PTTG1IP,PUM2,PURA,PURB,Pvr,PXMP2,QSER1,R3HDM1,RAB14,RAB22A,RAB4B,RAB8B,RABAC1,RAD51AP1,RAD54L2,RANBP6,RANBP9,RAP2B,RAPGEF6,RASA1,RASA2,RASGRP1,RASSF2,RBBP6,RBM26,RBM47,RBM7,RBPJ,RC3H1,RC3H2,RCN2,RCOR1,RDH14,RELA,RELB,RELL1,RELN,RERE,REST,REV3L,RGCC,RGL1,RGPD4 (includes others),RHEB,RHOA,RHOB,RICTOR,RINT1,RIPK1,RLF,RLIM,RNF10,RNF103,RNF11,RNF111,RNF138,RNF139,RNF146,RNF149,RNF157,RNF169,RNF19A,RNF220,RNF4,RNF6,RNMT,RORA,Rpl32,RPL36AL,RPS6KA5,RPS6KB1,RRAS2,RSF1,RUFY2,RUNX3,S100A10,S100PBP,SATB1,SBF1,SBK1,SBNO1,SC5D,SCARA5,SCD,Scd2,SDCBP,SDE2,SEC23A,SEC24A,SEL1L,SEMA6D,SENP2,SEPHS1,SERBP1,SERINC3,SERINC5,SERPINA3,SERPINB9,SERPINE1,SERPINF2,SERTAD2,SESN3,SETD2,SETD5,SETD7,SFMBT1,SFPQ,SFT2D2,SFXN1,SGMS1,SGPP1,SH3BGRL2,SH3PXD2A,SH3RF1,SHISA5,SIAH2,SIDT2,SIRT1,SKI,SKIL,SKP1,SLC11A2,SLC16A1,SLC16A6,SLC1A2,SLC20A1,SLC20A2,SLC23A2,SLC25A3,SLC25A46,SLC26A2,SLC2A9,SLC30A4,SLC30A7,SLC35D3,SLC36A1,SLC37A3,SLC38A2,SLC38A4,SLC40A1,SLC4A7,SLC5A3,SLC6A13,SLC6A6,SLC7A2,SLC7A5,SLK,SMAD1,SMAD4,SMARCA5,SMARCD2,SMC6,SMCHD1,SMIM15,SNAI1,SNRPB,SNX18,SNX5,SOCS1,SOCS3,SON,SOS1,SOX2,SOX4,SP3,SPAG9,SPAST,SPEN,Spg20,SPI1,SPPL2A,SPRY1,SPTBN1,SRFBP1,SRGAP3,SRP68,SRPRA,SRSF1,SRSF7,SSB,SSH1,SSH2,SSR2,ST8SIA4,STAM,STAMBP,STAMBPL1,STAT1,STAT3,STAT5B,STAT6,STIM2,STK3,STK35,STK4,STON1,STXBP5,SUCLA2,SUCO,SUFU,SUPT7L,SUZ12,SWT1,SYNJ1,SYVN1,TAB2,TAOK1,TARDBP,TAX1BP1,TBC1D10B,TBC1D15,TBC1D9B,TBL1XR1,TBX3,TCF4,TDO2,TERF1,TEX2,TFRC,TGFBR2,TGIF1,THEMIS,TIPARP,TM9SF2,TM9SF3,TMCC1,TMED10,TMED5,TMED9,TMEM123,TMEM135,TMEM167A,TMEM170B,TMEM209,TMEM245,TMEM248,TMEM258,TMEM62,TMEM64,TMEM87A,TMPO,TMX3,Tnfsf9,TNKS,TNKS2,TNPO1,TNRC6A,TNRC6B,TNRC6C,TOB2,TOR1AIP2,TOR1B,TP53INP1,TPRKB,TRA2B,TRAF6,TRAPPC11,TRIB1,TRIM28,TRIM32,TRIM35,TRIO,TRRAP,TSPAN12,TSPAN14,TSPAN5,TSPYL1,TTC14,TTC39B,TTLL4,TUSC3,TWF1,TXNIP,UAP1,UBA2,UBA3,UBA6,UBC,UBE2B,UBE2D3,UBE2F,UBE2J1,UBE3C,UBE4B,UBN1,UBN2,UBQLN1,UBR3,UCP2,UGDH,UGT1A1,UHMK1,ULK2,UNC119B,UPF2,UQCR11,USF2,USO1,USP14,USP19,USP24,USP31,USP33,USP37,USP47,USP48,USP9X,UTRN,VAMP3,VAMP4,VHL,VMP1,VPS4B,VPS54,WAC,WDR26,WDR37,WDR7,WDR82,WIPF1,WNT5A,WRN,YEATS4,YOD1,YTHDC1,YTHDF3,YWHAG,ZBED6,ZBTB1,ZBTB11,ZBTB18,ZBTB20,ZBTB41,ZBTB7A,ZCCHC14,ZCCHC2,ZCCHC24,ZDHHC12,ZDHHC20,ZDHHC21,ZEB1,ZEB2,ZFAND5,ZFC3H1,ZFP36L1,ZFPM2,ZKSCAN1,ZKSCAN3,ZMYM2,ZNF207,ZNF236,ZNF260,ZNF280B,ZNF281,ZNF367,ZNF518A,ZNF521,ZNF609,ZNF644,ZNF654,ZNF664,ZNF703,ZNF746,ZNF778,ZNRF1,ZNRF3,ZRANB1,ZSWIM6,ZYG11B
Organismal Injury and Abnormalities	Diseases and Disorders	8,3E-55-1,41E-11	AADAC,ABAT,ABCA3,ABCB11,ABCC3,ABHD11,ABHD16A,ABHD2,ABL2,ABLIM1,ACAT1,ACHE,ACLY,ACO2,ACOX1,ACTB,ACTR2,ADAM10,ADAM9,ADNP,ADRB2,AEBP2,AFF4,AGFG1,AGGF1,AGO1,AGO2,AGO3,AHCYL1,AHNAK,AHR,AICDA,AJUBA,AKT1S1,ALCAM,ALG11,AMOTL2,ANG,ANKRA2,ANKRD44,ANKRD52,ANKS4B,ANTXR1,ANXA7,AP3M1,AP3S1,APAF1,APOB,APP,AQR,AREG,ARHGAP32,ARHGEF10,ARHGEF11,ARHGEF3,ARID2,ARID4A,ARID4B,ARID5B,ARL14EP,ARL2BP,ARL4C,ARL5A,ARL5B,ARL6IP1,ARL6IP5,ARL8B,ARNTL,ARRDC3,AS3MT,ASB3/GPR75-ASB3,ASB8,ASH1L,ATAD2,ATAD2B,ATAD5,ATF7,ATF7IP,ATG3,ATL2,ATL3,ATP1B1,ATP1B3,ATP2A2,ATP2B1,ATP5F1B,ATP6V0D1,ATP6V1A,ATP6V1C1,ATXN1,ATXN1L,ATXN2L,AVL9,AZIN1,B4GALT1,B4GALT5,BACH1,BACH2,BCL11B,BCL2,BCL2L11,BCLAF1,BDNF,BHLHE40,BMPR1A,BPNT2,BRD3,BRWD1,BTBD7,BTG2,BTLA,C10orf88,C19orf12,C1orf198,C1orf43,C1orf50,C3,C5orf24,C5orf51,C6,C8orf44-SGK3/SGK3,C8orf76,C9,CACUL1,CALU,CAMK2D,CAMK2N1,CAMSAP1,CAMSAP2,CANT1,CAPN7,CASP6,CBLB,CBX2,CBX5,CCDC130,CCDC47,CCDC71L,CCL3L3,CCNB2,CCND2,CCNE1,CCNE2,CCNF,CCNG2,CCNK,CCNT2,CCR5,CCT2,CCT8,CD274,CD28,CD2AP,CD47,CD53,CDC73,CDH11,CDH2,CDK1,CDK2,CEBPB,CELF2,CEP135,CEP170B,CEP350,CERS6,CES3,CFH,CFL2,CGGBP1,CHAC1,CHD1,CHD2,CHD7,CHD9,CHDH,CHST15,CHST2,CITED2,CKAP5,CLDN1,CLEC4M,CLINT1,CMIP,CMTM4,CNOT1,CNOT6L,COG3,COL18A1,COMMD3-BMI1,COQ3,CP,CPD,CPEB2,CPSF6,CPT1A,CREB1,CREBBP,CREBRF,CRK,CRY2,CSNK1A1,CSNK1D,CSNK1G1,CSNK1G2,CTDSPL2,CTNNA1,CTNNB1,CUL2,CXCL2,CXCR4,CYB5A,CYP51A1,DAAM1,DAB2,DAG1,DCAF12,DCP2,DCTN4,DCUN1D3,DCX,DDIT4,DDR1,DDX5,DEGS1,DENND1B,DENND4A,DESI2,DGAT2,DGKZ,DHCR7,DHX15,DHX40,DHX9,DICER1,DIP2B,DKC1,DMGDH,DMXL1,DNAJB1,DNAJC13,DNMT3A,DNTTIP2,DOCK10,DOCK4,DPP3,DPY19L1,DPYSL2,DR1,DSC2,DUSP11,DYRK1A,E2F2,E2F3,E2F4,ECT2,EDEM1,EDEM3,EDNRA,EFR3A,EGFR,EGLN3,EGR2,EIF1AD,EIF1B,EIF2B5,EIF3E,EIF4A2,EIF4G2,ELF1,ELF2,ELL,ELL2,ELOVL1,ELOVL5,EMC1,EMC6,EML4,ENC1,ENSA,ENTPD5,EP300,EPC2,EPN1,ERGIC2,ERLIN1,ESF1,ESYT2,ETAA1,ETF1,ETFB,ETNK1,ETS1,F5,FAAH,FADD,FADS1,FAF2,FAIM,FAM107B,FAM114A2,FAM117B,FAM120A,FAM126B,FAM160B1,FAM168A,FAM210B,FAM214A,FAM43A,FAM76B,FANCF,FBXL5,FBXO11,FBXO21,FBXO3,FBXO30,FBXW11,FBXW7,FCHSD2,FECH,FEM1B,FEM1C,FGF7,FILIP1L,FLT1,FMNL2,FNDC3A,FNIP1,FOS,FOSL2,FOXN2,FOXO3,FRS2,FTH1,FYCO1,FZD6,G2E3,G3BP2,GAS2L3,GATA6,GBP7,GCAT,GEM,GET3,GFPT1,GGNBP2,GHR,GIGYF1,GIMAP1-GIMAP5,GIMAP4,GIMAP8,GJA1,GJB2,GLCCI1,GLDC,GLS,GLUL,GLYR1,Gm21596/Hmgb1,GNA13,GNAI2,GNAI3,GNAS,GNE,GNPNAT1,GOLGA4,GPATCH8,GPBP1,GPR146,GPT2,GRIA2,GRIN2B,GSK3B,GSKIP,GSTA3,GTF3C4,GTSE1,GUCD1,GXYLT1,GZF1,Gzmb,H3-3A/H3-3B,HADHB,HAND2,HBB,HBEGF,HBP1,HCFC2,HDAC4,HDHD2,HECA,HELZ2,HERC1,HERC2,HES1,HIBADH,HIBCH,HIF1A,HINT3,HIP1R,HIPK1,HIPK3,HIVEP2,HIVEP3,HJURP,Hmga2,HMGCS1,HNF4A,HNRNPA2B1,HNRNPK,HNRNPM,HNRNPUL2,HOXB8,Hrg,HSP90AA1,HSPA4,HSPA5,HSPD1,HUS1,IBTK,IER5,IFIT2,IFNG,IFNGR1,IFT46,IGF1R,IGF2,IGF2R,IGFALS,IGFBP4,Igtp,IKBKE,IKZF1,IKZF4,IL12RB2,IL17RD,IL21R,IL2RA,IL6,IL6R,IL6ST,IMPACT,INO80D,INPP4A,INPP5D,INSIG1,INSIG2,IPMK,IQGAP2,IRAK1,IRAK2,IREB2,IRF2BP2,IRF4,IST1,ITCH,ITGB1,ITGB3,ITIH4,ITPK1,JAK2,JARID2,JMJD1C,JMY,JUN,KANSL1,KAT2B,KAT7,KATNBL1,KBTBD2,KCTD20,KDM2A,KDM3A,KDM4A,KDM5A,KDM5B,KDM7A,KHNYN,KIAA0232,KIAA1109,KIAA2026,KIDINS220,KIF21B,KLB,KLF5,KLF6,KLF9,KLHDC2,KLHL42,KMT2A,KMT2C,KMT2E,KPNA1,KRAS,LAMP2,LARP1,LATS1,LATS2,LAX1,LBR,LCOR,LCP2,LEF1,LIF,LIFR,LIG3,LIMS1,LIN7C,LMAN1,LMBR1L,LNPEP,LNX2,LPAR6,LPGAT1,LPIN1,LPIN2,LRBA,LRCH3,LRP12,LRRFIP1,MAF,MAFF,MAGT1,MAL2,MALT1,MAML1,MAP1B,MAP3K1,MAP3K12,MAP3K14,MAP3K2,MAP3K5,MAP4K4,MAPK14,MAPT,Marcks,MARK2,MAST4,MAT2A,MATR3,MBNL1,MBOAT1,MDM4,ME1,MECP2,MED1,MED13,MED13L,MEF2C,MEF2D,MELK,MEX3C,MIA3,MIER3,MLEC,MLF2,MLYCD,MMD,MMP19,MMP9,MOB1A,MOB4,MORC3,MORF4L2,MRPL15,MRPL22,MRPL30,MSI2,MSL2,MSMO1,MSR1,Mt1,MTBP,MTDH,MTF2,MTFR1,MTMR12,MTPN,MTTP,MTUS1,MTX1,MYBL1,MYCBP2,MYH9,MYO10,N4BP2,N4BP2L2,NAA25,NAA30,NAA50,NABP1,NCK1,NECAP1,NEDD1,Nedd4,NEK7,NF1,NFATC3,NFE2L2,NFIB,NFYA,NID1,NIPA2,NIPBL,NMT1,NOC4L,NOG,NOL4L,NOS2,NOTCH1,NPC1,NPC2,NPEPPS,NR1H3,NR3C1,NR4A2,NRN1,NRP1,NRROS,NSD1,NSMAF,NUCKS1,NUFIP2,NUMB,NUP153,NUSAP1,OGDH,OSBPL8,OTUD4,OTUD7B,OXA1L,OXCT1,P4HA1,P4HA2,PABPC1,PAFAH1B1,PAIP2,PAN3,PANK3,PAPOLA,PAPOLG,PAQR9,PARP16,PARP3,PBRM1,PCBP2,PCCA,PCCB,PCGF5,PDCD4,PDE6D,PDE7A,PDHB,PDIA3,PDIA6,PDZD8,PEA15,PEAK1,PELI1,PER1,PER2,PFKP,PGP,PHF19,PHF20,PHIP,PIAS3,PICALM,PIGM,PIK3CA,PIK3CD,PIK3IP1,PIK3R1,PIKFYVE,PIM1,PIP4K2A,PITPNM2,PKD1,PKN2,PLAGL2,PLCXD2,PLEKHA3,PLGRKT,PLK1,PLXNA2,PLXNB2,Pmaip1,PNKD,POLR2J,PON2,PPARG,PPARGC1B,PPID,PPP1CB,PPP1R12A,PPP1R15B,PPP1R18,PPP1R3C,PPP1R7,PPP2CB,PPP3CA,PPP3CB,PPP3R2,PPTC7,PRDM1,PRDX6,PRKAB2,PRKAR1A,PRKCA,PRLR,PROS1,PROSER1,PRPF8,PRR11,PRR14L,PSD3,PSEN2,PSMA4,PSMA6,PSMD7,PTBP2,PTBP3,PTGFRN,PTPN2,PTPRC,Ptprd,PTTG1IP,PUM2,PURA,PURB,Pvr,PXMP2,QSER1,R3HDM1,RAB14,RAB22A,RAB4B,RAB8B,RABAC1,RAD51AP1,RAD54L2,RANBP6,RANBP9,RAP2B,RAPGEF6,RASA1,RASA2,RASGRP1,RASSF2,RBBP6,RBM26,RBM47,RBM7,RBPJ,RC3H1,RC3H2,RCN2,RCOR1,RDH14,RELA,RELB,RELL1,RELN,RERE,REST,REV3L,RGCC,RGL1,RGPD4 (includes others),RHEB,RHOA,RHOB,RICTOR,RINT1,RIPK1,RLF,RLIM,RNF10,RNF103,RNF11,RNF111,RNF138,RNF139,RNF146,RNF149,RNF157,RNF169,RNF19A,RNF220,RNF4,RNF6,RNMT,RORA,Rpl32,RPL36AL,RPS6KA5,RPS6KB1,RRAS2,RSF1,RUFY2,RUNX3,S100A10,S100PBP,Sacs,SATB1,SBF1,SBK1,SBNO1,SC5D,SCARA5,SCD,Scd2,SDCBP,SDE2,SEC23A,SEC24A,SEL1L,SEMA6D,SENP2,SEPHS1,SERBP1,SERINC3,SERINC5,SERPINA3,SERPINB9,SERPINE1,SERPINF2,SERTAD2,SESN3,SETD2,SETD5,SETD7,SFMBT1,SFPQ,SFT2D2,SFXN1,SGMS1,SGPP1,SH3BGRL2,SH3PXD2A,SH3RF1,SHISA5,SIAH2,SIDT2,SIRT1,SKI,SKIL,SKP1,SLC11A2,SLC16A1,SLC16A6,SLC1A2,SLC20A1,SLC20A2,SLC23A2,SLC25A3,SLC25A46,SLC26A2,SLC2A9,SLC30A4,SLC30A7,SLC35D3,SLC36A1,SLC37A3,SLC38A2,SLC38A4,SLC40A1,SLC4A7,SLC5A3,SLC6A13,SLC6A6,SLC7A2,SLC7A5,SLK,SMAD1,SMAD4,SMARCA5,SMARCD2,SMC6,SMCHD1,SMIM15,SMIM19,SNAI1,SNRPB,SNX18,SNX5,SOCS1,SOCS3,SON,SOS1,SOX2,SOX4,SP3,SPAG9,SPAST,SPEN,Spg20,SPI1,SPPL2A,SPRY1,SPTBN1,SRFBP1,SRGAP3,SRP68,SRPRA,SRSF1,SRSF7,SSB,SSH1,SSH2,SSR2,ST8SIA4,STAM,STAMBP,STAMBPL1,STAT1,STAT3,STAT5B,STAT6,STIM2,STK3,STK35,STK4,STON1,STXBP5,SUCLA2,SUCO,SUFU,SUPT7L,SUZ12,SWT1,SYNJ1,SYVN1,TAB2,TAOK1,TARDBP,TAX1BP1,TBC1D10B,TBC1D15,TBC1D9B,TBL1XR1,TBPL1,TBX3,TCF4,TDO2,TERF1,TEX2,TFRC,TGFBR2,TGIF1,THEMIS,TIPARP,TM9SF2,TM9SF3,TMCC1,TMED10,TMED5,TMED9,TMEM123,TMEM135,TMEM167A,TMEM170B,TMEM209,TMEM245,TMEM248,TMEM258,TMEM62,TMEM64,TMEM87A,TMPO,TMX3,Tnfsf9,TNKS,TNKS2,TNPO1,TNRC6A,TNRC6B,TNRC6C,TOB2,TOR1AIP2,TOR1B,TP53INP1,TPRKB,TRA2B,TRAF6,TRAPPC11,TRIB1,TRIM28,TRIM32,TRIM35,TRIO,TRRAP,TSPAN12,TSPAN14,TSPAN5,TSPYL1,TTC14,TTC39B,TTLL4,TUSC3,TWF1,TXNIP,UAP1,UBA2,UBA3,UBA6,UBC,UBE2B,UBE2D3,UBE2F,UBE2J1,UBE3C,UBE4B,UBN1,UBN2,UBQLN1,UBR3,UCP2,UGDH,UGT1A1,UHMK1,ULK2,UNC119B,Uox,UPF2,UQCR11,USF2,USO1,USP14,USP19,USP24,USP31,USP33,USP37,USP47,USP48,USP9X,UTRN,VAMP3,VAMP4,VHL,VMP1,VPS4B,VPS54,WAC,Wasl,WDR26,WDR37,WDR7,WDR82,WIPF1,WNT5A,WRN,YEATS4,YOD1,YTHDC1,YTHDF3,YWHAG,ZBED6,ZBTB1,ZBTB11,ZBTB18,ZBTB20,ZBTB41,ZBTB7A,ZC3H12D,ZCCHC14,ZCCHC2,ZCCHC24,ZDHHC12,ZDHHC20,ZDHHC21,ZEB1,ZEB2,ZFAND5,ZFC3H1,ZFP36L1,ZFPM2,ZKSCAN1,ZKSCAN3,ZMYM2,ZNF207,ZNF236,ZNF260,ZNF280B,ZNF281,ZNF367,ZNF518A,ZNF521,ZNF609,ZNF644,ZNF654,ZNF664,ZNF703,ZNF746,ZNF778,ZNRF1,ZNRF3,ZRANB1,ZSWIM6,ZYG11B
Gastrointestinal Disease	Diseases and Disorders	1,29E-45-3,75E-12	AADAC,ABAT,ABCA3,ABCB11,ABCC3,ABHD11,ABHD16A,ABHD2,ABL2,ABLIM1,ACAT1,ACHE,ACLY,ACO2,ACOX1,ACTB,ACTR2,ADAM10,ADAM9,ADNP,ADRB2,AFF4,AGFG1,AGGF1,AGO1,AGO2,AGO3,AHCYL1,AHNAK,AHR,AICDA,AJUBA,AKT1S1,ALCAM,AMOTL2,ANG,ANKRA2,ANKRD44,ANKRD52,ANTXR1,ANXA7,AP3M1,AP3S1,APAF1,APOB,APP,AQR,AREG,ARHGAP32,ARHGEF10,ARHGEF11,ARHGEF3,ARID2,ARID4A,ARID4B,ARID5B,ARL14EP,ARL4C,ARL5A,ARL5B,ARL6IP1,ARNTL,ARRDC3,AS3MT,ASB3/GPR75-ASB3,ASB8,ASH1L,ATAD2,ATAD2B,ATAD5,ATF7,ATF7IP,ATG3,ATL2,ATL3,ATP1B1,ATP1B3,ATP2A2,ATP2B1,ATP5F1B,ATP6V0D1,ATP6V1C1,ATXN1,ATXN1L,ATXN2L,AVL9,AZIN1,B4GALT1,B4GALT5,BACH1,BACH2,BCL11B,BCL2,BCL2L11,BCLAF1,BDNF,BHLHE40,BMPR1A,BPNT2,BRD3,BRWD1,BTBD7,BTLA,C10orf88,C1orf198,C1orf50,C3,C6,C8orf44-SGK3/SGK3,C8orf76,C9,CACUL1,CALU,CAMK2D,CAMK2N1,CAMSAP1,CAMSAP2,CANT1,CAPN7,CASP6,CBLB,CBX2,CBX5,CCDC130,CCDC47,CCL3L3,CCNB2,CCND2,CCNE1,CCNE2,CCNF,CCNG2,CCNK,CCNT2,CCR5,CCT2,CCT8,CD274,CD28,CD2AP,CD47,CD53,CDC73,CDH11,CDH2,CDK1,CDK2,CEBPB,CELF2,CEP135,CEP170B,CEP350,CERS6,CES3,CFH,CFL2,CGGBP1,CHAC1,CHD1,CHD2,CHD7,CHD9,CHDH,CHST15,CHST2,CITED2,CKAP5,CLDN1,CLEC4M,CLINT1,CMIP,CNOT1,CNOT6L,COG3,COL18A1,COQ3,CP,CPD,CPEB2,CPSF6,CPT1A,CREB1,CREBBP,CREBRF,CRK,CRY2,CSNK1A1,CSNK1D,CSNK1G1,CSNK1G2,CTNNA1,CTNNB1,CUL2,CXCL2,CXCR4,CYB5A,CYP51A1,DAAM1,DAB2,DAG1,DCAF12,DCTN4,DCUN1D3,DCX,DDIT4,DDR1,DDX5,DEGS1,DENND1B,DENND4A,DESI2,DGAT2,DGKZ,DHCR7,DHX15,DHX40,DHX9,DICER1,DIP2B,DKC1,DMGDH,DMXL1,DNAJC13,DNMT3A,DNTTIP2,DOCK10,DOCK4,DPP3,DPY19L1,DPYSL2,DSC2,DUSP11,DYRK1A,E2F2,E2F3,E2F4,ECT2,EDEM3,EDNRA,EFR3A,EGFR,EGLN3,EGR2,EIF1B,EIF3E,EIF4A2,EIF4G2,ELF1,ELF2,ELL,ELL2,ELOVL1,ELOVL5,EML4,ENC1,ENSA,ENTPD5,EP300,EPC2,ERGIC2,ERLIN1,ESF1,ESYT2,ETAA1,ETF1,ETFB,ETNK1,ETS1,F5,FAAH,FADD,FADS1,FAIM,FAM107B,FAM114A2,FAM117B,FAM120A,FAM126B,FAM160B1,FAM210B,FAM214A,FAM43A,FANCF,FBXL5,FBXO11,FBXO21,FBXO3,FBXO30,FBXW11,FBXW7,FCHSD2,FECH,FGF7,FILIP1L,FLT1,FMNL2,FNDC3A,FNIP1,FOS,FOSL2,FOXN2,FOXO3,FRS2,FTH1,FYCO1,FZD6,G2E3,G3BP2,GAS2L3,GATA6,GBP7,GCAT,GEM,GFPT1,GHR,GIGYF1,GIMAP1-GIMAP5,GIMAP8,GJA1,GJB2,GLCCI1,GLDC,GLS,GLUL,GLYR1,Gm21596/Hmgb1,GNA13,GNAI2,GNAS,GNE,GNPNAT1,GOLGA4,GPATCH8,GPBP1,GPR146,GPT2,GRIA2,GRIN2B,GSK3B,GSKIP,GSTA3,GTF3C4,GTSE1,GUCD1,GXYLT1,GZF1,H3-3A/H3-3B,HAND2,HBB,HBEGF,HBP1,HCFC2,HDAC4,HDHD2,HECA,HELZ2,HERC1,HERC2,HES1,HIBADH,HIBCH,HIF1A,HIP1R,HIPK1,HIPK3,HIVEP2,HIVEP3,HJURP,HMGCS1,HNF4A,HNRNPA2B1,HNRNPK,HNRNPM,HNRNPUL2,Hrg,HSP90AA1,HSPA4,HSPA5,HSPD1,HUS1,IBTK,IER5,IFIT2,IFNG,IFNGR1,IFT46,IGF1R,IGF2,IGF2R,IGFALS,IGFBP4,IKBKE,IKZF1,IKZF4,IL12RB2,IL17RD,IL21R,IL2RA,IL6,IL6R,IL6ST,IMPACT,INO80D,INPP4A,INPP5D,INSIG1,INSIG2,IPMK,IQGAP2,IRAK1,IRAK2,IREB2,IRF2BP2,IRF4,IST1,ITCH,ITGB1,ITGB3,ITIH4,JAK2,JARID2,JMJD1C,JMY,JUN,KANSL1,KAT2B,KAT7,KATNBL1,KBTBD2,KCTD20,KDM2A,KDM3A,KDM5A,KDM5B,KDM7A,KHNYN,KIAA0232,KIAA1109,KIAA2026,KIDINS220,KIF21B,KLB,KLF5,KLF6,KLF9,KLHDC2,KLHL42,KMT2A,KMT2C,KMT2E,KRAS,LAMP2,LARP1,LATS1,LATS2,LAX1,LBR,LCOR,LCP2,LEF1,LIF,LIFR,LIG3,LIMS1,LIN7C,LMAN1,LMBR1L,LNPEP,LPIN1,LPIN2,LRBA,LRCH3,LRP12,LRRFIP1,MAF,MAFF,MAGT1,MALT1,MAML1,MAP1B,MAP3K1,MAP3K12,MAP3K14,MAP3K2,MAP3K5,MAP4K4,MAPK14,MAPT,MARK2,MAST4,MAT2A,MATR3,MBNL1,MBOAT1,MDM4,ME1,MECP2,MED1,MED13,MED13L,MEF2C,MEF2D,MELK,MEX3C,MIA3,MIER3,MLF2,MLYCD,MMP19,MMP9,MOB1A,MOB4,MRPL22,MRPL30,MSI2,MSL2,MSR1,Mt1,MTBP,MTDH,MTF2,MTFR1,MTMR12,MTTP,MTUS1,MYBL1,MYCBP2,MYH9,MYO10,N4BP2,N4BP2L2,NAA25,NAA50,NABP1,NCK1,NEDD1,NEK7,NF1,NFATC3,NFE2L2,NFIB,NID1,NIPA2,NIPBL,NMT1,NOG,NOL4L,NOS2,NOTCH1,NPC1,NPEPPS,NR1H3,NR3C1,NR4A2,NRN1,NRP1,NRROS,NSD1,NSMAF,NUCKS1,NUFIP2,NUMB,NUP153,NUSAP1,OGDH,OSBPL8,OTUD4,OTUD7B,OXA1L,OXCT1,P4HA1,PABPC1,PAFAH1B1,PAIP2,PAN3,PANK3,PAPOLA,PAPOLG,PAQR9,PARP16,PARP3,PBRM1,PCBP2,PCCA,PCCB,PCGF5,PDCD4,PDE7A,PDHB,PDIA3,PDIA6,PDZD8,PEAK1,PELI1,PER1,PER2,PFKP,PHF19,PHF20,PHIP,PIAS3,PICALM,PIK3CA,PIK3CD,PIK3IP1,PIK3R1,PIKFYVE,PIM1,PIP4K2A,PITPNM2,PKD1,PKN2,PLAGL2,PLCXD2,PLGRKT,PLK1,PLXNA2,PLXNB2,Pmaip1,PNKD,PON2,PPARG,PPARGC1B,PPID,PPP1CB,PPP1R12A,PPP1R15B,PPP1R18,PPP1R3C,PPP2CB,PPP3CA,PPP3CB,PPP3R2,PPTC7,PRDM1,PRDX6,PRKAB2,PRKAR1A,PRKCA,PRLR,PROS1,PROSER1,PRPF8,PRR11,PRR14L,PSD3,PSMA4,PSMD7,PTBP2,PTBP3,PTGFRN,PTPN2,PTPRC,PTTG1IP,PUM2,PURA,PURB,PXMP2,QSER1,R3HDM1,RAB14,RAB22A,RAB4B,RAB8B,RAD51AP1,RAD54L2,RANBP6,RANBP9,RAP2B,RAPGEF6,RASA1,RASA2,RASGRP1,RASSF2,RBBP6,RBM26,RBM47,RBPJ,RC3H1,RC3H2,RCOR1,RELA,RELB,RELL1,RELN,RERE,REST,REV3L,RGL1,RGPD4 (includes others),RHEB,RHOA,RHOB,RICTOR,RINT1,RIPK1,RLF,RLIM,RNF10,RNF103,RNF11,RNF111,RNF138,RNF139,RNF146,RNF157,RNF19A,RNF220,RNF4,RNF6,RNMT,RORA,RPL36AL,RPS6KA5,RPS6KB1,RRAS2,RSF1,RUFY2,RUNX3,SATB1,SBF1,SBK1,SBNO1,SC5D,SCARA5,SCD,Scd2,SDE2,SEC23A,SEC24A,SEL1L,SEMA6D,SEPHS1,SERBP1,SERINC3,SERPINA3,SERPINB9,SERPINE1,SERPINF2,SERTAD2,SESN3,SETD2,SETD5,SETD7,SFMBT1,SFPQ,SFT2D2,SFXN1,SGMS1,SGPP1,SH3PXD2A,SH3RF1,SIAH2,SIDT2,SIRT1,SKI,SKIL,SLC11A2,SLC16A1,SLC16A6,SLC1A2,SLC20A1,SLC20A2,SLC23A2,SLC25A3,SLC25A46,SLC26A2,SLC2A9,SLC30A4,SLC35D3,SLC36A1,SLC37A3,SLC38A2,SLC38A4,SLC40A1,SLC4A7,SLC5A3,SLC6A13,SLC6A6,SLC7A2,SLC7A5,SLK,SMAD1,SMAD4,SMARCA5,SMARCD2,SMC6,SMCHD1,SNAI1,SNRPB,SNX18,SOCS1,SOCS3,SON,SOS1,SOX2,SOX4,SP3,SPAG9,SPAST,SPEN,SPI1,SPPL2A,SPRY1,SPTBN1,SRFBP1,SRGAP3,SRP68,SRPRA,SRSF1,SRSF7,SSB,SSH1,SSH2,ST8SIA4,STAM,STAMBP,STAMBPL1,STAT1,STAT3,STAT5B,STAT6,STIM2,STK3,STK35,STK4,STON1,STXBP5,SUCLA2,SUCO,SUFU,SUPT7L,SUZ12,SWT1,SYNJ1,SYVN1,TAB2,TAOK1,TARDBP,TAX1BP1,TBC1D10B,TBC1D15,TBC1D9B,TBL1XR1,TBX3,TCF4,TDO2,TERF1,TEX2,TFRC,TGFBR2,TGIF1,THEMIS,TIPARP,TM9SF2,TM9SF3,TMCC1,TMED10,TMED5,TMED9,TMEM135,TMEM167A,TMEM209,TMEM245,TMEM248,TMEM258,TMEM62,TMEM64,TMEM87A,TMPO,TMX3,TNKS,TNKS2,TNPO1,TNRC6A,TNRC6B,TNRC6C,TOB2,TOR1AIP2,TP53INP1,TPRKB,TRA2B,TRAF6,TRAPPC11,TRIB1,TRIM28,TRIM32,TRIM35,TRIO,TRRAP,TSPAN12,TSPAN14,TSPAN5,TTC14,TTC39B,TTLL4,TUSC3,TWF1,TXNIP,UAP1,UBA2,UBA3,UBA6,UBC,UBE2F,UBE2J1,UBE3C,UBE4B,UBN1,UBN2,UBQLN1,UBR3,UCP2,UGDH,UGT1A1,ULK2,UPF2,UQCR11,USF2,USO1,USP14,USP19,USP24,USP31,USP33,USP37,USP47,USP48,USP9X,UTRN,VHL,VMP1,VPS4B,VPS54,WAC,WDR26,WDR37,WDR7,WDR82,WIPF1,WNT5A,WRN,YEATS4,YOD1,YTHDC1,YTHDF3,YWHAG,ZBED6,ZBTB1,ZBTB11,ZBTB18,ZBTB20,ZBTB41,ZBTB7A,ZCCHC14,ZCCHC2,ZCCHC24,ZDHHC12,ZDHHC21,ZEB1,ZEB2,ZFAND5,ZFC3H1,ZFP36L1,ZFPM2,ZKSCAN1,ZKSCAN3,ZMYM2,ZNF207,ZNF236,ZNF260,ZNF281,ZNF367,ZNF518A,ZNF521,ZNF609,ZNF644,ZNF654,ZNF664,ZNF703,ZNF746,ZNF778,ZNRF3,ZRANB1,ZSWIM6,ZYG11B
Endocrine System Disorders	Diseases and Disorders	6,08E-39-5,6E-12	AADAC,ABAT,ABCA3,ABCB11,ABCC3,ABHD11,ABHD16A,ABHD2,ABL2,ABLIM1,ACAT1,ACHE,ACLY,ACO2,ACOX1,ACTR2,ADAM10,ADAM9,ADNP,ADRB2,AEBP2,AFF4,AGFG1,AGGF1,AGO2,AGO3,AHCYL1,AHNAK,AHR,AICDA,AJUBA,AKT1S1,ALCAM,ALG11,AMOTL2,ANG,ANKRD44,ANKRD52,ANKS4B,ANXA7,AP3M1,AP3S1,APAF1,APOB,AQR,AREG,ARHGAP32,ARHGEF10,ARHGEF11,ARHGEF3,ARID2,ARID4A,ARID4B,ARID5B,ARL14EP,ARL2BP,ARL4C,ARL5A,ARL5B,ARL6IP5,ARL8B,ARNTL,AS3MT,ASB3/GPR75-ASB3,ASH1L,ATAD2,ATAD2B,ATAD5,ATF7,ATF7IP,ATL2,ATL3,ATP1B1,ATP1B3,ATP2A2,ATP2B1,ATP5F1B,ATP6V0D1,ATP6V1A,ATXN1,ATXN2L,AVL9,AZIN1,B4GALT1,B4GALT5,BACH1,BACH2,BCL11B,BCL2,BCL2L11,BCLAF1,BDNF,BMPR1A,BPNT2,BRD3,BRWD1,BTBD7,BTG2,BTLA,C10orf88,C1orf43,C3,C5orf51,C6,C8orf44-SGK3/SGK3,C9,CACUL1,CALU,CAMK2D,CAMK2N1,CAMSAP1,CAMSAP2,CANT1,CAPN7,CBLB,CBX2,CCDC130,CCDC47,CCNB2,CCND2,CCNE1,CCNE2,CCNF,CCNK,CCNT2,CCT2,CCT8,CD274,CD2AP,CD47,CDC73,CDH11,CDH2,CDK1,CDK2,CEBPB,CELF2,CEP135,CEP170B,CEP350,CFH,CGGBP1,CHD1,CHD2,CHD7,CHD9,CHDH,CHST15,CHST2,CITED2,CKAP5,CLEC4M,CLINT1,CMIP,CMTM4,CNOT1,CNOT6L,COG3,COL18A1,COQ3,CP,CPD,CPEB2,CPT1A,CREB1,CREBBP,CREBRF,CRK,CRY2,CSNK1A1,CSNK1G1,CSNK1G2,CTDSPL2,CTNNA1,CTNNB1,CUL2,CXCL2,CXCR4,CYP51A1,DAAM1,DAB2,DCAF12,DCP2,DCTN4,DDR1,DDX5,DEGS1,DENND1B,DENND4A,DESI2,DGAT2,DGKZ,DHX15,DHX40,DHX9,DICER1,DIP2B,DKC1,DMGDH,DMXL1,DNAJB1,DNAJC13,DNMT3A,DOCK10,DOCK4,DPP3,DPY19L1,DPYSL2,DSC2,DUSP11,E2F2,E2F3,E2F4,ECT2,EDEM1,EDEM3,EDNRA,EFR3A,EGFR,EGLN3,EGR2,EIF1AD,EIF3E,EIF4A2,EIF4G2,ELF1,ELF2,ELL,ELL2,ELOVL1,ELOVL5,EMC1,EMC6,EML4,ENTPD5,EP300,EPC2,ERGIC2,ESF1,ESYT2,ETAA1,ETF1,ETFB,ETNK1,ETS1,F5,FAAH,FADS1,FAIM,FAM114A2,FAM117B,FAM120A,FAM126B,FAM210B,FAM214A,FAM43A,FAM76B,FANCF,FBXL5,FBXO11,FBXO21,FBXO3,FBXO30,FBXW11,FBXW7,FCHSD2,FECH,FILIP1L,FLT1,FMNL2,FNDC3A,FNIP1,FOS,FOSL2,FOXN2,FOXO3,FRS2,FYCO1,G2E3,G3BP2,GATA6,GBP7,GCAT,GEM,GFPT1,GIGYF1,GIMAP1-GIMAP5,GLCCI1,GLDC,GLS,GLUL,GLYR1,GNA13,GNAI2,GNAI3,GNAS,GNE,GNPNAT1,GOLGA4,GPATCH8,GPR146,GPT2,GRIA2,GRIN2B,GSK3B,GSTA3,GTF3C4,GTSE1,GUCD1,GXYLT1,GZF1,H3-3A/H3-3B,HADHB,HAND2,HBEGF,HCFC2,HDAC4,HDHD2,HECA,HELZ2,HERC1,HERC2,HES1,HIBADH,HIBCH,HIF1A,HIP1R,HIPK1,HIPK3,HIVEP2,HIVEP3,HJURP,HMGCS1,HNF4A,HNRNPA2B1,HNRNPK,HNRNPM,HNRNPUL2,HSP90AA1,HSPA4,HSPD1,HUS1,IBTK,IER5,IFIT2,IFNG,IFNGR1,IFT46,IGF1R,IGF2,IGF2R,IGFALS,IGFBP4,IKBKE,IKZF1,IKZF4,IL12RB2,IL17RD,IL21R,IL2RA,IL6,IL6R,IL6ST,IMPACT,INO80D,INPP4A,INPP5D,INSIG1,IPMK,IQGAP2,IRAK1,IRAK2,IREB2,IRF2BP2,IRF4,IST1,ITCH,ITGB1,ITGB3,ITIH4,ITPK1,JAK2,JARID2,JMJD1C,JMY,JUN,KANSL1,KAT2B,KAT7,KDM2A,KDM3A,KDM4A,KDM5A,KDM5B,KDM7A,KHNYN,KIAA0232,KIAA1109,KIAA2026,KIDINS220,KIF21B,KLB,KLF6,KLHDC2,KLHL42,KMT2A,KMT2C,KMT2E,KPNA1,KRAS,LAMP2,LARP1,LATS1,LATS2,LAX1,LBR,LCOR,LCP2,LEF1,LIFR,LIG3,LIMS1,LMAN1,LMBR1L,LNPEP,LPAR6,LPGAT1,LPIN1,LPIN2,LRBA,LRCH3,LRP12,LRRFIP1,MAF,MAFF,MAGT1,MALT1,MAML1,MAP1B,MAP3K1,MAP3K12,MAP3K14,MAP3K2,MAP3K5,MAP4K4,MAPT,MARK2,MAST4,MAT2A,MATR3,MBOAT1,MDM4,ME1,MECP2,MED13,MED13L,MEF2C,MEF2D,MELK,MEX3C,MIA3,MLEC,MLYCD,MMD,MMP19,MMP9,MOB1A,MOB4,MRPL15,MRPL30,MSI2,MSMO1,MSR1,MTBP,MTF2,MTMR12,MTTP,MTUS1,MTX1,MYBL1,MYCBP2,MYH9,MYO10,N4BP2,N4BP2L2,NAA25,NAA30,NAA50,NCK1,NEDD1,NEK7,NF1,NFATC3,NFE2L2,NFIB,NID1,NIPA2,NIPBL,NOC4L,NOG,NOL4L,NOS2,NOTCH1,NPC1,NPEPPS,NR1H3,NR3C1,NR4A2,NRP1,NRROS,NSD1,NSMAF,NUCKS1,NUP153,NUSAP1,OGDH,OSBPL8,OTUD4,OTUD7B,OXCT1,P4HA2,PABPC1,PAFAH1B1,PAN3,PANK3,PAPOLA,PAPOLG,PAQR9,PARP16,PARP3,PBRM1,PCBP2,PCCA,PCCB,PCGF5,PDCD4,PDE7A,PDHB,PDIA3,PDZD8,PEA15,PEAK1,PELI1,PER1,PER2,PFKP,PGP,PHF19,PHF20,PHIP,PIAS3,PIK3CA,PIK3CD,PIK3IP1,PIK3R1,PIKFYVE,PIP4K2A,PITPNM2,PKD1,PKN2,PLAGL2,PLEKHA3,PLK1,PLXNA2,PLXNB2,PNKD,PPARG,PPARGC1B,PPID,PPP1CB,PPP1R12A,PPP1R18,PPP1R7,PPP2CB,PPP3CA,PPP3CB,PPTC7,PRDM1,PRDX6,PRKAR1A,PRKCA,PRLR,PROS1,PROSER1,PRPF8,PRR14L,PSD3,PSEN2,PSMA6,PSMD7,PTBP2,PTBP3,PTGFRN,PTPN2,PTPRC,PTTG1IP,PUM2,PURA,PURB,PXMP2,QSER1,R3HDM1,RAB4B,RABAC1,RAD51AP1,RAD54L2,RANBP6,RANBP9,RAP2B,RAPGEF6,RASA1,RASA2,RASGRP1,RASSF2,RBBP6,RBM26,RBM47,RBM7,RBPJ,RC3H1,RC3H2,RCN2,RCOR1,RDH14,RELA,RELB,RELL1,RELN,RERE,REST,REV3L,RGCC,RGL1,RGPD4 (includes others),RHEB,RHOA,RHOB,RICTOR,RINT1,RIPK1,RLF,RLIM,RNF10,RNF103,RNF11,RNF111,RNF138,RNF149,RNF157,RNF169,RNF19A,RORA,RPL36AL,RPS6KA5,RPS6KB1,RRAS2,RSF1,RUFY2,RUNX3,S100PBP,SATB1,SBF1,SBK1,SBNO1,SCARA5,SCD,SDCBP,SEC23A,SEC24A,SEL1L,SEMA6D,SEPHS1,SERBP1,SERINC5,SERPINB9,SERPINE1,SERPINF2,SERTAD2,SESN3,SETD2,SETD5,SFMBT1,SFPQ,SFXN1,SGMS1,SGPP1,SH3PXD2A,SH3RF1,SHISA5,SIAH2,SIDT2,SIRT1,SKI,SKIL,SKP1,SLC11A2,SLC16A1,SLC1A2,SLC20A2,SLC23A2,SLC25A3,SLC25A46,SLC2A9,SLC30A4,SLC30A7,SLC35D3,SLC37A3,SLC38A4,SLC40A1,SLC4A7,SLC5A3,SLC6A13,SLC6A6,SLC7A5,SLK,SMAD1,SMAD4,SMARCA5,SMARCD2,SMC6,SMCHD1,SNAI1,SNRPB,SNX18,SNX5,SOCS1,SOCS3,SON,SOS1,SOX2,SOX4,SP3,SPAG9,SPAST,SPEN,SPI1,SPPL2A,SPTBN1,SRFBP1,SRGAP3,SRP68,SRSF1,SRSF7,SSB,SSH1,SSH2,SSR2,ST8SIA4,STAM,STAMBP,STAMBPL1,STAT1,STAT3,STAT5B,STAT6,STIM2,STK3,STK35,STK4,STON1,STXBP5,SUCLA2,SUCO,SUFU,SUZ12,SWT1,SYNJ1,SYVN1,TAOK1,TAX1BP1,TBC1D10B,TBC1D15,TBC1D9B,TBL1XR1,TBX3,TCF4,TDO2,TERF1,TEX2,TFRC,TGFBR2,TGIF1,TIPARP,TM9SF2,TM9SF3,TMCC1,TMED5,TMED9,TMEM123,TMEM135,TMEM167A,TMEM170B,TMEM209,TMEM245,TMEM248,TMEM62,TMEM64,TMEM87A,TMPO,TMX3,TNKS,TNKS2,TNPO1,TNRC6A,TNRC6B,TNRC6C,TOR1B,TPRKB,TRA2B,TRAPPC11,TRIM28,TRIM32,TRIM35,TRIO,TRRAP,TSPAN14,TSPAN5,TSPYL1,TTC14,TTC39B,TTLL4,TUSC3,TWF1,TXNIP,UAP1,UBA2,UBA6,UBC,UBE2B,UBE2D3,UBE2F,UBE2J1,UBE3C,UBE4B,UBN1,UBN2,UBQLN1,UBR3,UGDH,UGT1A1,UHMK1,ULK2,UPF2,USF2,USO1,USP14,USP19,USP24,USP31,USP33,USP37,USP47,USP48,USP9X,UTRN,VAMP3,VHL,VMP1,VPS54,WAC,WDR26,WDR37,WDR7,WDR82,WIPF1,WNT5A,WRN,YEATS4,YTHDC1,YWHAG,ZBED6,ZBTB41,ZBTB7A,ZCCHC14,ZCCHC2,ZCCHC24,ZDHHC12,ZDHHC20,ZDHHC21,ZEB1,ZEB2,ZFAND5,ZFC3H1,ZFP36L1,ZFPM2,ZKSCAN3,ZMYM2,ZNF207,ZNF236,ZNF260,ZNF280B,ZNF281,ZNF367,ZNF518A,ZNF521,ZNF654,ZNF703,ZNF746,ZNF778,ZNRF1,ZNRF3,ZRANB1,ZSWIM6,ZYG11B
Reproductive System Disease	Diseases and Disorders	1,41E-33-5,6E-12	ABAT,ABCA3,ABCC3,ABHD2,ABL2,ABLIM1,ACHE,ACLY,ACOX1,ACTR2,ADAM10,ADAM9,ADNP,ADRB2,AFF4,AGGF1,AGO1,AGO2,AGO3,AHCYL1,AHNAK,AHR,AICDA,AJUBA,ALCAM,ALG11,AMOTL2,ANG,ANKRD44,ANKRD52,ANKS4B,ANTXR1,APAF1,APOB,APP,AREG,ARHGAP32,ARHGEF10,ARHGEF11,ARHGEF3,ARID2,ARID4A,ARID4B,ARID5B,ARL4C,ARL5B,ARL6IP1,ARNTL,ARRDC3,ASB3/GPR75-ASB3,ASH1L,ATAD2,ATAD2B,ATAD5,ATF7IP,ATL3,ATP2B1,ATP6V1A,ATXN1,ATXN1L,ATXN2L,AVL9,B4GALT1,BACH1,BCL11B,BCL2,BCL2L11,BCLAF1,BHLHE40,BMPR1A,BRD3,BRWD1,BTG2,BTLA,C1orf198,C3,C5orf24,C5orf51,C6,C8orf44-SGK3/SGK3,C9,CALU,CAMSAP1,CAMSAP2,CANT1,CAPN7,CBX2,CBX5,CCDC47,CCDC71L,CCNB2,CCND2,CCNE1,CCNE2,CCNK,CCNT2,CCR5,CCT2,CD274,CD2AP,CD47,CDC73,CDH11,CDH2,CDK1,CDK2,CEBPB,CELF2,CEP170B,CES3,CFH,CGGBP1,CHAC1,CHD1,CHD2,CHD7,CHD9,CHST15,CHST2,CKAP5,CLDN1,CLEC4M,CLINT1,CMIP,CMTM4,CNOT1,COL18A1,CP,CPEB2,CPSF6,CPT1A,CREB1,CREBBP,CREBRF,CRY2,CSNK1G1,CTDSPL2,CTNNA1,CTNNB1,CUL2,CXCL2,CXCR4,CYP51A1,DAB2,DCX,DDIT4,DDR1,DDX5,DEGS1,DENND4A,DESI2,DGKZ,DHCR7,DHX9,DICER1,DIP2B,DMGDH,DMXL1,DNAJC13,DNMT3A,DNTTIP2,DOCK10,DOCK4,DR1,DSC2,DYRK1A,E2F2,E2F3,E2F4,ECT2,EDEM3,EDNRA,EFR3A,EGFR,EGR2,EIF1B,EIF3E,EIF4A2,EIF4G2,ELF1,ELL,ELL2,EMC1,EML4,ENC1,ENSA,ENTPD5,EP300,EPC2,EPN1,ERLIN1,ESF1,ESYT2,ETAA1,ETFB,ETS1,F5,FADD,FAF2,FAM107B,FAM126B,FAM160B1,FAM214A,FANCF,FBXL5,FBXO11,FBXO21,FBXO30,FBXW11,FBXW7,FECH,FGF7,FILIP1L,FLT1,FMNL2,FNDC3A,FNIP1,FOS,FOSL2,FOXN2,FOXO3,FRS2,FTH1,FYCO1,FZD6,G2E3,G3BP2,GATA6,GBP7,GEM,GET3,GFPT1,GGNBP2,GHR,GIGYF1,GJA1,GJB2,GLCCI1,GLDC,GLS,GLUL,GLYR1,GNA13,GNAI2,GNAI3,GNAS,GNE,GOLGA4,GPR146,GRIA2,GRIN2B,GSK3B,GXYLT1,H3-3A/H3-3B,HADHB,HBB,HBEGF,HBP1,HDAC4,HDHD2,HECA,HELZ2,HERC1,HERC2,HES1,HIBADH,HIF1A,HINT3,HIPK1,HIPK3,HIVEP2,HIVEP3,Hmga2,HMGCS1,HNF4A,HNRNPA2B1,HNRNPK,HNRNPM,HSP90AA1,HSPA4,HSPA5,HSPD1,HUS1,IBTK,IFIT2,IFNG,IFNGR1,IGF1R,IGF2,IGF2R,IGFBP4,IKBKE,IKZF1,IL17RD,IL21R,IL2RA,IL6,INO80D,INPP4A,INPP5D,IQGAP2,IRAK1,IREB2,ITCH,ITGB1,ITGB3,ITIH4,JAK2,JARID2,JMJD1C,JUN,KANSL1,KAT2B,KAT7,KATNBL1,KCTD20,KDM2A,KDM3A,KDM4A,KDM5A,KDM5B,KDM7A,KIAA0232,KIAA1109,KIAA2026,KIDINS220,KIF21B,KLB,KLF6,KLF9,KLHL42,KMT2A,KMT2C,KMT2E,KPNA1,KRAS,LARP1,LATS1,LATS2,LCOR,LEF1,LIF,LIFR,LIG3,LIN7C,LMAN1,LMBR1L,LNPEP,LPIN2,LRBA,LRCH3,LRP12,LRRFIP1,MAF,MAFF,MAGT1,MAML1,MAP1B,MAP3K1,MAP3K2,MAP3K5,MAP4K4,MAPK14,MAPT,MARK2,MAST4,MBNL1,MBOAT1,MDM4,ME1,MED1,MED13,MEF2C,MELK,MIA3,MLF2,MLYCD,MMD,MMP19,MMP9,MOB1A,MRPL15,MSI2,MSL2,MSMO1,MSR1,MTBP,MTDH,MTF2,MTMR12,MTTP,MTUS1,MTX1,MYBL1,MYCBP2,MYH9,MYO10,N4BP2,N4BP2L2,NAA25,NABP1,NECAP1,NEK7,NF1,NFATC3,NFE2L2,NFYA,NID1,NIPA2,NIPBL,NOL4L,NOS2,NOTCH1,NPC1,NPC2,NPEPPS,NR1H3,NR3C1,NR4A2,NRP1,NRROS,NSD1,NSMAF,NUMB,NUP153,NUSAP1,OGDH,OSBPL8,OTUD4,OTUD7B,OXA1L,OXCT1,P4HA1,P4HA2,PABPC1,PAFAH1B1,PAIP2,PAN3,PAPOLA,PARP16,PARP3,PBRM1,PCBP2,PCCA,PCCB,PCGF5,PDCD4,PDE6D,PDE7A,PDHB,PDIA3,PDZD8,PEA15,PEAK1,PELI1,PER1,PER2,PFKP,PGP,PHF19,PHF20,PHIP,PIAS3,PICALM,PIK3CA,PIK3CD,PIK3R1,PIKFYVE,PIM1,PIP4K2A,PITPNM2,PKD1,PKN2,PLAGL2,PLK1,PLXNA2,PLXNB2,PPARG,PPID,PPP1CB,PPP1R3C,PPP3CA,PPP3CB,PPP3R2,PPTC7,PRDM1,PRKAR1A,PRKCA,PRLR,PROS1,PROSER1,PRPF8,PRR11,PRR14L,PSD3,PSEN2,PSMA6,PSMD7,PTBP2,PTGFRN,PTPRC,PTTG1IP,PUM2,PURA,QSER1,R3HDM1,RAD51AP1,RAD54L2,RANBP6,RANBP9,RAP2B,RAPGEF6,RASA1,RASA2,RASSF2,RBBP6,RBM26,RBM47,RC3H2,RELA,RELB,RELN,RERE,REST,REV3L,RGCC,RGPD4 (includes others),RHEB,RHOA,RHOB,RICTOR,RINT1,RIPK1,RLF,RLIM,RNF10,RNF103,RNF111,RNF139,RNF146,RNF149,RNF157,RNF169,RNF220,RORA,RPS6KA5,RPS6KB1,RRAS2,RSF1,RUFY2,RUNX3,SATB1,SBF1,SBNO1,SCARA5,SEL1L,SEMA6D,SENP2,SEPHS1,SERBP1,SERINC3,SERPINA3,SERPINB9,SERPINE1,SESN3,SETD2,SETD5,SETD7,SFMBT1,SFPQ,SGMS1,SH3PXD2A,SIAH2,SIDT2,SIRT1,SKIL,SKP1,SLC16A1,SLC1A2,SLC20A1,SLC23A2,SLC25A3,SLC25A46,SLC30A4,SLC36A1,SLC38A2,SLC38A4,SLC40A1,SLC4A7,SLC5A3,SLC6A13,SLC6A6,SLC7A2,SLC7A5,SLK,SMAD1,SMAD4,SMARCA5,SMARCD2,SMC6,SMCHD1,SMIM15,SNAI1,SNRPB,SNX18,SOCS1,SOCS3,SON,SOS1,SOX2,SOX4,SP3,SPAG9,SPAST,SPEN,SPI1,SPRY1,SPTBN1,SRFBP1,SSB,SSH1,SSH2,ST8SIA4,STAMBP,STAMBPL1,STAT1,STAT3,STAT5B,STAT6,STIM2,STK3,STK35,STK4,STON1,SUCO,SUFU,SUPT7L,SUZ12,SWT1,SYNJ1,TAB2,TAOK1,TARDBP,TBC1D10B,TBL1XR1,TBPL1,TBX3,TCF4,TERF1,TEX2,TFRC,TGFBR2,TGIF1,THEMIS,TIPARP,TM9SF2,TMEM123,TMEM245,TMEM87A,TMX3,TNKS,TNKS2,TNPO1,TNRC6A,TNRC6B,TNRC6C,TOR1B,TP53INP1,TRA2B,TRAF6,TRAPPC11,TRIB1,TRIM28,TRIO,TRRAP,TSPAN12,TSPAN5,TTC39B,TTLL4,TUSC3,TWF1,TXNIP,UAP1,UBA2,UBC,UBE2B,UBE2F,UBE2J1,UBE3C,UBE4B,UBN1,UBN2,UBQLN1,UBR3,UCP2,UGDH,UGT1A1,UHMK1,ULK2,UNC119B,UPF2,USF2,USO1,USP14,USP19,USP24,USP33,USP37,USP47,USP48,USP9X,UTRN,VHL,VMP1,VPS54,WAC,WDR37,WDR7,WIPF1,WNT5A,WRN,YEATS4,YOD1,YTHDC1,ZBED6,ZBTB1,ZBTB20,ZBTB41,ZBTB7A,ZCCHC14,ZCCHC24,ZDHHC12,ZEB1,ZEB2,ZFC3H1,ZFP36L1,ZFPM2,ZKSCAN1,ZMYM2,ZNF236,ZNF260,ZNF280B,ZNF281,ZNF367,ZNF518A,ZNF521,ZNF609,ZNF644,ZNF654,ZNF664,ZNF703,ZNF746,ZNF778,ZNRF3,ZRANB1,ZSWIM6
Hepatic System Disease	Diseases and Disorders	6,31E-32-3,75E-12	AADAC,ABAT,ABCA3,ABCB11,ABCC3,ABHD16A,ABL2,ACLY,ACO2,ACOX1,ACTB,ACTR2,ADAM10,ADAM9,ADNP,ADRB2,AFF4,AGFG1,AGGF1,AGO1,AGO2,AHNAK,AHR,AICDA,ALCAM,ANG,ANKRA2,ANKRD44,ANXA7,AP3S1,APOB,APP,AQR,AREG,ARHGAP32,ARHGEF11,ARHGEF3,ARID2,ARID4A,ARID4B,ARID5B,ARL6IP1,ARNTL,ASB3/GPR75-ASB3,ASH1L,ATAD2,ATAD5,ATF7,ATL2,ATL3,ATP1B1,ATP1B3,ATP2A2,ATP5F1B,ATXN1,ATXN2L,AVL9,B4GALT1,B4GALT5,BACH1,BCL2,BCL2L11,BCLAF1,BDNF,BHLHE40,BMPR1A,BRWD1,BTBD7,BTLA,C1orf50,C3,C8orf76,C9,CALU,CAMK2N1,CAMSAP1,CANT1,CBLB,CBX2,CCDC130,CCL3L3,CCNB2,CCNE1,CCNE2,CCNK,CCNT2,CCR5,CCT8,CD274,CD47,CD53,CDC73,CDH11,CDH2,CDK1,CDK2,CEBPB,CELF2,CEP350,CFH,CFL2,CHD1,CHD9,CHDH,CHST2,CKAP5,CLEC4M,CNOT1,COG3,COL18A1,CP,CPEB2,CPSF6,CREB1,CREBBP,CSNK1G1,CTNNA1,CTNNB1,CUL2,CXCL2,CXCR4,CYB5A,CYP51A1,DAAM1,DAG1,DCTN4,DCUN1D3,DCX,DDIT4,DDX5,DEGS1,DENND1B,DENND4A,DGAT2,DHCR7,DHX9,DICER1,DIP2B,DKC1,DMXL1,DNAJC13,DNMT3A,DNTTIP2,DOCK4,DPP3,DPY19L1,DUSP11,DYRK1A,E2F2,ECT2,EDNRA,EFR3A,EGFR,EGLN3,EIF3E,EIF4G2,ELF2,ELL2,ELOVL5,EML4,ENC1,ENTPD5,EPC2,ETS1,F5,FAAH,FADD,FADS1,FAIM,FAM120A,FAM160B1,FAM210B,FAM43A,FANCF,FBXO11,FBXO21,FBXW7,FCHSD2,FGF7,FLT1,FNIP1,FOS,FOXO3,FRS2,FTH1,FZD6,G2E3,GAS2L3,GATA6,GBP7,GHR,GIGYF1,GIMAP1-GIMAP5,GJA1,GLDC,GLUL,Gm21596/Hmgb1,GNAS,GNE,GNPNAT1,GOLGA4,GPT2,GRIA2,GRIN2B,GSK3B,GSTA3,GTSE1,GXYLT1,GZF1,HBB,HBEGF,HDAC4,HDHD2,HECA,HERC1,HERC2,HES1,HIF1A,HIPK3,HIVEP2,HIVEP3,HJURP,HMGCS1,HNF4A,HNRNPA2B1,HNRNPK,HNRNPM,HNRNPUL2,HSP90AA1,HSPA4,HSPA5,HSPD1,IBTK,IER5,IFNG,IFNGR1,IGF1R,IGF2,IGF2R,IGFALS,IKZF1,IL21R,IL2RA,IL6,IL6R,IL6ST,INPP4A,INPP5D,INSIG1,IQGAP2,IRAK1,IRAK2,IREB2,IST1,ITGB1,ITGB3,ITIH4,JAK2,JARID2,JMJD1C,JMY,JUN,KANSL1,KAT7,KBTBD2,KCTD20,KDM3A,KDM5A,KHNYN,KIAA1109,KIAA2026,KIDINS220,KIF21B,KLB,KLF6,KMT2A,KMT2C,KMT2E,KRAS,LAMP2,LARP1,LATS1,LATS2,LBR,LCOR,LCP2,LEF1,LIF,LIFR,LIMS1,LMAN1,LMBR1L,LNPEP,LPIN1,LPIN2,LRCH3,LRRFIP1,MALT1,MAML1,MAP1B,MAP3K1,MAP3K12,MAP3K14,MAP3K5,MAP4K4,MAPK14,MAPT,MARK2,MAST4,MAT2A,MDM4,MED1,MED13,MED13L,MEF2C,MEF2D,MEX3C,MIA3,MLYCD,MMP19,MMP9,MOB1A,MSI2,MSR1,Mt1,MTBP,MTDH,MTTP,MYCBP2,MYH9,MYO10,N4BP2L2,NAA25,NAA50,NCK1,NEDD1,NF1,NFATC3,NFE2L2,NFIB,NID1,NIPBL,NMT1,NOS2,NOTCH1,NPC1,NPEPPS,NR1H3,NR3C1,NR4A2,NSD1,NSMAF,NUCKS1,NUFIP2,NUMB,NUP153,NUSAP1,OGDH,OSBPL8,OTUD7B,OXCT1,PABPC1,PAFAH1B1,PAN3,PANK3,PAPOLA,PAPOLG,PAQR9,PBRM1,PCBP2,PCCA,PDE7A,PDIA3,PDZD8,PEAK1,PELI1,PER1,PFKP,PHF19,PHF20,PHIP,PIAS3,PICALM,PIK3CA,PIK3CD,PIK3IP1,PIK3R1,PIKFYVE,PIP4K2A,PITPNM2,PKD1,PKN2,PLK1,PLXNA2,PLXNB2,Pmaip1,PPARG,PPARGC1B,PPID,PPP1R15B,PPP1R3C,PPP2CB,PPP3CA,PPP3CB,PPP3R2,PRDM1,PRKAB2,PRKAR1A,PRLR,PROS1,PROSER1,PRPF8,PSD3,PTBP2,PTGFRN,PTPN2,PTPRC,QSER1,R3HDM1,RAB14,RAB8B,RAD54L2,RANBP6,RANBP9,RAPGEF6,RASA1,RASA2,RASGRP1,RASSF2,RBBP6,RBM26,RBM47,RBPJ,RC3H2,RCOR1,RELA,RELB,RELL1,RELN,REV3L,RGPD4 (includes others),RICTOR,RINT1,RIPK1,RLF,RLIM,RNF10,RNF111,RNF146,RNF19A,RNF220,RNF6,RNMT,RORA,RPL36AL,RPS6KA5,RUNX3,SATB1,SBF1,SBNO1,SCARA5,SCD,Scd2,SEC23A,SEC24A,SEL1L,SEMA6D,SEPHS1,SERBP1,SERPINB9,SERPINE1,SESN3,SETD2,SETD5,SFPQ,SGMS1,SH3PXD2A,SIDT2,SIRT1,SKIL,SLC16A6,SLC20A1,SLC20A2,SLC25A46,SLC36A1,SLC37A3,SLC38A2,SLC38A4,SLC40A1,SLC4A7,SLC5A3,SLC6A6,SLC7A5,SLK,SMAD4,SMARCA5,SMC6,SMCHD1,SNAI1,SNX18,SOCS1,SOCS3,SON,SOX2,SOX4,SPAG9,SPAST,SPEN,SPI1,SPTBN1,SRSF1,STAM,STAMBPL1,STAT1,STAT3,STAT5B,STAT6,STIM2,STK3,STK35,STK4,STXBP5,SUCLA2,SUCO,SUFU,SUZ12,SYNJ1,SYVN1,TAB2,TAOK1,TAX1BP1,TBC1D15,TBX3,TDO2,TERF1,TEX2,TFRC,TGFBR2,THEMIS,TIPARP,TM9SF3,TMED5,TMEM167A,TMEM62,TNRC6A,TNRC6B,TNRC6C,TOB2,TRA2B,TRAF6,TRIB1,TRIM28,TRIM32,TRIO,TRRAP,TSPAN12,TTC14,TTC39B,TUSC3,TXNIP,UAP1,UBA2,UBA3,UBA6,UBC,UBE2F,UBE3C,UBN1,UBN2,UBQLN1,UBR3,UCP2,UGDH,UGT1A1,ULK2,UPF2,UQCR11,USP19,USP24,USP31,USP33,USP37,USP47,USP48,USP9X,UTRN,VHL,VMP1,VPS54,WDR7,WIPF1,WNT5A,WRN,YOD1,YTHDC1,YTHDF3,YWHAG,ZBED6,ZBTB41,ZBTB7A,ZCCHC24,ZDHHC12,ZEB1,ZEB2,ZFC3H1,ZFPM2,ZKSCAN3,ZMYM2,ZNF207,ZNF236,ZNF281,ZNF518A,ZNF521,ZNF609,ZNF644,ZNF664,ZNF703,ZNF778,ZRANB1,ZSWIM6
Developmental Disorder	Diseases and Disorders	6,43E-30-4,77E-12	ABCA3,ABCB11,ABL2,ACOX1,ADAM10,ADNP,AFF4,AGGF1,AGO2,AHR,ANTXR1,APP,AREG,ARHGEF11,ARID2,ARID4A,ARID4B,ARID5B,ARNTL,ASH1L,ATF7,ATP2A2,B4GALT1,BACH2,BCL11B,BCL2,BCL2L11,BCLAF1,BDNF,BMPR1A,BPNT2,BTBD7,C3,CANT1,CBX2,CCND2,CCNE1,CCNE2,CCNF,CD2AP,CD47,CDH11,CDH2,CDK1,CDK2,CEBPB,CFL2,CHD1,CITED2,COMMD3-BMI1,CREBBP,CTNNB1,CXCR4,CYP51A1,DAB2,DAG1,DCX,DDR1,DHCR7,DHX9,DICER1,DIP2B,DNMT3A,DYRK1A,E2F3,E2F4,ECT2,EDNRA,EGFR,EGR2,EIF4G2,EP300,EPN1,ETS1,F5,FADD,FBXL5,FBXO11,FBXW7,FGF7,FLT1,FOSL2,FRS2,GATA6,GGNBP2,GHR,GIMAP1-GIMAP5,GJA1,Gm21596/Hmgb1,GNA13,GNAI2,GNAS,GNPNAT1,GRIA2,GRIN2B,GZF1,H3-3A/H3-3B,HAND2,HBEGF,HES1,HIF1A,HIP1R,HIPK1,HIVEP2,HNF4A,HNRNPK,HSPA5,HUS1,IFNGR1,IFT46,IGF1R,IGF2,IGF2R,IGFALS,IKZF1,IL6,IL6ST,IPMK,ITGB1,ITGB3,JUN,KANSL1,KAT2B,KAT7,KDM2A,KDM5B,KIDINS220,KLF5,KLF6,KMT2A,KMT2C,KMT2E,KRAS,LAMP2,LATS1,LATS2,LBR,LCP2,LEF1,LIF,LIG3,LIMS1,Macf1,MAF,MAFF,MAML1,MAP1B,MAP3K1,MAP3K14,MAP4K4,MAPK14,Marcks,MARK2,MDM4,MECP2,MED1,MED13L,MEF2C,MIA3,MMP9,MYBL1,MYCBP2,MYH9,Nedd4,NEK7,NF1,NFATC3,NFE2L2,NFIB,NOG,NOTCH1,NR1H3,NRP1,NSD1,NUMB,NUSAP1,PAFAH1B1,PBRM1,PGP,PICALM,PIK3CA,PIK3CD,PIKFYVE,PIM1,PKD1,PLXNB2,PPARG,PPP1R15B,PPP3CA,PPP3CB,PRDM1,PRKAR1A,PROS1,PSEN2,PTPN2,PTPRC,Ptprd,PURA,RASA1,RASSF2,RBBP6,RBPJ,RC3H1,RELB,RELN,RERE,REST,REV3L,RHEB,RPS6KA5,RPS6KB1,SATB1,SBNO1,SC5D,SCD,SEPHS1,SERPINE1,SETD2,SETD5,SIRT1,SKI,SLC11A2,SLC1A2,SLC20A1,SLC26A2,SMAD1,SMAD4,SNAI1,SNRPB,SOCS1,SON,SOS1,SOX4,SPEN,SPI1,SPRY1,SPTBN1,SSB,ST8SIA4,STAM,STAMBP,STAT1,STAT3,STAT5B,STAT6,STIM2,STK3,STK35,STK4,SUFU,SUZ12,SYNJ1,TBL1XR1,TBX3,TCF4,TERF1,TFRC,TGFBR2,TGIF1,TNKS,TNKS2,TRA2B,TRAF6,TRIB1,TRIM28,TRIO,TSPYL1,TXNIP,UBA3,USP9X,VHL,Wasl,WDR26,WIPF1,WNT5A,ZBTB18,ZBTB20,ZEB1,ZEB2,ZFP36L1,ZFPM2,ZNF521,ZNRF3
Infectious Diseases	Diseases and Disorders	4,36E-25-3,77E-12	ACTB,ACTR2,ADAM10,ADRB2,AEBP2,AGFG1,AGO1,AGO2,AGO3,AHCYL1,AHR,AP3M1,APOB,APP,AQR,ARHGAP32,ARL4C,ARNTL,ARRDC3,ATG12,ATP1B3,ATP5F1B,ATP6V0D1,ATP6V1A,BCL2,BCL2L11,BCLAF1,BTG2,C3,CANT1,CBLB,CCL3L3,CCNK,CCR5,CCT2,CCT8,CD164,CD274,CD28,CD47,CDC73,CDK2,CHD1,CLEC4M,COG3,CPSF6,CREB1,CREBBP,CTNNB1,CXCR4,CYP51A1,DAG1,DCP2,DDX5,DHX15,DHX9,DICER1,DMXL1,DNAJB1,DNMT3A,DOCK10,DUSP11,DYRK1A,E2F2,EDEM1,EDEM3,EDNRA,EGFR,EIF2B5,ENC1,EP300,EPN1,ETF1,F5,FADD,FAM76B,FBXO21,FBXW11,FGF7,FLT1,FOXO3,FRS2,G3BP2,GHR,GLUL,GLYR1,Gm21596/Hmgb1,GPR146,GPT2,GRIN2B,GSK3B,Gzmb,H3-3A/H3-3B,HDAC4,HES1,HIBCH,HIP1R,HIPK1,HIPK3,HMGCS1,HNF4A,HNRNPK,HNRNPM,HSP90AA1,HSPA4,HSPA5,HSPD1,IFIT2,IFNG,IFNGR1,IGF1R,IGF2R,Igtp,IKBKE,IL2RA,IL6,IL6R,INSIG1,IRF4,ITCH,ITGB1,ITGB3,JAK2,JUN,KANSL1,KDM7A,KLHDC2,KPNA1,KRAS,LAMP2,LARP1,LCP2,LEF1,LIFR,LIN7C,LNX2,MAGT1,MAP3K12,MAP3K14,MAP4K4,MAPK14,MARK2,MAT2A,MED7,MMP9,MSR1,MTX1,Nedd4,NMT1,NOS2,NPC1,NR1H3,NR3C1,NRP1,NUP153,PANK3,PCBP2,PDE7A,PDIA3,PDIA6,PDZD8,PELI1,PICALM,PIK3R1,PIKFYVE,PKD1,PKN2,PLEKHA3,PLK1,POLR2J,PPARG,PPP1R15B,PPP3CA,PPP3CB,PPP3R2,PRDM1,PRKCA,PROS1,PRPF8,PSEN2,PTPRC,PURA,R3HDM1,RAB8B,RBM7,RBPJ,RC3H1,RELA,RELB,RGPD4 (includes others),RHOA,RHOB,RNF10,RPS6KB1,SDCBP,SERINC3,SERINC5,SERPINB9,SERPINE1,SFPQ,SIRT1,SLC4A7,SOCS1,SOCS3,SON,SOX4,SPAST,SPCS3,SPEN,SPI1,SPTBN1,SRSF1,SSB,STAT1,STAT3,STAT5B,STAT6,SUZ12,SYNJ1,SYVN1,TAOK1,TCF4,TFRC,TGFBR2,TM9SF2,TMPO,TRAF6,TWF1,TXNIP,UAP1,UBC,UBE2B,UBE3C,UGT1A1,USP14,VAMP3,VPS4B,Wasl,WIPF1,WRN,ZDHHC20,ZEB1,ZEB2
Hematological Disease	Diseases and Disorders	6,97E-25-1,34E-11	ABAT,ABCB11,ABCC3,ABL2,ACHE,ACTB,ADAM10,ADAM9,ADRB2,AGO2,AHNAK,AHR,AICDA,AKT1S1,ANTXR1,ANXA7,APAF1,APOB,APP,ARHGEF3,ARID2,ARID4A,ARID4B,ARID5B,ARL6IP5,ARNTL,ASB3/GPR75-ASB3,ASH1L,ATF7,ATF7IP,ATP1B1,ATP6V1A,ATXN1,AZIN1,BACH2,BCL11B,BCL2,BCL2L11,BCLAF1,BDNF,BHLHE40,BRD3,BTG2,C3,C6,C8orf44-SGK3/SGK3,CAMK2N1,CANT1,CBLB,CBX2,CCNB2,CCND2,CCNG2,CCNT2,CCR5,CD274,CD28,CD47,CDH11,CDK1,CDK2,CEBPB,CELF2,CEP350,CFH,CHD1,CHD2,CHST15,CITED2,CMIP,COG3,COMMD3-BMI1,CP,CPD,CPT1A,CREBBP,CRK,CSNK1A1,CSNK1G2,CTNNB1,CXCL2,CXCR4,CYP51A1,DAAM1,DCAF12,DDR1,DENND4A,DGKZ,DHX15,DICER1,DMGDH,DMXL1,DNMT3A,DOCK10,DPP3,DYRK1A,E2F2,E2F3,E2F4,EDNRA,EGFR,EGLN3,EGR2,ELF2,ENC1,EP300,ETF1,ETNK1,ETS1,F5,FADD,FAM120A,FAM168A,FANCF,FBXO11,FBXW7,FILIP1L,FLT1,FOS,FOSL2,FOXN2,FOXO3,FYCO1,GHR,GIMAP4,GJA1,GLS,Gm21596/Hmgb1,GNA13,GNAI2,GNAS,GRIN2B,GSK3B,HBB,HDAC4,HECA,HERC1,HERC2,HES1,HIF1A,HIPK1,HIPK3,HJURP,Hmga2,HNF4A,HNRNPA2B1,HNRNPM,HSP90AA1,HSPA5,HSPD1,IFIT2,IFNG,IFNGR1,IGF1R,IGF2,IGF2R,IGFBP4,IKBKE,IKZF1,IL12RB2,IL21R,IL2RA,IL6,IL6R,IL6ST,INPP5D,IRAK1,IRAK2,IREB2,IRF2BP2,IRF4,ITGB1,ITGB3,JAK2,JARID2,JMJD1C,JUN,KAT7,KDM5A,KHNYN,KIF21B,KLB,KLF6,KLHL42,KMT2A,KMT2C,KMT2E,KPNA1,KRAS,LATS1,LATS2,LCP2,LEF1,LIF,LIFR,LPAR6,LPIN1,LPIN2,LRRFIP1,MAF,MALT1,MAML1,MAP3K1,MAP3K14,MAP4K4,MAPK14,MDM4,MED1,MED13L,MEF2C,MELK,MMP9,MORC3,MSI2,MSL2,MSMO1,MSR1,MTBP,MTUS1,MYH9,NF1,NFATC3,NFE2L2,NFIB,NID1,NIPBL,NOG,NOS2,NOTCH1,NR1H3,NR3C1,NR4A2,NRP1,NSD1,NSMAF,NUMB,NUP153,OTUD7B,PABPC1,PAN3,PAPOLG,PAQR9,PDCD4,PDE7A,PDIA3,PDIA6,PER1,PER2,PHIP,PICALM,PIK3CA,PIK3CD,PIK3R1,PIM1,PLAGL2,PLK1,PLXNA2,PLXNB2,PNKD,PPID,PPP1R7,PPP3CA,PPP3CB,PPP3R2,PPTC7,PRDM1,PRKCA,PRPF8,PSEN2,PTGFRN,PTPN2,PTPRC,PUM2,QSER1,R3HDM1,RAD54L2,RANBP6,RANBP9,RAPGEF6,RASA1,RASGRP1,RBM7,RBPJ,RELA,RELB,RELN,REV3L,RGCC,RGPD4 (includes others),RHEB,RHOA,RHOB,RICTOR,RINT1,RLF,RNF111,RNF146,RNF157,RNF169,Rpl32,RPS6KB1,RUNX3,S100A10,S100PBP,SATB1,SBNO1,SCARA5,SERINC3,SERINC5,SERPINE1,SETD2,SETD5,SFXN1,SIAH2,SIRT1,SKI,SKIL,SLC11A2,SLC16A1,SLC20A1,SLC25A3,SLC40A1,SMAD4,SMARCD2,SMC6,SNAI1,SNRPB,SNX18,SOCS1,SOS1,SOX4,SPAG9,SPEN,SPI1,SPTBN1,SRSF1,SSB,STAMBPL1,STAT1,STAT3,STAT5B,STAT6,SUZ12,TAB2,TAOK1,TAX1BP1,TBL1XR1,TBX3,TCF4,TFRC,TGFBR2,Tnfsf9,TNRC6C,TRA2B,TRAF6,TRIB1,TRIM28,TRIO,TRRAP,TSPAN12,TWF1,UBA2,UBA3,UBC,UBE2F,UBE3C,UGT1A1,UPF2,USP37,USP9X,VHL,VMP1,VPS54,WAC,WIPF1,WNT5A,ZDHHC20,ZEB1,ZEB2,ZFP36L1,ZKSCAN3,ZMYM2,ZNF280B,ZNF521,ZNF609,ZNRF3
Cardiovascular Disease	Diseases and Disorders	6,54E-23-9,16E-12	ABL2,ACHE,ADAM10,ADAM9,ADRB2,AGO2,AHR,APOB,ARHGEF11,ARID4A,ARID4B,ATF7,ATP1B1,ATP2A2,ATXN1,BACH1,BCL2,BHLHE40,C3,CAMK2D,CCND2,CCNE1,CCNE2,CCNF,CCR5,CD28,CD2AP,CD47,CDH2,CDK2,CFH,CITED2,COL18A1,COMMD3-BMI1,CP,CPT1A,CREB1,CREBBP,CRK,CTNNB1,CXCR4,CYP51A1,DAG1,DICER1,DNMT3A,DSC2,DYRK1A,E2F4,EDNRA,EGFR,EGLN3,EIF2B5,EP300,EPN1,FADD,FANCF,FBXW7,FLT1,FNIP1,FOXO3,GAS2L3,GATA6,GHR,GIMAP4,GJA1,GJB2,Gm21596/Hmgb1,GNA13,GNAI2,GNAS,GRIN2B,GSK3B,HAND2,HBB,HBEGF,HDAC4,HIF1A,HNF4A,HSPA5,HUS1,IFNG,IFT46,IGF1R,IGF2,IGF2R,IKBKE,IKZF1,IL2RA,IL6,IL6R,IL6ST,INPP5D,IREB2,ITGB3,JAK2,JARID2,JUN,KAT7,KDM2A,KIDINS220,KLF5,KMT2C,KMT2E,KRAS,LAMP2,LATS2,LEF1,LIF,LIMS1,LNPEP,LPAR6,LPIN2,MAML1,MAP3K1,MAP3K5,MAPK14,MARK2,MBNL1,MDM4,MED1,MEF2C,MEF2D,MMP9,MTPN,MYH9,MYO10,Nedd4,NF1,NFATC3,NFE2L2,NID1,NOS2,NOTCH1,NPC2,NR1H3,NR3C1,NR4A2,NRP1,NSD1,NUMB,PDCD4,PDE7A,PEAK1,PER2,PGP,PICALM,PIK3CA,PIK3R1,PIM1,PKD1,PLK1,PNKD,PPARG,PPARGC1B,PPP3CA,PPP3CB,PPP3R2,PRDM1,PRKAR1A,PRKCA,PROS1,PSEN2,PTPN2,PTPRC,RASA1,RBPJ,RELA,RERE,RHEB,RHOA,RICTOR,RPS6KB1,RUNX3,S100A10,SERPINE1,SETD2,SIRT1,SLC11A2,SLC20A1,SLC40A1,SLC4A7,SLC6A6,SMAD1,SMAD4,SOS1,SOX4,SP3,SPI1,SPTBN1,STAT3,STAT5B,STK3,STK4,SUFU,TAX1BP1,TFRC,TGFBR2,TMPO,TRAF6,TRIM28,TRIO,TWF1,TXNIP,UBE4B,UGT1A1,UTRN,VHL,Wasl,WRN,ZEB1,ZFP36L1,ZFPM2,ZNF260
Immunological Disease	Diseases and Disorders	6,66E-23-1,34E-11	ABAT,ABCB11,ABCC3,ABL2,ACHE,ACTB,ADAM10,ADAM9,ADRB2,AGO2,AHNAK,AHR,AICDA,AKT1S1,ALCAM,ANTXR1,ANXA7,APAF1,APOB,APP,ARHGEF3,ARID2,ARID4A,ARID4B,ARID5B,ARL6IP5,ARNTL,ASB3/GPR75-ASB3,ASH1L,ATF7,ATF7IP,ATP1B1,ATP6V1A,ATXN1,AZIN1,B4GALT1,BACH2,BCL11B,BCL2,BCL2L11,BCLAF1,BDNF,BHLHE40,BRD3,BTG2,BTLA,C3,C6,C8orf44-SGK3/SGK3,CAMK2N1,CANT1,CBLB,CBX2,CCNB2,CCND2,CCNG2,CCNT2,CCR5,CD274,CD28,CD47,CDH11,CDK1,CDK2,CEBPB,CELF2,CEP350,CHD1,CHD2,CHST15,CITED2,CMIP,COG3,COMMD3-BMI1,CP,CPD,CPT1A,CREBBP,CRK,CSNK1A1,CSNK1G2,CTNNB1,CXCL2,CXCR4,CYP51A1,DCAF12,DDR1,DENND4A,DGKZ,DHCR7,DHX15,DICER1,DMGDH,DMXL1,DNMT3A,DOCK10,DPP3,DYRK1A,E2F2,E2F3,E2F4,EGFR,EGLN3,EGR2,ELF1,ELF2,ENC1,ENTPD5,EP300,ETF1,ETNK1,ETS1,FADD,FAM120A,FAM168A,FBXO11,FBXW7,FILIP1L,FLT1,FNIP1,FOS,FOSL2,FOXN2,FOXO3,FYCO1,GHR,GIMAP1-GIMAP5,GJA1,GLS,GNA13,GNAI2,GNAS,GRIN2B,GSK3B,Gzmb,HDAC4,HECA,HERC1,HERC2,HES1,HIF1A,HIPK1,HIPK3,HIVEP2,HJURP,Hmga2,HMGCS1,HNRNPA2B1,HNRNPM,HOXB8,HSP90AA1,HSPA5,HSPD1,IFIT2,IFNG,IFNGR1,IGF1R,IGF2,IGF2R,IGFBP4,IKBKE,IKZF1,IKZF4,IL12RB2,IL21R,IL2RA,IL6,IL6R,IL6ST,INPP5D,IRAK1,IRF2BP2,IRF4,ITGB1,ITGB3,JAK2,JARID2,JMJD1C,JUN,KAT7,KDM5A,KHNYN,KIF21B,KLF6,KLHL42,KMT2A,KMT2C,KMT2E,KPNA1,KRAS,LAMP2,LATS1,LATS2,LAX1,LCP2,LEF1,LIF,LIFR,LPIN1,LRRFIP1,MAF,MALT1,MAML1,MAP3K1,MAP3K14,MAP4K4,MAPK14,MAPT,MARK2,MDM4,MED1,MED13L,MEF2C,MELK,MMP9,MORC3,MSI2,MSL2,MSMO1,MSR1,Mt1,MTBP,MTUS1,MYBL1,NF1,NFATC3,NFE2L2,NFIB,NID1,NIPBL,NOS2,NOTCH1,NPC2,NR1H3,NR3C1,NR4A2,NRP1,NRROS,NSD1,NSMAF,NUMB,NUP153,OTUD7B,PABPC1,PAN3,PAPOLG,PAQR9,PDCD4,PDE7A,PDIA6,PELI1,PER1,PER2,PHIP,PICALM,PIK3CA,PIK3CD,PIK3R1,PIM1,PLAGL2,PLK1,PLXNA2,PLXNB2,Pmaip1,PNKD,PPARG,PPID,PPP1R7,PPP3CA,PPP3CB,PPP3R2,PPTC7,PRDM1,PRKCA,PRPF8,PSEN2,PTGFRN,PTPN2,PTPRC,PURA,QSER1,R3HDM1,RAD54L2,RANBP6,RANBP9,RAPGEF6,RASA1,RASGRP1,RASSF2,RBM7,RBPJ,RC3H1,RELA,RELB,RELN,REV3L,RGCC,RGPD4 (includes others),RHEB,RHOA,RHOB,RICTOR,RINT1,RIPK1,RNF111,RNF146,RNF157,RNF169,RORA,Rpl32,RPS6KB1,RRAS2,RUNX3,S100A10,S100PBP,SATB1,SBNO1,SC5D,SCARA5,SERINC3,SERINC5,SERPINB9,SETD2,SETD5,SFXN1,SIAH2,SIRT1,SKI,SKIL,SLC16A1,SLC25A3,SMAD4,SMARCD2,SMC6,SNRPB,SNX18,SOCS1,SOCS3,SOS1,SOX4,SPAG9,SPEN,SPI1,SPPL2A,SPTBN1,SRSF1,SSB,STAMBPL1,STAT1,STAT3,STAT5B,STAT6,STIM2,STK4,SUZ12,TAB2,TAOK1,TAX1BP1,TBL1XR1,TBX3,TCF4,TFRC,TGFBR2,THEMIS,Tnfsf9,TNRC6C,TRA2B,TRAF6,TRIB1,TRIO,TRRAP,TSPAN12,TWF1,TXNIP,UBA2,UBA3,UBC,UBE2F,UBE3C,UGT1A1,UPF2,USP9X,VHL,VMP1,VPS54,WAC,WIPF1,ZC3H12D,ZDHHC20,ZEB1,ZEB2,ZKSCAN3,ZMYM2,ZNF521,ZNF609,ZNRF3,ZRANB1
Inflammatory Response	Diseases and Disorders	2,74E-19-5,46E-12	ABAT,ABCB11,ACAT1,ACHE,ACO2,ACOX1,ACTB,ADAM10,ADAM9,ADRB2,AGO2,AHNAK,AHR,AICDA,ALCAM,ANXA7,APOB,APP,AREG,ARID4A,ARID4B,ARNTL,ATP1B1,ATXN1,B4GALT1,BACH2,BCL11B,BCL2,BCL2L11,BCLAF1,BDNF,BHLHE40,BMPR1A,BTLA,C3,C6,CBLB,CCL3L3,CCR5,CD274,CD28,CD47,CD53,CDH11,CDK2,CEBPB,CFH,CLEC4M,COMMD3-BMI1,CREB1,CRY2,CTNNB1,CXCL2,CXCR4,CYP51A1,DDIT4,DDR1,DDX5,DHCR7,DICER1,DPYSL2,E2F2,E2F3,EGFR,EGLN3,EGR2,EIF3E,ELF1,ENTPD5,EP300,ETS1,F5,FAAH,FADD,FAIM,FGF7,FLT1,FOS,FOSL2,FOXO3,GHR,GIMAP1-GIMAP5,GJA1,Gm21596/Hmgb1,GNAI2,GNAS,GRIA2,GRIN2B,Gzmb,H3-3A/H3-3B,HBB,HBEGF,HBP1,HDAC4,HIF1A,HIVEP2,HMGCS1,HNF4A,Hrg,HSPA4,HSPA5,HSPD1,IFNG,IFNGR1,IGF1R,IGF2,IGF2R,Igtp,IKBKE,IKZF1,IKZF4,IL12RB2,IL17RD,IL21R,IL2RA,IL6,IL6R,IL6ST,INPP5D,INSIG1,IRAK1,IRF4,ITCH,ITGB1,ITGB3,JAK2,JARID2,JUN,KDM5A,KIDINS220,KLF5,KMT2C,KMT2E,KRAS,LATS2,LAX1,LCP2,LIF,LPIN1,LRBA,MAF,MAGT1,MALT1,MAML1,MAP3K1,MAP3K14,MAP3K5,MAPK14,MAPT,MARK2,MMP19,MMP9,MSMO1,MSR1,Mt1,MTDH,MTTP,MYH9,NCK1,Nedd4,NF1,NFATC3,NFE2L2,NFYA,NOS2,NOTCH1,NPC1,NR1H3,NR3C1,NR4A2,NRROS,OTUD7B,P4HA2,PAFAH1B1,PBRM1,PDCD4,PDE7A,PDIA3,PELI1,PER1,PIK3CD,PIK3IP1,PIK3R1,PIKFYVE,PIM1,PKD1,PLGRKT,Pmaip1,PNKD,PPARG,PPID,PPP3CA,PPP3CB,PPP3R2,PRDM1,PRDX6,PRKCA,PROS1,PSEN2,PTPN2,PTPRC,RAB8B,RASGRP1,RBPJ,RC3H1,RELA,RELB,RGCC,RHOA,RHOB,RICTOR,RIPK1,RNF138,RNF139,RORA,RPS6KA5,RUNX3,S100A10,SATB1,SC5D,SCARA5,SCD,SEL1L,SERPINA3,SERPINB9,SERPINE1,SERPINF2,SGPP1,SIDT2,SIRT1,SLC2A9,SLC7A2,SMAD4,SNAI1,SOCS1,SOCS3,SOS1,SPI1,SPPL2A,STAMBPL1,STAT1,STAT3,STAT5B,STAT6,STIM2,STK4,TAB2,TAX1BP1,TCF4,TFRC,TGFBR2,Tnfsf9,TP53INP1,TRAF6,TRIB1,TRIM35,TRIO,TTC39B,TXNIP,UGT1A1,Uox,UTRN,WIPF1,WNT5A,WRN,ZC3H12D,ZEB2,ZRANB1
Neurological Disease	Diseases and Disorders	1,51E-16-5,59E-12	ABAT,ABCC3,ABL2,ABLIM1,ACAT1,ACHE,ACO2,ACTB,ADAM10,ADAM9,ADNP,ADRB2,AFF4,AGO2,AHCYL1,AHR,AJUBA,ALCAM,ANG,ANXA7,APAF1,APOB,APP,ARHGAP32,ARID2,ARID5B,ARL14EP,ARL4C,ARL6IP1,ARL6IP5,ASH1L,ATP1B1,ATP2A2,ATP2B1,ATP5F1B,ATP6V1A,ATXN1,ATXN1L,B4GALT1,B4GALT5,BCL11B,BCL2,BCL2L11,BDNF,BHLHE40,BMPR1A,BTG2,BTLA,C19orf12,C3,C6,C9,CASP6,CBLB,CCL3L3,CCND2,CCR5,CD274,CD28,CD47,CDH11,CDH2,CDK1,CDK2,CEBPB,CFH,CHD1,CHD2,CHD7,CITED2,COL18A1,COMMD3-BMI1,CP,CPEB2,CREB1,CREBBP,CSNK1G2,CTNNA1,CTNNB1,CXCR4,CYB5A,CYP51A1,DAG1,DCAF12,DCX,DDR1,DEGS1,DGAT2,DGKZ,DHCR7,DICER1,DIP2B,DNAJB1,DNAJC13,DNMT3A,DYRK1A,E2F3,E2F4,ECT2,EDNRA,EGFR,EGLN3,EGR2,EIF2B5,EIF3E,EIF4G2,ELF1,ELF2,ELOVL5,EMC1,ENC1,EP300,ERLIN1,ETFB,F5,FADD,FAIM,FAM120A,FBXO11,FBXW7,FCHSD2,FGF7,FLT1,FOS,FOSL2,FOXO3,GHR,GJA1,GJB2,GLDC,GLS,GNAS,GPT2,GRIA2,GRIN2B,GSK3B,GXYLT1,H3-3A/H3-3B,HADHB,HBEGF,HBP1,HDAC4,HERC1,HERC2,HES1,HIF1A,HIVEP2,HIVEP3,HMGCS1,HNF4A,HNRNPA2B1,HNRNPK,HOXB8,HSP90AA1,HSPA4,HSPA5,HSPD1,HUS1,IER5,IFNG,IFNGR1,IGF1R,IGF2,IGFALS,IKZF4,IL12RB2,IL17RD,IL21R,IL2RA,IL6,IL6ST,INPP4A,IPMK,IRAK1,IREB2,IRF4,ITGB1,ITGB3,ITIH4,JAK2,JUN,KANSL1,KDM3A,KDM5A,KDM5B,KIAA1109,KIDINS220,KLF6,KMT2A,KMT2C,KRAS,LAMP2,LATS1,LATS2,LCP2,LEF1,LIF,LIFR,LNPEP,LPIN2,MAF,MAFF,MAL2,MALT1,MAML1,MAP1B,MAP3K1,MAP3K12,MAP3K14,MAP3K5,MAP4K4,MAPK14,MAPT,Marcks,MARK2,MATR3,MBNL1,MDM4,MECP2,MED13L,MEF2C,MEF2D,MLF2,MMP9,MOB4,MSMO1,MSR1,Mt1,MTDH,MYCBP2,MYH9,NECAP1,Nedd4,NF1,NFATC3,NFE2L2,NFIB,NIPA2,NIPBL,NOS2,NOTCH1,Nptn,NR1H3,NR3C1,NR4A2,NRN1,NRP1,NRROS,NSD1,NUMB,OSBPL8,OTUD4,OTUD7B,OXA1L,P4HA1,P4HA2,PABPC1,PAFAH1B1,PAPOLA,PBRM1,PCBP2,PDCD4,PDE6D,PDHB,PDIA3,PEA15,PELI1,PER2,PHIP,PIAS3,PIK3CA,PIK3CD,PIK3R1,PIKFYVE,PIM1,PKD1,PLXNA2,PLXNB2,PNKD,POLR2J,PPARG,PPARGC1B,PPID,PPP1CB,PPP1R3C,PPP3CA,PPP3CB,PRDM1,PRDX6,PRKAB2,PRKAR1A,PRKCA,PROS1,PSD3,PSEN2,PTPRC,Ptprd,PURA,QSER1,RANBP9,RASA1,RBBP6,RBM47,RBPJ,RC3H2,RCOR1,RELA,RELB,RELN,RERE,REST,RGCC,RHOA,RHOB,RIPK1,RLIM,RORA,RPS6KA5,RPS6KB1,RSF1,RUNX3,Sacs,SC5D,SCD,Scd2,SEC24A,SEPHS1,SERPINA3,SERPINE1,SERPINF2,SETD2,SETD5,SH3PXD2A,SIRT1,SKI,SLC16A1,SLC16A6,SLC1A2,SLC20A1,SLC20A2,SLC30A7,SLC35D3,SLC5A3,SMAD1,SMAD4,SMCHD1,SMIM19,SNRPB,SOCS1,SON,SOS1,SOX2,SOX4,SP3,SPAST,Spg20,SPI1,SPTBN1,SRGAP3,SRSF1,ST8SIA4,STAMBP,STAT1,STAT3,STAT6,STIM2,STK4,SUCLA2,SUFU,SUPT7L,SUZ12,SYNJ1,TAOK1,TARDBP,TBL1XR1,TCF4,TERF1,TGFBR2,TGIF1,THEMIS,TMEM209,Tnfsf9,TNPO1,TNRC6A,TNRC6B,TRA2B,TRAF6,TRIM32,TRIO,TRRAP,TSPYL1,TUSC3,UBA6,UBE4B,UBQLN1,UCP2,UHMK1,ULK2,USP37,USP9X,UTRN,VHL,WAC,WDR26,WNT5A,WRN,YWHAG,ZBTB11,ZBTB18,ZBTB20,ZC3H12D,ZCCHC14,ZEB2,ZFP36L1,ZNF280B,ZNF521,ZNRF1,ZRANB1,ZSWIM6
Tumor Morphology	Diseases and Disorders	1,34E-15-9,77E-13	ACLY,ADAM10,AKT1S1,APAF1,APP,AQR,AREG,ARRDC3,ATF7,B4GALT5,BCL2,BCL2L11,BDNF,BTG2,C8orf44-SGK3/SGK3,CASP6,CCNE1,CD274,CD28,CD47,CDH11,CDK1,CDK2,CHD1,COL18A1,CTNNB1,CXCR4,DHCR7,DICER1,DNMT3A,DOCK4,E2F2,EDNRA,EGFR,EGLN3,EIF3E,EP300,ETS1,FADD,FBXW11,FEM1B,FLT1,FOS,FOXO3,GJA1,GLDC,GLS,GSK3B,HBEGF,HES1,HIF1A,HSPA5,IFNG,IGF1R,IGF2,IKBKE,IKZF1,IL6,IL6R,IL6ST,IRF4,JAK2,JUN,KMT2A,KRAS,LEF1,LIF,MALT1,MAP3K1,MAPK14,MEF2C,MMP9,MSI2,NF1,NFE2L2,NOS2,NOTCH1,NR3C1,NR4A2,NRP1,NUMB,PABPC1,PIK3CA,PIK3CD,PIK3R1,PIM1,PLK1,PON2,PPARG,PPID,PRKCA,PRPF8,PSMA4,PSMA6,PTPN2,PUM2,RASSF2,RBPJ,RELA,RHEB,RHOA,RHOB,RNF111,Rpl32,SERPINA3,SERPINB9,SERPINE1,SIRT1,SKI,SLC16A1,SLC4A7,SMAD4,SNAI1,SNRPB,SOCS1,SOCS3,SON,SOX2,SOX4,SPAST,SPI1,SRSF1,STAT1,STAT3,TGFBR2,TRIB1,TUSC3,TXNIP,UBA2,USO1,VHL,WNT5A,ZBTB7A
Hereditary Disorder	Diseases and Disorders	4,03E-15-4,76E-12	ABLIM1,ACAT1,ACHE,ACO2,ACTB,ADAM10,ADNP,ADRB2,AFF4,AHCYL1,ANG,APP,ARHGAP32,ARID2,ARL14EP,ARL6IP1,ASH1L,ATP1B1,ATP2A2,ATP2B1,ATP6V1A,ATXN1,B4GALT5,BCL11B,BCL2,BDNF,BHLHE40,C19orf12,C3,C9,CASP6,CCND2,CCR5,CDH11,CDH2,CHD1,CHD2,CHD7,COL18A1,CP,CREB1,CREBBP,CTNNA1,CTNNB1,CYP51A1,DAG1,DCX,DEGS1,DHCR7,DIP2B,DNAJB1,DNAJC13,DNMT3A,DYRK1A,EGR2,EIF2B5,EIF3E,ELF2,ELOVL5,EMC1,EP300,ERLIN1,ETFB,F5,FADD,FBXO11,FBXW7,FOS,FOXO3,GJA1,GLS,GPT2,GRIN2B,HADHB,HBP1,HDAC4,HERC1,HERC2,HIVEP2,HNF4A,HNRNPA2B1,HNRNPK,HSP90AA1,HSPA5,HSPD1,HUS1,IER5,IFNG,IFNGR1,IGFALS,IL17RD,IL6,INPP4A,IPMK,IREB2,ITGB3,ITIH4,JUN,KANSL1,KDM3A,KDM5A,KDM5B,KIDINS220,KMT2A,KRAS,LAMP2,LATS1,LIFR,MAF,MAFF,MAL2,MALT1,MAP1B,MAP3K12,MAP3K5,MAPT,MATR3,MECP2,MED13L,MEF2C,MLF2,MMP9,MTDH,NECAP1,NF1,NFIB,NR3C1,NR4A2,NSD1,OSBPL8,P4HA1,PAFAH1B1,PDE6D,PDHB,PIAS3,PKD1,PNKD,PPARG,PPARGC1B,PPP1CB,PPP3CA,PRDX6,PRKCA,PSEN2,PURA,RCOR1,RELB,RELN,RERE,RHOA,RHOB,RLIM,RORA,RPS6KA5,RUNX3,SCD,Scd2,SEC24A,SEPHS1,SERPINA3,SERPINE1,SERPINF2,SETD5,SKI,SLC16A1,SLC16A6,SLC1A2,SLC20A2,SLC30A7,SLC35D3,SMAD4,SMCHD1,SMIM19,SNRPB,SON,SOX2,SOX4,SPAST,SUCLA2,SUFU,SYNJ1,TARDBP,TBL1XR1,TCF4,TGIF1,TRAF6,TRIM32,TRIO,TUSC3,UBA6,USP9X,VHL,WDR26,YWHAG,ZBTB11,ZBTB18,ZBTB20,ZEB2,ZFP36L1
Skeletal and Muscular Disorders	Diseases and Disorders	1,56E-13-1,56E-13	ACHE,ADRB2,APAF1,APP,BACH1,BCL2,BCL2L11,CAMK2D,CDK2,CTNNB1,DAG1,DICER1,E2F3,ETS1,FADD,FOXO3,GATA6,GNAI2,GNAS,GSK3B,HBEGF,HIF1A,HSPD1,IFNG,IGF1R,IGF2,IKBKE,IL6,IL6ST,IRAK1,ITGB3,JAK2,KLF5,KRAS,LAMP2,LIF,LIMS1,MAML1,MAP3K1,MAP3K5,MAPK14,MEF2D,MTPN,NFE2L2,NOG,NOS2,NR3C1,PDCD4,PIK3CA,PIK3R1,PIM1,Pmaip1,PPARG,PPP3CA,PRKAB2,RHOA,RPS6KB1,SIRT1,SLK,SOCS3,STAT1,STAT3,STK4,TXNIP,UBE4B,USP19,Zfp871
Nutritional Disease	Diseases and Disorders	3,29E-13-3,29E-13	ABAT,ACOX1,ADRB2,AGGF1,AHNAK,ANG,APOB,APP,ARHGEF11,ARID5B,ARNTL,BDNF,C3,CCR5,CDK1,CEBPB,CERS6,CMIP,CREB1,CREBRF,CXCL2,CXCR4,CYP51A1,DICER1,EMC1,FBXO11,FLT1,GHR,GIGYF1,GNAS,GPT2,GRIN2B,HBEGF,HDAC4,HIF1A,Hmga2,HSPA5,IL6,IL6R,IL6ST,INSIG2,ITGB3,JAK2,KDM3A,KIDINS220,KLB,KLF5,LIF,LNPEP,LPIN1,LPIN2,MAF,MAPK14,MARK2,MECP2,MED1,MED13,MMP19,MMP9,Mt1,MYH9,NEK7,NFE2L2,NOG,NOS2,NPC1,NR3C1,NR4A2,PDE7A,PHIP,PIAS3,PLK1,PPARG,PPARGC1B,PPP3CA,PPP3CB,PRKAB2,PRLR,PTPN2,RPS6KB1,RUNX3,SCD,SERPINE1,SERTAD2,SIRT1,SLC11A2,SLC35D3,SOCS3,STAT3,STAT5B,TP53INP1,TRIO,TXNIP,UBE4B,UCP2,UHMK1,WRN
Metabolic Disease	Diseases and Disorders	1,6E-12-1,6E-12	ACAT1,ACOX1,ADRB2,AHR,APOB,APP,ARNTL,ATXN1,B4GALT1,BDNF,CD47,CLEC4M,CPT1A,DAB2,ETFB,FAAH,FGF7,FLT1,FOXO3,GHR,GNAI2,GNAS,Gzmb,HADHB,HDAC4,HIF1A,HSPA5,IGF1R,IGFBP4,IL6,INSIG1,INSIG2,ITIH4,KDM3A,KMT2E,KRAS,LPIN1,MAP3K12,MLYCD,MMP9,MTTP,NF1,NOS2,NPC1,NPC2,NR3C1,OGDH,OXCT1,PIK3CA,PIK3CD,PIK3R1,PPARG,PPARGC1B,PPP1R3C,PPP3CA,PPP3CB,PPP3R2,PRKCA,PROS1,RIPK1,RORA,S100A10,SCD,SERPINB9,SERPINE1,STK3,STK4,TRIB1,TXNIP,UBE4B,WRN
Inflammatory Disease	Diseases and Disorders	1,9E-12-2,2E-12	AGO2,AHR,ALCAM,APP,BHLHE40,BTLA,C3,C6,CBLB,CCR5,CD274,CD28,CD47,CYP51A1,DHCR7,EGR2,ELF1,HIF1A,HMGCS1,HSPA5,IFNG,IFNGR1,IGF1R,IKZF4,IL12RB2,IL21R,IL2RA,IL6,IL6ST,IRAK1,IRF4,ITGB1,ITGB3,LCP2,LIF,MALT1,MAML1,MAP3K14,MAPK14,MAPT,MMP9,MSMO1,Mt1,MTDH,NOS2,NOTCH1,NR3C1,NR4A2,NRROS,OTUD7B,PDCD4,PELI1,PPARG,PPID,PPP3CA,PPP3CB,PRDM1,PRKCA,PTPRC,RBPJ,RELA,RGCC,RORA,SC5D,SIRT1,SPI1,STAT1,STAT3,STAT6,STIM2,Tnfsf9,ZC3H12D,ZRANB1
Respiratory Disease	Diseases and Disorders	3,33E-12-1,34E-11	ABCB11,ABCC3,ABL2,ACHE,ACLY,ACOX1,ADAM10,ADAM9,AGGF1,AGO1,AGO2,AHNAK,AHR,AICDA,AJUBA,ALCAM,ANTXR1,AP3S1,APOB,AQR,AREG,ARID2,ARID4B,ARID5B,ARL4C,ARL6IP1,ARL6IP5,ASB3/GPR75-ASB3,ASH1L,ATAD2,ATAD5,ATF7IP,ATP1B1,ATP1B3,ATP2B1,ATP5F1B,ATXN1,AVL9,BCL2,BCL2L11,C9,CALU,CAMSAP1,CBX2,CCNB2,CCND2,CCNE1,CCNE2,CD274,CDK1,CFH,CHD1,CLDN1,CPD,CPEB2,CREBBP,CRK,CTNNB1,CXCL2,CXCR4,DAB2,DDR1,DEGS1,DESI2,DHX9,DICER1,DIP2B,DMXL1,DNMT3A,DOCK10,DPP3,ECT2,EGFR,EIF3E,EIF4A2,EP300,FADD,FAM114A2,FBXW7,FCHSD2,FGF7,FLT1,FOXO3,FRS2,G3BP2,GAS2L3,GEM,GHR,GIMAP1-GIMAP5,GLDC,GLS,GNAS,GSK3B,GUCD1,GZF1,HELZ2,HERC1,HERC2,HES1,HIF1A,HNF4A,HSP90AA1,HSPA4,HSPD1,IBTK,IFNG,IGF1R,IGF2,IGF2R,IKZF1,IL12RB2,IL6,IL6R,IL6ST,INO80D,INPP4A,INSIG1,IRAK1,ITGB1,ITGB3,JAK2,JUN,KDM5A,KIDINS220,KIF21B,KLF5,KLF6,KLHDC2,KMT2A,KMT2C,KMT2E,KRAS,LATS2,LIFR,LNPEP,LPAR6,LRBA,LRCH3,MALT1,MAML1,MAP3K1,MAP4K4,MAPK14,MARK2,MAST4,MLEC,MMP19,MMP9,MSI2,MTDH,MTUS1,MYBL1,MYH9,MYO10,NAA25,NF1,NFE2L2,NID1,NIPBL,NMT1,NOS2,NOTCH1,NR1H3,NR3C1,NR4A2,NSD1,NUCKS1,NUMB,NUSAP1,OXCT1,PARP16,PARP3,PBRM1,PCCA,PDCD4,PDE6D,PDIA3,PDZD8,PEA15,PER1,PFKP,PHF19,PHIP,PIK3CA,PIK3CD,PIK3IP1,PIK3R1,PKD1,PLK1,PPARG,PPP1R18,PPP1R7,PPP3CA,PRKAB2,PRKCA,PRR14L,PSEN2,PTBP2,PTPRC,RANBP6,RAPGEF6,RASA1,RBM47,RC3H2,RCN2,RELA,RELN,RGL1,RGPD4 (includes others),RHOA,RINT1,RIPK1,RLIM,RNF139,RPS6KB1,S100A10,SERBP1,SERINC5,SERPINE1,SETD2,SH3PXD2A,SIDT2,SIRT1,SKP1,SLC37A3,SLC6A6,SLC7A5,SMAD4,SNAI1,SOCS1,SON,SOS1,SOX2,SOX4,SPEN,SPTBN1,SRGAP3,SRPRA,SRSF1,SSH1,SSR2,STAMBPL1,STAT1,STAT3,STAT6,STIM2,STK35,SUZ12,SWT1,TAOK1,TBL1XR1,TBX3,TERF1,TGFBR2,TMED10,TNRC6B,TRIM35,TRIO,TUSC3,UBE2D3,UBN1,UGT1A1,ULK2,USP24,USP31,USP37,USP9X,UTRN,VHL,WNT5A,YEATS4,YTHDF3,ZBTB41,ZEB1,ZEB2,ZFPM2,ZKSCAN1,ZMYM2,ZNF280B
Gene Expression	Molecular and Cellular Functions	1,22E-53-1,11E-16	ABLIM1,ACTR2,ADNP,ADRB2,AEBP2,AFF4,AGO1,AGO2,AGO3,AHR,AJUBA,ANG,ANXA7,APOB,APP,ARHGEF11,ARID2,ARID4A,ARID4B,ARID5B,ARNTL,ASH1L,ATAD2,ATF7,ATF7IP,ATP1B1,ATXN1,ATXN1L,ATXN7L3B,BACH1,BACH2,BCL11B,BCL2,BCLAF1,BDNF,BHLHE40,BMPR1A,BRD3,BRWD1,BTG2,C3,C8orf44-SGK3/SGK3,CAMK2D,CAMK2N1,CBX2,CBX5,CCL3L3,CCND2,CCNE1,CCNK,CCNT2,CCR5,CCT2,CD28,CD47,CDC73,CDH2,CDK1,CDK2,CEBPB,CEP350,CGGBP1,CHD1,CHD2,CHD7,CITED2,CNOT1,COMMD3-BMI1,CREB1,CREBBP,CREBRF,CRK,CRY2,CSNK1A1,CTNNB1,CXCR4,DAB2,DCX,DDX5,DHX15,DHX9,DICER1,DNAJB1,DNMT3A,DYRK1A,E2F2,E2F3,E2F4,ECT2,EGFR,EGR2,EIF2B5,EIF3E,EIF4A2,EIF4G2,ELF1,ELF2,ELL,ELL2,ENC1,EP300,ETF1,ETS1,FADD,FBXW11,FBXW7,FECH,FGF7,FNIP1,FOS,FOSL2,FOXO3,FZD6,GATA6,GEM,GFPT1,GGNBP2,GHR,GJA1,GLYR1,Gm21596/Hmgb1,GNA13,GNAS,GPBP1,GSK3B,GSKIP,GTF3C4,GZF1,H3-3A/H3-3B,HAND2,HBB,HBEGF,HBP1,HCFC2,HDAC4,HELZ2,HES1,HIF1A,HIPK1,HIPK3,HIVEP2,HIVEP3,Hmga2,HNF4A,HNRNPA2B1,HNRNPK,HOXB8,Hrg,HSPA4,HSPD1,IBTK,IER5,IFNG,IFNGR1,IGF1R,IGF2,IGFBP4,IKBKE,IKZF1,IKZF4,IL12RB2,IL6,IL6R,IL6ST,IMPACT,INPP5D,IPMK,IRAK1,IRAK2,IREB2,IRF2BP2,IRF4,ITGB3,JAK2,JARID2,JMJD1C,JMY,JUN,KAT2B,KAT7,KDM2A,KDM3A,KDM4A,KDM5A,KDM5B,KDM7A,KLF5,KLF6,KLF9,KLHDC2,KMT2A,KMT2C,KMT2E,KRAS,LARP1,LCOR,LCP2,LEF1,LIF,LIMS1,LPIN1,LPIN2,LRRFIP1,Macf1,MAF,MAFF,MALT1,MAML1,MAP3K1,MAP3K12,MAP3K14,MAP3K2,MAP3K5,MAP4K4,MAPK14,MAPT,MATR3,MDM4,MECP2,MED1,MED13,MED7,MEF2C,MEF2D,MELK,MMP9,MORF4L2,MRPL15,MSR1,MTDH,MTF2,MTPN,MYBL1,MYCBP2,N4BP2L2,NCK1,Nedd4,NF1,NFATC3,NFE2L2,NFIB,NFYA,NIPBL,NOG,NOS2,NOTCH1,NR1H3,NR3C1,NR4A2,NSD1,NUCKS1,OTUD7B,PAIP2,PATL1,PBRM1,PCGF5,PDCD4,PDIA3,PDZD8,PEA15,PELI1,PER1,PER2,PHF19,PHIP,PIAS3,PICALM,PIK3CA,PIK3CD,PIK3R1,PIM1,PKD1,PKN2,PLAGL2,PLK1,POLR2J,PPARG,PPARGC1B,PPID,PPP1R12A,PPP2CB,PPP3CA,PPP3CB,PRDM1,PRKAR1A,PRKCA,PRLR,PRPF8,PSEN2,PTPN2,PTPRC,PURA,PURB,R3HDM1,RAD54L2,RASA1,RASGRP1,RBBP6,RBPJ,RC3H1,RC3H2,RCOR1,RELA,RELB,RELN,REST,RGCC,RHOA,RHOB,RICTOR,RIPK1,RLF,RLIM,RNF10,RNF11,RNF111,RNF139,RNF4,RNF6,RNMT,RORA,RPS6KA5,RPS6KB1,RSF1,RUNX3,SATB1,SCD,Scd2,SENP2,SERPINB9,SERPINE1,SERPINF2,SERTAD2,SETD2,SETD7,SFMBT1,SFPQ,SGMS1,SIAH2,Sik1,SIRT1,SKI,SKIL,SLC20A1,SLC38A2,SLC40A1,SMAD1,SMAD4,SMARCA5,SNAI1,SNX5,SOCS1,SOCS3,SOS1,SOX2,SOX4,SP3,SPEN,SPI1,SSB,STAMBP,STAT1,STAT3,STAT5B,STAT6,STK4,SUFU,SUZ12,TAB2,TARDBP,TBL1XR1,TBPL1,TBX3,TCF4,TFRC,TGFBR2,TGIF1,TIPARP,TMEM135,TMPO,TNKS,TNRC6A,TNRC6B,TNRC6C,TOB2,TP53INP1,TRAF6,TRIM28,TRRAP,TXNIP,UAP1,UBA3,UBC,UBE2B,UBE2D3,UBN1,UCP2,USF2,USP47,USP9X,VHL,WAC,Wasl,WNT5A,WRN,YEATS4,YWHAG,ZBED6,ZBTB1,ZBTB18,ZBTB20,ZBTB7A,ZEB1,ZEB2,ZFP36L1,ZFPM2,ZKSCAN3,ZNF281,ZNF367,ZNF609,ZNF703,ZNF746
Cell Death and Survival	Molecular and Cellular Functions	5,8E-50-1,02E-11	ABCA3,ABCC3,ABL2,ACAT1,ACHE,ACLY,ACO2,ACTB,ADAM10,ADNP,ADRB2,AGGF1,AGO1,AGO2,AGO3,AHR,AICDA,AKT1S1,ALCAM,ANG,ANTXR1,ANXA7,APAF1,APOB,APP,AQR,AREG,ARHGEF11,ARHGEF3,ARID5B,ARL6IP1,ARL6IP5,AS3MT,ATAD2,ATAD5,ATF7,ATG12,ATG3,ATP1B3,ATP2A2,ATP2B1,ATXN1,B4GALT1,B4GALT5,BACH1,BACH2,BCL11B,BCL2,BCL2L11,BCLAF1,BDNF,BHLHE40,BMPR1A,BTG2,BTLA,C10orf88,C19orf12,C3,C6,C8orf44-SGK3/SGK3,C9,CAMK2D,CAMK2N1,CARS1,CASP6,CBLB,CBX2,CBX5,CCDC47,CCL3L3,CCND2,CCNE1,CCNG2,CCNK,CCR5,CCT2,CCT8,CD164,CD274,CD28,CD2AP,CD47,CD53,CDC73,CDH11,CDH2,CDK1,CDK2,CEBPB,CERS6,CFH,CITED2,CKAP5,CMIP,COL18A1,COMMD3-BMI1,CPEB2,CREB1,CREBBP,CRK,CSNK1A1,CTNNA1,CTNNB1,CUL2,CXCL2,CXCR4,DAB2,DAG1,DCUN1D3,DDIT4,DDR1,DDX5,DEGS1,DENND4A,DESI2,DHCR7,DHX9,DICER1,DMGDH,DNAJB1,DNMT3A,DPP3,DYRK1A,E2F2,E2F3,E2F4,ECT2,EDNRA,EGFR,EGLN3,EGR2,EIF2B5,EIF3E,EIF4G2,ELF1,ELL,ELOVL1,ENC1,ENTPD5,EP300,ETS1,F5,FAAH,FADD,FAIM,FAM120A,FANCF,FBXL5,FBXO11,FBXW7,FEM1B,FGF7,FLT1,FNIP1,FOS,FOXO3,FRS2,FTH1,G2E3,GATA6,GEM,GFPT1,GHR,GIMAP1-GIMAP5,GIMAP4,GJA1,GJB2,GLS,Gm21596/Hmgb1,GNA13,GNAI2,GNAS,GNE,GNPNAT1,GRIA2,GRIN2B,GSK3B,GSKIP,GTSE1,Gzmb,HAND2,HBB,HBEGF,HDAC4,HES1,HIF1A,HIP1R,HIPK1,HIPK3,Hmga2,HMGCS1,HNF4A,HNRNPK,HNRNPUL2,HSP90AA1,HSPA4,HSPA5,HSPD1,HUS1,IFIT2,IFNG,IFNGR1,IGF1R,IGF2,IGF2R,IGFBP4,Igtp,IKBKE,IKZF1,IL17RD,IL21R,IL2RA,IL6,IL6R,IL6ST,INPP4A,INPP5D,INSIG1,IPMK,IQGAP2,IRAK1,IRAK2,IRF2BP2,IRF4,IRGM,ITCH,ITGB1,ITGB3,ITIH4,ITPK1,JAK2,JMJD1C,JMY,JUN,KAT2B,KAT7,KDM2A,KDM3A,KIDINS220,KLB,KLF5,KLF6,KLF9,KMT2A,KPNA1,KRAS,LAMP2,LATS1,LATS2,LAX1,LEF1,LIF,LIG3,LIMS1,LIN7C,LMBR1L,LNX2,MAF,MALT1,MAML1,MAP1B,MAP3K1,MAP3K12,MAP3K14,MAP3K2,MAP3K5,MAP4K4,MAPK14,MAPT,MAT2A,MDM4,MECP2,MED1,MEF2C,MEF2D,MELK,MMP9,MOB1A,MSI2,MSR1,Mt1,MTDH,MTMR12,MTPN,MTTP,MTUS1,MYBL1,NAA30,NABP1,NCK1,NEK7,NF1,NFE2L2,NFIB,NFYA,NOC4L,NOG,NOS2,NOTCH1,NPC1,NPC2,NR1H3,NR3C1,NR4A2,NRN1,NRP1,NSD1,NSMAF,NUMB,NUSAP1,OSBPL8,OTUD7B,PABPC1,PAFAH1B1,PARP16,PBRM1,PCBP2,PDCD4,PDE7A,PDIA3,PEA15,PELI1,PER1,PER2,PGAM5,PHIP,PIAS3,PIK3CA,PIK3CD,PIK3IP1,PIK3R1,PIKFYVE,PIM1,PKD1,PKN2,PLAGL2,PLK1,Pmaip1,PON2,PPARG,PPARGC1B,PPID,PPP1CB,PPP3CA,PPP3CB,PRDM1,PRDX6,PRKAB2,PRKAR1A,PRKCA,PRLR,PROS1,PRPF8,PSEN2,PSMA4,PSMA6,PSMD7,PTPN2,PTPRC,PUM2,PURA,Pvr,RAB22A,RANBP9,RASA1,RASGRP1,RASSF2,RBBP6,RBPJ,RELA,RELB,REST,REV3L,RGPD4 (includes others),RHEB,RHOA,RHOB,RICTOR,RINT1,RIPK1,RNF157,RNF19A,RNF4,RNMT,Rpl32,RPS6KA5,RPS6KB1,RRAS2,RSF1,RUNX3,S100A10,SATB1,SBF1,SBNO1,SCD,SDCBP,SEL1L,SENP2,SERINC3,SERPINA3,Serpinb6b,SERPINB9,SERPINE1,SFPQ,SFT2D2,SGMS1,SGPP1,SH3PXD2A,SH3RF1,SHISA5,SIAH2,SIDT2,Sik1,SIRT1,SKI,SKIL,SLC11A2,SLC16A1,SLC1A2,SLC20A1,SLC40A1,SLC4A7,SLC6A6,SLK,SMAD1,SMAD4,SMARCA5,SMC6,SNAI1,SNRPB,SOCS1,SOCS3,SON,SOS1,SOX2,SOX4,SP3,SPEN,SPI1,SPRY1,SPTBN1,SRSF1,SSB,ST8SIA4,STAM,STAMBP,STAT1,STAT3,STAT5B,STAT6,STIM2,STK3,STK35,STK4,SUFU,SUZ12,SYVN1,TAB2,TAOK1,TARDBP,TAX1BP1,TBC1D15,TBL1XR1,TBPL1,TBX3,TCF4,TDO2,TERF1,TFRC,TGFBR2,TMED10,TMEM123,TNKS,TNKS2,TNRC6A,TP53INP1,TRAF6,TRIB1,TRIM28,TRIM32,TRIM35,TRIO,TRRAP,TXNIP,UBA2,UBA3,UBC,UBE2B,UBE4B,UBQLN1,UCP2,ULK2,UPF2,USP14,USP19,USP24,USP47,USP9X,VHL,WDR26,WIPF1,WNT5A,WRN,YEATS4,YWHAG,ZBED6,ZBTB18,ZBTB20,ZBTB7A,ZEB1,ZEB2,ZFAND5,ZFP36L1,Zfp871,ZNF280B,ZNRF1
Cellular Development	Molecular and Cellular Functions	2,88E-42-1,09E-11	ABL2,ABLIM1,ACAT1,ACHE,ACLY,ACTB,ACTR2,ADAM10,ADAM9,ADNP,ADRB2,AGO1,AGO2,AGO3,AHNAK,AHR,AICDA,AJUBA,AKT1S1,ALCAM,ANG,Anp32a,ANTXR1,ANXA7,APAF1,APOB,APP,AREG,ARHGAP32,ARHGEF11,ARHGEF3,ARID4A,ARID4B,ARID5B,ARL2BP,ARL4C,ARL5A,ARNTL,ARRDC3,ATAD2,ATAD5,ATG12,ATG3,ATP2A2,ATXN1,B4GALT5,BACH2,BCL11B,BCL2,BCL2L11,BCLAF1,BDNF,BHLHE40,BMPR1A,BPNT2,BTG2,BTLA,C3,C8orf44-SGK3/SGK3,CAMK2D,CAMK2N1,CAMSAP1,CAMSAP2,CASP6,CBLB,CBX2,CCL3L3,CCNB2,CCND2,CCNE1,CCNE2,CCNF,CCNG2,CCNK,CCNT2,CCR5,CD274,CD28,CD2AP,CD47,CDC73,CDH11,CDH2,CDK1,CDK2,CEBPB,CELF2,CFH,CHD1,CHD7,CHST2,CITED2,CLEC4M,CMIP,CNOT6L,COL18A1,COMMD3-BMI1,CPT1A,CREB1,CREBBP,CRK,CSNK1A1,CSNK1D,CTNNA1,CTNNB1,CXCL2,CXCR4,CYP51A1,DAB2,DAG1,DCX,DDIT4,DDR1,DDX5,DEGS1,DESI2,DGKZ,DHX9,DICER1,DKC1,DNAJB1,DNMT3A,DOCK10,DOCK4,DPYSL2,DSC2,DYRK1A,E2F2,E2F3,E2F4,ECT2,EDNRA,EGFR,EGLN3,EGR2,EIF2B5,EIF3E,EIF4G2,ELF1,ELF2,ELL,ENC1,ENTPD5,EP300,EPN1,ETS1,F5,FADD,FAIM,FAM120A,FBXW11,FBXW7,FCHSD2,FECH,FEM1B,FEM1C,FGF7,FLT1,FNDC3A,FNIP1,FOS,FOSL2,FOXN2,FOXO3,FRS2,FTH1,G3BP2,GAS2L3,GATA6,GBP7,GCAT,GEM,GHR,GIMAP1-GIMAP5,GIMAP4,GJA1,GJB2,GLDC,GLS,GLUL,Gm21596/Hmgb1,GNA13,GNAI2,GNAS,GNE,GNPNAT1,GSK3B,Gzmb,H3-3A/H3-3B,HAND2,HBEGF,HBP1,HDAC4,HERC1,HERC2,HES1,HIF1A,HIPK1,HIVEP2,HIVEP3,Hmga2,HNF4A,HNRNPA2B1,HNRNPK,HSP90AA1,HSPA4,HSPA5,HSPD1,IFNG,IFNGR1,IGF1R,IGF2,IGF2R,IGFBP4,IKBKE,IKZF1,IKZF4,IL12RB2,IL17RD,IL21R,IL2RA,IL6,IL6R,IL6ST,IMPACT,INPP4A,INPP5D,INSIG1,IPMK,IQGAP2,IRAK1,IREB2,IRF4,ITCH,ITGB1,ITGB3,ITIH4,JAK2,JARID2,JMJD1C,JMY,JUN,KAT2B,KAT7,KDM2A,KDM3A,KDM4A,KDM5A,KDM5B,KIDINS220,KLB,KLF5,KLF6,KLF9,KMT2A,KMT2C,KMT2E,KRAS,LARP1,LATS1,LATS2,LBR,LCOR,LCP2,LEF1,LIF,LIFR,LIMS1,LMBR1L,LPIN1,LRP12,LRRFIP1,MAF,MAFF,MALT1,MAML1,MAP1B,MAP3K1,MAP3K12,MAP3K14,MAP3K2,MAP3K5,MAP4K4,MAPK14,MAPT,Marcks,MARK2,MBNL1,MDM4,ME1,MECP2,MED1,MED13,MED13L,MEF2C,MEF2D,MELK,MEX3C,MIA3,MMD,MMP19,MMP9,MOB4,MORC3,MSI2,MSR1,Mt1,MTBP,MTDH,MTPN,MTUS1,MYBL1,MYCBP2,MYH9,MYO10,N4BP2L2,NAA30,NABP1,NCK1,Nedd4,NF1,NFATC3,NFE2L2,NFIB,NFYA,NIPBL,NMT1,NOG,NOS2,NOTCH1,NPC1,Nptn,NR1H3,NR3C1,NR4A2,NRN1,NRP1,NUMB,OGDH,OSBPL8,OTUD7B,P4HA2,PAFAH1B1,PAIP2,PBRM1,PDCD4,PDIA3,PEA15,PEAK1,PELI1,PER2,PFKP,PGP,PHIP,PIAS3,PICALM,PIK3CA,PIK3CD,PIK3IP1,PIK3R1,PIM1,PIP4K2A,PKD1,PKN2,PLAGL2,PLK1,PLXNB2,Pmaip1,PPARG,PPARGC1B,PPID,PPP1R12A,PPP3CA,PPP3CB,PRDM1,Prg4,PRKAR1A,PRKCA,PRLR,PRPF8,PSEN2,PSMA4,PTPN2,PTPRC,Ptprd,PUM2,PURA,Pvr,RAB22A,RAB8B,RANBP9,RASA1,RASA2,RASGRP1,RASSF2,RBBP6,RBPJ,RC3H1,RC3H2,RCOR1,RELA,RELB,RELN,RERE,REST,RGCC,RHEB,RHOA,RHOB,RICTOR,RIPK1,RNF11,RNF111,RNF149,RNF4,RNF6,RORA,RPS6KA5,RPS6KB1,RRAS2,RUNX3,S100A10,SATB1,SBF1,SCD,SDCBP,SEL1L,SEMA6D,SENP2,SERPINB9,SERPINE1,SERPINF2,SETD5,SETD7,SFPQ,SGMS1,SGPP1,SH3PXD2A,SIAH2,Sik1,SIRT1,SKI,SKIL,SLC11A2,SLC16A1,SLC1A2,SLC20A1,SLC23A2,SLC25A46,SLC26A2,SLC36A1,SLC40A1,SLC4A7,SLC7A5,SMAD1,SMAD4,SMARCA5,SNAI1,SOCS1,SOCS3,SON,SOS1,SOX2,SOX4,SP3,SPAG9,SPAST,SPEN,SPI1,SPPL2A,SPRY1,SPTBN1,SRGAP3,SRSF1,SSB,SSH1,ST8SIA4,STAM,STAT1,STAT3,STAT5B,STAT6,STIM2,STK3,STK4,STXBP5,SUCO,SUFU,SUZ12,TAB2,TARDBP,TBL1XR1,TBPL1,TBX3,TCF4,TDO2,TERF1,TFRC,TGFBR2,TGIF1,THEMIS,TMEM64,TMPO,Tnfsf9,TNKS,TNKS2,TNRC6A,TNRC6B,TNRC6C,TOB2,TP53INP1,TRAF6,TRIB1,TRIM28,TRIM32,TRIM35,TRIO,TRRAP,TSPAN5,TTLL4,TUSC3,TXNIP,UAP1,UBA2,UBA6,UBE2D3,UBE2J1,UBE4B,UBN1,UCP2,UGDH,UHMK1,ULK2,USF2,USO1,USP14,USP19,USP37,USP47,USP48,USP9X,UTRN,VHL,VMP1,Wasl,WIPF1,WNT5A,WRN,YEATS4,YOD1,YWHAG,ZBED6,ZBTB1,ZBTB18,ZBTB20,ZBTB7A,ZC3H12D,ZEB1,ZEB2,ZFP36L1,ZFPM2,ZKSCAN3,ZMYM2,ZNF521,ZNRF3,ZSWIM6
Cellular Growth and Proliferation	Molecular and Cellular Functions	2,88E-42-1,09E-11	ABCC3,ABL2,ABLIM1,ACAT1,ACHE,ACLY,ACTB,ACTR2,ADAM10,ADAM9,ADNP,ADRB2,AGO1,AGO2,AGO3,AHNAK,AHR,AICDA,AJUBA,AKT1S1,ALCAM,ANG,Anp32a,ANTXR1,ANXA7,APAF1,APOB,APP,AREG,ARHGAP32,ARHGEF11,ARID4A,ARID4B,ARID5B,ARL2BP,ARL4C,ARL5A,ARNTL,ARRDC3,ATAD2,ATAD5,ATG12,ATG3,ATP2A2,ATXN1,AZIN1,B4GALT1,B4GALT5,BACH2,BCL11B,BCL2,BCL2L11,BCLAF1,BDNF,BHLHE40,BMPR1A,BPNT2,BTG2,BTLA,C3,C8orf44-SGK3/SGK3,CAMK2D,CAMK2N1,CAMSAP1,CAMSAP2,CASP6,CBLB,CBX2,CCL3L3,CCNB2,CCND2,CCNE1,CCNE2,CCNF,CCNG2,CCNK,CCR5,CD274,CD28,CD2AP,CD47,CDC73,CDH11,CDH2,CDK1,CDK2,CEBPB,CELF2,CHD1,CHD7,CHST2,CITED2,CLDN1,CLEC4M,CMIP,CNOT6L,COL18A1,COMMD3-BMI1,CREB1,CREBBP,CRK,CSNK1A1,CSNK1D,CTNNA1,CTNNB1,CXCL2,CXCR4,DAB2,DCX,DDR1,DDX5,DEGS1,DESI2,DGKZ,DHX9,DICER1,DKC1,DNAJB1,DNMT3A,DOCK10,DOCK4,DPYSL2,DSC2,DYRK1A,E2F2,E2F3,E2F4,ECT2,EDNRA,EGFR,EGR2,EIF3E,EIF4G2,ELF1,ELF2,ELL,ENC1,ENTPD5,EP300,EPN1,ETS1,F5,FADD,FAIM,FAM120A,FBXW11,FBXW7,FCHSD2,FECH,FGF7,FLT1,FNDC3A,FNIP1,FOS,FOSL2,FOXO3,FRS2,FTH1,G3BP2,GAS2L3,GATA6,GBP7,GCAT,GEM,GHR,GIMAP1-GIMAP5,GIMAP4,GJA1,GJB2,GLDC,GLS,GLUL,Gm21596/Hmgb1,GNA13,GNAI2,GNAS,GNE,GNPNAT1,GSK3B,Gzmb,H3-3A/H3-3B,HAND2,HBEGF,HBP1,HDAC4,HERC1,HERC2,HES1,HIF1A,HIVEP2,HIVEP3,Hmga2,HNF4A,HNRNPA2B1,HNRNPK,HSP90AA1,HSPA4,HSPA5,HSPD1,IFNG,IFNGR1,IGF1R,IGF2,IGF2R,IGFBP4,Igtp,IKBKE,IKZF1,IKZF4,IL12RB2,IL17RD,IL21R,IL2RA,IL6,IL6R,IL6ST,IMPACT,INPP4A,INPP5D,IPMK,IQGAP2,IRAK1,IRF4,ITCH,ITGB1,ITGB3,ITIH4,JAK2,JARID2,JMJD1C,JMY,JUN,KAT2B,KAT7,KDM2A,KDM3A,KDM5A,KDM5B,KIDINS220,KLB,KLF5,KLF6,KLF9,KMT2A,KMT2C,KMT2E,KRAS,LARP1,LATS1,LATS2,LBR,LCOR,LCP2,LEF1,LIF,LIFR,LIMS1,LMBR1L,LPIN1,LRP12,LRRFIP1,MAF,MALT1,MAML1,MAP1B,MAP3K1,MAP3K14,MAP3K2,MAP3K5,MAP4K4,MAPK14,MAPT,Marcks,MARK2,MDM4,ME1,MECP2,MED1,MED13,MED13L,MEF2C,MEF2D,MELK,MIA3,MMP19,MMP9,MOB4,MORC3,MSI2,MSR1,Mt1,MTBP,MTDH,MTUS1,MYBL1,MYCBP2,MYH9,MYO10,N4BP2L2,NAA30,NABP1,NCK1,Nedd4,NF1,NFATC3,NFE2L2,NFIB,NFYA,NMT1,NOG,NOS2,NOTCH1,NPC1,Nptn,NR1H3,NR3C1,NR4A2,NRN1,NRP1,NUMB,OGDH,OTUD7B,P4HA2,PAFAH1B1,PBRM1,PDCD4,PDIA3,PEA15,PEAK1,PELI1,PER1,PFKP,PGP,PHIP,PIAS3,PICALM,PIK3CA,PIK3CD,PIK3IP1,PIK3R1,PIM1,PIP4K2A,PKD1,PLAGL2,PLK1,PLXNB2,Pmaip1,PPARG,PPARGC1B,PPID,PPP1R12A,PPP3CA,PPP3CB,PRDM1,Prg4,PRKAR1A,PRKCA,PRLR,PRPF8,PSEN2,PSMA4,PTPN2,PTPRC,Ptprd,PUM2,PURA,Pvr,RAB22A,RAB8B,RANBP9,RASA1,RASA2,RASGRP1,RASSF2,RBBP6,RBPJ,RC3H1,RC3H2,RCOR1,RELA,RELB,RELN,RERE,REST,RGCC,RHEB,RHOA,RHOB,RICTOR,RIPK1,RLIM,RNF11,RNF111,RNF149,RNF4,RNF6,RORA,RPS6KA5,RPS6KB1,RRAS2,RUNX3,S100A10,SATB1,SBF1,SCD,SDCBP,SEL1L,SEMA6D,SENP2,SERPINB9,SERPINE1,SERPINF2,SETD5,SETD7,SFPQ,SGMS1,SH3PXD2A,SIAH2,SIRT1,SKI,SKIL,SLC11A2,SLC16A1,SLC1A2,SLC20A1,SLC23A2,SLC25A46,SLC26A2,SLC36A1,SLC40A1,SLC4A7,SLC7A5,SMAD1,SMAD4,SMARCA5,SNAI1,SOCS1,SOCS3,SON,SOS1,SOX2,SOX4,SP3,SPAST,SPEN,SPI1,SPPL2A,SPRY1,SPTBN1,SRGAP3,SRSF1,SSB,SSH1,ST8SIA4,STAM,STAMBP,STAT1,STAT3,STAT5B,STAT6,STIM2,STK3,STK4,STXBP5,SUFU,SUZ12,TAB2,TARDBP,TBL1XR1,TBPL1,TBX3,TCF4,TDO2,TERF1,TFRC,TGFBR2,TGIF1,THEMIS,TMPO,Tnfsf9,TNKS,TNKS2,TNRC6A,TNRC6B,TNRC6C,TP53INP1,TRAF6,TRIB1,TRIM28,TRIM32,TRIM35,TRIO,TRRAP,TSPAN5,TTLL4,TUSC3,TXNIP,UAP1,UBA2,UBA6,UBE2D3,UBE2J1,UBE4B,UCP2,UGDH,UHMK1,ULK2,USF2,USO1,USP14,USP19,USP37,USP47,USP48,USP9X,UTRN,VHL,VMP1,Wasl,WIPF1,WNT5A,WRN,YEATS4,YOD1,YWHAG,ZBED6,ZBTB1,ZBTB18,ZBTB20,ZBTB7A,ZC3H12D,ZEB1,ZEB2,ZFP36L1,ZFPM2,ZKSCAN3,ZMYM2,ZNF521,ZNRF3,ZSWIM6
Cell Cycle	Molecular and Cellular Functions	2,58E-34-7,6E-12	ABCC3,ACLY,ACTB,ADRB2,AGO2,AHNAK,AHR,AJUBA,Anp32a,ANXA7,APAF1,APP,AREG,ARHGAP32,ARNTL,ATF7,ATXN1,B4GALT1,BCL11B,BCL2,BCL2L11,BHLHE40,BMPR1A,BTG2,BTLA,C8orf44-SGK3/SGK3,CACUL1,CAMK2D,CAMK2N1,CBX2,CBX5,CCNB2,CCND2,CCNE1,CCNE2,CCNF,CCNG2,CCNK,CCNT2,CD274,CD28,CDK1,CDK2,CEBPB,CELF2,CEP135,CHD7,CITED2,CKAP5,COMMD3-BMI1,CREB1,CREBBP,CRK,CSNK1A1,CSNK1D,CTNNB1,CUL2,CXCR4,DAB2,DCX,DDIT4,DEGS1,DESI2,DGKZ,DHX9,DICER1,DNAJB1,DYRK1A,E2F2,E2F3,E2F4,EGFR,EGR2,EIF3E,EIF4G2,EP300,ETS1,FAAH,FADD,FAM168A,FBXW11,FBXW7,FGF7,FLT1,FOS,FOSL2,FOXO3,FRS2,FZD6,GATA6,GEM,GFPT1,GHR,GJA1,Gm21596/Hmgb1,GNA13,GNAI3,GNAS,GPATCH8,GSK3B,GTSE1,H3-3A/H3-3B,HBEGF,HBP1,HDAC4,HECA,HERC2,HES1,HIF1A,HIVEP2,HJURP,Hmga2,HNF4A,HSP90AA1,IFNG,IGF1R,IGF2,Igtp,IKBKE,IKZF1,IL12RB2,IL6,IL6R,IL6ST,INPP5D,IPMK,ITGB1,ITGB3,JAK2,JARID2,JMY,JUN,KAT2B,KDM2A,KDM3A,KDM5A,KDM5B,KLF5,KLF6,KLHDC2,KMT2A,KMT2E,KRAS,LATS1,LATS2,LCP2,LEF1,LIF,LIG3,LPIN1,MAML1,MAP3K1,MAP3K12,MAP3K14,MAP3K2,MAP3K5,MAPK14,MAPT,MDM4,ME1,MECP2,MED1,MELK,MMP9,MORC3,MTBP,MTDH,MTF2,MTUS1,MYBL1,NEDD1,Nedd4,NEK7,NF1,NFE2L2,NFYA,NIPBL,NOG,NOS2,NOTCH1,NR1H3,NR3C1,NR4A2,NUCKS1,NUMB,NUP153,NUSAP1,PAFAH1B1,PARP3,PBRM1,PDCD4,PDIA3,PEA15,PELI1,PER1,PER2,PHIP,PIAS3,PIK3CA,PIK3R1,PIKFYVE,PIM1,PKD1,PKN2,PLAGL2,PLK1,PPARG,PPARGC1B,PPP1CB,PPP1R12A,PPP2CB,PPP3CA,PRDM1,PRKAB2,PRKAR1A,PRKCA,PRLR,PROS1,PRPF8,PRR11,PSEN2,PTPN2,PTPRC,PURA,Pvr,RAD51AP1,RASGRP1,RASSF2,RBBP6,RBPJ,RELA,RELB,REST,REV3L,RGCC,RHEB,RHOA,RHOB,RICTOR,RINT1,RIPK1,RLIM,RNF4,RPS6KA5,RPS6KB1,RRAS2,RUNX3,SCD,SDCBP,SEL1L,SERPINE1,SETD7,SFPQ,SH3PXD2A,SIAH2,Sik1,SIRT1,SKI,SKIL,SKP1,SLC20A1,SMAD1,SMAD4,SMC6,SNAI1,SOCS1,SOCS3,SON,SOX2,SPAST,Spg20,SPI1,SRSF1,SSH2,STAT1,STAT3,STAT5B,STAT6,STK4,SUFU,TAOK1,TARDBP,TBL1XR1,TBPL1,TBX3,TCF4,TERF1,TFRC,TGFBR2,TGIF1,TMPO,TNKS,TNRC6A,TOB2,TP53INP1,TRIM28,TRIM32,TRIM35,TRRAP,TXNIP,UBA2,UBA3,UBC,UBE2D3,UBN1,UHMK1,USF2,USP14,USP24,USP37,VHL,Wasl,WNT5A,WRN,YEATS4,YWHAG,ZBED6,ZBTB20,ZBTB7A,ZC3H12D,ZEB1,ZEB2,ZFP36L1,ZNF703
Cellular Function and Maintenance	Molecular and Cellular Functions	2,95E-29-1,09E-11	ABCC3,ABL2,ABLIM1,ACHE,ACLY,ACTB,ACTR2,ADAM10,ADNP,ADRB2,AGFG1,AHNAK,AHR,AJUBA,ANTXR1,ANXA7,APAF1,APOB,APP,AREG,ARHGAP32,ARHGEF11,ARNTL,ATG12,ATG3,ATL2,ATL3,ATP1B1,ATP1B3,ATP2A2,ATP2B1,ATP5F1B,ATP6V0D1,ATP6V1A,ATXN1,B4GALT5,BCL11B,BCL2,BCL2L11,BDNF,BHLHE40,BRWD1,BTG2,C10orf88,C19orf12,C3,CALU,CAMK2D,CAMK2N1,CAMSAP1,CAMSAP2,CASP6,CBLB,CBX2,CCDC47,CCL3L3,CCNB2,CCR5,CD274,CD28,CD2AP,CD47,CDH2,CDK1,CDK2,CEBPB,CEP350,CFH,CFL2,CHD7,CKAP5,CLDN1,CLEC4M,COG3,COMMD3-BMI1,CP,CREB1,CREBBP,CRK,CRY2,CSNK1A1,CSNK1D,CTNNB1,CXCL2,CXCR4,DAAM1,DAB2,DAG1,DCAF12,DCX,DDIT4,DDR1,DGKZ,DICER1,DNAJB1,DNAJC13,DNMT3A,DOCK10,DOCK4,DPYSL2,DYRK1A,E2F2,E2F4,ECT2,EDNRA,EGFR,EGR2,EIF4G2,ELF1,ELOVL1,EML4,ENC1,EP300,EPN1,ETS1,F5,FADD,FBXL5,FBXW7,FCHSD2,FECH,FGF7,FLT1,FMNL2,FNIP1,FOS,FOXO3,FRS2,FTH1,GAS2L3,GEM,GHR,GIMAP1-GIMAP5,GIMAP4,GJA1,GJB2,Gm21596/Hmgb1,GNA13,GNAI2,GNAI3,GNAS,GNE,GOLGA4,GRIN2B,GSK3B,GTSE1,HBB,HBEGF,HBP1,HDAC4,HELZ2,HERC1,HIF1A,HIP1R,HIVEP2,HNF4A,HNRNPK,Hrg,HSP90AA1,HSPA4,HSPA5,HSPD1,IBTK,IFNG,IFNGR1,IFT46,IGF1R,IGF2,IGF2R,IGFBP4,Igtp,IKZF1,IL12RB2,IL21R,IL2RA,IL6,IL6R,IL6ST,INPP5D,IRAK1,IREB2,IRF4,IRGM,ITCH,ITGB1,ITGB3,JAK2,JMY,JUN,KAT7,KATNBL1,KDM4A,KIDINS220,KLB,KLF5,KLF9,KLHL42,KPNA1,KRAS,LAMP2,LARP1,LAX1,LCP2,LEF1,LIF,LIFR,LIG3,LMAN1,LMBR1L,LNPEP,LPIN1,LRP12,Macf1,MAF,MAGT1,MALT1,MAP1B,MAP3K1,MAP3K12,MAP3K14,MAPK14,MAPT,MARK2,MBNL1,MECP2,MED1,MEF2C,MEF2D,MIA3,MLYCD,MMP19,MMP9,MSR1,Mt1,MTBP,MTDH,MTMR12,MTUS1,MYCBP2,MYH9,MYO10,NCK1,NECAP1,NEDD1,Nedd4,NEK7,NF1,NFATC3,NFE2L2,NFIB,NMT1,NOG,NOS2,NOTCH1,NPC1,Nptn,NR1H3,NR3C1,NR4A2,NRN1,NRP1,NUCKS1,NUMB,NUSAP1,OTUD7B,PAFAH1B1,PAN3,PAPOLA,PARP3,PDIA3,PDZD8,PELI1,PGAM5,PHIP,PIAS3,PICALM,PIK3CA,PIK3CD,PIK3R1,PIM1,PIP4K2A,PKD1,PKN2,PLXNB2,Pmaip1,PPARG,PPARGC1B,PPID,PPP1R3C,PPP3CA,PPP3CB,PRDM1,PRKAB2,PRKCA,PROS1,PSEN2,PTPN2,PTPRC,Ptprd,RAB22A,RANBP9,RAPGEF6,RASA2,RASGRP1,RBPJ,RC3H1,RC3H2,RELA,RELB,RELN,RERE,REST,RGCC,RHEB,RHOA,RHOB,RICTOR,RIPK1,RNF19A,RNF6,RORA,RPS6KB1,RRAS2,RUFY2,RUNX3,S100A10,SATB1,SCARA5,SCD,SEMA6D,SERPINA3,SERPINE1,SERTAD2,SESN3,SFPQ,SGMS1,SIDT2,Sik1,SIRT1,SKIL,SKP1,SLC11A2,SLC16A1,SLC20A2,SLC25A46,SLC40A1,SLC4A7,SLK,SMAD1,SMAD4,SMARCA5,SNAI1,SNX18,SNX5,SOCS1,SOCS3,SON,SOS1,SOX2,SOX4,SP3,SPAST,SPI1,SPTBN1,SRGAP3,SSH1,SSH2,STAM,STAT1,STAT3,STAT5B,STAT6,STIM2,STK35,STK4,STON1,STXBP5,SYNJ1,TAB2,TAOK1,TARDBP,TBC1D10B,TBC1D9B,TCF4,TERF1,TFRC,TGFBR2,TGIF1,THEMIS,TMCC1,TMED10,TMED9,TMEM123,TMEM135,Tnfsf9,TNKS,TNKS2,TOR1AIP2,TOR1B,TP53INP1,TRAF6,TRAPPC11,TRIM32,TRIO,TXNIP,UBA6,UBE2D3,UBE4B,UBQLN1,UCP2,UHMK1,ULK2,UNC119B,USO1,USP19,USP33,USP9X,VAMP3,VAMP4,VHL,VMP1,VPS4B,VPS54,WAC,Wasl,WIPF1,WNT5A,YOD1,ZBTB1,ZEB1,ZEB2,ZFP36L1,ZKSCAN3,ZNRF1,ZRANB1,ZSWIM6
Cellular Movement	Molecular and Cellular Functions	1,67E-28-5,34E-12	ABHD2,ABL2,ABLIM1,ACAT1,ACO2,ACTB,ACTR2,ADAM10,ADAM9,ADRB2,AGGF1,AGO2,AHNAK,AHR,AJUBA,AKT1S1,ALCAM,ANG,ANTXR1,APAF1,APOB,APP,AREG,ARHGEF11,ARID2,ARID5B,ARL4C,ARRDC3,ASH1L,ATG12,ATG3,ATP1B1,ATP1B3,ATP2A2,ATP5F1B,ATP6V1C1,B4GALT1,B4GALT5,BACH2,BCL11B,BCL2,BDNF,BHLHE40,BMPR1A,BTBD7,BTG2,BTLA,C3,C6,C8orf44-SGK3/SGK3,CALU,CAMK2D,CBLB,CBX5,CCL3L3,CCNB2,CCR5,CD274,CD28,CD47,CD53,CDH11,CDH2,CDK1,CDK2,CEBPB,CELF2,CERS6,CFH,CHD1,CHST2,CITED2,CLDN1,CLEC4M,COL18A1,COMMD3-BMI1,CREB1,CRK,CTNNA1,CTNNB1,CXCL2,CXCR4,DAAM1,DAB2,DAG1,DCX,DDIT4,DDR1,DICER1,DNMT3A,DOCK10,DOCK4,DPYSL2,E2F2,E2F3,ECT2,EDNRA,EGFR,EGLN3,EGR2,EIF3E,ENTPD5,ETS1,FAAH,FADD,FAM120A,FAM43A,FBXW7,FCHSD2,FGF7,FLT1,FMNL2,FOS,FOSL2,FOXO3,FRS2,FTH1,GATA6,GEM,GJA1,GJB2,GLUL,Gm21596/Hmgb1,GNA13,GNAI2,GNAI3,GNAS,GRIA2,GSK3B,GTSE1,HBEGF,HBP1,HES1,HIF1A,HNF4A,HNRNPA2B1,HNRNPK,Hrg,HSP90AA1,HSPA5,HSPD1,IFIT2,IFNG,IFNGR1,IGF1R,IGF2,IGF2R,IGFBP4,IKBKE,IKZF1,IL21R,IL2RA,IL6,IL6R,IL6ST,INPP4A,INPP5D,INSIG2,IRAK1,ITCH,ITGB1,ITGB3,JAK2,JMY,JUN,KDM3A,KDM5A,KDM5B,KIDINS220,KLF5,KLF6,KMT2A,KRAS,LARP1,LATS1,LATS2,LCP2,LEF1,LIF,LIFR,LIMS1,LRP12,Macf1,MALT1,MAML1,MAP1B,MAP3K1,MAP3K12,MAP3K14,MAP3K2,MAP3K5,MAP4K4,MAPK14,MAPT,Marcks,MARK2,MECP2,MED1,MEF2C,MEF2D,MIA3,MMP19,MMP9,MOB4,MSI2,MSR1,MTBP,MTDH,MTUS1,MYH9,MYO10,NAA25,NCK1,NF1,NFATC3,NFE2L2,NOG,NOS2,NOTCH1,NPC1,NR1H3,NR3C1,NR4A2,NRP1,NUMB,OSBPL8,P4HA2,PAFAH1B1,PDCD4,PDIA3,PEA15,PEAK1,PELI1,PER1,PHIP,PIAS3,PIK3CA,PIK3CD,PIK3IP1,PIK3R1,PIKFYVE,PIM1,PKD1,PLGRKT,PLK1,PLXNA2,PLXNB2,PON2,PPARG,PPID,PPP3CA,PPP3CB,PRDM1,PRDX6,PRKAR1A,PRKCA,PRLR,PROS1,PTPN2,PTPRC,PTTG1IP,Pvr,RANBP9,RAP2B,RASA1,RASGRP1,RELA,RELB,RELN,RERE,REST,RGCC,RHOA,RHOB,RICTOR,RIPK1,RNF11,RORA,RPS6KB1,RRAS2,RUNX3,S100A10,SATB1,SDCBP,SEL1L,SEMA6D,SERPINA3,SERPINE1,SERPINF2,SETD2,SGPP1,SH3PXD2A,SH3RF1,SIAH2,SIRT1,SKI,SKIL,SLC16A1,SLC1A2,SLC30A4,SLC7A5,SLK,SMAD1,SMAD4,SNAI1,SOCS1,SOCS3,SOS1,SOX2,SOX4,SPAG9,Spg20,SPI1,SRSF1,SSH1,SSH2,ST8SIA4,STAM,STAT1,STAT3,STAT5B,STAT6,STIM2,STK3,STK35,STK4,STON1,SUZ12,TAB2,TARDBP,TAX1BP1,TBL1XR1,TBX3,TCF4,TDO2,TGFBR2,TMPO,Tnfsf9,TP53INP1,TRAF6,TRIB1,TRIM32,TRIO,TSPAN14,TSPAN5,TUSC3,TWF1,UBE2D3,UBQLN1,UCP2,UGDH,UHMK1,USF2,USO1,USP14,USP33,USP9X,UTRN,VAMP3,VHL,WAC,Wasl,WDR26,WIPF1,WNT5A,WRN,YWHAG,ZBTB18,ZBTB20,ZBTB7A,ZDHHC20,ZEB1,ZEB2,ZFAND5,ZNF703
Protein Synthesis	Molecular and Cellular Functions	1,95E-23-2,31E-17	ABCA3,ACHE,ADAM10,ADAM9,AGO2,AHR,ANG,APAF1,APOB,APP,ARNTL,ATF7IP,ATP1B1,ATP1B3,AZIN1,B4GALT1,B4GALT5,BCL2,BDNF,BTG2,C3,CALU,CAMK2N1,CAPN7,CASP6,CBLB,CCDC47,CCT2,CCT8,CDH2,CKAP5,CNOT1,COG3,CP,CREB1,CREBRF,CRK,CTNNB1,CUL2,CYP51A1,DAG1,DHX9,DICER1,DKC1,DPP3,EDEM1,EDEM3,EGFR,EIF2B5,EIF3E,EIF4A2,EIF4G2,ENC1,EP300,ETF1,F5,FADD,FBXO3,FBXW11,FBXW7,FOS,FOXO3,FTH1,GATA6,GHR,GIMAP1-GIMAP5,GJA1,GSK3B,GTSE1,H3-3A/H3-3B,HIP1R,HNRNPK,HSP90AA1,HSPA5,HSPD1,IFNG,IFT46,IGF2,IGFALS,IGFBP4,IL6,IMPACT,IREB2,IRGM,IST1,ITCH,ITGB1,JAK2,JUN,KRAS,LAMP2,LARP1,LIF,LNPEP,MALT1,MAP3K1,MAP4K4,MAPT,MDM4,MELK,MIA3,MMP19,MMP9,MORC3,MRPL15,MRPL22,MRPL30,MTPN,MTTP,MYCBP2,MYH9,NCK1,Nedd4,NOG,NOS2,NOTCH1,NPC1,NPEPPS,NR1H3,NR3C1,OXA1L,PABPC1,PAIP2,PATL1,PDCD4,PDIA6,PIK3CA,PIK3R1,PIM1,PLK1,PLXNB2,PPARG,PPARGC1B,PPP1R15B,PRKCA,PSEN2,PTPN2,PTPRC,RASA1,RASSF2,RBBP6,RELA,RELN,RHEB,RLIM,RNF11,RNF139,RNF146,RNF149,RNF6,RPS6KB1,SEL1L,SENP2,SERPINE1,SHISA5,SIAH2,SIRT1,SKI,SMAD4,SOCS1,SOCS3,SOS1,SOX4,SPCS3,SPPL2A,SSB,STAT3,STAT6,STK3,STK4,SUFU,SYVN1,TARDBP,TIPARP,TNRC6B,TRIM32,TSPAN14,TSPAN5,UBA3,UBA6,UBC,UBE2B,UBE2D3,UBE4B,UBR3,USP14,USP19,USP33,USP9X,VHL,WNT5A,YTHDF3,ZFAND5,ZFP36L1,ZFPM2,ZNF207,ZNRF3
Cellular Assembly and Organization	Molecular and Cellular Functions	1,1E-19-1,09E-11	ABL2,ABLIM1,ACHE,ACTB,ACTR2,ADAM10,ADNP,AGFG1,AHNAK,AHR,AJUBA,ANTXR1,APP,AREG,ARHGAP32,ATL2,ATL3,ATP2B1,ATP5F1B,ATXN1,B4GALT5,BCL11B,BCL2,BDNF,BRWD1,BTG2,C3,CALU,CAMSAP1,CAMSAP2,CASP6,CCDC47,CCL3L3,CCR5,CD2AP,CD47,CDH2,CDK1,CEP350,CFH,CFL2,CKAP5,COG3,CREB1,CRK,CSNK1A1,CSNK1D,CTNNB1,CXCR4,DAAM1,DAG1,DCX,DDR1,DICER1,DNAJC13,DOCK10,DOCK4,DPYSL2,DYRK1A,E2F4,ECT2,EDNRA,EGFR,EIF4G2,EML4,ENC1,EP300,ETS1,FGF7,FLT1,FMNL2,FOS,GAS2L3,GEM,GHR,GJA1,GJB2,GNA13,GNAS,GOLGA4,GRIN2B,GSK3B,GTSE1,HBP1,HDAC4,HERC1,HIP1R,HIVEP2,HNF4A,HNRNPK,Hrg,HSP90AA1,IFNG,IFT46,IGF1R,IL6,INPP5D,ITGB1,ITGB3,JAK2,JMY,JUN,KATNBL1,KIDINS220,KLF5,KLF9,KLHL42,KPNA1,KRAS,LCP2,LIF,LIFR,LIG3,LMAN1,LPIN1,LRP12,Macf1,MAP1B,MAP3K1,MAP3K12,MAPK14,MAPT,MARK2,MECP2,MIA3,MTBP,MTMR12,MTUS1,MYCBP2,MYH9,MYO10,NCK1,NEDD1,Nedd4,NEK7,NF1,NFIB,NOTCH1,NPC1,Nptn,NRN1,NRP1,NUMB,NUSAP1,PAFAH1B1,PARP3,PDIA3,PDZD8,PHIP,PIAS3,PICALM,PIK3CA,PIK3CD,PIK3R1,PKD1,PLXNB2,PPARG,PPARGC1B,PPP3CA,PPP3CB,PRKCA,PSEN2,Ptprd,RAB22A,RANBP9,RAPGEF6,RELB,RELN,RERE,RHOA,RHOB,RICTOR,RNF19A,RNF6,RPS6KB1,RUNX3,SEMA6D,SERPINE1,SIRT1,SKIL,SLC11A2,SLC25A46,SLK,SMAD1,SMAD4,SMARCA5,SNAI1,SON,SOX2,SPAST,SPI1,SPTBN1,SRGAP3,SSH1,SSH2,STAT3,STIM2,STK35,STXBP5,TAOK1,TERF1,TGIF1,TMCC1,TMED10,TMED9,TMEM135,TNKS,TOR1AIP2,TOR1B,TRAF6,TRAPPC11,TRIO,UBA6,UBE4B,UBQLN1,UHMK1,ULK2,UNC119B,USO1,USP9X,VAMP3,VAMP4,VHL,VPS4B,VPS54,Wasl,WIPF1,WNT5A,ZEB1,ZEB2,ZKSCAN3,ZNRF1,ZRANB1,ZSWIM6
Cell Morphology	Molecular and Cellular Functions	1,28E-19-1,09E-11	ABL2,ACHE,ACTB,ADAM10,ADRB2,AHR,AKT1S1,ANG,ANXA7,APAF1,APP,AREG,ARHGAP32,ARHGEF11,ARID4A,ARID4B,ARID5B,ARNTL,ATF7,ATP2A2,ATXN1,B4GALT1,B4GALT5,BACH2,BCL11B,BCL2,BCL2L11,BDNF,BHLHE40,BMPR1A,BTG2,C3,CAMK2D,CAMSAP1,CAMSAP2,CASP6,CBLB,CCND2,CCR5,CD274,CD28,CD2AP,CD47,CDH2,CDK2,CEBPB,CERS6,CFH,CFL2,CHST15,CITED2,COL18A1,COMMD3-BMI1,CP,CPEB2,CREB1,CREBBP,CRK,CTNNB1,CXCR4,DAG1,DCX,DGKZ,DICER1,DOCK10,DPYSL2,DYRK1A,E2F2,E2F4,EDNRA,EGFR,EGLN3,EIF2B5,ENC1,ENTPD5,EP300,ETS1,FADD,FBXW7,FGF7,FNIP1,FOS,FOSL2,FOXO3,GAS2L3,GATA6,GEM,GHR,GIMAP1-GIMAP5,GJA1,GJB2,GLUL,Gm21596/Hmgb1,GNA13,GNAS,GRIN2B,GSK3B,Gzmb,HAND2,HBEGF,HERC1,HES1,HIF1A,HIVEP2,HNRNPA2B1,HNRNPK,HOXB8,HSP90AA1,HSPA4,HSPD1,IFNG,IFNGR1,IGF1R,IGF2,IGF2R,IGFBP4,IKZF1,IL2RA,IL6,IL6R,IL6ST,INPP5D,INSIG1,IREB2,IRF4,ITGB1,ITGB3,JAK2,JARID2,JMY,JUN,KDM3A,KDM5A,KIDINS220,KLF9,KMT2A,KMT2E,KRAS,LAMP2,LCP2,LIF,LIFR,LIMS1,LNPEP,LPIN1,LRBA,LRP12,MALT1,MAML1,MAP1B,MAP3K1,MAP3K5,MAPK14,MAPT,MARK2,MBNL1,MDM4,MECP2,MED1,MED13,MEF2C,MEF2D,MEX3C,MMP19,MMP9,Mt1,MTPN,MYBL1,MYCBP2,MYH9,MYO10,Nedd4,NF1,NFATC3,NFE2L2,NFIB,NOG,NOS2,NOTCH1,NPC1,NPC2,NPEPPS,Nptn,NR1H3,NR3C1,NR4A2,NRN1,NRP1,NUMB,PAFAH1B1,PCBP2,PDIA3,PEA15,PICALM,PIK3CA,PIK3CD,PIK3R1,PIKFYVE,PIM1,PKD1,PLXNA2,PLXNB2,Pmaip1,PON2,PPARG,PPARGC1B,PPP1R15B,PPP1R18,PPP1R3C,PPP3CA,PPP3CB,PRDM1,PRDX6,PRKAB2,PRKCA,PRLR,PSEN2,PTPRC,Ptprd,PURA,RASA1,RASGRP1,RASSF2,RBPJ,RC3H1,RELA,RELB,RELN,RERE,RHEB,RHOA,RHOB,RICTOR,RPS6KB1,RRAS2,RUNX3,S100A10,Sacs,SERPINA3,SERPINB9,SERPINE1,SIRT1,SKI,SKIL,SLC11A2,SLC1A2,SLC25A46,SLC4A7,SLC5A3,SLC6A6,SMAD1,SMAD4,SOCS1,SOCS3,SOX4,SP3,SPAST,Spg20,SPI1,SPPL2A,SPTBN1,SRGAP3,ST8SIA4,STAT1,STAT3,STAT5B,STAT6,STIM2,STK3,STK35,STK4,STXBP5,SUFU,TAOK1,TARDBP,TCF4,TERF1,TFRC,TGFBR2,TGIF1,THEMIS,TMPO,TOR1AIP2,TOR1B,TRAF6,TRIB1,TRIO,TWF1,TXNIP,UBA6,UBE4B,UCP2,UHMK1,ULK2,UTRN,VHL,Wasl,WNT5A,ZBTB18,ZEB2,ZNF260,ZNF521,ZSWIM6
Post-Translational Modification	Molecular and Cellular Functions	2,66E-19-4,33E-13	ABL2,ADAM10,ADRB2,AHR,ANG,APP,AREG,ATG3,ATXN1,BCL2,BMPR1A,C3,C8orf44-SGK3/SGK3,CAMK2D,CBLB,CCND2,CCNE1,CCNF,CD28,CD47,CDC73,CDK1,CDK2,CHST15,CREB1,CRK,CSNK1A1,CSNK1D,CSNK1G1,CSNK1G2,CTNNB1,CUL2,CXCR4,DAB2,DDR1,DICER1,DYRK1A,EDNRA,EGFR,ELF1,ENC1,EP300,FANCF,FBXL5,FBXO11,FBXO21,FBXO30,FBXW11,FBXW7,FEM1B,FGF7,FLT1,FNIP1,G2E3,GHR,Gm21596/Hmgb1,GNAS,GSK3B,HERC2,HIF1A,HIPK1,HIPK3,HSP90AA1,HSPA4,HSPA5,HUS1,IBTK,IFNG,IGF1R,IGF2,IKBKE,IL6,IMPACT,IRAK1,IRAK2,IRGM,ITCH,ITGB1,ITGB3,JAK2,KCTD20,KLHL42,KRAS,LATS1,LATS2,LAX1,LNPEP,MAML1,MAP3K1,MAP3K12,MAP3K14,MAP3K2,MAP3K5,MAP4K4,MAPK14,MAPT,MARK2,MED1,MED7,MELK,MMP9,MORC3,MYCBP2,Nedd4,NEK7,NFE2L2,NPEPPS,NRP1,PANK3,PCBP2,PDIA3,PEAK1,PELI1,PER2,PHIP,PIK3CA,PIK3CD,PIK3R1,PIKFYVE,PIM1,PKN2,PLK1,PLXNB2,PPARGC1B,PPP1R15B,PPP3CB,PRKAR1A,PRKCA,PRLR,PSEN2,PSMA4,PSMA6,PSMD7,PTPN2,PTPRC,PTTG1IP,RASA1,RASGRP1,RBBP6,RC3H1,RC3H2,RELN,RICTOR,RIPK1,RLIM,RNF10,RNF103,RNF11,RNF111,RNF138,RNF139,RNF146,RNF157,RNF19A,RNF220,RNF4,RPS6KA5,RPS6KB1,RUNX3,SDCBP,SDE2,SENP2,SH3RF1,SIAH2,Sik1,SIRT1,SKP1,SLK,SMAD1,SOCS1,SOCS3,SOX4,SPI1,STAT3,STK3,STK4,SYVN1,TAOK1,TARDBP,TFRC,TGFBR2,TNKS,TNKS2,TRAF6,TRIM28,TRIM32,UBA6,UBC,UBE2B,UBE2D3,UBE3C,UBE4B,UBQLN1,UHMK1,ULK2,USP9X,VHL,WAC,WNT5A,ZNRF1,ZNRF3
Protein Degradation	Molecular and Cellular Functions	2,31E-17-2,31E-17	ACHE,ADAM10,ADAM9,AHR,APAF1,APOB,APP,ARNTL,ATF7IP,ATP1B1,ATP1B3,AZIN1,B4GALT5,BCL2,CAMK2N1,CAPN7,CASP6,CBLB,CCDC47,CCT2,CCT8,COG3,CREB1,CREBRF,CUL2,CYP51A1,DAG1,DPP3,EDEM1,EDEM3,EGFR,EP300,FADD,FBXO3,FBXW11,FBXW7,FOXO3,GJA1,GSK3B,GTSE1,HIP1R,HSP90AA1,HSPA5,HSPD1,IFT46,IRGM,IST1,ITCH,ITGB1,JAK2,KRAS,LAMP2,LNPEP,MALT1,MAP3K1,MDM4,MMP19,MMP9,MORC3,MYCBP2,MYH9,Nedd4,NOS2,NPEPPS,NR1H3,PIK3R1,PIM1,PLK1,PPARGC1B,PSEN2,PTPN2,PTPRC,RASSF2,RBBP6,RELA,RLIM,RNF11,RNF139,RNF146,RNF149,RNF6,SEL1L,SENP2,SERPINE1,SIAH2,SIRT1,SMAD4,SOCS1,SOCS3,SOS1,SOX4,SPCS3,SPPL2A,STK3,STK4,SUFU,SYVN1,TARDBP,TIPARP,TRIM32,UBA3,UBA6,UBC,UBE2B,UBE2D3,UBE4B,UBR3,USP14,USP19,USP33,USP9X,VHL,WNT5A,ZFAND5,ZNF207,ZNRF3
Cell-To-Cell Signaling and Interaction	Molecular and Cellular Functions	2,91E-17-5,46E-12	ACHE,ADAM10,ADAM9,AHNAK,AHR,AICDA,ANG,APOB,APP,AREG,ATP2A2,B4GALT1,BACH2,BCL11B,BCL2,BCL2L11,BCLAF1,BDNF,BHLHE40,BMPR1A,BTLA,C3,C6,CBLB,CCL3L3,CCR5,CD274,CD28,CD47,CEBPB,CFH,CLEC4M,COMMD3-BMI1,CRY2,CTNNB1,CXCL2,CXCR4,DDIT4,DGKZ,EGFR,EGR2,ETS1,F5,FADD,FBXW7,FOS,FOXO3,FZD6,GIMAP1-GIMAP5,GJA1,Gm21596/Hmgb1,GNA13,GNAI2,GNAS,GRIA2,Gzmb,HBEGF,HBP1,HDAC4,HIF1A,HNF4A,Hrg,HSPA4,HSPD1,IFNG,IFNGR1,IGF2,IGF2R,IL12RB2,IL21R,IL2RA,IL6,IL6R,IL6ST,INPP5D,IRAK1,IRF4,ITCH,ITGB1,ITGB3,JAK2,KIDINS220,KMT2E,KRAS,LAX1,LCP2,LIF,LIN7C,MAF,MAGT1,MALT1,MAP3K14,MAPK14,MAPT,MMP19,MMP9,MSR1,MTTP,NCK1,Nedd4,NFATC3,NFE2L2,NOS2,NOTCH1,NPC1,NPC2,NR1H3,NR4A2,OTUD7B,PELI1,PIK3CA,PIK3CD,PIK3IP1,PIK3R1,PLXNB2,PPARG,PPP1R18,PPP3CA,PPP3CB,PRDM1,PRKCA,PROS1,PSEN2,PTPRC,RAB8B,RAP2B,RASGRP1,RBPJ,RELA,RELB,RGCC,RHOA,RHOB,RICTOR,RORA,SATB1,SERPINB9,SERPINE1,SERPINF2,SETD7,SIRT1,SLC7A2,SMAD4,SNAI1,SOCS1,SPI1,STAT1,STAT3,STAT5B,STAT6,TAB2,TARDBP,TCF4,TGFBR2,TRAF6,TRIM32,TXNIP,VAMP4,WNT5A,ZNF521
Lipid Metabolism	Molecular and Cellular Functions	2,25E-16-5,24E-12	AADAC,ABAT,ABCA3,ABCB11,ABCC3,ACAT1,ACHE,ACLY,ADRB2,AHR,AJUBA,ANG,APAF1,APOB,APP,AREG,ARNTL,ATP2A2,B4GALT1,BCL11B,BCL2,BDNF,BHLHE40,C3,CCL3L3,CEBPB,CERS6,COL18A1,CPT1A,CREB1,CRY2,CSNK1G2,CTNNB1,CYB5A,CYP51A1,DAB2,DEGS1,DGAT2,DGKZ,DHCR7,DICER1,E2F3,EDNRA,EGFR,ELL,ELOVL1,ELOVL5,ENTPD5,EP300,ERLIN1,ETNK1,FAAH,FADD,FADS1,FAF2,FGF7,FLT1,FOS,FOXO3,GATA6,GHR,GLS,GNAI3,GNAS,GNE,GSK3B,GSTA3,HBB,HELZ2,HIF1A,HMGCS1,HNF4A,HSPA5,IFNG,IFNGR1,IGF1R,IGF2,IGFBP4,IL21R,IL6,INPP4A,INPP5D,INSIG1,INSIG2,ITGB1,ITGB3,JAK2,JUN,KDM3A,KDM5B,KLB,KLF5,KMT2C,KPNA1,KRAS,LBR,LIF,LNPEP,LPGAT1,LPIN1,LPIN2,MAF,MAP3K1,MAP3K14,MAP3K5,MAPK14,MARK2,ME1,MECP2,MED1,MLYCD,MMP9,MSMO1,MSR1,MTMR12,MTTP,NFE2L2,NFYA,NOS2,NPC1,NPC2,NR1H3,NR3C1,NR4A2,NSMAF,OSBPL8,PAFAH1B1,PDHB,PDIA3,PIGM,PIK3CA,PIK3CD,PIK3R1,PIKFYVE,PIP4K2A,PITPNM2,PLAGL2,PLEKHA3,PON2,PPARG,PPARGC1B,PPP1R3C,PPP3CA,PRDX6,PRKAB2,PRKCA,PRLR,PSEN2,RAB14,RELA,RELB,REST,RGCC,RHOA,RORA,RPS6KB1,SBF1,SC5D,SCD,Scd2,SEC24A,SERINC5,SERPINE1,SGMS1,SGPP1,SIAH2,SIDT2,SIRT1,SLC1A2,SLC23A2,SLC30A7,SLC5A3,SLC6A6,SMAD4,SOCS1,SOCS3,SOX2,Spg20,SRGAP3,ST8SIA4,STAT3,STAT5B,STAT6,SYNJ1,TARDBP,TGFBR2,TGIF1,TRA2B,TRIB1,TXNIP,UCP2,UGT1A1,UHMK1,UPF2,VAMP3,WNT5A,WRN,YWHAG,ZBTB20
Molecular Transport	Molecular and Cellular Functions	2,25E-16-5,24E-12	AADAC,ABAT,ABCA3,ABCB11,ABCC3,ACAT1,ACHE,ACLY,ADAM9,ADRB2,AGFG1,AHCYL1,AHR,ANG,AP3S1,APAF1,APOB,APP,ARHGEF11,ARL6IP5,ARNTL,ATP1B1,ATP1B3,ATP2A2,ATP2B1,ATP5F1B,ATP6V0D1,ATP6V1A,ATP6V1C1,B4GALT1,BCL11B,BCL2,BCL2L11,BDNF,BHLHE40,C3,C8orf44-SGK3/SGK3,CAMK2D,CBLB,CCL3L3,CCR5,CD28,CD2AP,CDK1,CDK2,CEBPB,CERS6,CES3,CITED2,CKAP5,COL18A1,CP,CPT1A,CREB1,CREBRF,CRY2,CSNK1D,CTNNB1,CXCL2,CYP51A1,DDX5,DGAT2,DGKZ,DHCR7,DICER1,DPYSL2,E2F3,ECT2,EDNRA,EGFR,EGR2,ELL,ELL2,ELOVL1,ELOVL5,ENTPD5,EP300,FAAH,FADD,FBXL5,FECH,FGF7,FOS,FOXO3,FTH1,GATA6,GHR,GJA1,GLS,GLUL,GNA13,GNAI2,GNAI3,GNAS,GNE,GOLGA4,GRIA2,GRIN2B,GSK3B,HBB,HBP1,HELZ2,HERC2,HIF1A,HNF4A,HNRNPA2B1,Hrg,HSP90AA1,HSPA5,IFNG,IFNGR1,IFT46,IGF1R,IGF2,IGF2R,IKBKE,IL21R,IL6,IL6ST,INPP4A,INPP5D,INSIG1,IRAK1,IREB2,ITGB1,ITGB3,JAK2,JUN,KDM3A,KDM5B,KLB,KMT2C,KPNA1,KRAS,LCP2,LIF,LIN7C,LNPEP,LPGAT1,LPIN1,MAF,MAFF,MAGT1,MAP1B,MAP3K2,MAP4K4,MAPK14,MAPT,MARK2,MECP2,MED1,MEF2C,MIA3,MLYCD,MMP9,MSR1,Mt1,MTDH,MTTP,MYH9,NF1,NFE2L2,NIPA2,NOS2,NPC1,NPC2,NR1H3,NR3C1,NSMAF,NUP153,OSBPL8,PAFAH1B1,PEA15,PER1,PER2,PHIP,PICALM,PIK3CA,PIK3R1,PIKFYVE,PIP4K2A,PKD1,PLAGL2,PNKD,PON2,PPARG,PPARGC1B,PPID,PPP1R3C,PPP3CA,PRDX6,PRKCA,PRLR,PSEN2,PTPRC,PTTG1IP,PXMP2,RAB14,RAB4B,RASA1,RELN,RGCC,RGPD4 (includes others),RHOA,RHOB,RICTOR,RORA,RPS6KB1,SC5D,SCARA5,SCD,Scd2,SEC23A,SEC24A,SEL1L,SERPINE1,SFXN1,SGMS1,SGPP1,SIAH2,SIDT2,Sik1,SIRT1,SKP1,SLC11A2,SLC16A1,SLC16A6,SLC1A2,SLC20A1,SLC20A2,SLC23A2,SLC26A2,SLC2A9,SLC30A7,SLC36A1,SLC38A2,SLC38A4,SLC40A1,SLC4A7,SLC5A3,SLC6A13,SLC6A6,SLC7A2,SLC7A5,SMAD4,SOCS1,SOCS3,Spg20,SRGAP3,SRSF1,SRSF7,STAT1,STAT3,STAT6,SYNJ1,TARDBP,TFRC,TGFBR2,TGIF1,Tgoln1,TMED10,TNPO1,TRIB1,TRIM28,TTC39B,TUSC3,TXNIP,UCP2,UGT1A1,UHMK1,UPF2,USF2,USO1,USP19,VAMP3,VAMP4,VHL,VPS4B,WNT5A,WRN,YTHDC1,ZFP36L1
Small Molecule Biochemistry	Molecular and Cellular Functions	2,25E-16-5,24E-12	AADAC,ABAT,ABCA3,ABCB11,ABCC3,ACAT1,ACHE,ACLY,ADRB2,AHR,AJUBA,ANG,APAF1,APOB,APP,AREG,ARNTL,ATP2A2,B4GALT1,BCL11B,BCL2,BDNF,BHLHE40,C3,CCL3L3,CEBPB,CERS6,COL18A1,CPT1A,CREB1,CRY2,CSNK1G2,CTNNB1,CYB5A,CYP51A1,DAB2,DEGS1,DGAT2,DGKZ,DHCR7,DICER1,E2F3,EDNRA,EGFR,ELL,ELOVL1,ELOVL5,ENTPD5,EP300,ERLIN1,ETNK1,FAAH,FADD,FADS1,FAF2,FGF7,FLT1,FOS,FOXO3,GATA6,GHR,GLS,GNAI3,GNAS,GNE,GSK3B,GSTA3,HBB,HELZ2,HIF1A,HMGCS1,HNF4A,HSPA5,IFNG,IFNGR1,IGF1R,IGF2,IGFBP4,IL21R,IL6,INPP4A,INPP5D,INSIG1,INSIG2,ITGB1,ITGB3,JAK2,JUN,KDM3A,KDM5B,KLB,KLF5,KMT2C,KPNA1,KRAS,LBR,LIF,LNPEP,LPGAT1,LPIN1,LPIN2,MAF,MAP3K1,MAP3K14,MAP3K5,MAPK14,MARK2,ME1,MECP2,MED1,MLYCD,MMP9,MSMO1,MSR1,MTMR12,MTTP,NFE2L2,NFYA,NOS2,NPC1,NPC2,NR1H3,NR3C1,NR4A2,NSMAF,OSBPL8,PAFAH1B1,PDHB,PDIA3,PIGM,PIK3CA,PIK3CD,PIK3R1,PIKFYVE,PIP4K2A,PITPNM2,PLAGL2,PLEKHA3,PON2,PPARG,PPARGC1B,PPP1R3C,PPP3CA,PRDX6,PRKAB2,PRKCA,PRLR,PSEN2,RAB14,RELA,RELB,REST,RGCC,RHOA,RORA,RPS6KB1,SBF1,SC5D,SCD,Scd2,SEC24A,SERINC5,SERPINE1,SGMS1,SGPP1,SIAH2,SIDT2,SIRT1,SLC1A2,SLC23A2,SLC30A7,SLC5A3,SLC6A6,SMAD4,SOCS1,SOCS3,SOX2,Spg20,SRGAP3,ST8SIA4,STAT3,STAT5B,STAT6,SYNJ1,TARDBP,TGFBR2,TGIF1,TRA2B,TRIB1,TXNIP,UCP2,UGT1A1,UHMK1,UPF2,VAMP3,WNT5A,WRN,YWHAG,ZBTB20
Carbohydrate Metabolism	Molecular and Cellular Functions	1,84E-15-1,84E-15	ABCA3,ABCB11,APAF1,APP,ARNTL,ATP2A2,ATXN1,BCL2,BDNF,C3,C8orf44-SGK3/SGK3,CEBPB,CERS6,CHST2,CPT1A,CREB1,CREBBP,CRY2,CTNNB1,DGAT2,DGKZ,DICER1,EGFR,ELOVL1,ELOVL5,EP300,FADS1,FOXO3,GFPT1,GHR,GNAS,GNE,GSK3B,HDAC4,HIF1A,HSPA5,IFNG,IGF2,IGFBP4,IL6,IL6ST,INPP4A,INPP5D,INSIG1,ITGB3,JUN,KDM3A,KLB,LIFR,LPIN1,MAPK14,MED13,MMP9,Mt1,NOG,NOS2,NR1H3,NR3C1,NR4A2,NUCKS1,PCCA,PER2,PIK3CA,PIK3R1,PIKFYVE,PIP4K2A,PKD1,PPARG,PPARGC1B,PPP1R3C,PPP3CA,PRDX6,PRKAB2,PRLR,PSEN2,RGL1,RHOA,RPS6KB1,SC5D,SCD,SGMS1,SIDT2,Sik1,SIRT1,SLC23A2,SLC4A7,SLC5A3,SOCS1,SOCS3,STAT3,SYNJ1,TARDBP,TGFBR2,TP53INP1,TXNIP,UCP2,UPF2,USF2,VHL,ZBTB20
Cell Signaling	Molecular and Cellular Functions	1,46E-14-1,46E-14	ABL2,ADAM9,ADRB2,AJUBA,APP,AREG,ASH1L,CCL3L3,CCR5,CDH2,CTNNB1,DAG1,EGFR,FADD,FGF7,FLT1,FRS2,GHR,GRIN2B,HBEGF,HES1,Hmga2,IFNG,IGF1R,IGF2,IGFBP4,IKBKE,IL17RD,IL2RA,IL6,IL6R,IRAK1,IRAK2,ITCH,JAK2,KLB,KRAS,LIF,MAP3K1,MAP3K12,MAP3K14,MAP3K5,MAP4K4,MEF2C,MTDH,NF1,OTUD7B,PAFAH1B1,PEA15,PELI1,PER1,PKD1,PRLR,PSMA4,PSMA6,PSMD7,PTPRC,Ptprd,RANBP9,RASA1,RASA2,RASGRP1,RASSF2,RELA,RHOA,RIPK1,RNF149,RORA,SERPINF2,SH3RF1,SIRT1,SMAD1,SOCS1,SOCS3,SOS1,SOX2,SPAG9,SPTBN1,STAMBP,STAT1,STAT3,STAT5B,STK3,TAB2,TAOK1,TFRC,TRAF6,TRIB1,TRIM32,UBC,VHL,WNT5A,ZFP36L1
Organismal Survival	Physiological System Development and function	3,61E-69-5,41E-15	ABCA3,ABCB11,ABL2,ACHE,ACLY,ACTB,ADAM10,ADAM9,ADNP,ADRB2,AFF4,AGGF1,AGO2,AHR,AICDA,ANG,Anp32a,Anp32e,ANTXR1,ANXA7,APAF1,APOB,APP,AREG,ARHGEF11,ARID4A,ARID4B,ARID5B,ARL5A,ARL8B,ARNTL,ATF7,ATG12,ATG3,ATP1B1,ATP2A2,ATP2B1,ATXN1,ATXN1L,B4GALT1,BCL11B,BCL2,BCL2L11,BCLAF1,BDNF,BHLHE40,BMPR1A,BTBD7,BTLA,C3,CBLB,CBX2,CCDC47,CCL3L3,CCNB2,CCND2,CCNE1,CCNE2,CCNF,CCNK,CCNT2,CCR5,CD274,CD28,CD2AP,CD47,CDC73,CDH2,CDK1,CDK2,CEBPB,CELF2,CFH,CFL2,CITED2,CKAP5,CLDN1,CLEC4M,COL18A1,COMMD3-BMI1,COQ3,CPEB2,CPT1A,CREB1,CREBBP,CRK,CSNK1A1,CSNK1D,CTNNB1,CXCL2,CXCR4,CYP51A1,DAB2,DAG1,DDR1,DDX5,DGAT2,DGKZ,DHCR7,DHX9,DICER1,DKC1,DNAJB1,DNMT3A,DYRK1A,E2F2,E2F3,E2F4,ECT2,EDNRA,EGFR,EGLN3,EGR2,EIF4G2,ELL,ELOVL1,EP300,EPN1,ETS1,F5,FADD,FAIM,FAM168A,FANCF,FBXL5,FBXO11,FBXW7,FCHSD2,Fcna,FECH,FGF7,FLT1,FNIP1,FOS,FOSL2,FOXO3,FRS2,FTH1,G2E3,GAS2L3,GATA6,GET3,GGNBP2,GHR,GIMAP1-GIMAP5,GJA1,GJB2,GLDC,GLS,GLUL,Gm21596/Hmgb1,GNA13,GNAI2,GNAI3,GNAS,GNE,GNPNAT1,GRIA2,GRIN2B,GSK3B,GSKIP,Gzmb,H3-3A/H3-3B,HAND2,HBEGF,HDAC4,HES1,HIF1A,HIP1R,HIPK1,HNF4A,HNRNPK,Hrg,HSP90AA1,HSPA5,HUS1,IFIT2,IFNG,IFNGR1,IFT46,IGF1R,IGF2,IGF2R,Igtp,IKBKE,IKZF1,IL12RB2,IL2RA,IL6,IL6R,IL6ST,INPP5D,INSIG1,INSIG2,IPMK,IQGAP2,IRAK1,IRAK2,IREB2,ITGB1,ITGB3,JAK2,JMY,JUN,KAT2B,KAT7,KBTBD2,KDM2A,KDM4A,KDM5A,KDM5B,KIDINS220,KLF5,KLF6,KLF9,KMT2A,KMT2C,KMT2E,KPNA1,KRAS,LAMP2,LATS1,LATS2,LCP2,LEF1,LIF,LIFR,LIG3,LIMS1,LIN7C,LPAR6,Macf1,MAF,MAFF,MAML1,MAP1B,MAP3K1,MAP3K12,MAP3K14,MAP4K4,MAPK14,MAPT,Marcks,MARK2,MBNL1,MDM4,MECP2,MED1,MED13,MEF2C,MEF2D,MELK,MIA3,MLF2,MMP9,MORF4L2,MSR1,Mt1,MTDH,MTF2,MTTP,MTUS1,MYCBP2,MYH9,MYO10,NCK1,Nedd4,NEK7,NF1,NFATC3,NFE2L2,NFIB,NFYA,NIPBL,NOG,NOS2,NOTCH1,NPC1,NPC2,NR1H3,NR3C1,NR4A2,NRP1,NSD1,NSMAF,NUMB,NUSAP1,OTUD7B,P4HA2,PAFAH1B1,PANK3,PARP3,PBRM1,PCBP2,PCCA,PDCD4,PDIA3,PEA15,PELI1,PER2,PGAM5,PGP,PHIP,PIAS3,PICALM,PIK3CA,PIK3CD,PIK3R1,PIKFYVE,PIM1,PKD1,PLAGL2,PLK1,PLXNB2,Pmaip1,PPARG,PPARGC1B,PPP1CB,PPP1R12A,PPP1R15B,PPP1R3C,PPP3CA,PRDM1,PRDX6,PRKAB2,PRKAR1A,PRKCA,PROS1,PRPF8,PSEN2,PTBP2,PTPN2,PTPRC,Ptprd,PURA,RAB8B,RASA1,RASSF2,RBBP6,RBPJ,RC3H1,RCOR1,RELA,RELB,REST,REV3L,RGPD4 (includes others),RHEB,RHOA,RICTOR,RINT1,RIPK1,RNMT,RORA,RPS6KA5,RPS6KB1,S100A10,SATB1,SBF1,SBNO1,SC5D,SCD,Scd2,SEL1L,SEPHS1,SERPINA3,SERPINE1,SERPINF2,SESN3,SETD2,SGMS1,SH3PXD2A,SIAH2,Sik1,SIRT1,SKI,SKIL,SLC11A2,SLC1A2,SLC20A1,SLC23A2,SLC2A9,SLC40A1,SLC5A3,SLC7A5,SMAD1,SMAD4,SMARCA5,SNAI1,SOCS1,SOCS3,SOS1,SOX2,SOX4,SPEN,SPI1,SPRY1,SPTBN1,SRGAP3,SRSF1,SSB,ST8SIA4,STAM,STAMBP,STAT1,STAT3,STAT5B,STAT6,STIM2,STK3,STK35,STK4,STXBP5,SUFU,SUZ12,SYNJ1,TAB2,TARDBP,TAX1BP1,TBL1XR1,TBX3,TCF4,TERF1,TFRC,TGFBR2,TGIF1,TIPARP,TMED10,Tnfsf9,TNKS,TNKS2,TP53INP1,TRA2B,TRAF6,TRIB1,TRIM28,TRIO,TRRAP,TSPYL1,TXNIP,UBA3,UBA6,UBC,UBE2B,UBE2J1,UBE4B,UBR3,UCP2,UGT1A1,ULK2,Uox,UPF2,USF2,USO1,USP14,UTRN,VHL,WAC,Wasl,WIPF1,WNT5A,WRN,YTHDC1,ZBTB18,ZBTB20,ZBTB7A,ZEB1,ZEB2,ZFP36L1,ZFPM2,ZMYM2,ZNF281,ZNF521,ZNRF3,ZSWIM6
Hematological System Development and Function	Physiological System Development and function	2,1E-37-8,02E-12	ABL2,ACAT1,ACHE,ACLY,ACTB,ACTR2,ADAM10,ADAM9,ADRB2,AGO1,AGO2,AGO3,AHNAK,AHR,AICDA,ALCAM,ANG,APAF1,APOB,APP,ARID4A,ARID4B,ARID5B,ARL6IP5,ARNTL,ATAD5,B4GALT1,BACH2,BCL11B,BCL2,BCL2L11,BCLAF1,BDNF,BHLHE40,BMPR1A,BTLA,C3,C6,CBLB,CBX2,CCL3L3,CCNB2,CCND2,CCNE1,CCR5,CD274,CD28,CD2AP,CD47,CDK2,CEBPB,CFH,CHD7,CHST2,CITED2,CLEC4M,COMMD3-BMI1,CREB1,CREBBP,CRK,CRY2,CSNK1A1,CTNNB1,CXCL2,CXCR4,CYP51A1,DAB2,DDR1,DENND1B,DGKZ,DICER1,DKC1,DNAJB1,DNMT3A,DPYSL2,DYRK1A,E2F2,E2F4,EDNRA,EGFR,EGLN3,EGR2,ELF1,EP300,ETS1,F5,FAAH,FADD,FBXO11,FBXW7,FGF7,FLT1,FNIP1,FOS,FOSL2,FOXO3,FRS2,FZD6,GATA6,GHR,GIMAP1-GIMAP5,GIMAP4,GJA1,GJB2,GLS,Gm21596/Hmgb1,GNA13,GNAI2,GNAI3,GNAS,GSK3B,Gzmb,H3-3A/H3-3B,HAND2,HBB,HBEGF,HBP1,HDAC4,HES1,HIF1A,HIVEP2,HIVEP3,Hmga2,HNF4A,HNRNPA2B1,Hrg,HSP90AA1,HSPA4,HSPA5,HSPD1,IFNG,IFNGR1,IGF1R,IGF2,IGF2R,IKBKE,IKZF1,IKZF4,IL12RB2,IL21R,IL2RA,IL6,IL6R,IL6ST,INPP4A,INPP5D,IPMK,IRAK1,IREB2,IRF4,ITCH,ITGB1,ITGB3,JAK2,JARID2,JMJD1C,JUN,KAT2B,KAT7,KDM5A,KIDINS220,KLF5,KLF6,KLF9,KMT2A,KMT2C,KMT2E,KRAS,LAMP2,LAX1,LBR,LCP2,LEF1,LIF,LMBR1L,LPIN1,MAF,MAGT1,MALT1,MAML1,MAP3K1,MAP3K14,MAP3K2,MAP3K5,MAPK14,MAPT,Marcks,MARK2,MDM4,MED1,MEF2C,MEF2D,MMP19,MMP9,MSR1,Mt1,MTBP,MTTP,MYBL1,MYH9,N4BP2L2,NCK1,Nedd4,NF1,NFATC3,NFE2L2,NFYA,NMT1,NOG,NOS2,NOTCH1,NPC1,NPC2,NR1H3,NR3C1,NR4A2,NRP1,NUMB,OTUD7B,PABPC1,PAFAH1B1,PDCD4,PEA15,PELI1,PER2,PIAS3,PICALM,PIK3CA,PIK3CD,PIK3IP1,PIK3R1,PIKFYVE,PIM1,PKD1,PLAGL2,PLGRKT,PLXNA2,Pmaip1,PON2,PPARG,PPP1R15B,PPP3CA,PPP3CB,PRDM1,Prg4,PRKAR1A,PRKCA,PROS1,PSEN2,PTPN2,PTPRC,PUM2,PURA,Pvr,RAB8B,RAP2B,RAPGEF6,RASA1,RASGRP1,RASSF2,RBPJ,RC3H1,RC3H2,RCOR1,RELA,RELB,RGCC,RHOA,RHOB,RICTOR,RIPK1,RORA,RPS6KA5,RUNX3,S100A10,SATB1,SERPINA3,SERPINB9,SERPINE1,SERPINF2,SGPP1,SIRT1,SKIL,SLC11A2,SLC20A1,SLC40A1,SLC6A6,SLC7A2,SMAD4,SMARCA5,SNAI1,SOCS1,SOCS3,SOS1,SOX2,SOX4,SP3,SPEN,SPI1,SPPL2A,STAM,STAT1,STAT3,STAT5B,STAT6,STIM2,STK4,SUZ12,SYVN1,TAB2,TCF4,TFRC,TGFBR2,THEMIS,TMPO,Tnfsf9,TNRC6A,TNRC6B,TNRC6C,TP53INP1,TRAF6,TRIB1,TRIM28,TRIO,TSPAN14,TSPAN5,TXNIP,UCP2,VHL,Wasl,WIPF1,WNT5A,WRN,YEATS4,ZBTB1,ZBTB20,ZBTB7A,ZC3H12D,ZEB1,ZEB2,ZFP36L1,ZFPM2,ZNF521,ZRANB1
Tissue Morphology	Physiological System Development and function	2,1E-37-7,7E-12	ABCA3,ABL2,ACAT1,ACHE,ADAM10,ADAM9,ADNP,ADRB2,AGGF1,AGO2,AHNAK,AHR,AICDA,AKT1S1,ALCAM,ANG,ANTXR1,APAF1,APOB,APP,AREG,ARHGEF11,ARID4A,ARID4B,ARID5B,ARL4C,ARL6IP5,ARNTL,ATP2A2,ATXN1,B4GALT1,BACH1,BACH2,BCL11B,BCL2,BCL2L11,BCLAF1,BDNF,BHLHE40,BMPR1A,BTG2,BTLA,C3,C6,CALU,CAMK2D,CBLB,CBX2,CCL3L3,CCNB2,CCND2,CCNE1,CCNE2,CCNF,CCR5,CD274,CD28,CD2AP,CD47,CDC73,CDH11,CDH2,CDK1,CDK2,CEBPB,CERS6,CFH,CFL2,CHD7,CHST2,CITED2,CLEC4M,COL18A1,COMMD3-BMI1,CP,CPEB2,CREB1,CREBBP,CRK,CRY2,CTNNB1,CXCL2,CXCR4,CYP51A1,DAB2,DAG1,DCX,DDR1,DENND1B,DENND4A,DGAT2,DGKZ,DHX9,DICER1,DKC1,DNMT3A,DOCK10,DPYSL2,DYRK1A,E2F2,E2F3,E2F4,ECT2,EDNRA,EGFR,EGLN3,EGR2,EIF2B5,EIF4G2,ELF1,ELL,EP300,EPN1,ETS1,F5,FAAH,FADD,FBXL5,FBXO11,FBXW7,FGF7,FLT1,FNIP1,FOS,FOSL2,FOXO3,FRS2,FTH1,G3BP2,GAS2L3,GATA6,GFPT1,GHR,GIMAP1-GIMAP5,GJA1,GJB2,GLS,Gm21596/Hmgb1,GNA13,GNAI2,GNAS,GNPNAT1,GRIN2B,GSK3B,Gzmb,HAND2,HBB,HBEGF,HDAC4,HES1,HIF1A,HIPK1,HIVEP2,HIVEP3,Hmga2,HNF4A,HNRNPA2B1,Hrg,HSPA4,HSPA5,HSPD1,HUS1,IFNG,IFNGR1,IFT46,IGF1R,IGF2,IGF2R,IGFBP4,IKZF1,IKZF4,IL12RB2,IL21R,IL2RA,IL6,IL6R,IL6ST,INPP5D,INSIG1,IPMK,IQGAP2,IRAK1,IREB2,IRF4,ITCH,ITGB1,ITGB3,JAK2,JARID2,JMJD1C,JUN,KAT7,KDM2A,KDM3A,KDM5A,KDM5B,KIDINS220,KLF5,KLF6,KMT2A,KMT2C,KMT2E,KRAS,LAMP2,LATS1,LATS2,LAX1,LCP2,LEF1,LIF,LIFR,LIG3,LIMS1,LNPEP,LPIN1,LRBA,Macf1,MAF,MALT1,MAML1,MAP1B,MAP3K1,MAP3K12,MAP3K14,MAP3K5,MAP4K4,MAPK14,MAPT,Marcks,MARK2,MBNL1,MDM4,MECP2,MED1,MED13,MEF2C,MEF2D,MEX3C,MMP19,MMP9,MORF4L2,MSR1,Mt1,MTPN,MTTP,MYBL1,MYCBP2,MYH9,Nedd4,NF1,NFATC3,NFE2L2,NFIB,NFYA,NID1,NMT1,NOG,NOS2,NOTCH1,NPC1,NPC2,NPEPPS,Nptn,NR1H3,NR3C1,NR4A2,NRN1,NRP1,NSD1,NUCKS1,NUMB,NUSAP1,PABPC1,PAFAH1B1,PAIP2,PDE6D,PEA15,PEAK1,PER1,PER2,PGP,PICALM,PIK3CA,PIK3CD,PIK3R1,PIKFYVE,PIM1,PKD1,PLK1,PLXNA2,PLXNB2,Pmaip1,PPARG,PPARGC1B,PPID,PPP1R15B,PPP1R18,PPP1R3C,PPP3CA,PPP3CB,PRDM1,PRKAB2,PRKAR1A,PRKCA,PRLR,PROS1,PSEN2,PTPN2,PTPRC,Ptprd,PURA,Pvr,RANBP9,RAPGEF6,RASA1,RASGRP1,RASSF2,RBBP6,RBPJ,RC3H1,RC3H2,RCOR1,RELA,RELB,RELN,RERE,REST,REV3L,RGCC,RHEB,RHOA,RHOB,RICTOR,RIPK1,RORA,RPS6KA5,RPS6KB1,RUNX3,Sacs,SATB1,SBNO1,SCD,SEPHS1,SERPINA3,SERPINE1,SETD2,SGMS1,SIAH2,SIDT2,SIRT1,SKI,SKIL,SLC11A2,SLC1A2,SLC20A1,SLC30A7,SLC40A1,SLC4A7,SLC5A3,SLC6A6,SLC7A2,SMAD1,SMAD4,SNAI1,SOCS1,SOCS3,SOS1,SOX2,SOX4,SPAST,Spg20,SPI1,SPPL2A,SPRY1,SPTBN1,SRGAP3,SSB,ST8SIA4,STAM,STAT1,STAT3,STAT5B,STAT6,STIM2,STK3,STK35,STK4,SUFU,SUZ12,SYVN1,TARDBP,TBPL1,TBX3,TCF4,TERF1,TFRC,TGFBR2,THEMIS,TMPO,TNKS,TNKS2,TP53INP1,TRA2B,TRAF6,TRIB1,TRIM28,TRIO,TWF1,TXNIP,UBA3,UBC,UBE2J1,UBE4B,UBQLN1,UCP2,USP24,UTRN,VHL,Wasl,WIPF1,WNT5A,WRN,YEATS4,ZBTB1,ZBTB18,ZBTB20,ZBTB7A,ZC3H12D,ZEB1,ZEB2,ZFP36L1,ZNF260,ZNF521,ZNRF3,ZRANB1,ZSWIM6
Lymphoid Tissue Structure and Development	Physiological System Development and function	1,45E-35-8,02E-12	ABL2,ACHE,ACLY,ACTR2,ADAM10,ADRB2,AGO1,AGO3,AHNAK,AHR,AICDA,ALCAM,ANG,APAF1,APP,ARID4A,ARID4B,ARID5B,ARL6IP5,ARNTL,ATAD5,ATF7,B4GALT1,BACH2,BCL11B,BCL2,BCL2L11,BCLAF1,BDNF,BHLHE40,BMPR1A,BTLA,C3,CBLB,CBX2,CCL3L3,CCNB2,CCND2,CCNE1,CCR5,CD274,CD28,CD2AP,CD47,CDK2,CEBPB,CHD7,CHST2,CITED2,CLEC4M,COL18A1,COMMD3-BMI1,CREB1,CREBBP,CRK,CSNK1A1,CTNNB1,CXCL2,CXCR4,CYP51A1,DDR1,DENND1B,DGKZ,DICER1,DKC1,DNAJB1,DNMT3A,DYRK1A,E2F2,E2F4,EDNRA,EGLN3,EGR2,ELF1,EP300,ETS1,F5,FADD,FBXO11,FGF7,FLT1,FNIP1,FOS,FOSL2,FOXO3,FRS2,GHR,GIMAP1-GIMAP5,GIMAP4,GJA1,GLS,Gm21596/Hmgb1,GNA13,GNAI2,GSK3B,Gzmb,H3-3A/H3-3B,HAND2,HDAC4,HES1,HIF1A,HIVEP2,HIVEP3,Hmga2,HNRNPA2B1,HSP90AA1,HSPA5,HSPD1,IFNG,IFNGR1,IGF1R,IGF2,IGF2R,IKZF1,IKZF4,IL12RB2,IL21R,IL2RA,IL6,IL6R,IL6ST,INPP4A,INPP5D,IPMK,IRAK1,IRF4,ITCH,ITGB1,ITGB3,JAK2,JARID2,JUN,KAT2B,KAT7,KIDINS220,KLF9,KMT2A,KMT2C,KMT2E,KRAS,LAMP2,LAX1,LBR,LCP2,LEF1,LIF,LMBR1L,LPIN1,MAF,MALT1,MAML1,MAP3K1,MAP3K14,MAP3K2,MAPK14,MAPT,Marcks,MARK2,MDM4,MED1,MEF2C,MEF2D,MMP19,MMP9,MSR1,Mt1,MTBP,MTTP,MYBL1,N4BP2L2,NCK1,NF1,NFATC3,NFE2L2,NMT1,NOG,NOS2,NOTCH1,NPC1,NPC2,NR1H3,NR3C1,NR4A2,NRP1,NUMB,OTUD7B,PABPC1,PDCD4,PEA15,PELI1,PIAS3,PICALM,PIK3CA,PIK3CD,PIK3R1,PIKFYVE,PIM1,PLXNA2,Pmaip1,PPARG,PPP3CA,PPP3CB,PRDM1,PRKAR1A,PRKCA,PROS1,PSEN2,PTPN2,PTPRC,PURA,Pvr,RAPGEF6,RASA1,RASGRP1,RASSF2,RBPJ,RC3H1,RC3H2,RCOR1,RELA,RELB,RGCC,RHOA,RICTOR,RIPK1,RORA,RPS6KA5,RUNX3,SATB1,SERPINB9,SERPINE1,SIRT1,SKIL,SLC20A1,SLC40A1,SLC6A6,SMAD4,SNAI1,SOCS1,SOCS3,SOS1,SOX2,SOX4,SP3,SPEN,SPI1,SPPL2A,STAM,STAT1,STAT3,STAT5B,STAT6,STIM2,STK4,SYVN1,TAB2,TCF4,TFRC,TGFBR2,THEMIS,Tnfsf9,TNRC6A,TNRC6B,TNRC6C,TP53INP1,TRAF6,TRIB1,TXNIP,VHL,Wasl,WIPF1,WNT5A,YEATS4,YWHAG,ZBTB1,ZBTB20,ZBTB7A,ZC3H12D,ZEB1,ZEB2,ZFP36L1,ZNF521,ZRANB1
Organismal Development	Physiological System Development and function	3,38E-34-1,09E-11	ABCA3,ABCB11,ABL2,ACHE,ACOX1,ACTB,ACTR2,ADAM10,ADAM9,ADNP,ADRB2,AFF4,AGFG1,AGGF1,AGO1,AGO2,AGO3,AHNAK,AHR,AICDA,ALCAM,ANG,ANTXR1,ANXA7,APAF1,APOB,APP,AREG,ARHGAP32,ARHGEF11,ARID2,ARID4A,ARID4B,ARID5B,ARL6IP5,ARNTL,ASH1L,ATF7,ATP1B1,ATP1B3,ATP2A2,ATP5F1B,ATXN1,ATXN1L,B4GALT1,B4GALT5,BACH2,BCL11B,BCL2,BCL2L11,BCLAF1,BDNF,BHLHE40,BMPR1A,BTBD7,BTG2,C3,C6,C8orf44-SGK3/SGK3,CAMK2D,CAMSAP1,CAMSAP2,CASP6,CBLB,CBX2,CCL3L3,CCNB2,CCND2,CCNE1,CCNE2,CCNF,CCR5,CD274,CD28,CD2AP,CD47,CDH11,CDH2,CDK1,CDK2,CEBPB,Celf1,CFH,CFL2,CHD7,CITED2,CLEC4M,CMIP,CNOT1,COL18A1,COMMD3-BMI1,COQ3,CP,CPEB2,CPT1A,CREB1,CREBBP,CRK,CSNK1A1,CSNK1D,CTNNA1,CTNNB1,CXCL2,CXCR4,CYP51A1,DAAM1,DAB2,DAG1,DCX,DDIT4,DDR1,DENND1B,DGAT2,DGKZ,DHCR7,DHX15,DHX9,DICER1,DKC1,DNAJB1,DNMT3A,DOCK10,DPYSL2,DSC2,DYRK1A,E2F2,E2F3,E2F4,ECT2,EDNRA,EGFR,EGLN3,EGR2,EIF2B5,EIF3E,EIF4G2,ELF1,ENC1,ENTPD5,EP300,EPN1,ETS1,F5,FADD,FANCF,FBXL5,FBXO11,FBXW7,FGF7,FILIP1L,FLT1,FMNL2,FNDC3A,FNIP1,FOS,FOSL2,FOXO3,FRS2,FYCO1,FZD6,GAS2L3,GATA6,GEM,GGNBP2,GHR,GIMAP1-GIMAP5,GIMAP4,GJA1,GJB2,GLUL,Gm21596/Hmgb1,GNA13,GNAI2,GNAS,GNE,GNPNAT1,GRIA2,GRIN2B,GSK3B,GSKIP,GSTA3,GZF1,H3-3A/H3-3B,HAND2,HBB,HBEGF,HDAC4,HELZ2,HERC1,HERC2,HES1,HIF1A,HIP1R,HIPK1,HIVEP2,HIVEP3,Hmga2,HNF4A,HNRNPK,HOXB8,Hrg,HSP90AA1,HSPA4,HSPA5,HSPD1,HUS1,IFNG,IFNGR1,IFT46,IGF1R,IGF2,IGF2R,IGFALS,IGFBP4,IKBKE,IKZF1,IL12RB2,IL21R,IL2RA,IL6,IL6R,IL6ST,INPP5D,INSIG1,INSIG2,IPMK,IQGAP2,IRAK1,IREB2,IRF4,ITCH,ITGB1,ITGB3,JAK2,JARID2,JMJD1C,JMY,JUN,KAT2B,KAT7,KDM2A,KDM3A,KDM5A,KDM5B,KIDINS220,KLB,KLF5,KLF6,KLF9,KMT2A,KMT2C,KMT2E,KPNA1,KRAS,LAMP2,LATS1,LATS2,LAX1,LCP2,LEF1,LIF,LIFR,LIG3,LIMS1,LIN7C,LMBR1L,LNPEP,LRBA,LRP12,LRRFIP1,Macf1,MAF,MAFF,MALT1,MAML1,MAP1B,MAP3K1,MAP3K12,MAP3K14,MAP3K5,MAP4K4,MAPK14,MAPT,Marcks,MARK2,MATR3,MBNL1,MDM4,MECP2,MED1,MED13L,MEF2C,MEF2D,MELK,MEX3C,MMP19,MMP9,MORF4L2,MSI2,MSR1,Mt1,MTDH,MTF2,MTPN,MTTP,MYBL1,MYCBP2,MYH9,MYO10,NABP1,NCK1,Nedd4,NEK7,NF1,NFATC3,NFE2L2,NFIB,NID1,NIPBL,NMT1,NOG,NOS2,NOTCH1,NPC1,NPC2,NPEPPS,Nptn,NR1H3,NR3C1,NR4A2,NRN1,NRP1,NSD1,NUMB,NUSAP1,OGDH,OTUD7B,PAFAH1B1,PAIP2,PBRM1,PCBP2,PCCA,PDCD4,PDE6D,PDIA3,PEA15,PEAK1,PER1,PER2,PGAM5,PGP,PHIP,PICALM,PIK3CA,PIK3CD,PIK3R1,PIKFYVE,PIM1,PKD1,PLAGL2,PLGRKT,PLXNA2,PLXNB2,PNKD,PON2,PPARG,PPARGC1B,PPP1CB,PPP1R15B,PPP1R3C,PPP3CA,PPP3CB,PRDM1,PRKAB2,PRKAR1A,PRKCA,PRLR,PROS1,PSEN2,PTPN2,PTPRC,Ptprd,PUM2,PURA,RAPGEF6,RASA1,RASGRP1,RASSF2,RBBP6,RBPJ,RC3H1,RC3H2,RCOR1,RELA,RELB,RELN,RERE,REST,REV3L,RGCC,RGPD4 (includes others),RHEB,RHOA,RHOB,RICTOR,RINT1,RIPK1,RORA,RPS6KA5,RPS6KB1,RRAS2,RUNX3,S100A10,Sacs,SATB1,SBF1,SBNO1,SC5D,SCD,Scd2,SEL1L,SEMA6D,SENP2,SEPHS1,SERPINA3,SERPINE1,SERPINF2,SETD2,SETD7,SFMBT1,SGMS1,SGPP1,SIDT2,Sik1,SIRT1,SKI,SKIL,SLC11A2,SLC1A2,SLC20A1,SLC23A2,SLC25A46,SLC2A9,SLC30A7,SLC40A1,SLC4A7,SLC5A3,SLC6A6,SMAD1,SMAD4,SMARCA5,SMCHD1,SNAI1,SOCS1,SOCS3,SOS1,SOX2,SOX4,SP3,SPAST,SPEN,SPI1,SPPL2A,SPRY1,SPTBN1,SRGAP3,SSB,ST8SIA4,STAM,STAMBP,STAT1,STAT3,STAT5B,STAT6,STIM2,STK3,STK35,STK4,STXBP5,SUFU,SUZ12,SYNJ1,TAB2,TARDBP,TAX1BP1,TBL1XR1,TBPL1,TBX3,TCF4,TDO2,TERF1,TFRC,TGFBR2,TGIF1,THEMIS,TIPARP,TMPO,Tnfsf9,TNKS,TNKS2,TNRC6A,TNRC6B,TNRC6C,TOB2,TP53INP1,TRA2B,TRAF6,TRIB1,TRIM28,TRIO,TRRAP,TSPAN12,TWF1,TXNIP,UBA3,UBA6,UBC,UBE2B,UBE2J1,UBE4B,UBR3,UCP2,UHMK1,ULK2,Uox,UPF2,USF2,USP9X,UTRN,VHL,VPS54,WAC,Wasl,WDR26,WIPF1,WNT5A,WRN,YOD1,YTHDC1,YWHAG,ZBED6,ZBTB1,ZBTB18,ZBTB20,ZBTB7A,ZEB1,ZEB2,ZFAND5,ZFP36L1,ZFPM2,ZNF260,ZNF521,ZNRF3,ZSWIM6
Embryonic Development	Physiological System Development and function	8,23E-30-8,02E-12	ABCA3,ABL2,ACHE,ACTR2,ADAM10,ADAM9,ADNP,ADRB2,AFF4,AGGF1,AGO1,AGO2,AGO3,AHR,AICDA,ANTXR1,APAF1,APOB,APP,AREG,ARHGEF11,ARID2,ARID4A,ARID4B,ARID5B,ARNTL,ASH1L,ATF7,ATG12,ATG3,ATP1B1,ATP2A2,ATXN1,ATXN1L,B4GALT1,BACH2,BCL11B,BCL2,BCL2L11,BCLAF1,BDNF,BHLHE40,BMPR1A,BTBD7,BTG2,C3,CAMK2D,CASP6,CBLB,CBX2,CCL3L3,CCNB2,CCND2,CCNE1,CCNE2,CCNF,CD274,CD28,CD47,CDC73,CDH11,CDH2,CDK1,CDK2,CEBPB,CFH,CFL2,CHD7,CITED2,CLEC4M,COL18A1,COMMD3-BMI1,CP,CREB1,CREBBP,CRK,CSNK1D,CTNNA1,CTNNB1,CXCR4,CYP51A1,DAAM1,DAB2,DAG1,DCX,DDIT4,DDR1,DENND1B,DGKZ,DHCR7,DHX9,DICER1,DNAJB1,DNMT3A,DSC2,DYRK1A,E2F2,E2F3,E2F4,ECT2,EDNRA,EGFR,EGLN3,EGR2,EIF2B5,EIF4G2,ELF1,ENC1,EP300,EPN1,ETS1,F5,FADD,FANCF,FBXL5,FBXW7,FGF7,FILIP1L,FLT1,FMNL2,FNIP1,FOS,FOSL2,FOXO3,FRS2,FYCO1,FZD6,GAS2L3,GATA6,GEM,GHR,GIMAP1-GIMAP5,GIMAP4,GJA1,GJB2,Gm21596/Hmgb1,GNA13,GNAS,GNPNAT1,GRIN2B,GSK3B,GSKIP,GSTA3,GZF1,Gzmb,H3-3A/H3-3B,HAND2,HBB,HBEGF,HDAC4,HES1,HIF1A,HIPK1,HIVEP2,HIVEP3,Hmga2,HNF4A,HNRNPK,HOXB8,HSP90AA1,HSPA4,HSPA5,HSPD1,HUS1,IFNG,IFNGR1,IFT46,IGF1R,IGF2,IGF2R,IKBKE,IKZF1,IL12RB2,IL17RD,IL21R,IL2RA,IL6,IL6R,IL6ST,INPP5D,INSIG1,INSIG2,IPMK,IQGAP2,IRAK1,IRF4,ITCH,ITGB1,ITGB3,JAK2,JARID2,JUN,KAT2B,KAT7,KDM2A,KDM5B,KLB,KLF5,KLF6,KMT2A,KMT2C,KMT2E,KPNA1,KRAS,LAMP2,LARP1,LATS1,LATS2,LAX1,LCP2,LEF1,LIF,LIG3,LIMS1,LIN7C,LMBR1L,Macf1,MAF,MALT1,MAML1,MAP1B,MAP3K1,MAP3K14,MAP3K5,MAP4K4,MAPK14,MAPT,Marcks,MATR3,MDM4,MECP2,MED1,MEF2C,MEF2D,MELK,MMP19,MMP9,MORF4L2,MSI2,MSR1,Mt1,MYBL1,MYH9,MYO10,NCK1,NF1,NFATC3,NFE2L2,NFIB,NID1,NIPBL,NMT1,NOG,NOS2,NOTCH1,NPC2,NR1H3,NR3C1,NR4A2,NRP1,NSD1,NUMB,NUSAP1,OGDH,OTUD7B,PAFAH1B1,PBRM1,PDCD4,PDE6D,PDIA3,PEA15,PEAK1,PER2,PGP,PICALM,PIK3CA,PIK3CD,PIK3R1,PIKFYVE,PIM1,PKD1,PKN2,PLK1,PLXNA2,PLXNB2,Pmaip1,PPARG,PPARGC1B,PPID,PPP3CA,PPP3CB,PRDM1,PRDX6,PRKAR1A,PRKCA,PRLR,PROS1,PSEN2,PTPN2,PTPRC,Ptprd,PUM2,PURA,Pvr,RASA1,RASGRP1,RBBP6,RBPJ,RC3H1,RC3H2,RCOR1,RELA,RELB,RELN,RERE,REST,REV3L,RGCC,RGPD4 (includes others),RHEB,RHOA,RHOB,RICTOR,RINT1,RIPK1,RORA,RPS6KA5,RPS6KB1,RRAS2,RUNX3,SATB1,SBNO1,SEL1L,SEMA6D,SENP2,SEPHS1,SERPINE1,SETD2,SETD7,SH3RF1,SIRT1,SKI,SKIL,SLC1A2,SLC20A1,SLC23A2,SLC36A1,SLC40A1,SLC4A7,SMAD1,SMAD4,SMARCA5,SMCHD1,SNAI1,SOCS1,SOCS3,SOS1,SOX2,SOX4,SP3,SPEN,SPI1,SPPL2A,SPRY1,SPTBN1,SSB,ST8SIA4,STAM,STAT1,STAT3,STAT5B,STAT6,STIM2,STK3,STK35,STK4,SUFU,SUZ12,SYVN1,TAB2,TARDBP,TBX3,TCF4,TDO2,TERF1,TFRC,TGFBR2,TGIF1,THEMIS,TIPARP,Tnfsf9,TNKS,TNKS2,TNRC6A,TNRC6B,TNRC6C,TP53INP1,TRA2B,TRAF6,TRIM28,TRIM32,TRIO,TRRAP,UBA3,UBA6,UBC,UPF2,USF2,USP9X,UTRN,VHL,Wasl,WIPF1,WNT5A,WRN,ZBED6,ZBTB1,ZBTB18,ZBTB20,ZBTB7A,ZEB1,ZEB2,ZFAND5,ZFP36L1,ZFPM2,ZNF521,ZNRF3
Hematopoiesis	Physiological System Development and function	3,47E-29-8,02E-12	ABL2,ACHE,ACTR2,ADAM10,AGO1,AGO2,AGO3,AHR,AICDA,ANG,APAF1,APP,ARID4A,ARID4B,ARID5B,ARNTL,B4GALT1,BACH2,BCL11B,BCL2,BCL2L11,BDNF,BHLHE40,BMPR1A,CBLB,CBX2,CCL3L3,CCNB2,CCND2,CCNE1,CD274,CD28,CD47,CDK2,CEBPB,CHD7,CITED2,CLEC4M,COMMD3-BMI1,CREB1,CREBBP,CRK,CTNNB1,CXCL2,CXCR4,DAB2,DGKZ,DICER1,DNAJB1,DNMT3A,DYRK1A,E2F2,E2F4,EGFR,EGR2,ELF1,EP300,ETS1,F5,FADD,FBXW7,FLT1,FNIP1,FOS,FOSL2,FOXO3,GATA6,GIMAP1-GIMAP5,GIMAP4,GJA1,GNAI2,GSK3B,H3-3A/H3-3B,HBB,HDAC4,HES1,HIF1A,HIVEP2,HIVEP3,Hmga2,HSP90AA1,HSPD1,IFNG,IFNGR1,IGF1R,IGF2,IGF2R,IKZF1,IL12RB2,IL21R,IL2RA,IL6,IL6R,IL6ST,INPP4A,INPP5D,IRAK1,IREB2,IRF4,ITCH,ITGB3,JAK2,JARID2,JMJD1C,JUN,KAT2B,KAT7,KIDINS220,KLF5,KMT2A,KMT2C,KMT2E,KRAS,LBR,LCP2,LEF1,LIF,LMBR1L,LPIN1,MAF,MALT1,MAML1,MAP3K14,MAPK14,Marcks,MDM4,MED1,MEF2C,MEF2D,MMP19,MMP9,MSR1,Mt1,MTBP,MYBL1,MYH9,N4BP2L2,NF1,NFATC3,NFE2L2,NFYA,NMT1,NOG,NOS2,NOTCH1,NR3C1,NR4A2,NRP1,OTUD7B,PER2,PIAS3,PICALM,PIK3CA,PIK3CD,PIK3R1,PIM1,PLAGL2,PPARG,PPP1R15B,PPP3CA,PPP3CB,PRDM1,Prg4,PRKCA,PROS1,PSEN2,PTPN2,PTPRC,PUM2,PURA,RASA1,RASGRP1,RASSF2,RBPJ,RC3H1,RCOR1,RELA,RELB,RGCC,RHOA,RICTOR,RIPK1,RORA,RPS6KA5,RUNX3,SATB1,SIRT1,SLC11A2,SLC20A1,SLC40A1,SMAD4,SMARCA5,SNAI1,SOCS1,SOCS3,SOX4,SP3,SPEN,SPI1,SPPL2A,STAM,STAT1,STAT3,STAT5B,STAT6,STIM2,STK4,SUZ12,TAB2,TCF4,TFRC,TGFBR2,THEMIS,TMPO,Tnfsf9,TNRC6A,TNRC6B,TNRC6C,TP53INP1,TRAF6,TRIB1,TRIM28,VHL,Wasl,WIPF1,WNT5A,YEATS4,ZBTB1,ZBTB7A,ZEB1,ZEB2,ZFP36L1,ZFPM2
Tissue Development	Physiological System Development and function	3,47E-29-1,09E-11	ABCA3,ABL2,ACHE,ACTB,ACTR2,ADAM10,ADAM9,ADNP,ADRB2,AFF4,AGGF1,AGO1,AGO2,AGO3,AHR,AICDA,ANG,Anp32a,ANTXR1,ANXA7,APAF1,APP,AREG,ARHGAP32,ARHGEF11,ARHGEF3,ARID2,ARID4A,ARID4B,ARID5B,ARNTL,ATF7,ATP1B3,ATP2A2,ATXN1,ATXN1L,AZIN1,B4GALT1,B4GALT5,BACH2,BCL11B,BCL2,BCL2L11,BCLAF1,BDNF,BHLHE40,BMPR1A,BPNT2,BTG2,C3,C8orf44-SGK3/SGK3,CAMK2D,CAMSAP1,CAMSAP2,CASP6,CBLB,CBX2,CCL3L3,CCNB2,CCND2,CCNE1,CCNF,CCNG2,CCNT2,CCR5,CD274,CD28,CD47,CDC73,CDH11,CDH2,CDK1,CDK2,CEBPB,CELF2,CFH,CFL2,CHD7,CHST2,CITED2,CLDN1,CLEC4M,COL18A1,COMMD3-BMI1,CPT1A,CREB1,CREBBP,CRK,CRY2,CSNK1A1,CSNK1D,CTNNA1,CTNNB1,CXCL2,CXCR4,CYP51A1,DAAM1,DAB2,DAG1,DCX,DDIT4,DDR1,DDX5,DENND1B,DGKZ,DHCR7,DHX9,DICER1,DKC1,DNAJB1,DNMT3A,DOCK10,DPYSL2,DYRK1A,E2F2,E2F3,E2F4,ECT2,EDNRA,EGFR,EGLN3,EGR2,EIF2B5,EIF4G2,ELF1,ENC1,ENTPD5,EP300,EPN1,ETS1,F5,FADD,FAIM,FBXW7,FECH,FEM1C,FGF7,FILIP1L,FLT1,FMNL2,FNDC3A,FNIP1,FOS,FOSL2,FOXN2,FOXO3,FRS2,FTH1,FZD6,GAS2L3,GATA6,GEM,GHR,GIMAP1-GIMAP5,GIMAP4,GJA1,GJB2,GLUL,Gm21596/Hmgb1,GNA13,GNAI2,GNAI3,GNAS,GNPNAT1,GSK3B,H3-3A/H3-3B,HAND2,HBB,HBEGF,HBP1,HDAC4,HERC1,HES1,HIF1A,HIPK1,HIVEP2,HIVEP3,Hmga2,HNF4A,HNRNPA2B1,HNRNPK,HSP90AA1,HSPA5,HSPD1,IFNG,IFNGR1,IFT46,IGF1R,IGF2,IGF2R,IGFALS,IGFBP4,IKZF1,IKZF4,IL12RB2,IL21R,IL2RA,IL6,IL6R,IL6ST,IMPACT,INPP5D,INSIG1,IPMK,IRAK1,IREB2,IRF4,ITCH,ITGB1,ITGB3,ITIH4,JAK2,JARID2,JMJD1C,JMY,JUN,KAT2B,KAT7,KDM2A,KDM5A,KDM5B,KIDINS220,KLF5,KLF6,KLF9,KMT2A,KMT2C,KMT2E,KRAS,LAMP2,LATS1,LATS2,LAX1,LBR,LCP2,LEF1,LIF,LIFR,LIMS1,LMBR1L,LPIN1,LRP12,LRRFIP1,MAF,MAFF,MALT1,MAML1,MAP1B,MAP3K1,MAP3K12,MAP3K14,MAP3K2,MAP3K5,MAPK14,MAPT,Marcks,MARK2,MATR3,MBNL1,MDM4,MECP2,MED1,MEF2C,MEF2D,MEX3C,MIA3,MMP19,MMP9,MORC3,MSR1,Mt1,MTF2,MTPN,MYBL1,MYCBP2,MYH9,MYO10,N4BP2L2,NCK1,Nedd4,NF1,NFATC3,NFE2L2,NFIB,NFYA,NID1,NIPBL,NMT1,NOG,NOS2,NOTCH1,NPC2,Nptn,NR1H3,NR3C1,NR4A2,NRN1,NRP1,NUMB,OGDH,OSBPL8,OTUD7B,PAFAH1B1,PBRM1,PDCD4,PDIA3,PER1,PER2,PGP,PIAS3,PICALM,PIK3CA,PIK3CD,PIK3IP1,PIK3R1,PIM1,PKD1,PKN2,PLK1,PLXNB2,Pmaip1,PPARG,PPARGC1B,PPP1R18,PPP3CA,PPP3CB,PRDM1,Prg4,PRKAB2,PRKAR1A,PRKCA,PRLR,PROS1,PSEN2,PTPN2,PTPRC,Ptprd,PURA,RAB22A,RASA1,RASGRP1,RASSF2,RBPJ,RC3H1,RC3H2,RCOR1,RELA,RELB,RELN,RERE,REST,RGCC,RHEB,RHOA,RHOB,RICTOR,RIPK1,RNF6,RORA,RPS6KA5,RPS6KB1,RRAS2,RUNX3,SATB1,SC5D,SCD,SDCBP,SEMA6D,SENP2,SERPINA3,SERPINE1,SERPINF2,SETD2,SETD5,SETD7,SGPP1,SH3PXD2A,Sik1,SIRT1,SKI,SKIL,SLC11A2,SLC1A2,SLC20A1,SLC23A2,SLC25A46,SLC40A1,SLC4A7,SLC7A5,SMAD1,SMAD4,SMARCA5,SNAI1,SOCS1,SOCS3,SOS1,SOX2,SOX4,SP3,SPAG9,SPAST,SPEN,SPI1,SPPL2A,SPTBN1,SRGAP3,ST8SIA4,STAM,STAT1,STAT3,STAT5B,STAT6,STIM2,STK3,STK4,STXBP5,SUCO,SUFU,SUZ12,TAB2,TARDBP,TBL1XR1,TBX3,TCF4,TDO2,TFRC,TGFBR2,TGIF1,THEMIS,TMEM64,TMPO,Tnfsf9,TNRC6A,TNRC6B,TNRC6C,TOB2,TP53INP1,TRA2B,TRAF6,TRIB1,TRIM28,TRIM32,TRIO,TXNIP,UBA6,UBC,UBE2J1,UBE4B,UBN1,UCP2,UHMK1,ULK2,UPF2,USP19,USP47,USP9X,UTRN,VHL,Wasl,WIPF1,WNT5A,WRN,YOD1,YWHAG,ZBTB1,ZBTB18,ZBTB20,ZBTB7A,ZEB1,ZEB2,ZFP36L1,ZFPM2,ZMYM2,ZNF521,ZSWIM6
Organ Development	Physiological System Development and function	1,38E-27-8,02E-12	ABCA3,ABCB11,ABL2,ACHE,ACOX1,ACTR2,ADAM10,ADRB2,AFF4,AGO1,AGO2,AGO3,AHR,AICDA,ANG,APAF1,APOB,APP,ARID2,ARID4A,ARID4B,ARID5B,ARNTL,ATF7,ATP2A2,ATXN1,ATXN1L,B4GALT1,BACH2,BCL11B,BCL2,BCL2L11,BCLAF1,BDNF,BHLHE40,BMPR1A,BTG2,BTLA,C3,CAMK2D,CBLB,CBX2,CCL3L3,CCNB2,CCND2,CCNE1,CCNF,CCR5,CD274,CD28,CD47,CDH11,CDH2,CDK2,CEBPB,CFL2,CHD7,CITED2,CLEC4M,COMMD3-BMI1,CREB1,CREBBP,CRK,CTNNB1,CXCL2,CXCR4,CYP51A1,DAAM1,DCX,DDIT4,DDR1,DDX5,DENND1B,DGKZ,DHCR7,DICER1,DNAJB1,DNMT3A,DYRK1A,E2F2,E2F3,E2F4,EDNRA,EGFR,EGR2,EIF2B5,ELF1,ENTPD5,EP300,ETS1,F5,FADD,FAIM,FBXW7,FGF7,FILIP1L,FLT1,FMNL2,FNIP1,FOS,FOXO3,FRS2,FZD6,GAS2L3,GATA6,GHR,GIMAP1-GIMAP5,GIMAP4,GJA1,Gm21596/Hmgb1,GNA13,GNAS,GSK3B,H3-3A/H3-3B,HAND2,HBB,HBEGF,HDAC4,HES1,HIF1A,HIVEP2,HIVEP3,Hmga2,HNF4A,HNRNPK,HSP90AA1,HSPA5,HSPD1,IFNG,IFNGR1,IFT46,IGF1R,IGF2,IGF2R,IGFBP4,IKZF1,IL12RB2,IL21R,IL2RA,IL6,IL6R,IL6ST,INPP5D,IPMK,IRAK1,IRF4,ITCH,ITGB1,ITGB3,ITIH4,JAK2,JARID2,JUN,KAT2B,KAT7,KDM2A,KLF5,KLF6,KMT2A,KMT2C,KMT2E,KRAS,LAMP2,LATS2,LAX1,LCP2,LEF1,LIF,LIMS1,LMBR1L,LPIN1,LRRFIP1,MAF,MALT1,MAML1,MAP1B,MAP3K1,MAP3K14,MAP3K5,MAPK14,MAPT,Marcks,MATR3,MDM4,MECP2,MED1,MEF2C,MEF2D,MMP19,MMP9,MSR1,Mt1,MTTP,NCK1,NF1,NFATC3,NFE2L2,NFIB,NIPBL,NMT1,NOG,NOS2,NOTCH1,NPC1,NPC2,NR1H3,NR3C1,NR4A2,NRP1,NUMB,OGDH,OTUD7B,PAFAH1B1,PBRM1,PDCD4,PDE7A,PICALM,PIK3CA,PIK3CD,PIK3IP1,PIK3R1,PIM1,PKD1,PLXNB2,PPARG,PPARGC1B,PPP3CA,PPP3CB,PPP3R2,PRDM1,PRKAR1A,PRKCA,PSEN2,PTPN2,PTPRC,Ptprd,PURA,RASGRP1,RBPJ,RC3H1,RC3H2,RCOR1,RELA,RELB,RELN,RERE,REST,RGCC,RHEB,RHOA,RICTOR,RIPK1,RORA,RPS6KA5,RPS6KB1,RUNX3,SATB1,SCARA5,SCD,SEMA6D,SENP2,SERPINE1,SERPINF2,SETD2,SETD7,SIDT2,SIRT1,SKI,SLC1A2,SLC20A1,SLC23A2,SLC40A1,SLC4A7,SLC7A5,SMAD1,SMAD4,SNAI1,SOCS1,SOCS3,SOS1,SOX2,SOX4,SP3,SPEN,SPI1,SPPL2A,SPTBN1,ST8SIA4,STAM,STAT1,STAT3,STAT5B,STAT6,STIM2,STK3,STK4,SUFU,TAB2,TBX3,TCF4,TDO2,TFRC,TGFBR2,TGIF1,THEMIS,Tnfsf9,TNRC6A,TNRC6B,TNRC6C,TRA2B,TRAF6,TRIB1,TRIM32,TRIO,TTC39B,UBA6,UBC,UGT1A1,UPF2,USP19,USP9X,UTRN,Wasl,WIPF1,WNT5A,WRN,YOD1,ZBTB1,ZBTB18,ZBTB20,ZBTB7A,ZEB1,ZEB2,ZFP36L1,ZFPM2,ZNF521
Cardiovascular System Development and Function	Physiological System Development and function	3,1E-26-9,16E-12	ABL2,ADAM10,ADAM9,ADRB2,AGGF1,AGO1,AGO2,AHR,ALCAM,ANG,ANTXR1,APOB,APP,AREG,ARHGEF11,ARID2,ARID4A,ARID4B,ARNTL,ATF7,ATP1B3,ATP2A2,ATP5F1B,ATXN1,B4GALT1,BACH1,BCL2,BCLAF1,BDNF,BMPR1A,C3,C6,CAMK2D,CBX2,CCND2,CCNE1,CCNE2,CCNF,CCR5,CD28,CD2AP,CDH2,CDK2,CFH,CFL2,CHD7,CITED2,COL18A1,COMMD3-BMI1,CPT1A,CREB1,CREBBP,CRK,CSNK1A1,CTNNB1,CXCL2,CXCR4,CYP51A1,DAAM1,DAB2,DAG1,DDR1,DHCR7,DICER1,DNMT3A,DSC2,DYRK1A,E2F3,ECT2,EDNRA,EGFR,EGLN3,EIF2B5,EP300,EPN1,ETS1,FADD,FBXW7,FGF7,FILIP1L,FLT1,FMNL2,FNIP1,FOS,FOXO3,FRS2,GAS2L3,GATA6,GEM,GHR,GJA1,GJB2,GLUL,Gm21596/Hmgb1,GNA13,GNAI2,GNAS,GRIN2B,GSK3B,HAND2,HBEGF,HDAC4,HES1,HIF1A,HIPK1,Hmga2,Hrg,HSP90AA1,HSPA5,HSPD1,HUS1,IFNG,IFT46,IGF1R,IGF2,IGF2R,IGFBP4,IKBKE,IL2RA,IL6,IL6R,IL6ST,ITGB1,ITGB3,JAK2,JARID2,JUN,KAT7,KDM2A,KIDINS220,KLF5,KLF6,KMT2A,KRAS,LAMP2,LATS2,LEF1,LIF,LIMS1,LNPEP,LRRFIP1,MAML1,MAP3K1,MAP3K5,MAPK14,MAPT,MARK2,MATR3,MBNL1,MDM4,MECP2,MED1,MEF2C,MEF2D,MMP9,MTDH,MTPN,MYH9,MYO10,NCK1,Nedd4,NF1,NFATC3,NFE2L2,NID1,NIPBL,NOG,NOS2,NOTCH1,NPC2,NR1H3,NR3C1,NR4A2,NRP1,NUMB,PBRM1,PEAK1,PER2,PGP,PIK3CA,PIK3R1,PIM1,PKD1,PLXNA2,PLXNB2,PNKD,PPARG,PPARGC1B,PPP1R3C,PPP3CA,PPP3CB,PRDM1,PRKAB2,PRKAR1A,PRKCA,PROS1,PSEN2,RASA1,RBPJ,RELA,RELB,REST,RGCC,RHEB,RHOA,RHOB,RICTOR,RIPK1,RORA,RPS6KB1,RUNX3,S100A10,SENP2,SERPINA3,SERPINE1,SERPINF2,SETD2,SIAH2,SIRT1,SLC4A7,SLC6A6,SMAD1,SMAD4,SNAI1,SOCS1,SOCS3,SOS1,SOX4,SP3,SPEN,SPI1,SPTBN1,STAT1,STAT3,STIM2,STK3,STK4,SUFU,TAB2,TAX1BP1,TBX3,TCF4,TGFBR2,TIPARP,TMPO,TRA2B,TRAF6,TRIB1,TSPAN12,TWF1,TXNIP,UBE4B,UTRN,VHL,Wasl,WNT5A,YWHAG,ZEB1,ZFAND5,ZFP36L1,ZFPM2,ZNF260,ZNF521
Cell-mediated Immune Response	Physiological System Development and function	4,92E-25-8,02E-12	ABL2,ACHE,ACTB,ADAM10,AHR,APAF1,APP,BACH2,BCL11B,BCL2,BCL2L11,BDNF,BHLHE40,C3,C6,CBLB,CBX2,CCL3L3,CCNB2,CCR5,CD274,CD28,CD47,CDK2,CEBPB,CHD7,COMMD3-BMI1,CREB1,CREBBP,CTNNB1,CXCR4,DICER1,DNAJB1,DNMT3A,DPYSL2,E2F2,EGR2,EP300,ETS1,F5,FADD,FLT1,FOXO3,GIMAP1-GIMAP5,GIMAP4,GNAI2,GNAI3,HIF1A,HIVEP2,Hrg,HSP90AA1,HSPD1,IFNG,IFNGR1,IGF1R,IGF2,IGF2R,IKZF1,IL12RB2,IL21R,IL2RA,IL6,IL6R,IL6ST,INPP5D,IRAK1,IRF4,ITCH,ITGB1,ITGB3,JAK2,JUN,LCP2,LEF1,LIF,LMBR1L,MAF,MALT1,MAP3K14,MAPK14,MMP19,MMP9,MSR1,Mt1,MYH9,NF1,NFATC3,NMT1,NOG,NOS2,NOTCH1,NR1H3,NR3C1,NR4A2,OTUD7B,PIK3CA,PIK3CD,PIK3R1,PIKFYVE,PIM1,Pmaip1,PPARG,PPP3CA,PPP3CB,PRDM1,PRKCA,PTPN2,PTPRC,RASGRP1,RBPJ,RC3H1,RC3H2,RELA,RELB,RGCC,RHOA,RICTOR,RORA,RUNX3,SATB1,SIRT1,SOCS1,SOCS3,SOS1,SOX4,SP3,SPI1,STAT1,STAT3,STAT5B,STAT6,STIM2,STK4,TCF4,TGFBR2,THEMIS,Tnfsf9,TRAF6,Wasl,WNT5A,ZBTB1,ZEB1,ZFP36L1
Connective Tissue Development and Function	Physiological System Development and function	6,24E-24-7,93E-13	ACAT1,ACHE,ACTB,ADRB2,AHNAK,AHR,AICDA,Anp32a,ANTXR1,APAF1,APOB,APP,AREG,ARHGAP32,ARHGEF11,ARID4A,ARID4B,ARID5B,ARNTL,ATG12,ATG3,ATP2A2,ATXN1L,B4GALT1,BACH2,BCL11B,BCL2,BMPR1A,BPNT2,BTG2,C3,C8orf44-SGK3/SGK3,CBX2,CCL3L3,CCNB2,CCND2,CCNE1,CCNF,CCNG2,CCNT2,CD274,CD28,CD47,CDC73,CDH11,CDK1,CDK2,CEBPB,CERS6,CHD7,CITED2,CLEC4M,CNOT6L,COL18A1,COMMD3-BMI1,CREB1,CREBBP,CRK,CRY2,CSNK1A1,CTNNB1,CYP51A1,DDR1,DDX5,DGAT2,DGKZ,DHX9,DICER1,DKC1,DYRK1A,E2F2,E2F3,E2F4,EDNRA,EGFR,EGLN3,EGR2,EIF3E,EP300,FADD,FBXW7,FGF7,FLT1,FNDC3A,FOS,FOSL2,FOXO3,FRS2,FTH1,GATA6,GEM,GFPT1,GHR,GIMAP1-GIMAP5,GJA1,GNA13,GNAI2,GNAI3,GNAS,GNPNAT1,GSK3B,H3-3A/H3-3B,HAND2,HBB,HBEGF,HDAC4,HES1,HIF1A,HIPK1,HIVEP2,HIVEP3,Hmga2,HNRNPA2B1,HSPA5,IFNG,IFNGR1,IGF1R,IGF2,IGF2R,IGFALS,IGFBP4,IKZF1,IKZF4,IL17RD,IL2RA,IL6,IL6R,IL6ST,INPP4A,INPP5D,INSIG1,IREB2,ITGB1,ITGB3,JAK2,JARID2,JUN,KDM3A,KDM5A,KLF5,KLF6,KLF9,KMT2A,KMT2C,KMT2E,KRAS,LAMP2,LATS1,LATS2,LEF1,LIF,LIFR,LNPEP,LPIN1,MAF,MAML1,MAP3K1,MAP3K12,MAP3K14,MAP3K2,MAP3K5,MAPK14,MARK2,MDM4,MECP2,MED1,MEF2C,MEF2D,MEX3C,MIA3,MMP9,MORC3,MSR1,Mt1,MTBP,MTDH,MTF2,MTTP,MYH9,NF1,NFATC3,NFE2L2,NFIB,NFYA,NIPBL,NOG,NOS2,NOTCH1,NR1H3,NR3C1,NR4A2,NRN1,NRP1,NUCKS1,OSBPL8,PDCD4,PER1,PER2,PGP,PIAS3,PICALM,PIK3CA,PIK3CD,PIK3R1,PIM1,PKD1,PLAGL2,Pmaip1,PPARG,PPARGC1B,PPP1R15B,PPP1R18,PPP3CA,PRDM1,Prg4,PRKAB2,PRKAR1A,PRKCA,PRLR,PSEN2,PSMA4,PTPN2,PTPRC,Ptprd,PURA,Pvr,RASA1,RASSF2,RBPJ,RC3H1,RCOR1,RELA,RELB,REST,RHEB,RHOA,RHOB,RICTOR,RIPK1,RORA,RPS6KA5,RUNX3,SBF1,SC5D,SCD,SENP2,SERPINE1,SFPQ,SGMS1,SH3PXD2A,SIRT1,SKI,SKIL,SLC11A2,SLC20A1,SLC40A1,SLC4A7,SMAD1,SMAD4,SNAI1,SOCS1,SOCS3,SOS1,SOX2,SOX4,Spg20,SPI1,SRSF1,SSB,ST8SIA4,STAT1,STAT3,STAT5B,STAT6,STK3,STK4,SUCO,SUFU,SUZ12,TBL1XR1,TBPL1,TBX3,TCF4,TFRC,TGFBR2,TGIF1,TMEM64,TMPO,Tnfsf9,TOB2,TP53INP1,TRAF6,TRIM32,TRIO,TTLL4,TXNIP,UBE2J1,UCP2,VHL,Wasl,WIPF1,WNT5A,WRN,ZBTB7A,ZEB2,ZFP36L1,ZFPM2,ZMYM2,ZNF521
Humoral Immune Response	Physiological System Development and function	1,25E-21-1,23E-12	ACLY,ADAM10,AHR,AICDA,APP,ARID4A,ARID4B,ARID5B,ARNTL,ATAD5,BACH2,BCL2,BCL2L11,BCLAF1,BTLA,C3,CBLB,CBX2,CCND2,CCNE1,CD274,CD28,CEBPB,CLEC4M,COMMD3-BMI1,CREB1,CREBBP,CTNNB1,CXCR4,DICER1,DKC1,E2F2,EGR2,EP300,ETS1,FADD,FBXO11,FLT1,FNIP1,FOS,GIMAP1-GIMAP5,GJA1,GLS,GNA13,HIF1A,HSPD1,IFNG,IFNGR1,IGF2,IKZF1,IL21R,IL2RA,IL6,IL6ST,INPP5D,IPMK,IRF4,ITCH,KIDINS220,KLF9,KMT2E,KRAS,LEF1,LIF,LPIN1,MALT1,MAML1,MAP3K1,MAP3K14,MAPT,MARK2,MEF2C,MEF2D,Mt1,MTBP,MYBL1,NFATC3,NOS2,NOTCH1,PELI1,PIK3CA,PIK3CD,PIK3R1,PIM1,PPARG,PRDM1,PTPN2,PTPRC,RASGRP1,RASSF2,RBPJ,RC3H1,RELA,RELB,RHOA,RICTOR,RORA,SATB1,SOCS1,SOCS3,SOX4,SPI1,SPPL2A,STAT1,STAT3,STAT5B,STAT6,STIM2,STK4,SYVN1,TAB2,TCF4,TFRC,TGFBR2,TP53INP1,TRAF6,Wasl,WIPF1,ZBTB7A,ZEB2
Organ Morphology	Physiological System Development and function	1,86E-21-9,16E-12	ABCB11,ABL2,ACHE,ACOX1,ADAM10,ADAM9,ADRB2,AGO2,AHR,APAF1,APOB,APP,ARHGEF11,ARID4A,ARID4B,ARID5B,ARL6IP5,ARNTL,ATF7,ATP2A2,ATXN1,ATXN1L,B4GALT1,BCL11B,BCL2,BCL2L11,BDNF,BHLHE40,BMPR1A,BTG2,C3,CAMK2D,CASP6,CBX2,CCNB2,CCND2,CCR5,CD28,CD2AP,CD47,CDH2,CDK2,CEBPB,CFL2,CHD7,CITED2,COL18A1,COMMD3-BMI1,CP,CPT1A,CREB1,CREBBP,CRK,CTNNB1,CXCR4,CYP51A1,DAG1,DCX,DGKZ,DHCR7,DICER1,DSC2,DYRK1A,E2F2,E2F3,E2F4,EDNRA,EGFR,EGLN3,EIF2B5,ENTPD5,EP300,EPN1,ETS1,FADD,FGF7,FLT1,FNIP1,FOS,FOXO3,GAS2L3,GATA6,GHR,GIMAP1-GIMAP5,GJA1,GNA13,GNAI2,GNAS,GRIA2,GRIN2B,GSK3B,HAND2,HBEGF,HDAC4,HELZ2,HES1,HIF1A,HIVEP2,HIVEP3,HSPA4,IFNG,IFT46,IGF1R,IGF2,IGF2R,IKBKE,IKZF1,IL2RA,IL6,IL6R,IL6ST,INPP5D,IQGAP2,IRAK1,IREB2,IRF4,ITGB1,ITGB3,JAK2,JARID2,JUN,KDM2A,KIDINS220,KLF5,KLF6,KMT2E,KRAS,LAMP2,LATS2,LAX1,LCP2,LEF1,LIF,LIMS1,LNPEP,MALT1,MAML1,MAP1B,MAP3K1,MAP3K12,MAP3K14,MAP3K5,MAPK14,MAPT,Marcks,MARK2,MBNL1,MDM4,MECP2,MED1,MED13,MEF2C,MEF2D,MMP19,MMP9,MSR1,Mt1,MTPN,MYBL1,MYCBP2,MYH9,NF1,NFATC3,NFE2L2,NFIB,NMT1,NOG,NOS2,NOTCH1,NPC1,NR1H3,NR3C1,NR4A2,NUMB,PAFAH1B1,PGP,PICALM,PIK3CA,PIK3CD,PIK3R1,PIM1,PKD1,PLXNA2,PLXNB2,PNKD,PPARG,PPARGC1B,PPP1R15B,PPP1R3C,PPP3CA,PPP3CB,PRKAB2,PRKAR1A,PRKCA,PROS1,PSEN2,PTPN2,PTPRC,PURA,RAPGEF6,RASA1,RASGRP1,RASSF2,RBPJ,RC3H1,RELA,RELB,RELN,REST,RHEB,RHOA,RICTOR,RIPK1,RORA,RPS6KA5,RPS6KB1,RUNX3,S100A10,Sacs,SATB1,SC5D,SERPINE1,SIDT2,SIRT1,SKI,SLC1A2,SLC20A1,SLC6A6,SMAD1,SMAD4,SOCS1,SOCS3,SOS1,SOX4,SP3,SPEN,SPI1,SPPL2A,SPTBN1,SRGAP3,ST8SIA4,STAM,STAMBP,STAT1,STAT3,STAT5B,STAT6,STK3,STK4,SUFU,TAB2,TAX1BP1,TBX3,TCF4,TGFBR2,TGIF1,THEMIS,TMPO,TP53INP1,TRAF6,TRIB1,TRIO,TWF1,TXNIP,UBE4B,UTRN,VHL,Wasl,WIPF1,WNT5A,YOD1,ZBED6,ZBTB18,ZBTB20,ZBTB7A,ZEB1,ZEB2,ZFP36L1,ZFPM2,ZNF260,ZNF521,ZSWIM6
Nervous System Development and Function	Physiological System Development and function	5,55E-21-1,09E-11	ABL2,ACHE,ACTB,ADAM10,ADAM9,ADNP,ADRB2,AGO2,AHR,Anp32a,APAF1,APOB,APP,AREG,ARHGAP32,ARHGEF11,ARNTL,ATXN1,ATXN1L,B4GALT1,B4GALT5,BCL11B,BCL2,BCL2L11,BCLAF1,BDNF,BHLHE40,BMPR1A,BTG2,C3,CAMK2D,CAMSAP1,CAMSAP2,CASP6,CCND2,CCNF,CCR5,CD2AP,CD47,CDH11,CDH2,CDK1,CDK2,CEBPB,CELF2,CFH,CHD7,CHST2,CITED2,COL18A1,COMMD3-BMI1,CP,CPEB2,CPT1A,CREB1,CREBBP,CRK,CRY2,CSNK1D,CTNNA1,CTNNB1,CXCR4,DAG1,DCX,DDIT4,DDR1,DDX5,DHCR7,DHX9,DICER1,DNMT3A,DOCK10,DPYSL2,DYRK1A,E2F3,E2F4,EDNRA,EGFR,EGLN3,EGR2,EIF2B5,EIF4G2,ENC1,EP300,EPN1,FAIM,FBXW7,FECH,FGF7,FLT1,FOS,FOSL2,FOXO3,FRS2,FTH1,FYCO1,FZD6,GEM,GHR,GJA1,GJB2,Gm21596/Hmgb1,GNA13,GNAI2,GNAS,GRIA2,GRIN2B,GSK3B,HERC1,HES1,HIF1A,HIPK1,HIVEP2,HNF4A,HNRNPA2B1,HNRNPK,HOXB8,HSP90AA1,HSPA4,HSPA5,HSPD1,IFNG,IGF1R,IGF2,IGF2R,IKZF1,IL6,IL6R,IL6ST,IMPACT,IPMK,IREB2,ITGB1,ITGB3,JAK2,JARID2,JMY,JUN,KDM2A,KIDINS220,KLF9,KRAS,LAMP2,LATS2,LEF1,LIF,LIFR,LRBA,LRP12,MAF,MAML1,MAP1B,MAP3K1,MAP3K12,MAP3K5,MAPT,Marcks,MARK2,MAT2A,MBNL1,MDM4,MECP2,MED1,MEF2C,MEF2D,MMP9,Mt1,MTTP,MYCBP2,MYH9,MYO10,NCK1,Nedd4,NF1,NFATC3,NFE2L2,NFIB,NID1,NIPBL,NOG,NOS2,NOTCH1,NPC1,NPC2,Nptn,NR1H3,NR3C1,NR4A2,NRN1,NRP1,NUMB,OGDH,PAFAH1B1,PDE6D,PDIA3,PEA15,PEAK1,PER1,PER2,PICALM,PIK3CA,PIK3CD,PIK3R1,PKD1,PLXNA2,PLXNB2,PPARG,PPP1CB,PPP1R3C,PPP3CA,PPP3CB,PRDM1,PRKCA,PRLR,PROS1,PSEN2,PTPN2,PTPRC,Ptprd,PURA,RAB22A,RASA1,RBPJ,RELA,RELB,RELN,RERE,REST,RHEB,RHOA,RHOB,RICTOR,RNF103,RNF6,RORA,RPS6KA5,RPS6KB1,RUNX3,Sacs,SDCBP,SEMA6D,SERPINA3,SERPINE1,SERPINF2,SETD2,SETD5,SFPQ,SIAH2,SIRT1,SKI,SKIL,SLC11A2,SLC1A2,SLC25A46,SLC4A7,SLC5A3,SMAD1,SMAD4,SNAI1,SOCS1,SOCS3,SOX2,SOX4,SPAST,Spg20,SPI1,SPRY1,SPTBN1,SRGAP3,ST8SIA4,STAM,STAMBP,STAT1,STAT3,STAT6,STIM2,STK3,STK35,STK4,STXBP5,SUFU,SUZ12,TARDBP,TCF4,TDO2,TGFBR2,TGIF1,TRA2B,TRIO,UBA6,UBE4B,UCP2,UHMK1,ULK2,USP47,USP9X,UTRN,VHL,Wasl,WNT5A,YWHAG,ZBTB18,ZBTB20,ZEB1,ZEB2,ZNF521,ZSWIM6
Skeletal and Muscular System Development and Function	Physiological System Development and function	4,06E-18-6,47E-12	ADAM10,ADRB2,AHR,ANG,ANTXR1,APAF1,APP,AREG,ARHGEF3,ARID5B,ARNTL,ATP2A2,ATXN1L,BACH1,BCL2,BDNF,BMPR1A,BTG2,C3,CAMK2D,CBX2,CCL3L3,CCNE1,CCR5,CD47,CDH2,CDK1,CDK2,CEBPB,CFH,CFL2,CHD7,CITED2,COL18A1,COMMD3-BMI1,CREB1,CREBBP,CRK,CRY2,CTNNA1,CTNNB1,CXCR4,CYP51A1,DAG1,DDR1,DDX5,DGKZ,DICER1,DYRK1A,E2F3,E2F4,EDNRA,EGFR,EGR2,EIF2B5,EP300,FADD,FEM1C,FOS,FOSL2,FOXN2,FOXO3,GAS2L3,GATA6,GHR,GJA1,GNAI2,GNAI3,GNAS,GSK3B,H3-3A/H3-3B,HAND2,HBEGF,HDAC4,HIF1A,HIVEP3,Hmga2,HSPD1,IFNG,IFNGR1,IGF1R,IGF2,IGF2R,IGFALS,IGFBP4,IKZF4,IL6,IL6R,IL6ST,INPP5D,IRAK1,IREB2,ITGB1,ITGB3,JAK2,JARID2,JUN,KDM3A,KLF5,KMT2A,KRAS,LAMP2,LEF1,LIF,LIFR,LIMS1,LRRFIP1,MAFF,MAML1,MAP3K1,MAP3K14,MAP3K2,MAP3K5,MAPK14,MBNL1,MECP2,MED1,MED13,MEF2C,MEF2D,MMP9,MSR1,Mt1,MTF2,MTPN,MYCBP2,NF1,NFATC3,NFE2L2,NIPBL,NOG,NOS2,NOTCH1,NR4A2,NRP1,PER1,PER2,PIAS3,PIK3CA,PIK3R1,PIM1,PKD1,PPARG,PPARGC1B,PPP1R18,PPP3CA,PPP3CB,PRDM1,Prg4,PRKAB2,PRKAR1A,PRKCA,PRLR,PTPN2,PTPRC,Ptprd,RASSF2,RBPJ,RC3H1,RELA,REST,RHEB,RHOA,RIPK1,RORA,RPS6KB1,RUNX3,Sacs,SC5D,SENP2,SERPINE1,SERPINF2,Sik1,SIRT1,SKI,SKIL,SLC40A1,SLC4A7,SLC6A6,SMAD1,SMAD4,SOCS1,SOCS3,SOX4,SPAG9,SPTBN1,STAT1,STAT3,STAT5B,STAT6,STIM2,STK3,STK4,SUFU,SUZ12,TBX3,TCF4,TFRC,TGFBR2,TGIF1,TMEM64,TOB2,TRAF6,TRIB1,TRIM32,TRIO,TWF1,UBE2J1,UBE4B,USP14,USP19,UTRN,VHL,WNT5A,ZBED6,ZBTB7A,ZEB1,ZFP36L1,ZFPM2,ZNF260,ZNF521
Digestive System Development and Function	Physiological System Development and function	6,78E-18-7,9E-12	ABCB11,ACOX1,AHR,ANTXR1,ANXA7,APAF1,APOB,APP,AREG,ARID4A,ARID4B,ARID5B,ARNTL,ATF7,ATP1B1,ATP2A2,B4GALT1,BCL11B,BCL2,BCL2L11,BDNF,BMPR1A,BTBD7,BTLA,C3,C8orf44-SGK3/SGK3,CBX2,CCL3L3,CCND2,CCNE1,CCR5,CD274,CDK2,CEBPB,CHD7,CITED2,COMMD3-BMI1,CP,CREBBP,CTNNB1,CXCL2,CXCR4,CYP51A1,DDX5,DICER1,DYRK1A,E2F2,E2F4,EDNRA,EGFR,EGLN3,ENTPD5,EP300,FADD,FAIM,FGF7,FLT1,FOS,GATA6,GHR,GIMAP1-GIMAP5,GJA1,GNAI2,GNAS,GRIN2B,GSK3B,GSKIP,HAND2,HBEGF,HELZ2,HES1,HIF1A,HIP1R,HNF4A,HSPA5,IFNG,IFNGR1,IGF1R,IGF2,IGF2R,IGFBP4,IKZF1,IL2RA,IL6,IL6R,IL6ST,INPP5D,INSIG1,INSIG2,IQGAP2,IRAK1,IREB2,ITGB1,ITGB3,ITIH4,JAK2,JARID2,JUN,KLB,KLF5,KLF6,KMT2A,KRAS,LATS2,LCP2,LEF1,LIF,LIMS1,LPIN1,MAP3K14,MAP3K5,MAP4K4,MAPK14,MDM4,MECP2,MED1,MEF2C,MMP9,Mt1,MTTP,NF1,NFATC3,NFE2L2,NFIB,NIPBL,NOS2,NOTCH1,NPC1,NR1H3,NR3C1,NRP1,PAFAH1B1,PDCD4,PDE7A,PIK3CA,PIK3IP1,PIK3R1,PKD1,PLAGL2,PLXNA2,PPARG,PPARGC1B,PPP1R15B,PPP3CA,PPP3CB,PPP3R2,PRDM1,PRLR,PTPRC,RELA,RELB,RHOA,RIPK1,RPS6KB1,SC5D,SCARA5,SCD,SEL1L,SERPINE1,SGMS1,SIDT2,SIRT1,SKI,SLC20A1,SLC7A5,SNAI1,SOCS1,SOCS3,SOS1,SOX2,SOX4,SP3,SPEN,SPI1,SPPL2A,SPTBN1,STAT1,STAT3,STAT5B,STAT6,STK3,TAB2,TBX3,TCF4,TFRC,TGFBR2,TIPARP,TMPO,TP53INP1,TRAF6,TTC39B,TXNIP,UBC,UGT1A1,UPF2,VHL,WIPF1,WNT5A,WRN,YOD1,ZBED6,ZFPM2,ZNF521
Hepatic System Development and Function	Physiological System Development and function	6,78E-18-7,9E-12	ABCB11,ACOX1,AHR,APOB,ARID4A,ARID4B,ARID5B,ATF7,ATP2A2,BCL2,BTLA,C3,CCL3L3,CCND2,CCNE1,CCR5,CD274,CDK2,CEBPB,CITED2,CP,CTNNB1,CXCL2,CXCR4,DDX5,DICER1,DYRK1A,E2F2,EDNRA,EGFR,EGLN3,ENTPD5,FADD,FAIM,FGF7,FLT1,FOS,GATA6,GHR,GIMAP1-GIMAP5,GNAS,GSK3B,HBEGF,HELZ2,HES1,HNF4A,HSPA5,IFNG,IFNGR1,IGF1R,IGF2,IGF2R,IL2RA,IL6,IL6R,IL6ST,INPP5D,IQGAP2,IRAK1,ITGB1,ITGB3,ITIH4,JAK2,JARID2,JUN,KLB,KLF6,KMT2A,KRAS,LATS2,LCP2,LIF,LIMS1,LPIN1,MAP3K14,MAP3K5,MAPK14,MDM4,MED1,MMP9,Mt1,MTTP,NF1,NFATC3,NFE2L2,NOS2,NOTCH1,NPC1,NR1H3,NR3C1,PAFAH1B1,PDCD4,PDE7A,PIK3CA,PIK3IP1,PIK3R1,PKD1,PPARG,PPARGC1B,PPP1R15B,PPP3CA,PPP3CB,PPP3R2,PRDM1,PTPRC,RELA,RELB,RIPK1,RPS6KB1,SC5D,SCARA5,SCD,SERPINE1,SIDT2,SIRT1,SLC20A1,SLC7A5,SOCS1,SOCS3,SP3,SPEN,SPI1,SPTBN1,STAT1,STAT3,STAT5B,STAT6,STK3,TAB2,TBX3,TFRC,TGFBR2,TP53INP1,TRAF6,TTC39B,UBC,UGT1A1,UPF2,VHL,WNT5A,WRN,YOD1,ZBED6,ZFPM2,ZNF521
Immune Cell Trafficking	Physiological System Development and function	9,7E-15-5,46E-12	ACHE,ACTB,ADAM10,ADAM9,ADRB2,AHNAK,AHR,AICDA,ALCAM,APOB,APP,ATP1B1,ATP1B3,B4GALT1,BACH2,BCL11B,BCL2,BCL2L11,BCLAF1,BDNF,BHLHE40,BMPR1A,BTLA,C3,C6,CBLB,CCL3L3,CCR5,CD274,CD28,CD47,CEBPB,CFH,CHST2,CLEC4M,CRY2,CTNNB1,CXCL2,CXCR4,DICER1,DPYSL2,EDNRA,EGFR,EGLN3,EGR2,ETS1,F5,FADD,FLT1,FOS,FOSL2,FOXO3,FRS2,GIMAP1-GIMAP5,GJA1,GJB2,Gm21596/Hmgb1,GNA13,GNAI2,GNAI3,GNAS,GSK3B,Gzmb,HBEGF,HBP1,HDAC4,HIF1A,HNF4A,Hrg,HSPA4,HSPA5,HSPD1,IFNG,IFNGR1,IGF2,IGF2R,IKBKE,IL12RB2,IL21R,IL2RA,IL6,IL6R,IL6ST,INPP5D,IRAK1,IRF4,ITCH,ITGB1,ITGB3,JAK2,JUN,KIDINS220,KLF6,KMT2E,KRAS,LAX1,LCP2,LIF,MAF,MAGT1,MALT1,MAML1,MAP3K14,MAP3K2,MAP3K5,MAPK14,MAPT,MIA3,MMP19,MMP9,MSR1,MYH9,NCK1,Nedd4,NFATC3,NFE2L2,NOG,NOS2,NOTCH1,NPC1,NR1H3,NR3C1,NR4A2,OTUD7B,PAFAH1B1,PELI1,PER1,PIK3CA,PIK3CD,PIK3IP1,PIK3R1,PIKFYVE,PLGRKT,PON2,PPARG,PPP3CA,PPP3CB,PRDM1,PRKCA,PROS1,PSEN2,PTPRC,RAB8B,RASGRP1,RBPJ,RELA,RELB,RGCC,RHOA,RHOB,RICTOR,RIPK1,RORA,RUNX3,S100A10,SATB1,SERPINA3,SERPINB9,SERPINE1,SERPINF2,SGPP1,SIRT1,SLC16A1,SLC7A2,SLC7A5,SMAD4,SNAI1,SOCS1,SOCS3,SOS1,SPI1,STAT1,STAT3,STAT5B,STAT6,STIM2,STK4,TAB2,TAX1BP1,TGFBR2,Tnfsf9,TRAF6,TRIO,TSPAN14,TSPAN5,TXNIP,UCP2,VHL,Wasl,WDR26,WIPF1,WNT5A,WRN
Respiratory System Development and Function	Physiological System Development and function	1,33E-14-6,26E-14	ABCA3,AFF4,AHR,ARNTL,ATXN1,ATXN1L,B4GALT1,BCLAF1,BMPR1A,CDH11,CHD7,CITED2,CREB1,CREBBP,CRK,CTNNB1,DENND1B,DHCR7,DICER1,EGFR,EP300,FBXW7,FGF7,FRS2,GATA6,Gm21596/Hmgb1,GSK3B,HBB,HBEGF,HES1,IFNG,IGF2,IGF2R,INPP5D,ITGB1,KRAS,LIF,MAPK14,MECP2,MMP9,NFE2L2,NFIB,NOG,NOS2,NOTCH1,NPC2,NR1H3,NR3C1,PKD1,PLXNA2,PPARGC1B,PSEN2,Ptprd,RASGRP1,RC3H1,RC3H2,SERPINE1,SETD7,SIRT1,SKI,SLC23A2,SMCHD1,SOX2,SOX4,SP3,STAT6,STK3,STK4,TGFBR2,WNT5A,ZFPM2,ZNF521
Reproductive System Development and Function	Physiological System Development and function	8,97E-14-2,23E-13	ACOX1,ADRB2,AFF4,AGO2,AHR,ANTXR1,APAF1,AREG,ARID4A,ARID4B,ARID5B,ARNTL,B4GALT1,BCL2,BCL2L11,C3,CBX2,CCND2,CCNE1,CCNE2,CDK2,CEBPB,CTNNB1,DDR1,E2F3,E2F4,EGFR,EPN1,FANCF,FLT1,FOS,FOXO3,GATA6,GGNBP2,GHR,GJA1,GNAS,Hmga2,HSP90AA1,HSPA4,HUS1,IFNG,IFNGR1,IGF1R,IGF2,IGF2R,INSIG1,ITGB1,ITGB3,JMJD1C,KDM3A,KPNA1,LATS1,LEF1,LIF,LIFR,MAPK14,MED1,MMP19,Mt1,MTDH,MYBL1,NABP1,NOS2,NPEPPS,NR1H3,NUMB,PAIP2,PER2,PGP,PKD1,PPARG,PPARGC1B,PPP3CA,PPP3CB,PRDM1,PRLR,RAPGEF6,RBPJ,RICTOR,RPS6KB1,SBF1,SCARA5,SERPINE1,SETD2,SIRT1,SLC20A1,SMAD1,SMAD4,SOCS3,SPTBN1,STAT6,STK3,STK35,STK4,TBPL1,TBX3,TGIF1,TNKS,TNKS2,TP53INP1,TRAF6,TRIB1,UBE2B,UBE2J1,USF2,WNT5A,WRN,ZFP36L1,ZNRF3
Behavior	Physiological System Development and function	1,87E-12-1,87E-12	AHR,ARNTL,BDNF,BHLHE40,CDK1,CPT1A,CREB1,CRY2,CSNK1D,DDX5,DHX9,DYRK1A,EP300,FBXW7,FOS,GSK3B,HNF4A,IL6,KDM2A,KLF9,MAT2A,MTTP,NOS2,NR1H3,PER1,PER2,PPARG,PPP1CB,RORA,SERPINE1,SFPQ,SIAH2,SIRT1,TARDBP,USP9X

### Sheet: miRNA_opp_dir_GO&Reactome
category	term name	description	FDR value	# background genes	# genes	genes
GO Process	GO.0022407	regulation of cell-cell adhesion	0.0094	273	6	Tgfb1|Tfrc|Abl2|Klf4|Irf1|Il6st
Reactome Pathways	MMU-8951936	RUNX3 regulates p14-ARF	0.0122	8	2	Tgfb1|Hdac4
GO Process	GO.0090051	negative regulation of cell migration involved in sprouting angiogenesis	0.0165	14	2	Meox2|Klf4
GO Process	GO.0008219	cell death	0.0245	709	6	Tgfb1|Meox2|Susd6|Csnk2a1|Irf1|Bcl2l11

### Sheet: miRNA_opp_dir_IPA
Terms	Categories	Range of B-H p-values	Molecules
Organismal Injury and Abnormalities	Diseases and Disorders	2,08E-04-7,54E-03	ABL2,ALG11,BCL2L11,CBX6,CSNK2A1,EPS15,G3BP2,HDAC4,HOXD10,IL6ST,IRF1,KLF4,MEOX2,PA2G4,RHO,TFRC,TGFB1,TOLLIP
Neurological Disease	Diseases and Disorders	6,04E-04-7,54E-03	ABL2,BCL2L11,CSNK2A1,HDAC4,HOXD10,IL6ST,IRF1,KLF4,MEOX2,PA2G4,RHO,TFRC,TGFB1
Gastrointestinal Disease	Diseases and Disorders	6,46E-04-7,54E-03	ABL2,BCL2L11,CBX6,CSNK2A1,G3BP2,HDAC4,HOXD10,IL6ST,IRF1,KLF4,MEOX2,PA2G4,RHO,TFRC,TGFB1
Hepatic System Disease	Diseases and Disorders	6,46E-04-6,07E-03	ABL2,BCL2L11,CSNK2A1,IL6ST,IRF1,TGFB1
Immunological Disease	Diseases and Disorders	1,55E-03-7,54E-03	ABL2,BCL2L11,CSNK2A1,EPS15,HDAC4,IL6ST,IRF1,KLF4,TFRC,TGFB1,TOLLIP
Inflammatory Disease	Diseases and Disorders	1,82E-03-7,54E-03	BCL2L11,CSNK2A1,HDAC4,IL6ST,IRF1,KLF4,TGFB1
Inflammatory Response	Diseases and Disorders	1,82E-03-7,54E-03	ABL2,BCL2L11,CSNK2A1,HDAC4,IL6ST,IRF1,KLF4,TFRC,TGFB1,TOLLIP
Renal and Urological Disease	Diseases and Disorders	1,82E-03-7,54E-03	BCL2L11,HDAC4,IRF1,TFRC,TGFB1
Skeletal and Muscular Disorders	Diseases and Disorders	1,85E-03-7,54E-03	BCL2L11,HDAC4,HOXD10,IL6ST,IRF1,KLF4,MEOX2,TGFB1
Developmental Disorder	Diseases and Disorders	2,07E-03-7,54E-03	ABL2,ALG11,BCL2L11,CSNK2A1,HOXD10,IL6ST,KLF4,MEOX2,RHO,TFRC,TGFB1
Cancer	Diseases and Disorders	2,08E-03-7,54E-03	ABL2,ALG11,BCL2L11,CBX6,CSNK2A1,EPS15,G3BP2,HDAC4,HOXD10,IL6ST,IRF1,KLF4,MEOX2,PA2G4,RHO,TFRC,TGFB1,TOLLIP
Connective Tissue Disorders	Diseases and Disorders	2,5E-03-7,54E-03	ABL2,BCL2L11,CSNK2A1,HDAC4,HOXD10,IL6ST,MEOX2,TGFB1
Tumor Morphology	Diseases and Disorders	2,5E-03-7,54E-03	BCL2L11,CSNK2A1,G3BP2,IL6ST,IRF1,KLF4,TGFB1
Dermatological Diseases and Conditions	Diseases and Disorders	3,09E-03-7,54E-03	BCL2L11,KLF4,MEOX2,TGFB1
Hematological Disease	Diseases and Disorders	3,9E-03-7,54E-03	ABL2,BCL2L11,CSNK2A1,HDAC4,IL6ST,IRF1,KLF4,PA2G4,TFRC,TGFB1,TOLLIP
Endocrine System Disorders	Diseases and Disorders	3,9E-03-6,07E-03	IRF1,KLF4,TGFB1
Metabolic Disease	Diseases and Disorders	3,9E-03-7,54E-03	ALG11,BCL2L11,CSNK2A1,IL6ST,IRF1,KLF4,MEOX2,TFRC,TGFB1
Cardiovascular Disease	Diseases and Disorders	3,98E-03-6,4E-03	ABL2,CSNK2A1,HDAC4,IL6ST,KLF4,TGFB1
Hereditary Disorder	Diseases and Disorders	4,22E-03-6,07E-03	ALG11,CSNK2A1,HOXD10,IL6ST,RHO,TFRC,TGFB1
Infectious Diseases	Diseases and Disorders	5,77E-03-7,54E-03	BCL2L11,CSNK2A1,EPS15,G3BP2,HDAC4,IRF1,TFRC,TGFB1
Ophthalmic Disease	Diseases and Disorders	6,07E-03-6,07E-03	RHO
Reproductive System Disease	Diseases and Disorders	6,07E-03-7,54E-03	CSNK2A1,IRF1,KLF4,TGFB1
Respiratory Disease	Diseases and Disorders	6,07E-03-6,07E-03	TGFB1
Antimicrobial Response	Diseases and Disorders	7,54E-03-7,54E-03	IRF1
Auditory Disease	Diseases and Disorders	7,54E-03-7,54E-03	MEOX2
Hypersensitivity Response	Diseases and Disorders	7,54E-03-7,54E-03	TGFB1
Psychological Disorders	Diseases and Disorders	7,54E-03-7,54E-03	TGFB1
Cell Death and Survival	Molecular and Cellular Functions	5,89E-08-7,54E-03	ABL2,BCL2L11,CSNK2A1,HDAC4,IL6ST,IRF1,KLF4,MEOX2,NAA30,PA2G4,RHO,TFRC,TGFB1,TOLLIP
Cellular Development	Molecular and Cellular Functions	1,6E-04-7,54E-03	ABL2,BCL2L11,CSNK2A1,EPS15,G3BP2,HDAC4,IL6ST,IRF1,KLF4,NAA30,PA2G4,RHO,TFRC,TGFB1,TOLLIP
Cellular Growth and Proliferation	Molecular and Cellular Functions	1,6E-04-7,54E-03	ABL2,BCL2L11,CSNK2A1,EPS15,G3BP2,HDAC4,IL6ST,IRF1,KLF4,NAA30,PA2G4,RHO,TFRC,TGFB1
Cell Morphology	Molecular and Cellular Functions	1,83E-04-7,54E-03	ABL2,BCL2L11,CSNK2A1,EPS15,HOXD10,IL6ST,IRF1,KLF4,MEOX2,TFRC,TGFB1
Cellular Function and Maintenance	Molecular and Cellular Functions	3,82E-04-7,54E-03	ABL2,BCL2L11,CSNK2A1,EPS15,IL6ST,IRF1,KLF4,RHO,TFRC,TGFB1
Cell-To-Cell Signaling and Interaction	Molecular and Cellular Functions	1,44E-03-7,54E-03	ABL2,BCL2L11,HDAC4,IL6ST,IRF1,KLF4,MEOX2,TFRC,TGFB1,TOLLIP
Gene Expression	Molecular and Cellular Functions	1,85E-03-7,54E-03	CBX6,HDAC4,HOXD10,IL6ST,IRF1,KLF4,MEOX2,PA2G4,TFRC,TGFB1
DNA Replication, Recombination, and Repair	Molecular and Cellular Functions	2E-03-2E-03	PA2G4,TGFB1
Cell Cycle	Molecular and Cellular Functions	2,07E-03-7,54E-03	CSNK2A1,HDAC4,IL6ST,IRF1,KLF4,MEOX2,TFRC,TGFB1
Cell Signaling	Molecular and Cellular Functions	2,36E-03-7,54E-03	ABL2,IRF1,RHO,TFRC,TGFB1,TOLLIP
Molecular Transport	Molecular and Cellular Functions	2,36E-03-7,54E-03	ABL2,BCL2L11,IRF1,TGFB1,TOLLIP
Protein Synthesis	Molecular and Cellular Functions	2,36E-03-4,75E-03	BCL2L11,IL6ST,IRF1,TGFB1,TOLLIP
Small Molecule Biochemistry	Molecular and Cellular Functions	2,36E-03-7,54E-03	ABL2,CSNK2A1,IRF1,RHO,TGFB1,TOLLIP
Post-Translational Modification	Molecular and Cellular Functions	3,64E-03-7,54E-03	ABL2,CSNK2A1,NAA30,RHO,TFRC,TGFB1,TOLLIP
Cellular Assembly and Organization	Molecular and Cellular Functions	3,86E-03-6,07E-03	ABL2,BCL2L11,CSNK2A1,EPS15,KLF4,RHO,TGFB1
Cellular Compromise	Molecular and Cellular Functions	4,56E-03-6,07E-03	BCL2L11,IL6ST,RHO,TFRC,TGFB1
Cellular Movement	Molecular and Cellular Functions	5,3E-03-7,54E-03	ABL2,CSNK2A1,HOXD10,IL6ST,KLF4,MEOX2,PA2G4,RHO,TGFB1
Carbohydrate Metabolism	Molecular and Cellular Functions	6,07E-03-6,07E-03	TGFB1
Cellular Response to Therapeutics	Molecular and Cellular Functions	6,07E-03-7,54E-03	HDAC4,IL6ST,TGFB1
Drug Metabolism	Molecular and Cellular Functions	6,07E-03-7,54E-03	TGFB1
Free Radical Scavenging	Molecular and Cellular Functions	7,54E-03-7,54E-03	ABL2,BCL2L11,TGFB1
Amino Acid Metabolism	Molecular and Cellular Functions	7,54E-03-7,54E-03	ABL2,CSNK2A1,TGFB1
Nucleic Acid Metabolism	Molecular and Cellular Functions	7,54E-03-7,54E-03	RHO,TGFB1
Lipid Metabolism	Molecular and Cellular Functions	7,54E-03-7,54E-03	TGFB1
Vitamin and Mineral Metabolism	Molecular and Cellular Functions	7,54E-03-7,54E-03	TGFB1
Nervous System Development and Function	Physiological System Development and function	9,24E-05-7,54E-03	ABL2,BCL2L11,CSNK2A1,HDAC4,HOXD10,IL6ST,KLF4,MEOX2,PA2G4,RHO,TGFB1
Hematological System Development and Function	Physiological System Development and function	1,83E-04-7,54E-03	ABL2,BCL2L11,CSNK2A1,EPS15,HDAC4,IL6ST,IRF1,KLF4,MEOX2,TFRC,TGFB1,TOLLIP
Hematopoiesis	Physiological System Development and function	1,83E-04-7,54E-03	ABL2,BCL2L11,CSNK2A1,EPS15,HDAC4,IL6ST,IRF1,KLF4,TFRC,TGFB1
Tissue Morphology	Physiological System Development and function	1,83E-04-7,54E-03	ABL2,BCL2L11,CSNK2A1,EPS15,G3BP2,IL6ST,IRF1,KLF4,MEOX2,RHO,TFRC,TGFB1
Embryonic Development	Physiological System Development and function	1,83E-04-7,54E-03	ABL2,BCL2L11,CSNK2A1,HDAC4,HOXD10,IL6ST,IRF1,KLF4,MEOX2,PA2G4,RHO,TFRC,TGFB1
Organismal Development	Physiological System Development and function	1,83E-04-7,54E-03	ABL2,BCL2L11,CSNK2A1,EPS15,HDAC4,HOXD10,IL6ST,IRF1,KLF4,MEOX2,PA2G4,RHO,TFRC,TGFB1
Lymphoid Tissue Structure and Development	Physiological System Development and function	1,83E-04-7,54E-03	ABL2,BCL2L11,CSNK2A1,EPS15,HDAC4,IL6ST,IRF1,KLF4,TFRC,TGFB1
Organ Development	Physiological System Development and function	1,83E-04-7,54E-03	ABL2,BCL2L11,CSNK2A1,HDAC4,HOXD10,IL6ST,IRF1,KLF4,MEOX2,PA2G4,RHO,TFRC,TGFB1
Tissue Development	Physiological System Development and function	1,83E-04-7,54E-03	ABL2,BCL2L11,CSNK2A1,HDAC4,HOXD10,IL6ST,IRF1,KLF4,MEOX2,PA2G4,RHO,TFRC,TGFB1,TOLLIP
Cell-mediated Immune Response	Physiological System Development and function	3,82E-04-7,54E-03	ABL2,BCL2L11,CSNK2A1,IL6ST,IRF1,KLF4,TGFB1
Skeletal and Muscular System Development and Function	Physiological System Development and function	1,27E-03-7,54E-03	HDAC4,HOXD10,IL6ST,IRF1,KLF4,MEOX2,TFRC,TGFB1
Connective Tissue Development and Function	Physiological System Development and function	1,29E-03-7,54E-03	CSNK2A1,HDAC4,HOXD10,IL6ST,IRF1,KLF4,MEOX2,PA2G4,TFRC,TGFB1
Organ Morphology	Physiological System Development and function	1,29E-03-7,54E-03	ABL2,BCL2L11,CSNK2A1,EPS15,HDAC4,HOXD10,IL6ST,IRF1,KLF4,MEOX2,PA2G4,RHO,TGFB1
Cardiovascular System Development and Function	Physiological System Development and function	1,29E-03-7,54E-03	ABL2,CSNK2A1,HDAC4,HOXD10,IL6ST,IRF1,KLF4,MEOX2,TGFB1
Humoral Immune Response	Physiological System Development and function	3E-03-7,54E-03	BCL2L11,EPS15,IL6ST,IRF1,KLF4,TFRC,TGFB1
Respiratory System Development and Function	Physiological System Development and function	3E-03-7,54E-03	CSNK2A1,TGFB1
Immune Cell Trafficking	Physiological System Development and function	3,69E-03-7,54E-03	BCL2L11,HDAC4,IL6ST,IRF1,KLF4,TGFB1,TOLLIP
Digestive System Development and Function	Physiological System Development and function	3,9E-03-7,54E-03	CSNK2A1,IL6ST,TFRC,TGFB1
Hepatic System Development and Function	Physiological System Development and function	3,9E-03-7,54E-03	CSNK2A1,IL6ST,TFRC,TGFB1
Reproductive System Development and Function	Physiological System Development and function	3,9E-03-7,54E-03	BCL2L11,CSNK2A1,IL6ST,KLF4,TGFB1
Organismal Survival	Physiological System Development and function	6,07E-03-6,07E-03	ABL2,BCL2L11,CSNK2A1,HDAC4,IL6ST,IRF1,KLF4,MEOX2,TFRC,TGFB1
Organismal Functions	Physiological System Development and function	6,07E-03-7,54E-03	IRF1,MEOX2,TGFB1
Endocrine System Development and Function	Physiological System Development and function	6,07E-03-6,07E-03	TGFB1
Renal and Urological System Development and Function	Physiological System Development and function	6,07E-03-7,54E-03	ABL2,IRF1,TGFB1
Visual System Development and Function	Physiological System Development and function	6,07E-03-7,54E-03	RHO,TGFB1
Hair and Skin Development and Function	Physiological System Development and function	7,54E-03-7,54E-03	TGFB1
