## Supplementary File 10 for "Transcriptome profiling of ulcerative colitis mouse model suggests biomarkers and therapeutic targets for human colitis"

### Sheet: Total_same_dir_mouse_human
Human.gene.ID	Mouse.gene.ID	symbol.x	avg.expr.mouse	logFC.mouse	pvalue.mouse	padj.mouse	outlier.mouse	Gene.Name.mouse	biotype.x	sum.dir	no_datasets	direction	DE.D1	DE.D2	DE.D3	avg.expr.D1	logFC.D1	pvalue.D1	padj.D1	age.D1	accession.D1	avg.expr.D2	logFC.D2	pvalue.D2	padj.D2	age.D2	accession.D2	avg.expr.D3	logFC.D3	pvalue.D3	padj.D3	age.D3	accession.D3
ENSG00000002834	ENSMUSG00000038366	LASP1	1543.22	1.54907	0.000395287	0.0159028	no	Lasp1	protein_coding	2	2	up	1	1	0	9019.13	0.505856	0.000423192	0.00486923	children	GSE112057	6208.35	0.334107	0.00105305	0.00883796	children	PRJEB28822_children	6131.68	0.117922	0.189669	0.422916	NA	NA
ENSG00000008516	ENSMUSG00000023903	MMP25	270.036	4.17165	0.000173556	0.00834251	no	Mmp25	protein_coding	2	2	up	0	1	1	12457.6	0.669449	0.0571208	0.164542	NA	NA	8832.39	1.17196	1.26483e-07	8.6853e-06	children	PRJEB28822_children	7881.31	0.652944	0.00550304	0.0487672	adult	PRJEB28822_adults
ENSG00000011422	ENSMUSG00000046223	PLAUR	805.652	1.5714	0.000321391	0.0137426	no	Plaur	protein_coding	2	2	up	1	1	0	1431.58	0.628392	0.00787556	0.0404951	children	GSE112057	1624.69	0.606733	4.10968e-05	0.000728429	children	PRJEB28822_children	1567.93	0.304703	0.0449155	0.177468	NA	NA
ENSG00000011600	ENSMUSG00000030579	TYROBP	6071.27	0.981003	0.000449027	0.0174873	no	Tyrobp	protein_coding	2	2	up	1	1	0	8467.05	0.576551	0.00839932	0.042432	children	GSE112057	18837.3	0.498091	1.53794e-05	0.000340515	children	PRJEB28822_children	20931.7	0.297037	0.0124522	0.0801369	NA	NA
ENSG00000013364	ENSMUSG00000030681	MVP	3086.29	1.12414	0.000968402	0.0314821	no	Mvp	protein_coding	2	2	up	1	0	1	5328.37	0.458863	0.00756258	0.0394611	children	GSE112057	686.72	0.256487	0.0241144	0.0924604	NA	NA	748.057	0.403582	0.00263844	0.0311573	adult	PRJEB28822_adults
ENSG00000014216	ENSMUSG00000024942	CAPN1	1676.08	1.37309	0.00167762	0.0482138	no	Capn1	protein_coding	2	2	up	1	1	0	2815.12	0.449727	0.000102994	0.00180504	children	GSE112057	735.68	0.303023	0.00635223	0.0343384	children	PRJEB28822_children	763.595	0.176995	0.161993	0.386903	NA	NA
ENSG00000018280	ENSMUSG00000026177	SLC11A1	1646.05	1.50201	2.4499e-05	0.00166969	no	Slc11a1	protein_coding	2	2	up	1	1	0	7695.01	0.948621	0.00575982	0.0323228	children	GSE112057	1621.62	0.819465	0.000180911	0.0023041	children	PRJEB28822_children	1502.42	0.609408	0.00687929	0.0557838	NA	NA
ENSG00000026508	ENSMUSG00000005087	CD44	9950.45	1.10632	8.43901e-05	0.00461437	no	Cd44	protein_coding	2	2	up	1	1	0	11007.8	0.516255	0.00207665	0.0156882	children	GSE112057	1101.31	0.570715	0.00596538	0.0328623	children	PRJEB28822_children	1058.8	-0.392023	0.0379067	0.161377	NA	NA
ENSG00000030419	ENSMUSG00000025997	IKZF2	562.431	-0.894986	0.00163565	0.0475086	no	Ikzf2	protein_coding	-2	2	down	-1	-1	0	374.684	-0.929793	0.00172444	0.0137177	children	GSE112057	82.1775	-0.763073	2.41273e-07	1.35378e-05	children	PRJEB28822_children	58.9745	-0.158591	0.370857	0.619141	NA	NA
ENSG00000030582	ENSMUSG00000034708	GRN	614.31	1.5221	0.000527143	0.0197632	no	Grn	protein_coding	3	3	up	1	1	1	12272.1	0.796014	7.6469e-05	0.00147611	children	GSE112057	2465.97	0.582159	0.000261818	0.00308079	children	PRJEB28822_children	2852.91	0.489944	0.00134823	0.0205159	adult	PRJEB28822_adults
ENSG00000033327	ENSMUSG00000004508	GAB2	750.09	1.03325	0.000775629	0.0264782	no	Gab2	protein_coding	2	2	up	1	1	0	3585.34	0.772953	0.00262358	0.0182811	children	GSE112057	510.056	0.591988	0.000337352	0.00375794	children	PRJEB28822_children	494.197	0.285187	0.0966175	0.283598	NA	NA
ENSG00000034152	ENSMUSG00000018932	MAP2K3	1984.39	1.14377	0.00126862	0.0390468	no	Map2k3	protein_coding	2	2	up	1	1	0	3613.92	0.782606	9.03487e-05	0.00164476	children	GSE112057	4000.37	0.836726	4.93453e-06	0.000143457	children	PRJEB28822_children	4882.91	0.237617	0.334836	0.58539	NA	NA
ENSG00000035862	ENSMUSG00000017466	TIMP2	327.633	2.41837	3.23992e-06	0.000301597	no	Timp2	protein_coding	3	3	up	1	1	1	4447.49	0.985158	1.18868e-06	8.22746e-05	children	GSE112057	1732	0.798145	7.53753e-08	5.77822e-06	children	PRJEB28822_children	1658.94	0.419909	0.00195663	0.025859	adult	PRJEB28822_adults
ENSG00000062282	ENSMUSG00000030747	DGAT2	500.991	2.16417	3.19125e-05	0.00208208	no	Dgat2	protein_coding	2	2	up	1	1	0	2988.42	1.1999	0.000327039	0.0040507	children	GSE112057	1298.93	0.852369	2.03844e-05	0.000424833	children	PRJEB28822_children	1225.81	0.529146	0.00819185	0.0618504	NA	NA
ENSG00000066336	ENSMUSG00000002111	SPI1	1207.84	1.7231	2.07971e-05	0.0014699	no	Spi1	protein_coding	2	2	up	1	1	0	9607.4	0.742786	0.0037298	0.0235022	children	GSE112057	6967.48	0.606837	5.71898e-05	0.000954249	children	PRJEB28822_children	6936.13	0.320728	0.0540606	0.199643	NA	NA
ENSG00000067225	ENSMUSG00000032294	PKM	13043.3	1.1347	0.00072365	0.0251216	no	Pkm	protein_coding	2	2	up	1	0	1	9932.78	0.661855	7.70387e-05	0.00148251	children	GSE112057	16.7041	0.0587894	0.714195	0.846679	NA	NA	16.8216	0.563895	0.000425622	0.0103487	adult	PRJEB28822_adults
ENSG00000068024	ENSMUSG00000026313	HDAC4	2737.43	1.84525	3.88739e-07	5.00459e-05	no	Hdac4	protein_coding	3	3	up	1	1	1	1317.17	0.808167	8.24657e-05	0.00155934	children	GSE112057	616.567	0.710934	3.84107e-10	9.54871e-08	children	PRJEB28822_children	601.416	0.438957	6.55017e-05	0.0033097	adult	PRJEB28822_adults
ENSG00000070614	ENSMUSG00000054008	NDST1	1549.66	1.47128	0.000501107	0.0190088	no	Ndst1	protein_coding	2	2	up	1	1	0	1940.59	0.839306	0.000405115	0.0047199	children	GSE112057	1099.93	0.55766	0.000439538	0.00459816	children	PRJEB28822_children	1026.62	0.291959	0.0501489	0.19	NA	NA
ENSG00000072110	ENSMUSG00000015143	ACTN1	4364.17	1.27402	0.000612928	0.0221525	no	Actn1	protein_coding	2	2	up	1	1	0	8487.92	0.872401	2.61251e-05	0.000691831	children	GSE112057	2838.3	0.467664	0.00254053	0.0172901	children	PRJEB28822_children	2893.76	0.526519	0.00652508	0.054164	NA	NA
ENSG00000072954	ENSMUSG00000031791	TMEM38A	109.495	1.79996	0.000559575	0.0206146	no	Tmem38a	protein_coding	2	2	up	1	1	0	83.6032	1.12865	6.22683e-09	2.3058e-06	children	GSE112057	80.5817	0.402606	0.00191304	0.013951	children	PRJEB28822_children	80.2483	0.227812	0.111909	0.309595	NA	NA
ENSG00000075426	ENSMUSG00000029135	FOSL2	3617.04	2.40172	3.04282e-11	1.41625e-08	no	Fosl2	protein_coding	2	2	up	1	0	1	4797.54	0.86236	0.00023546	0.00318408	children	GSE112057	1016.89	0.300105	0.033849	0.118327	NA	NA	1014.2	0.444678	0.00449034	0.0428981	adult	PRJEB28822_adults
ENSG00000076685	ENSMUSG00000025041	NT5C2	1207	1.04937	0.00145066	0.0433224	no	Nt5c2	protein_coding	3	3	up	1	1	1	3039.48	0.59654	0.00215604	0.0160318	children	GSE112057	820.253	0.435758	0.000964051	0.00825327	children	PRJEB28822_children	712.217	0.386843	0.00118961	0.0191018	adult	PRJEB28822_adults
ENSG00000077238	ENSMUSG00000030748	IL4R	6475.62	1.31406	0.000291936	0.0126614	no	Il4ra	protein_coding	2	2	up	1	1	0	5393.41	1.00001	1.99216e-05	0.000576347	children	GSE112057	1019.06	0.525048	0.00450614	0.0266925	children	PRJEB28822_children	997.009	0.541662	0.00621566	0.0526197	NA	NA
ENSG00000081181	ENSMUSG00000021125	ARG2	1010.18	1.97368	1.54957e-10	5.89225e-08	no	Arg2	protein_coding	2	2	up	1	1	0	24.26	1.32695	4.12982e-05	0.00096182	children	GSE112057	64.0042	1.97206	3.13278e-10	8.91663e-08	children	PRJEB28822_children	35.4796	0.176223	0.492125	0.719849	NA	NA
ENSG00000083444	ENSMUSG00000019055	PLOD1	281.899	1.016	0.00140265	0.0421524	no	Plod1	protein_coding	2	2	up	0	1	1	1193.99	0.4563	0.0313209	0.108238	NA	NA	313.552	0.525816	0.000177511	0.00227704	children	PRJEB28822_children	333.723	0.312829	0.00257957	0.0309079	adult	PRJEB28822_adults
ENSG00000089159	ENSMUSG00000029528	PXN	1393.5	2.01858	2.21079e-05	0.00153972	no	Pxn	protein_coding	3	3	up	1	1	1	10249.5	0.55672	0.00216351	0.0160667	children	GSE112057	3221.69	0.629053	1.13281e-05	0.000270319	children	PRJEB28822_children	3429.23	0.425583	0.00128018	0.0198635	adult	PRJEB28822_adults
ENSG00000099985	ENSMUSG00000058755	OSM	509.965	2.50303	2.01691e-08	4.32458e-06	no	Osm	protein_coding	2	2	up	1	1	0	166.196	1.70616	3.64843e-06	0.000184229	children	GSE112057	164.471	0.889591	7.41846e-05	0.00115536	children	PRJEB28822_children	164.458	0.641464	0.0141248	0.0862908	NA	NA
ENSG00000100504	ENSMUSG00000021069	PYGL	8252.19	2.0922	3.85882e-08	7.67061e-06	no	Pygl	protein_coding	2	2	up	1	1	0	8471.6	1.9039	1.62121e-08	4.67794e-06	children	GSE112057	2975.26	0.779152	0.000171261	0.00221825	children	PRJEB28822_children	2698.44	0.498491	0.0277835	0.132615	NA	NA
ENSG00000102010	ENSMUSG00000031377	BMX	656.382	2.32823	1.78234e-09	5.3988e-07	no	Bmx	protein_coding	3	3	up	1	1	1	260.391	3.01774	3.51335e-10	2.78784e-07	children	GSE112057	92.6233	1.12493	2.97622e-05	0.000566924	children	PRJEB28822_children	82.0846	0.942518	0.00299392	0.0335683	adult	PRJEB28822_adults
ENSG00000102554	ENSMUSG00000005148	KLF5	98.1965	2.17149	3.07197e-05	0.00202146	no	Klf5	protein_coding	2	2	up	1	1	0	109.153	1.2796	1.96201e-05	0.000570982	children	GSE112057	83.8774	0.652656	2.14939e-05	0.000443402	children	PRJEB28822_children	73.4542	0.283633	0.100185	0.289387	NA	NA
ENSG00000103196	ENSMUSG00000031825	CRISPLD2	793.832	4.03235	0.000222252	0.0101465	no	Crispld2	protein_coding	2	2	up	1	1	0	2931.22	1.17379	0.00156198	0.0127168	children	GSE112057	944.362	1.05056	1.63586e-06	5.94937e-05	children	PRJEB28822_children	880.265	0.32793	0.0889433	0.269546	NA	NA
ENSG00000103313	ENSMUSG00000022534	MEFV	1131.58	1.70138	1.03366e-10	4.10946e-08	no	Mefv	protein_coding	2	2	up	1	1	0	3483.56	0.749335	0.000691042	0.00698524	children	GSE112057	219.525	0.785402	0.000139566	0.00189423	children	PRJEB28822_children	220.905	0.414883	0.058955	0.210907	NA	NA
ENSG00000104687	ENSMUSG00000031584	GSR	9376.8	1.0532	0.000192195	0.00910087	no	Gsr	protein_coding	2	2	up	1	1	0	1169.83	0.626755	0.000163752	0.00248174	children	GSE112057	858.62	0.401653	0.000144026	0.00193338	children	PRJEB28822_children	868.561	-0.104436	0.324569	0.575822	NA	NA
ENSG00000105639	ENSMUSG00000031805	JAK3	887.277	1.18567	0.000632379	0.0226107	no	Jak3	protein_coding	2	2	up	1	1	0	4407.74	0.694354	0.000904727	0.00853918	children	GSE112057	1073.76	0.540672	2.60431e-06	8.77493e-05	children	PRJEB28822_children	1049.88	0.315552	0.0122511	0.0792958	NA	NA
ENSG00000106780	ENSMUSG00000039270	MEGF9	635.407	1.50634	6.71287e-05	0.00383538	no	Megf9	protein_coding	2	2	up	1	1	0	9006.74	1.24321	2.28147e-05	0.000632042	children	GSE112057	3472.09	0.557465	0.000164512	0.00214533	children	PRJEB28822_children	3430.03	0.248109	0.086155	0.264252	NA	NA
ENSG00000108582	ENSMUSG00000020841	CPD	5082.88	2.14183	9.52941e-09	2.27312e-06	no	Cpd	protein_coding	2	2	up	1	1	0	5069.1	0.990486	0.00097016	0.008985	children	GSE112057	1080.25	0.749517	1.41627e-06	5.30599e-05	children	PRJEB28822_children	978.978	0.170422	0.276338	0.52601	NA	NA
ENSG00000109466	ENSMUSG00000031605	KLHL2	1944.99	1.43487	2.27809e-06	0.000230015	no	Klhl2	protein_coding	2	2	up	1	1	0	1663.66	1.74161	3.60948e-07	3.76504e-05	children	GSE112057	748.176	1.28457	2.00356e-07	1.19753e-05	children	PRJEB28822_children	663.024	0.322186	0.215706	0.457385	NA	NA
ENSG00000110080	ENSMUSG00000032038	ST3GAL4	1688.99	0.989872	0.000123703	0.00632875	no	St3gal4	protein_coding	3	3	up	1	1	1	697.792	1.38105	1.3408e-05	0.000441902	children	GSE112057	194.267	0.636145	0.000711763	0.00656704	children	PRJEB28822_children	203.318	0.80062	0.000232229	0.00702027	adult	PRJEB28822_adults
ENSG00000110876	ENSMUSG00000048163	SELPLG	5495.12	1.45075	4.45537e-05	0.00273382	no	Selplg	protein_coding	3	3	up	1	1	1	15000.6	0.692566	0.000529966	0.00573706	children	GSE112057	5287.95	0.654028	1.07324e-05	0.000260214	children	PRJEB28822_children	4804.99	0.440217	0.000214825	0.00672608	adult	PRJEB28822_adults
ENSG00000111321	ENSMUSG00000030339	LTBR	323.126	1.65538	8.16819e-06	0.000662265	no	Ltbr	protein_coding	2	2	up	1	1	0	1247.84	0.523949	0.00536866	0.0306556	children	GSE112057	814.087	0.454803	4.52647e-05	0.000788778	children	PRJEB28822_children	852.605	0.284415	0.0307928	0.14122	NA	NA
ENSG00000111913	ENSMUSG00000036006	RIPOR2	10042.1	0.75374	0.00138485	0.041815	no	Ripor2	protein_coding	2	2	up	1	1	0	20164	0.670816	0.00196916	0.0150904	children	GSE112057	4128.28	0.32928	0.00983379	0.0475679	children	PRJEB28822_children	4055.81	0.271653	0.0244555	0.122161	NA	NA
ENSG00000114268	ENSMUSG00000025648	PFKFB4	2553.53	1.12548	0.000288274	0.0125597	no	Pfkfb4	protein_coding	2	2	up	1	1	0	1623.29	0.921656	0.000828372	0.00801601	children	GSE112057	481.52	0.811426	2.81216e-05	0.000544447	children	PRJEB28822_children	458.666	0.424648	0.0233067	0.119102	NA	NA
ENSG00000115271	ENSMUSG00000026893	GCA	125.188	1.91538	2.24006e-05	0.00155444	no	Gca	protein_coding	3	3	up	1	1	1	11137.4	1.73407	4.64503e-07	4.4871e-05	children	GSE112057	2044.65	0.879446	0.000127154	0.00176156	children	PRJEB28822_children	1929.19	0.703359	0.00198324	0.0259753	adult	PRJEB28822_adults
ENSG00000115590	ENSMUSG00000026073	IL1R2	2442.61	2.77391	0.000496018	0.018969	no	Il1r2	protein_coding	2	2	up	1	1	0	3052.11	3.11709	6.21521e-06	0.000265047	children	GSE112057	1447.99	2.49828	8.9593e-13	1.15671e-09	children	PRJEB28822_children	1170.35	0.843433	0.00946565	0.0673952	NA	NA
ENSG00000116017	ENSMUSG00000019564	ARID3A	1263.91	1.56975	2.90453e-05	0.00193801	no	Arid3a	protein_coding	3	3	up	1	1	1	1216.86	0.710181	0.00189011	0.0146212	children	GSE112057	733.363	0.822888	6.56457e-10	1.43246e-07	children	PRJEB28822_children	675.979	0.575905	2.38999e-06	0.000487889	adult	PRJEB28822_adults
ENSG00000116260	ENSMUSG00000033684	QSOX1	2013.95	1.75895	7.73492e-05	0.00427842	no	Qsox1	protein_coding	2	2	up	1	1	0	1548.1	0.881754	6.68068e-05	0.00134815	children	GSE112057	918.436	0.604079	0.000160346	0.00210637	children	PRJEB28822_children	955.192	0.238466	0.048493	0.186405	NA	NA
ENSG00000116991	ENSMUSG00000001995	SIPA1L2	1325.28	1.40995	0.000183301	0.00870133	no	Sipa1l2	protein_coding	2	2	up	1	1	0	1059.21	2.04632	1.62719e-06	0.00010359	children	GSE112057	173.824	1.61523	2.15545e-09	3.71323e-07	children	PRJEB28822_children	154.698	0.573476	0.0206292	0.110663	NA	NA
ENSG00000118113	ENSMUSG00000005800	MMP8	6528.02	3.60696	4.72506e-06	0.000411727	no	Mmp8	protein_coding	3	3	up	1	1	1	909.246	5.48115	1.04477e-10	9.35755e-08	children	GSE112057	64.8616	2.88487	1.64974e-08	1.81001e-06	children	PRJEB28822_children	87.5939	1.44334	0.00397653	0.0398173	adult	PRJEB28822_adults
ENSG00000118564	ENSMUSG00000039753	FBXL5	8189.34	1.53027	4.67284e-09	1.18896e-06	no	Fbxl5	protein_coding	3	3	up	1	1	1	6711.7	1.30057	1.10373e-07	1.72635e-05	children	GSE112057	3413.36	0.401113	0.00783809	0.0402227	children	PRJEB28822_children	3162.45	0.410073	0.00251488	0.0303272	adult	PRJEB28822_adults
ENSG00000120306	ENSMUSG00000046727	CYSTM1	8.43768	6.35075	0.000177286	0.00850037	no	Cystm1	protein_coding	3	3	up	1	1	1	1178.52	2.29199	3.13135e-08	7.48139e-06	children	GSE112057	590.316	1.07508	9.33843e-07	3.85293e-05	children	PRJEB28822_children	641.605	0.970891	0.000348206	0.00911227	adult	PRJEB28822_adults
ENSG00000122359	ENSMUSG00000021866	ANXA11	954.063	2.03933	4.52873e-05	0.00276993	no	Anxa11	protein_coding	2	2	up	0	1	1	6914.17	0.435824	0.0198327	0.078128	NA	NA	1774.22	0.555275	2.01908e-06	7.1318e-05	children	PRJEB28822_children	1809.83	0.39766	0.000427014	0.0103666	adult	PRJEB28822_adults
ENSG00000122694	ENSMUSG00000028480	GLIPR2	5263.22	0.801665	0.0010986	0.034595	no	Glipr2	protein_coding	3	3	up	1	1	1	4856.46	0.861092	1.18855e-05	0.000403325	children	GSE112057	1488.67	0.463041	0.00012219	0.00170674	children	PRJEB28822_children	1527.33	0.408875	0.00107485	0.0180823	adult	PRJEB28822_adults
ENSG00000123610	ENSMUSG00000053475	TNFAIP6	16.6943	7.33436	8.29636e-07	9.71285e-05	no	Tnfaip6	protein_coding	2	2	up	1	1	0	605.545	1.45532	0.00220394	0.0162773	children	GSE112057	671.942	0.749366	0.00371115	0.0230863	children	PRJEB28822_children	571.33	0.501814	0.0910109	0.2728	NA	NA
ENSG00000125449	ENSMUSG00000057219	ARMC7	534.052	1.16492	0.00102141	0.0328695	no	Armc7	protein_coding	2	2	up	0	1	1	354.397	0.279819	0.0116757	0.053542	NA	NA	153.076	0.316582	0.000195195	0.00244479	children	PRJEB28822_children	153.958	0.30121	2.20187e-05	0.00180967	adult	PRJEB28822_adults
ENSG00000125753	ENSMUSG00000030403	VASP	2395.43	1.2481	0.000369836	0.0152147	no	Vasp	protein_coding	2	2	up	1	1	0	10166.1	0.8484	9.11842e-05	0.00165382	children	GSE112057	1404.99	0.80126	2.98517e-05	0.000567681	children	PRJEB28822_children	1378.68	0.496723	0.00572915	0.0500033	NA	NA
ENSG00000126759	ENSMUSG00000001128	CFP	1232.45	1.52297	0.000124179	0.0063361	no	Cfp	protein_coding	2	2	up	0	1	1	4103.76	0.450196	0.0138585	0.0605761	NA	NA	4420.75	0.548314	7.44101e-06	0.000196417	children	PRJEB28822_children	4770.8	0.397937	0.000570973	0.0123424	adult	PRJEB28822_adults
ENSG00000127948	ENSMUSG00000005514	POR	591.017	1.67674	5.3609e-05	0.00317708	no	Por	protein_coding	3	3	up	1	1	1	1239.47	0.992866	1.26715e-05	0.000422725	children	GSE112057	435.277	0.534601	5.28785e-05	0.000894386	children	PRJEB28822_children	464.333	0.562929	3.55907e-05	0.00231296	adult	PRJEB28822_adults
ENSG00000130775	ENSMUSG00000037731	THEMIS2	2306.98	1.24261	0.000132927	0.00665785	no	Themis2	protein_coding	2	2	up	1	1	0	6609.62	0.5083	0.00543102	0.0309321	children	GSE112057	3202.61	0.492468	0.000420563	0.00441918	children	PRJEB28822_children	3082.27	0.177449	0.135016	0.348242	NA	NA
ENSG00000131981	ENSMUSG00000050335	LGALS3	1825.22	0.94342	0.00125962	0.0388325	no	Lgals3	protein_coding	3	3	up	1	1	1	1632.31	0.815079	0.00142589	0.0118616	children	GSE112057	997.161	0.760633	8.17209e-05	0.0012479	children	PRJEB28822_children	1259.25	0.643411	0.00457747	0.0433308	adult	PRJEB28822_adults
ENSG00000132589	ENSMUSG00000061981	FLOT2	669.138	2.42748	3.12035e-07	4.19991e-05	no	Flot2	protein_coding	3	3	up	1	1	1	9136.5	1.12987	8.78395e-06	0.00033361	children	GSE112057	3337.38	0.851061	5.39418e-07	2.46938e-05	children	PRJEB28822_children	3483	0.752519	1.26227e-05	0.00123718	adult	PRJEB28822_adults
ENSG00000132825	ENSMUSG00000049999	PPP1R3D	1739.73	2.34654	3.07535e-16	4.19192e-13	no	Ppp1r3d	protein_coding	3	3	up	1	1	1	656.13	1.2271	4.12352e-08	9.14035e-06	children	GSE112057	497.789	0.479392	0.000862579	0.00753567	children	PRJEB28822_children	518.284	0.444471	0.00385238	0.0389993	adult	PRJEB28822_adults
ENSG00000132965	ENSMUSG00000060063	ALOX5AP	7882.06	1.00715	0.00082856	0.0277393	no	Alox5ap	protein_coding	3	3	up	1	1	1	5506.65	1.71636	1.73502e-06	0.000108283	children	GSE112057	4044.25	0.662996	0.000473392	0.00483664	children	PRJEB28822_children	4329.44	0.539701	0.0025471	0.0306118	adult	PRJEB28822_adults
ENSG00000133805	ENSMUSG00000005686	AMPD3	1072.17	1.54416	2.39616e-05	0.00163892	no	Ampd3	protein_coding	3	3	up	1	1	1	925.896	0.555897	0.000238741	0.00321087	children	GSE112057	770.164	0.307812	0.00181528	0.0133792	children	PRJEB28822_children	754.64	0.350522	0.00154967	0.0223527	adult	PRJEB28822_adults
ENSG00000134243	ENSMUSG00000068747	SORT1	2928.19	1.39246	3.43139e-05	0.0021827	no	Sort1	protein_coding	2	2	up	1	1	0	1808.44	1.45536	1.63999e-07	2.22179e-05	children	GSE112057	886.036	0.722739	8.96645e-06	0.000227509	children	PRJEB28822_children	866.78	0.237029	0.137091	0.35099	NA	NA
ENSG00000136026	ENSMUSG00000046841	CKAP4	721.529	2.55311	1.76718e-06	0.000187351	no	Ckap4	protein_coding	3	3	up	1	1	1	2165.62	1.80488	3.26407e-09	1.543e-06	children	GSE112057	400.376	0.792872	9.5356e-05	0.00140316	children	PRJEB28822_children	398.975	0.685345	0.000560894	0.0122765	adult	PRJEB28822_adults
ENSG00000136810	ENSMUSG00000028367	TXN	568.311	1.17273	0.000243199	0.0109457	no	Txn1	protein_coding	3	3	up	1	1	1	1443.43	1.46551	7.73686e-08	1.42064e-05	children	GSE112057	987.188	0.760434	2.98278e-07	1.58321e-05	children	PRJEB28822_children	1002.09	0.589353	3.21591e-05	0.00219684	adult	PRJEB28822_adults
ENSG00000136869	ENSMUSG00000039005	TLR4	1377.38	1.47347	4.60632e-05	0.00279944	no	Tlr4	protein_coding	2	2	up	1	1	0	7333.24	1.16966	0.000170334	0.00255191	children	GSE112057	2612.69	0.738853	0.000151375	0.00201141	children	PRJEB28822_children	2430.67	0.436664	0.00819915	0.0618759	NA	NA
ENSG00000137076	ENSMUSG00000028465	TLN1	30865.5	1.24695	0.000785339	0.0266666	no	Tln1	protein_coding	2	2	up	1	1	0	22450.6	0.479075	0.00216364	0.0160667	children	GSE112057	4474.97	0.442408	0.000572922	0.00555087	children	PRJEB28822_children	4330.33	0.210968	0.0777525	0.247497	NA	NA
ENSG00000137462	ENSMUSG00000027995	TLR2	1594.36	2.20055	1.33535e-10	5.20052e-08	no	Tlr2	protein_coding	2	2	up	1	1	0	5883.85	1.20423	0.000438326	0.00499678	children	GSE112057	2394.88	0.603832	0.00142861	0.0110852	children	PRJEB28822_children	2390.65	0.109482	0.548188	0.760267	NA	NA
ENSG00000138449	ENSMUSG00000025993	SLC40A1	3145.49	1.38455	3.3353e-05	0.00212868	no	Slc40a1	protein_coding	2	2	up	1	1	0	2720.79	1.45702	8.9003e-09	2.9678e-06	children	GSE112057	1297.62	0.85797	3.08572e-07	1.61601e-05	children	PRJEB28822_children	1108.13	0.216978	0.187608	0.42031	NA	NA
ENSG00000138639	ENSMUSG00000057315	ARHGAP24	725.524	1.5474	4.69948e-08	9.05861e-06	no	Arhgap24	protein_coding	2	2	up	1	1	0	282.876	0.829524	0.000689281	0.00697062	children	GSE112057	153.538	0.389345	0.00344925	0.0218661	children	PRJEB28822_children	137.28	0.299954	0.0207824	0.11114	NA	NA
ENSG00000138678	ENSMUSG00000029314	GPAT3	336.656	1.46919	8.38262e-05	0.00460996	no	Gpat3	protein_coding	2	2	up	1	1	0	1228.46	1.22239	4.39941e-06	0.000206237	children	GSE112057	567.557	0.792627	2.21049e-06	7.73829e-05	children	PRJEB28822_children	537.826	0.377985	0.0266037	0.128815	NA	NA
ENSG00000139178	ENSMUSG00000038527	C1RL	95.5396	3.49302	6.44347e-07	7.83189e-05	no	C1rl	protein_coding	3	3	up	1	1	1	1613.49	0.861088	0.00051514	0.00563257	children	GSE112057	645.903	0.68821	4.18182e-06	0.000128112	children	PRJEB28822_children	655.797	0.555512	0.000503526	0.0114937	adult	PRJEB28822_adults
ENSG00000139946	ENSMUSG00000021846	PELI2	130.513	2.33711	0.00165613	0.0479575	no	Peli2	protein_coding	2	2	up	1	1	0	1114.52	0.804256	5.30656e-05	0.00114245	children	GSE112057	793.757	0.437623	0.00199079	0.0143792	children	PRJEB28822_children	766.626	0.0945772	0.465999	0.699078	NA	NA
ENSG00000140563	ENSMUSG00000032776	MCTP2	1761.97	0.983497	0.000132103	0.00663401	no	Mctp2	protein_coding	2	2	up	1	1	0	2433.72	1.3638	1.40067e-05	0.000456306	children	GSE112057	476.133	0.475017	0.00785368	0.0402501	children	PRJEB28822_children	396.886	0.169352	0.425534	0.667024	NA	NA
ENSG00000140848	ENSMUSG00000034361	CPNE2	421.825	3.23516	1.06136e-08	2.50048e-06	no	Cpne2	protein_coding	3	3	up	1	1	1	561.216	0.546289	0.00341266	0.0220607	children	GSE112057	226.346	0.452702	8.69184e-05	0.00130263	children	PRJEB28822_children	222.43	0.45906	0.000483641	0.0112398	adult	PRJEB28822_adults
ENSG00000141480	ENSMUSG00000060216	ARRB2	1116.46	1.12511	0.00129244	0.039716	no	Arrb2	protein_coding	3	3	up	1	1	1	11555.4	0.708892	0.000930095	0.00870822	children	GSE112057	11311.2	0.612347	1.58266e-05	0.000348062	children	PRJEB28822_children	11025.5	0.430478	0.00127401	0.0198068	adult	PRJEB28822_adults
ENSG00000141526	ENSMUSG00000025161	SLC16A3	3076.03	2.33036	9.33734e-08	1.55702e-05	no	Slc16a3	protein_coding	2	2	up	1	1	0	3512.2	0.783359	0.00270308	0.0185992	children	GSE112057	2984.89	0.505168	0.00486466	0.0281405	children	PRJEB28822_children	3196.07	0.438589	0.00643514	0.0536999	NA	NA
ENSG00000142185	ENSMUSG00000009292	TRPM2	2760.03	1.93747	3.25663e-08	6.6113e-06	no	Trpm2	protein_coding	3	3	up	1	1	1	454.482	0.823207	0.00435588	0.0263117	children	GSE112057	216.697	0.72578	2.96266e-06	9.71404e-05	children	PRJEB28822_children	225.709	0.536287	0.000234471	0.00706097	adult	PRJEB28822_adults
ENSG00000142192	ENSMUSG00000022892	APP	3151.34	2.56494	3.42197e-10	1.1661e-07	no	App	protein_coding	2	2	up	1	1	0	2251.86	0.389249	0.000512938	0.00561955	children	GSE112057	433.628	0.521804	0.00096848	0.00828036	children	PRJEB28822_children	404.814	0.287362	0.0251983	0.124532	NA	NA
ENSG00000142405	ENSMUSG00000078817	NLRP12	3934.59	1.83371	6.76738e-08	1.21832e-05	no	Nlrp12	protein_coding	3	3	up	1	1	1	1808.48	1.1131	4.37007e-06	0.000206145	children	GSE112057	799.912	0.537352	0.000549872	0.005386	children	PRJEB28822_children	780.636	0.520346	0.000988768	0.0172106	adult	PRJEB28822_adults
ENSG00000142657	ENSMUSG00000028961	PGD	3108.65	1.40496	0.000161175	0.00790669	no	Pgd	protein_coding	3	3	up	1	1	1	8189.85	1.64591	1.41139e-08	4.2376e-06	children	GSE112057	4434.46	0.713929	2.67361e-05	0.000524097	children	PRJEB28822_children	4318.54	0.566363	0.000630154	0.0131185	adult	PRJEB28822_adults
ENSG00000143420	ENSMUSG00000038619	ENSA	1421.1	0.773002	0.00156717	0.0461516	no	Ensa	protein_coding	2	2	up	0	1	1	1750.76	0.170567	0.0618059	0.174176	NA	NA	908.158	0.484056	3.73822e-10	9.53441e-08	children	PRJEB28822_children	995.202	0.359032	3.55817e-06	0.000610303	adult	PRJEB28822_adults
ENSG00000143546	ENSMUSG00000056054	S100A8	43679.4	2.72624	1.43545e-14	1.36636e-11	no	S100a8	protein_coding	3	3	up	1	1	1	61842.7	2.56665	4.6767e-10	3.23192e-07	children	GSE112057	23056.8	1.02067	1.53107e-05	0.000339758	children	PRJEB28822_children	19330.4	0.761066	0.00190422	0.0254372	adult	PRJEB28822_adults
ENSG00000144579	ENSMUSG00000026176	CTDSP1	679.055	1.14234	0.00170898	0.0489699	no	Ctdsp1	protein_coding	2	2	up	0	1	1	4243.52	0.280865	0.0153305	0.0652265	NA	NA	2947.48	0.318401	1.15915e-05	0.000273943	children	PRJEB28822_children	2966.48	0.222561	0.00503196	0.0459782	adult	PRJEB28822_adults
ENSG00000147065	ENSMUSG00000031207	MSN	8691.82	0.976487	0.000513798	0.0193389	no	Msn	protein_coding	2	2	up	1	1	0	29958.9	0.303513	0.0033745	0.0219032	children	GSE112057	18870.8	0.194266	0.00674501	0.0359082	children	PRJEB28822_children	19730.8	0.077765	0.345715	0.595436	NA	NA
ENSG00000147138	ENSMUSG00000073008	GPR174	348.567	-1.67697	5.255e-05	0.00312402	no	Gpr174	protein_coding	-2	2	down	-1	-1	0	602.072	-0.780875	0.00108898	0.00977462	children	GSE112057	548.508	-0.407275	0.000786189	0.00705734	children	PRJEB28822_children	587.607	-0.221218	0.115568	0.31637	NA	NA
ENSG00000148346	ENSMUSG00000026822	LCN2	2069.17	4.51473	2.9288e-06	0.000277865	no	Lcn2	protein_coding	2	2	up	1	1	0	783.178	3.48716	6.34759e-08	1.2592e-05	children	GSE112057	781.027	2.7096	1.00388e-09	1.94804e-07	children	PRJEB28822_children	920.737	0.640289	0.137351	0.351223	NA	NA
ENSG00000153179	ENSMUSG00000025795	RASSF3	1667.21	1.02101	0.0010276	0.0329685	no	Rassf3	protein_coding	2	2	up	1	1	0	5761.98	0.550087	0.0016518	0.0132729	children	GSE112057	1879.39	0.34255	0.000336969	0.00375581	children	PRJEB28822_children	1903.74	0.227302	0.0230466	0.118368	NA	NA
ENSG00000154917	ENSMUSG00000032549	RAB6B	294.669	1.14933	0.000323192	0.0137426	no	Rab6b	protein_coding	2	2	up	1	1	0	71.4397	2.01839	3.84423e-06	0.00019065	children	GSE112057	105.435	1.25446	3.17317e-06	0.000102496	children	PRJEB28822_children	117.046	0.708126	0.0115922	0.0764096	NA	NA
ENSG00000157557	ENSMUSG00000022895	ETS2	1135.8	2.21329	1.01785e-05	0.000796052	no	Ets2	protein_coding	2	2	up	1	1	0	1644.25	0.862252	0.000466783	0.00524508	children	GSE112057	710.514	0.720247	1.11632e-05	0.000266708	children	PRJEB28822_children	764.959	0.389023	0.0117694	0.0771586	NA	NA
ENSG00000159339	ENSMUSG00000025330	PADI4	1166.56	2.64204	0.00116188	0.0362883	no	Padi4	protein_coding	3	3	up	1	1	1	3211.45	1.62045	1.93725e-05	0.000568981	children	GSE112057	1577.06	0.770308	0.000130989	0.00179784	children	PRJEB28822_children	1494.01	0.633416	0.00131163	0.0201927	adult	PRJEB28822_adults
ENSG00000159840	ENSMUSG00000029860	ZYX	6219.83	1.17207	4.69259e-05	0.00284281	no	Zyx	protein_coding	2	2	up	1	1	0	14123	0.69199	0.00248167	0.0175934	children	GSE112057	6127.13	0.514398	0.000175986	0.00226369	children	PRJEB28822_children	6939.24	0.438308	0.005884	0.0509212	NA	NA
ENSG00000160883	ENSMUSG00000025877	HK3	1821.08	1.71369	6.09651e-05	0.00352545	no	Hk3	protein_coding	3	3	up	1	1	1	4507.68	1.76318	2.2853e-08	6.13787e-06	children	GSE112057	1661.5	0.515825	0.00654812	0.0350978	children	PRJEB28822_children	1480.16	0.610152	0.00163481	0.0231914	adult	PRJEB28822_adults
ENSG00000163162	ENSMUSG00000048234	RNF149	2632.67	1.08408	5.71252e-06	0.000486661	no	Rnf149	protein_coding	2	2	up	1	1	0	7711.05	1.02111	7.13789e-05	0.0014122	children	GSE112057	2731.03	0.858807	4.69779e-07	2.22313e-05	children	PRJEB28822_children	2309.58	0.266131	0.104055	0.295482	NA	NA
ENSG00000163191	ENSMUSG00000027907	S100A11	513.507	1.80857	4.56149e-05	0.00278105	no	S100a11	protein_coding	2	2	up	1	1	0	15492.8	1.12553	5.12424e-05	0.00112235	children	GSE112057	19631.2	0.666438	2.87228e-05	0.000554659	children	PRJEB28822_children	19430.3	0.267835	0.12647	0.334521	NA	NA
ENSG00000163393	ENSMUSG00000033147	SLC22A15	692.72	1.80564	3.44157e-06	0.000315748	no	Slc22a15	protein_coding	2	2	up	1	1	0	423.894	0.918434	0.000981906	0.00905604	children	GSE112057	205.401	0.496817	0.00431179	0.0258698	children	PRJEB28822_children	185.056	0.3393	0.0796908	0.251705	NA	NA
ENSG00000163421	ENSMUSG00000030069	PROK2	163.306	10.6269	1.74071e-07	2.57503e-05	no	Prok2	protein_coding	3	3	up	1	1	1	3351.04	2.15979	1.17881e-07	1.80627e-05	children	GSE112057	929.702	1.06183	4.40277e-06	0.000132413	children	PRJEB28822_children	925.195	0.949601	0.000657311	0.0134932	adult	PRJEB28822_adults
ENSG00000163625	ENSMUSG00000043940	WDFY3	1725.03	1.84581	1.17723e-06	0.000133721	no	Wdfy3	protein_coding	2	2	up	1	1	0	3138.83	1.45257	1.55449e-05	0.000491988	children	GSE112057	912.61	0.681037	0.0010097	0.00854355	children	PRJEB28822_children	824.975	0.493653	0.0187774	0.10312	NA	NA
ENSG00000164023	ENSMUSG00000050931	SGMS2	753.778	1.92365	4.58373e-06	0.000403094	no	Sgms2	protein_coding	2	2	up	1	1	0	303.802	1.12712	2.66621e-05	0.00070187	children	GSE112057	208.038	0.748381	4.44848e-06	0.00013338	children	PRJEB28822_children	220.616	0.26267	0.132694	0.344951	NA	NA
ENSG00000164236	ENSMUSG00000022237	ANKRD33B	1876.16	2.03416	1.01337e-07	1.63883e-05	no	Ankrd33b	protein_coding	2	2	up	1	1	0	258.919	0.841363	3.131e-05	0.000794116	children	GSE112057	32.7967	0.527156	0.00254125	0.0172901	children	PRJEB28822_children	28.8224	0.430708	0.0164543	0.0946933	NA	NA
ENSG00000166272	ENSMUSG00000047731	WBP1L	1540.38	1.23421	0.000317015	0.013656	no	Wbp1l	protein_coding	3	3	up	1	1	1	1647.63	0.307147	0.00247619	0.017566	children	GSE112057	636.604	0.290954	0.000858518	0.00751022	children	PRJEB28822_children	686.629	0.307619	0.0045725	0.0433308	adult	PRJEB28822_adults
ENSG00000166523	ENSMUSG00000030142	CLEC4E	1232.91	1.34703	2.95586e-06	0.000277865	no	Clec4e	protein_coding	2	2	up	1	1	0	2791.85	1.39947	0.0016421	0.0132093	children	GSE112057	2435.07	1.07668	1.01484e-06	4.11785e-05	children	PRJEB28822_children	2393.43	0.203439	0.319311	0.571285	NA	NA
ENSG00000167676	ENSMUSG00000002831	PLIN4	44.218	2.21148	0.00032469	0.0137426	no	Plin4	protein_coding	3	3	up	1	1	1	364.663	1.23965	0.00203149	0.0154205	children	GSE112057	52.1076	1.32678	8.58581e-07	3.60046e-05	children	PRJEB28822_children	48.075	0.867277	0.00322291	0.0350259	adult	PRJEB28822_adults
ENSG00000168461	ENSMUSG00000056515	RAB31	2106.27	1.47507	2.55451e-06	0.000249988	no	Rab31	protein_coding	2	2	up	1	1	0	5018.23	1.37497	4.1121e-08	9.14035e-06	children	GSE112057	3830.8	0.433174	0.00363984	0.0227507	children	PRJEB28822_children	3537.59	0.115769	0.5088	0.732427	NA	NA
ENSG00000168610	ENSMUSG00000004040	STAT3	4397.62	1.37235	3.26766e-05	0.00209251	no	Stat3	protein_coding	2	2	up	1	1	0	6577.82	0.60516	0.00161354	0.013022	children	GSE112057	3200.67	0.345942	0.00125362	0.0100325	children	PRJEB28822_children	3173.31	0.255321	0.0164906	0.094863	NA	NA
ENSG00000170837	ENSMUSG00000072875	GPR27	90.6616	9.77749	4.07564e-08	8.01809e-06	no	Gpr27	protein_coding	2	2	up	1	1	0	594.357	1.57302	5.33278e-07	4.87587e-05	children	GSE112057	272.178	0.687317	0.000555722	0.00543226	children	PRJEB28822_children	261.537	0.627195	0.00604924	0.0518506	NA	NA
ENSG00000171236	ENSMUSG00000037095	LRG1	3499.96	3.42827	7.17137e-15	7.60284e-12	no	Lrg1	protein_coding	3	3	up	1	1	1	2569.4	1.41927	0.000281364	0.00363239	children	GSE112057	671.433	0.648255	0.0035996	0.022564	children	PRJEB28822_children	673.945	0.712889	0.00248754	0.0301254	adult	PRJEB28822_adults
ENSG00000171777	ENSMUSG00000030589	RASGRP4	712.557	2.2526	2.2248e-06	0.000228111	no	Rasgrp4	protein_coding	3	3	up	1	1	1	4179.04	0.788435	0.00116056	0.0102404	children	GSE112057	1128.73	0.553942	0.000301666	0.00345246	children	PRJEB28822_children	1208.48	0.551384	0.00223715	0.0281083	adult	PRJEB28822_adults
ENSG00000172354	ENSMUSG00000029713	GNB2	1682.82	1.1269	0.0010473	0.0334768	no	Gnb2	protein_coding	3	3	up	1	1	1	5297.48	0.646968	0.000971114	0.00899008	children	GSE112057	2874.21	0.65107	3.10066e-07	1.61952e-05	children	PRJEB28822_children	2824.3	0.535909	2.27498e-06	0.000472357	adult	PRJEB28822_adults
ENSG00000172936	ENSMUSG00000032508	MYD88	1588.58	1.20671	2.52602e-05	0.00171545	no	Myd88	protein_coding	3	3	up	1	1	1	6357.95	0.652169	0.00031142	0.00392019	children	GSE112057	1442.25	0.421351	0.000278324	0.00324392	children	PRJEB28822_children	1507.42	0.371989	0.00255059	0.0306304	adult	PRJEB28822_adults
ENSG00000173281	ENSMUSG00000046794	PPP1R3B	1531.06	2.16457	1.57473e-10	5.89225e-08	no	Ppp1r3b	protein_coding	2	2	up	1	1	0	3303.13	1.37246	4.68808e-05	0.00105106	children	GSE112057	481.445	0.481728	0.00953173	0.0465077	children	PRJEB28822_children	472.199	0.577452	0.00702955	0.0566529	NA	NA
ENSG00000173334	ENSMUSG00000032501	TRIB1	292.743	1.89014	5.6918e-05	0.00330142	no	Trib1	protein_coding	3	3	up	1	1	1	780.977	1.15597	6.83912e-06	0.000284022	children	GSE112057	324.541	0.606608	1.02871e-05	0.000252851	children	PRJEB28822_children	314.993	0.450479	0.0014639	0.0214289	adult	PRJEB28822_adults
ENSG00000173812	ENSMUSG00000035530	EIF1	7364.57	1.29366	0.000353746	0.0146433	no	Eif1	protein_coding	2	2	up	1	1	0	8309.16	0.382535	0.00228388	0.0167144	children	GSE112057	11867.1	0.741617	2.43077e-10	7.69965e-08	children	PRJEB28822_children	12483.4	0.208021	0.131745	0.343512	NA	NA
ENSG00000177663	ENSMUSG00000002897	IL17RA	6666.31	0.97161	0.00165026	0.0478602	no	Il17ra	protein_coding	3	3	up	1	1	1	10264.6	1.01309	2.52298e-06	0.000140139	children	GSE112057	3763.46	0.911307	1.95053e-08	2.03758e-06	children	PRJEB28822_children	3583.03	0.605928	1.22495e-05	0.00121571	adult	PRJEB28822_adults
ENSG00000179262	ENSMUSG00000003813	RAD23A	7126.5	1.32747	0.00145932	0.043445	no	Rad23a	protein_coding	2	2	up	0	1	1	1168.07	0.101877	0.456361	0.651872	NA	NA	1710.63	1.13281	1.18824e-10	4.48765e-08	children	PRJEB28822_children	2226.76	0.765117	0.000285591	0.00811071	adult	PRJEB28822_adults
ENSG00000179869	ENSMUSG00000004668	ABCA13	554.315	4.10617	5.44397e-05	0.0032064	no	Abca13	protein_coding	3	3	up	1	1	1	52.697	1.74061	0.00214495	0.015977	children	GSE112057	14.733	1.8475	2.83672e-07	1.52631e-05	children	PRJEB28822_children	18.3414	1.12885	0.00400009	0.0399506	adult	PRJEB28822_adults
ENSG00000180316	ENSMUSG00000043286	PNPLA1	29.4849	8.15352	3.44112e-07	4.56019e-05	no	Pnpla1	protein_coding	3	3	up	1	1	1	114.346	1.69547	1.58791e-05	0.000500428	children	GSE112057	70.4208	0.811873	0.000571779	0.00554801	children	PRJEB28822_children	66.9869	0.727439	0.00259174	0.0309971	adult	PRJEB28822_adults
ENSG00000182511	ENSMUSG00000053158	FES	2960.87	1.24586	0.00157205	0.0461759	no	Fes	protein_coding	3	3	up	1	1	1	1917.39	0.750416	0.000262898	0.00346793	children	GSE112057	401.097	0.512197	0.00304997	0.0199795	children	PRJEB28822_children	376.923	0.547529	0.00012304	0.0048783	adult	PRJEB28822_adults
ENSG00000182885	ENSMUSG00000060470	ADGRG3	359.764	2.78707	8.41455e-08	1.4337e-05	no	Adgrg3	protein_coding	3	3	up	1	1	1	4880.33	1.37779	0.000131758	0.00213679	children	GSE112057	1328.08	0.850984	0.000537227	0.00529648	children	PRJEB28822_children	1162.45	0.717011	0.00362793	0.0374175	adult	PRJEB28822_adults
ENSG00000183019	ENSMUSG00000013974	MCEMP1	2355.47	2.21556	1.369e-11	7.06073e-09	no	Mcemp1	protein_coding	3	3	up	1	1	1	1732.4	3.88724	4.52627e-12	9.14225e-09	children	GSE112057	832.107	1.60983	4.05304e-07	1.99493e-05	children	PRJEB28822_children	879.287	1.14475	0.000743121	0.0145297	adult	PRJEB28822_adults
ENSG00000184292	ENSMUSG00000051397	TACSTD2	298.17	1.69566	3.90724e-06	0.00034842	no	Tacstd2	protein_coding	2	2	up	1	0	1	32.2142	2.69282	3.84239e-05	0.000916863	children	GSE112057	10.3846	0.812788	0.0440318	0.142743	NA	NA	12.6548	1.48336	0.00107296	0.0180823	adult	PRJEB28822_adults
ENSG00000184557	ENSMUSG00000053113	SOCS3	1139.02	2.43279	2.13704e-08	4.53123e-06	no	Socs3	protein_coding	3	3	up	1	1	1	1370.23	1.64316	6.42786e-05	0.00131991	children	GSE112057	88.1382	0.72509	0.00946611	0.0462565	children	PRJEB28822_children	109.227	1.04001	0.00242825	0.0296348	adult	PRJEB28822_adults
ENSG00000184730	ENSMUSG00000042759	APOBR	1355.46	1.47714	6.11868e-05	0.00352758	no	Apobr	protein_coding	2	2	up	0	1	1	7531.44	0.502188	0.0206827	0.0803653	NA	NA	1235.96	0.539158	7.24289e-05	0.00113431	children	PRJEB28822_children	1305.18	0.491566	0.00220997	0.0278872	adult	PRJEB28822_adults
ENSG00000185339	ENSMUSG00000020432	TCN2	840.61	1.66173	5.41717e-05	0.00320049	no	Tcn2	protein_coding	3	3	up	1	1	1	216.051	1.20673	0.000185672	0.00270155	children	GSE112057	70.1443	0.763182	0.00273279	0.0183422	children	PRJEB28822_children	84.5768	0.616768	0.00398791	0.0398791	adult	PRJEB28822_adults
ENSG00000185630	ENSMUSG00000052534	PBX1	1003.3	2.53597	1.94384e-12	1.23647e-09	no	Pbx1	protein_coding	2	2	up	1	1	0	117.283	0.998644	0.000398542	0.0046678	children	GSE112057	712.722	0.807061	2.28363e-05	0.000464749	children	PRJEB28822_children	835.939	0.0130134	0.955775	0.982476	NA	NA
ENSG00000187446	ENSMUSG00000014077	CHP1	1467.58	1.70268	0.000263802	0.0117073	no	Chp1	protein_coding	2	2	up	1	1	0	1657.95	0.646386	1.05309e-06	7.74753e-05	children	GSE112057	1208.23	0.45146	8.02868e-07	3.40551e-05	children	PRJEB28822_children	1275.27	0.11359	0.332168	0.583113	NA	NA
ENSG00000187554	ENSMUSG00000079164	TLR5	111.895	2.53728	1.47207e-07	2.22948e-05	no	Tlr5	protein_coding	2	2	up	1	1	0	1032.49	1.80993	9.34222e-07	7.20713e-05	children	GSE112057	255.762	0.527193	0.00310774	0.0202633	children	PRJEB28822_children	242.183	0.238684	0.312088	0.563859	NA	NA
ENSG00000189077	ENSMUSG00000039886	TMEM120A	162.09	1.75056	0.000374509	0.0153364	no	Tmem120a	protein_coding	2	2	up	1	1	0	801.693	0.751209	0.00198339	0.0151693	children	GSE112057	468.224	0.827304	1.2818e-06	4.93592e-05	children	PRJEB28822_children	415.902	0.342705	0.0237031	0.12016	NA	NA
ENSG00000196189	ENSMUSG00000028064	SEMA4A	2084.05	1.73715	1.33221e-05	0.00100485	no	Sema4a	protein_coding	3	3	up	1	1	1	3575.71	1.04184	1.82133e-05	0.000545367	children	GSE112057	2553.56	0.900609	3.99617e-08	3.48804e-06	children	PRJEB28822_children	2368.75	0.519941	0.000635999	0.0132053	adult	PRJEB28822_adults
ENSG00000196396	ENSMUSG00000027540	PTPN1	3114.25	1.24208	0.000735771	0.0253443	no	Ptpn1	protein_coding	3	3	up	1	1	1	1775.8	0.394848	0.000155317	0.00239308	children	GSE112057	531.739	0.542454	2.07502e-07	1.22254e-05	children	PRJEB28822_children	550.969	0.384116	0.000134158	0.00517387	adult	PRJEB28822_adults
ENSG00000197956	ENSMUSG00000001025	S100A6	4799.75	1.75175	2.13332e-07	3.01557e-05	no	S100a6	protein_coding	3	3	up	1	1	1	9227.29	1.06479	6.86036e-06	0.000284372	children	GSE112057	929.688	0.768718	2.79479e-08	2.66442e-06	children	PRJEB28822_children	899.495	0.550665	2.44648e-05	0.0018832	adult	PRJEB28822_adults
ENSG00000198223	ENSMUSG00000059326	CSF2RA	1323.42	1.54402	0.000410878	0.0164218	no	Csf2ra	protein_coding	3	3	up	1	1	1	1717.97	0.865263	0.000328358	0.00406206	children	GSE112057	1074.64	0.54673	0.000743433	0.00679716	children	PRJEB28822_children	1061.14	0.43877	0.00257671	0.030897	adult	PRJEB28822_adults
ENSG00000198734	ENSMUSG00000026579	F5	15161.6	0.992994	0.00102794	0.0329685	no	F5	protein_coding	2	2	up	1	1	0	2459.08	1.94212	4.23912e-08	9.2338e-06	children	GSE112057	411.998	0.784617	0.000407161	0.00431996	children	PRJEB28822_children	422.82	0.599217	0.0167382	0.0956296	NA	NA
ENSG00000198736	ENSMUSG00000075705	MSRB1	1793.53	1.32984	0.000122113	0.0062811	no	Msrb1	protein_coding	3	3	up	1	1	1	6405.32	1.30136	1.68878e-05	0.000516822	children	GSE112057	4710.26	0.600008	0.000797992	0.00712677	children	PRJEB28822_children	4447.57	0.618813	0.000331908	0.00881735	adult	PRJEB28822_adults
ENSG00000198858	ENSMUSG00000035781	R3HDM4	3894.74	1.36645	0.000534329	0.0199224	no	R3hdm4	protein_coding	2	2	up	1	1	0	9520.62	0.782889	0.00235379	0.0170727	children	GSE112057	9417.7	0.823074	3.53383e-08	3.20388e-06	children	PRJEB28822_children	11015.5	0.41595	0.0189288	0.103786	NA	NA
ENSG00000198909	ENSMUSG00000020700	MAP3K3	2037.19	1.14284	0.00130085	0.0398461	no	Map3k3	protein_coding	2	2	up	1	1	0	3671.34	0.515646	0.00352399	0.0225038	children	GSE112057	1779.49	0.31649	0.00315851	0.0205179	children	PRJEB28822_children	1703.5	0.107782	0.271765	0.521328	NA	NA
ENSG00000198933	ENSMUSG00000038517	TBKBP1	161.391	1.21808	0.000567447	0.0208644	no	Tbkbp1	protein_coding	2	2	up	1	1	0	509.424	0.977601	0.000552955	0.00590084	children	GSE112057	592.138	0.658917	0.000456948	0.00473063	children	PRJEB28822_children	582.724	0.15235	0.40526	0.649568	NA	NA
ENSG00000204936	ENSMUSG00000052212	CD177	3134.57	3.93826	0.000804093	0.0272066	outlier	Cd177	protein_coding	3	3	up	1	1	1	3837.47	6.85177	6.41545e-14	3.56346e-10	children	GSE112057	1282.81	2.56089	6.60749e-05	0.00106564	children	PRJEB28822_children	1012.95	2.83676	2.57883e-05	0.00194708	adult	PRJEB28822_adults
ENSG00000205639	ENSMUSG00000037336	MFSD2B	2408.92	1.08494	0.000534521	0.0199224	no	Mfsd2b	protein_coding	2	2	up	1	1	0	96.8326	1.07536	0.00253043	0.0178197	children	GSE112057	132.222	1.02998	6.23964e-07	2.79772e-05	children	PRJEB28822_children	164.458	0.311904	0.158085	0.381538	NA	NA
ENSG00000213066	ENSMUSG00000069135	FGFR1OP	510.182	-0.84307	0.00162662	0.0473345	no	Fgfr1op	protein_coding	-2	2	down	0	-1	-1	318.824	0.0907244	0.646155	0.793515	NA	NA	209.074	-0.435289	0.000220079	0.00268345	children	PRJEB28822_children	170.341	-0.37286	0.00243572	0.029703	adult	PRJEB28822_adults
ENSG00000214212	ENSMUSG00000057191	C19orf38	2913.29	1.10459	0.000975212	0.0316496	no	AB124611	protein_coding	3	3	up	1	1	1	1632.23	0.980323	3.59199e-06	0.000182207	children	GSE112057	443.688	0.613298	4.33607e-05	0.000759644	children	PRJEB28822_children	441.894	0.496897	0.000398295	0.0100081	adult	PRJEB28822_adults
ENSG00000214456	ENSMUSG00000011305	PLIN5	43.4337	3.79171	2.17952e-05	0.00152351	no	Plin5	protein_coding	2	2	up	0	1	1	228.904	0.915662	0.0276741	0.0992676	NA	NA	46.3442	1.07184	6.22891e-06	0.000170375	children	PRJEB28822_children	48.484	0.855771	0.00276411	0.0319076	adult	PRJEB28822_adults
ENSG00000221869	ENSMUSG00000071637	CEBPD	1649.44	1.2146	0.000146169	0.00724504	no	Cebpd	protein_coding	2	2	up	1	1	0	1340.33	1.2272	0.000724241	0.00725482	children	GSE112057	993.326	0.633826	0.000378238	0.00408166	children	PRJEB28822_children	877.578	-0.0768916	0.726396	0.870512	NA	NA
ENSG00000235568	ENSMUSG00000058099	NFAM1	3550.92	1.72405	1.19244e-06	0.000134647	no	Nfam1	protein_coding	2	2	up	1	1	0	9890.84	0.733156	0.0012897	0.0110593	children	GSE112057	2126.72	0.443284	0.00285505	0.0190392	children	PRJEB28822_children	2265.1	0.398225	0.0121238	0.0788076	NA	NA
ENSG00000257335	ENSMUSG00000068587	MGAM	1542.1	3.377	6.98514e-13	5.3319e-10	no	Mgam	protein_coding	2	2	up	1	1	0	7297.14	1.8551	7.74174e-05	0.00148749	children	GSE112057	4947.33	1.02502	6.75137e-05	0.00108325	children	PRJEB28822_children	4603.28	0.343467	0.208834	0.448721	NA	NA
ENSG00000260916	ENSMUSG00000034563	CCPG1	2486.52	0.964387	0.000648187	0.0230342	no	Ccpg1	protein_coding	2	2	up	1	1	0	4644.69	1.22224	2.40765e-06	0.000135769	children	GSE112057	363.534	0.417033	0.00183382	0.0134835	children	PRJEB28822_children	357.395	0.14789	0.33639	0.586934	NA	NA
ENSG00000277443	ENSMUSG00000069662	MARCKS	1789.58	1.41693	0.000416711	0.0165411	no	Marcks	protein_coding	3	3	up	1	1	1	2924.33	1.1671	8.19586e-05	0.00155372	children	GSE112057	318.167	0.803937	1.10009e-05	0.000264331	children	PRJEB28822_children	309.898	0.662244	0.000703223	0.0140823	adult	PRJEB28822_adults
ENSG00000100612	ENSMUSG00000021094	DHRS7	1355.31	1.1722	0.000927447	0.0304621	no	Dhrs7	protein_coding	2	2	up	1	1	0	2049.61	0.615809	0.00157332	0.0127857	children	GSE112057	387.67	0.360745	0.00640519	0.0345391	children	PRJEB28822_children	375.601	0.113418	0.354291	0.603227	NA	NA
ENSG00000102007	ENSMUSG00000031146	PLP2	710.674	1.36391	0.00119113	0.03696	no	Plp2	protein_coding	3	3	up	1	1	1	3054.19	1.30952	1.74931e-07	2.31789e-05	children	GSE112057	731.078	0.703227	1.60032e-05	0.000351552	children	PRJEB28822_children	755.675	0.68667	2.05538e-05	0.00173443	adult	PRJEB28822_adults
ENSG00000137767	ENSMUSG00000005803	SQOR	923.062	1.78045	3.36908e-06	0.000312098	no	Sqor	protein_coding	2	2	up	1	1	0	2236.39	1.11939	7.16324e-08	1.33742e-05	children	GSE112057	286.893	0.378713	0.00853765	0.0429595	children	PRJEB28822_children	288.016	0.194107	0.225197	0.468073	NA	NA
ENSG00000160211	ENSMUSG00000031400	G6PD	2326.4	1.58218	2.79591e-05	0.00187208	no	G6pdx	protein_coding	3	3	up	1	1	1	2692.04	0.618371	0.00147275	0.0121642	children	GSE112057	1773.53	0.655194	1.32794e-07	8.98817e-06	children	PRJEB28822_children	1887.99	0.429476	0.000225595	0.00687238	adult	PRJEB28822_adults
ENSG00000162341	ENSMUSG00000048677	TPCN2	735.499	1.13688	0.00040969	0.0164218	no	Tpcn2	protein_coding	2	2	up	1	1	0	587.438	0.496967	0.00370414	0.0233604	children	GSE112057	139.976	0.318932	0.00238211	0.0164437	children	PRJEB28822_children	135.343	0.211211	0.0709123	0.234148	NA	NA
ENSG00000163220	ENSMUSG00000056071	S100A9	103992	2.93926	2.29079e-18	4.37152e-15	no	S100a9	protein_coding	2	2	up	1	1	0	118605	2.12075	8.94961e-09	2.9678e-06	children	GSE112057	23416.9	0.682131	0.00185903	0.0136179	children	PRJEB28822_children	19759.3	0.623301	0.00925845	0.0664386	NA	NA
ENSG00000169896	ENSMUSG00000030786	ITGAM	4648.38	1.49283	0.000245809	0.0110371	no	Itgam	protein_coding	3	3	up	1	1	1	9607.49	1.30253	4.94423e-07	4.63506e-05	children	GSE112057	1321.77	0.786124	6.94929e-06	0.000186444	children	PRJEB28822_children	1200.66	0.593575	0.00043959	0.0105421	adult	PRJEB28822_adults
ENSG00000171049	ENSMUSG00000052270	FPR2	1232.02	2.87481	2.65923e-09	7.68879e-07	no	Fpr2	protein_coding	2	2	up	1	1	0	5142.97	1.01474	0.00135134	0.0114465	children	GSE112057	1431.49	0.505389	0.00500273	0.0287697	children	PRJEB28822_children	1424.02	0.344896	0.0626472	0.217699	NA	NA
ENSG00000257017	ENSMUSG00000031722	HP	12108.5	1.80926	1.69334e-07	2.54441e-05	no	Hp	protein_coding	2	2	up	1	0	1	796.791	4.56749	8.83977e-14	3.92804e-10	children	GSE112057	139.071	0.95077	0.0418233	0.137645	NA	NA	159.151	1.59356	0.000178861	0.0059797	adult	PRJEB28822_adults

### Sheet: Total_opposite_dir_mouse_human
Human.gene.ID	Mouse.gene.ID	symbol.x	avg.expr.mouse	logFC.mouse	pvalue.mouse	padj.mouse	outlier.mouse	Gene.Name.mouse	biotype.x	sum.dir	no_datasets	direction	DE.D1	DE.D2	DE.D3	avg.expr.D1	logFC.D1	pvalue.D1	padj.D1	age.D1	accession.D1	avg.expr.D2	logFC.D2	pvalue.D2	padj.D2	age.D2	accession.D2	avg.expr.D3	logFC.D3	pvalue.D3	padj.D3	age.D3	accession.D3
ENSG00000111335	ENSMUSG00000032690	OAS2	880.503	1.43643	3.90628e-09	1.0377e-06	no	Oas2	protein_coding	-2	2	down	-1	-1	0	2864.85	-0.855976	0.00145184	0.0120182	children	GSE112057	851.044	-0.65154	0.000914856	0.00790446	children	PRJEB28822_children	846.841	0.136681	0.473426	0.705312	NA	NA
ENSG00000142188	ENSMUSG00000022964	TMEM50B	837.388	0.930532	0.000214848	0.00987936	no	Tmem50b	protein_coding	-2	2	down	0	-1	-1	474.114	-0.15116	0.206835	0.397737	NA	NA	116.944	-0.459444	4.1945e-06	0.000128112	children	PRJEB28822_children	111.764	-0.290772	0.000145875	0.00536158	adult	PRJEB28822_adults

### Sheet: PCGs_same_dir_KEGG&Reactome
category	term name	description	FDR value	# background genes	# genes	genes
Reactome Pathways	HSA-6798695	Neutrophil degranulation	1.04e-24	471	39	GRN|PYGL|SLC11A1|MMP8|TNFAIP6|CFP|LGALS3|TLR2|CYSTM1|CRISPLD2|TYROBP|TIMP2|S100A11|HK3|LRG1|PKM|MCEMP1|GPR97|NFAM1|MMP25|PLAUR|HP|QSOX1|S100A8|S100A9|LCN2|CKAP4|MVP|AMPD3|TRPM2|GCA|CD44|ABCA13|CAPN1|ITGAM|MGAM|RAB31|FPR2|CD177
Reactome Pathways	HSA-168249	Innate Immune System	2.59e-23	1012	50	GRN|PYGL|MEFV|SLC11A1|MMP8|TNFAIP6|CFP|LGALS3|TLR2|CYSTM1|CRISPLD2|TYROBP|TIMP2|PELI2|S100A11|APP|HK3|CLEC4E|LRG1|PKM|MCEMP1|GPR97|NFAM1|MMP25|PLAUR|MAP2K3|HP|GAB2|QSOX1|S100A8|S100A9|LCN2|TLR4|TXN|CKAP4|MVP|AMPD3|TRPM2|GCA|CD44|MYD88|ABCA13|CAPN1|TLR5|ITGAM|MGAM|RAB31|FPR2|CD177|RASGRP4
Reactome Pathways	HSA-168256	Immune System	2.59e-23	1925	66	GRN|OSM|PYGL|MEFV|LTBR|SLC11A1|MMP8|TNFAIP6|VASP|CFP|LGALS3|TLR2|CYSTM1|CRISPLD2|TYROBP|TIMP2|STAT3|PELI2|S100A11|APP|HK3|CLEC4E|LRG1|PKM|IL17RA|MCEMP1|SOCS3|IL1R2|GPR97|NFAM1|MMP25|PLAUR|FBXL5|MAP2K3|HP|MSN|MAP3K3|GAB2|QSOX1|S100A8|S100A9|PTPN1|LCN2|TLR4|TXN|CKAP4|MVP|IL4R|AMPD3|TRPM2|CEBPD|JAK3|CSF2RA|GCA|CD44|MYD88|ABCA13|KLHL2|CAPN1|TLR5|ITGAM|MGAM|RAB31|FPR2|CD177|RASGRP4
Reactome Pathways	HSA-449147	Signaling by Interleukins	3.15e-06	439	18	OSM|STAT3|PELI2|APP|IL17RA|SOCS3|IL1R2|MAP2K3|MSN|MAP3K3|GAB2|LCN2|IL4R|CEBPD|JAK3|CSF2RA|MYD88|ITGAM
Reactome Pathways	HSA-1280215	Cytokine Signaling in Immune system	9.35e-06	654	21	OSM|LTBR|STAT3|PELI2|APP|IL17RA|SOCS3|IL1R2|MAP2K3|MSN|MAP3K3|GAB2|PTPN1|LCN2|IL4R|CEBPD|JAK3|CSF2RA|CD44|MYD88|ITGAM
Reactome Pathways	HSA-168898	Toll-like Receptor Cascades	5.31e-05	151	10	TLR2|PELI2|APP|MAP2K3|S100A8|S100A9|TLR4|MYD88|TLR5|ITGAM
Reactome Pathways	HSA-6785807	Interleukin-4 and Interleukin-13 signaling	0.00025	106	8	OSM|STAT3|SOCS3|LCN2|IL4R|CEBPD|JAK3|ITGAM
Reactome Pathways	HSA-5686938	Regulation of TLR by endogenous ligand	0.0018	19	4	TLR2|S100A8|S100A9|TLR4
Reactome Pathways	HSA-6799990	Metal sequestration by antimicrobial proteins	0.0021	6	3	S100A8|S100A9|LCN2
Reactome Pathways	HSA-5602358	Diseases associated with the TLR signaling cascade	0.0033	24	4	TLR2|TLR4|MYD88|TLR5
Reactome Pathways	HSA-166016	Toll Like Receptor 4 (TLR4) Cascade	0.0038	126	7	TLR2|PELI2|APP|MAP2K3|TLR4|MYD88|ITGAM
Reactome Pathways	HSA-5602498	MyD88 deficiency (TLR2/4)	0.0049	10	3	TLR2|TLR4|MYD88
Reactome Pathways	HSA-166058	MyD88:MAL(TIRAP) cascade initiated on plasma membrane	0.0051	94	6	TLR2|PELI2|APP|MAP2K3|TLR4|MYD88
Reactome Pathways	HSA-5603041	IRAK4 deficiency (TLR2/4)	0.0051	11	3	TLR2|TLR4|MYD88
Reactome Pathways	HSA-8983432	Interleukin-15 signaling	0.0065	13	3	STAT3|GAB2|JAK3
Reactome Pathways	HSA-109582	Hemostasis	0.0088	601	14	SELPLG|APP|GNB2|TLN1|PLAUR|QSOX1|F5|PTPN1|ACTN1|CD44|ARRB2|ITGAM|SLC16A3|CD177
Reactome Pathways	HSA-1839117	Signaling by cytosolic FGFR1 fusion mutants	0.0088	16	3	STAT3|GAB2|FGFR1OP
Reactome Pathways	HSA-5602680	MyD88 deficiency (TLR5)	0.0088	2	2	MYD88|TLR5
Reactome Pathways	HSA-71387	Metabolism of carbohydrates	0.0088	266	9	PYGL|PFKFB4|NDST1|PGD|HK3|CHP1|G6PD|CD44|ST3GAL4
Reactome Pathways	HSA-844456	The NLRP3 inflammasome	0.0088	15	3	MEFV|APP|TXN
Reactome Pathways	HSA-451927	Interleukin-2 family signaling	0.0101	43	4	STAT3|GAB2|JAK3|CSF2RA
Reactome Pathways	HSA-446353	Cell-extracellular matrix interactions	0.0109	18	3	VASP|PXN|ACTN1
Reactome Pathways	HSA-8849474	PTK6 Activates STAT3	0.011	3	2	STAT3|SOCS3
Reactome Pathways	HSA-1474244	Extracellular matrix organization	0.0125	298	9	PLOD1|MMP8|TIMP2|APP|MMP25|ACTN1|CD44|CAPN1|ITGAM
Reactome Pathways	HSA-6803157	Antimicrobial peptides	0.0125	87	5	SLC11A1|TLR2|S100A8|S100A9|LCN2
Reactome Pathways	HSA-975871	MyD88 cascade initiated on plasma membrane	0.0125	84	5	PELI2|APP|MAP2K3|MYD88|TLR5
Reactome Pathways	HSA-446652	Interleukin-1 family signaling	0.0127	134	6	STAT3|PELI2|APP|IL1R2|MAP3K3|MYD88
Reactome Pathways	HSA-5603037	IRAK4 deficiency (TLR5)	0.0127	4	2	MYD88|TLR5
Reactome Pathways	HSA-8848021	Signaling by PTK6	0.0128	51	4	STAT3|PXN|SOCS3|PTPN1
Reactome Pathways	HSA-975138	TRAF6 mediated induction of NFkB and MAP kinases upon TLR7/8 or 9 activation	0.0128	91	5	PELI2|APP|MAP2K3|TLR4|MYD88
Reactome Pathways	HSA-982772	Growth hormone receptor signaling	0.0128	22	3	STAT3|SOCS3|PTPN1
Reactome Pathways	HSA-6783589	Interleukin-6 family signaling	0.0144	24	3	OSM|STAT3|SOCS3
Reactome Pathways	HSA-76002	Platelet activation, signaling and aggregation	0.0144	256	8	APP|GNB2|TLN1|QSOX1|F5|PTPN1|ACTN1|ARRB2
Reactome Pathways	HSA-9020702	Interleukin-1 signaling	0.015	98	5	PELI2|APP|IL1R2|MAP3K3|MYD88
Reactome Pathways	HSA-912526	Interleukin receptor SHC signaling	0.0162	26	3	GAB2|JAK3|CSF2RA
KEGG Pathways	hsa04910	Insulin signaling pathway	0.0163	134	7	PYGL|HK3|PPP1R3B|SOCS3|PPP1R3D|PTPN1|FLOT2
KEGG Pathways	hsa04931	Insulin resistance	0.0163	107	6	PYGL|STAT3|PPP1R3B|SOCS3|PPP1R3D|PTPN1
KEGG Pathways	hsa05134	Legionellosis	0.0163	54	5	TLR2|TLR4|MYD88|TLR5|ITGAM
KEGG Pathways	hsa05146	Amoebiasis	0.0163	94	6	TLR2|ARG2|IL1R2|TLR4|ACTN1|ITGAM
KEGG Pathways	hsa05321	Inflammatory bowel disease (IBD)	0.0163	62	5	TLR2|STAT3|TLR4|IL4R|TLR5
Reactome Pathways	HSA-5676934	Protein repair	0.0171	6	2	MSRB1|TXN
Reactome Pathways	HSA-373755	Semaphorin interactions	0.0208	64	4	TYROBP|TLN1|FES|SEMA4A
Reactome Pathways	HSA-444473	Formyl peptide receptors bind formyl peptides and many other ligands	0.021	7	2	APP|FPR2
KEGG Pathways	hsa05162	Measles	0.0214	133	6	TLR2|STAT3|MSN|TLR4|JAK3|MYD88
KEGG Pathways	hsa05203	Viral carcinogenesis	0.0214	183	7	LTBR|HDAC4|STAT3|PXN|PKM|ACTN1|JAK3
KEGG Pathways	hsa04640	Hematopoietic cell lineage	0.0226	94	5	IL1R2|IL4R|CSF2RA|CD44|ITGAM
KEGG Pathways	hsa05205	Proteoglycans in cancer	0.0226	195	7	TLR2|STAT3|PXN|PLAUR|MSN|TLR4|CD44
KEGG Pathways	hsa04620	Toll-like receptor signaling pathway	0.0256	102	5	TLR2|MAP2K3|TLR4|MYD88|TLR5
Reactome Pathways	HSA-446388	Regulation of cytoskeletal remodeling and cell spreading by IPP complex components	0.0256	8	2	PXN|ACTN1
Reactome Pathways	HSA-1592389	Activation of Matrix Metalloproteinases	0.0269	33	3	MMP8|TIMP2|MMP25
Reactome Pathways	HSA-2586552	Signaling by Leptin	0.0294	9	2	STAT3|SOCS3
Reactome Pathways	HSA-8985947	Interleukin-9 signaling	0.0294	9	2	STAT3|JAK3
KEGG Pathways	hsa00500	Starch and sucrose metabolism	0.0302	33	3	PYGL|HK3|MGAM
KEGG Pathways	hsa04621	NOD-like receptor signaling pathway	0.0302	166	6	MEFV|TLR4|TXN|NLRP12|TRPM2|MYD88
KEGG Pathways	hsa04630	Jak-STAT signaling pathway	0.0302	160	6	OSM|STAT3|SOCS3|IL4R|JAK3|CSF2RA
KEGG Pathways	hsa04670	Leukocyte transendothelial migration	0.0302	112	5	VASP|PXN|MSN|ACTN1|ITGAM
KEGG Pathways	hsa05140	Leishmaniasis	0.0302	70	4	TLR2|TLR4|MYD88|ITGAM
KEGG Pathways	hsa05145	Toxoplasmosis	0.0302	109	5	TLR2|STAT3|MAP2K3|TLR4|MYD88
KEGG Pathways	hsa05230	Central carbon metabolism in cancer	0.0302	65	4	HK3|PKM|G6PD|SLC16A3
KEGG Pathways	hsa04380	Osteoclast differentiation	0.032	124	5	SPI1|TYROBP|FOSL2|SOCS3|GAB2
Reactome Pathways	HSA-114608	Platelet degranulation	0.0331	125	5	APP|TLN1|QSOX1|F5|ACTN1
Reactome Pathways	HSA-9020958	Interleukin-21 signaling	0.0332	10	2	STAT3|JAK3
KEGG Pathways	hsa05166	HTLV-I infection	0.0371	250	7	SPI1|LTBR|TLN1|IL1R2|ETS2|MAP3K3|JAK3
Reactome Pathways	HSA-1059683	Interleukin-6 signaling	0.0377	11	2	STAT3|SOCS3
Reactome Pathways	HSA-1433557	Signaling by SCF-KIT	0.0387	40	3	STAT3|FES|GAB2
KEGG Pathways	hsa05169	Epstein-Barr virus infection	0.0414	194	6	SPI1|HDAC4|STAT3|MAP2K3|JAK3|CD44
Reactome Pathways	HSA-202733	Cell surface interactions at the vascular wall	0.0416	135	5	SELPLG|CD44|ITGAM|SLC16A3|CD177
Reactome Pathways	HSA-2160916	Hyaluronan uptake and degradation	0.0417	12	2	CHP1|CD44
Reactome Pathways	HSA-877312	Regulation of IFNG signaling	0.0417	12	2	SOCS3|PTPN1
Reactome Pathways	HSA-425366	Transport of bile salts and organic acids, metal ions and amine compounds	0.0419	85	4	SLC11A1|SLC40A1|SLC22A15|SLC16A3
Reactome Pathways	HSA-1474228	Degradation of the extracellular matrix	0.0439	139	5	MMP8|TIMP2|MMP25|CD44|CAPN1
Reactome Pathways	HSA-879415	Advanced glycosylation endproduct receptor signaling	0.0449	13	2	LGALS3|APP

### Sheet: PCGs_same_dir_Gene_ontology
category	term name	description	FDR value	# background genes	# genes	genes
GO Process	GO.0002274	myeloid leukocyte activation	2.32e-25	574	43	GRN|PYGL|SPI1|LTBR|SLC11A1|MMP8|TNFAIP6|CFP|LGALS3|TLR2|CYSTM1|CRISPLD2|TYROBP|TIMP2|S100A11|APP|HK3|LRG1|PKM|MCEMP1|GPR97|NFAM1|MMP25|PLAUR|HP|QSOX1|S100A8|S100A9|LCN2|TLR4|CKAP4|MVP|AMPD3|TRPM2|GCA|CD44|ABCA13|CAPN1|ITGAM|MGAM|RAB31|FPR2|CD177
GO Process	GO.0050896	response to stimulus	2.41e-14	7824	114	GRN|PLOD1|OSM|TCN2|PYGL|MEFV|GSR|SPI1|DGAT2|SELPLG|LTBR|SLC11A1|MMP8|TNFAIP6|VASP|CFP|LGALS3|SORT1|TLR2|SLC40A1|ARG2|NDST1|CYSTM1|CRISPLD2|TYROBP|TIMP2|ARID3A|HDAC4|STAT3|C1RL|PXN|PELI2|S100A11|GPR174|APP|CPNE2|HK3|TPCN2|RNF149|PROK2|CLEC4E|LRG1|GPR27|GNB2|TRIB1|TLN1|PKM|IL17RA|ZYX|MCEMP1|SOCS3|IL1R2|FES|GPR97|NFAM1|CHP1|MMP25|PLAUR|ENSA|MAP2K3|HP|BMX|MCTP2|MSN|TBKBP1|MAP3K3|GAB2|MSRB1|QSOX1|F5|SEMA4A|S100A6|S100A8|S100A9|TACSTD2|PTPN1|LCN2|THEMIS2|TLR4|TXN|PADI4|PLP2|KLF5|CKAP4|NLRP12|G6PD|ARHGAP24|MVP|IL4R|AMPD3|TRPM2|CEBPD|JAK3|CSF2RA|GCA|ANXA11|CD44|MYD88|ARRB2|PBX1|ABCA13|POR|CAPN1|TLR5|ITGAM|RASSF3|MGAM|RAB31|RAD23A|FPR2|CD177|RASGRP4|ALOX5AP|FAM65B
GO Component	GO.0042581	specific granule	2.86e-12	159	17	MMP8|CFP|TIMP2|LRG1|MCEMP1|GPR97|MMP25|PLAUR|HP|QSOX1|LCN2|CKAP4|TRPM2|ANXA11|ITGAM|FPR2|CD177
GO Process	GO.0006952	defense response	4.37e-12	1234	40	MEFV|LTBR|SLC11A1|TNFAIP6|CFP|LGALS3|TLR2|ARG2|NDST1|TYROBP|HDAC4|STAT3|C1RL|APP|PROK2|CLEC4E|IL17RA|ZYX|FES|NFAM1|MMP25|MAP2K3|HP|BMX|TBKBP1|MSRB1|S100A8|S100A9|LCN2|THEMIS2|TLR4|PADI4|IL4R|JAK3|CD44|MYD88|TLR5|ITGAM|FPR2|CD177
GO Component	GO.0034774	secretory granule lumen	2.15e-11	323	21	GRN|PYGL|MMP8|CFP|CRISPLD2|TIMP2|S100A11|APP|HK3|LRG1|PKM|HP|QSOX1|F5|S100A8|S100A9|LCN2|ACTN1|MVP|AMPD3|GCA
GO Component	GO.0030667	secretory granule membrane	4.12e-11	298	20	SLC11A1|LGALS3|TLR2|CYSTM1|TYROBP|MCEMP1|GPR97|NFAM1|MMP25|PLAUR|CKAP4|FLOT2|TRPM2|CD44|ABCA13|ITGAM|MGAM|RAB31|FPR2|CD177
GO Component	GO.0101002	ficolin-1-rich granule	1.92e-09	186	15	PYGL|SLC11A1|TNFAIP6|LGALS3|CRISPLD2|TIMP2|HK3|LRG1|PKM|MVP|AMPD3|TRPM2|CAPN1|MGAM|FPR2
GO Process	GO.0070887	cellular response to chemical stimulus	2e-08	2672	53	OSM|GSR|SPI1|DGAT2|SELPLG|LTBR|LGALS3|SORT1|TLR2|SLC40A1|NDST1|HDAC4|STAT3|PXN|PELI2|APP|CPNE2|RNF149|TLN1|PKM|IL17RA|ZYX|SOCS3|IL1R2|MAP2K3|HP|MSN|MAP3K3|GAB2|S100A8|S100A9|PTPN1|LCN2|TLR4|TXN|PLP2|KLF5|NLRP12|G6PD|IL4R|TRPM2|CEBPD|JAK3|CSF2RA|CD44|MYD88|ARRB2|POR|ITGAM|RAB31|FPR2|ALOX5AP|FAM65B
GO Process	GO.0034097	response to cytokine	1.44e-07	1035	30	OSM|MEFV|SELPLG|LTBR|SLC11A1|TLR2|TIMP2|HDAC4|STAT3|PELI2|IL17RA|ZYX|SOCS3|IL1R2|MSN|MAP3K3|GAB2|LCN2|TLR4|PLP2|KLF5|NLRP12|IL4R|CEBPD|JAK3|CSF2RA|CD44|MYD88|ITGAM|FAM65B
GO Process	GO.0048583	regulation of response to stimulus	2.13e-07	3882	64	GRN|OSM|MEFV|LTBR|SLC11A1|TNFAIP6|CFP|LGALS3|TLR2|ARG2|NDST1|TYROBP|TIMP2|HDAC4|STAT3|C1RL|PXN|PELI2|APP|RNF149|PROK2|CLEC4E|LRG1|GPR27|TRIB1|IL17RA|ZYX|LASP1|SOCS3|IL1R2|FES|GPR97|NFAM1|CHP1|PLAUR|MAP2K3|MAP3K3|GAB2|SIPA1L2|S100A8|S100A9|PTPN1|THEMIS2|TLR4|TXN|GLIPR2|PLIN5|NLRP12|G6PD|ARHGAP24|IL4R|JAK3|CD44|MYD88|ARRB2|POR|CAPN1|TLR5|ITGAM|FPR2|CD177|RASGRP4|AGPAT9|FAM65B
GO Component	GO.0071944	cell periphery	4.42e-07	5254	75	GSR|CPD|SELPLG|LTBR|SLC11A1|ARMC7|VASP|LGALS3|SORT1|TLR2|SLC40A1|CYSTM1|TYROBP|STAT3|PXN|GPR174|APP|CPNE2|TPCN2|WDFY3|CLEC4E|PLIN4|GPR27|GNB2|TLN1|IL17RA|LASP1|MCEMP1|IL1R2|FES|GPR97|NFAM1|CHP1|MMP25|PLAUR|BMX|ETS2|MSN|GAB2|F5|SEMA4A|S100A6|S100A8|S100A9|TACSTD2|TLR4|PLP2|CKAP4|G6PD|ACTN1|SGMS2|FLOT2|IL4R|TRPM2|MFSD2B|JAK3|CSF2RA|GCA|CD44|MYD88|ARRB2|ABCA13|CAPN1|TLR5|ITGAM|RASSF3|MGAM|APOBR|RAB31|SLC16A3|FPR2|MARCKS|CD177|RASGRP4|FAM65B
GO Process	GO.0007166	cell surface receptor signaling pathway	2.24e-06	2198	43	OSM|LTBR|SORT1|TLR2|NDST1|TYROBP|STAT3|PXN|PELI2|APP|CLEC4E|TLN1|IL17RA|ZYX|SOCS3|IL1R2|FES|GPR97|NFAM1|PLAUR|BMX|MSN|MAP3K3|GAB2|SEMA4A|TACSTD2|PTPN1|LCN2|THEMIS2|TLR4|PLP2|MVP|IL4R|CEBPD|JAK3|CSF2RA|CD44|MYD88|ARRB2|PBX1|ITGAM|FPR2|RASGRP4
GO Process	GO.0050727	regulation of inflammatory response	2.24e-06	338	16	OSM|MEFV|TNFAIP6|CFP|TLR2|APP|IL17RA|ZYX|SOCS3|IL1R2|S100A8|S100A9|TLR4|NLRP12|MYD88|ITGAM
GO Process	GO.0002684	positive regulation of immune system process	4.37e-06	882	25	SLC11A1|CFP|LGALS3|TLR2|STAT3|C1RL|APP|CLEC4E|TRIB1|FES|NFAM1|GAB2|S100A8|S100A9|THEMIS2|TLR4|FLOT2|IL4R|JAK3|MYD88|TLR5|ITGAM|FPR2|CD177|FAM65B
GO Process	GO.0048534	hematopoietic or lymphoid organ development	4.37e-06	573	20	SPI1|LTBR|TLR2|SLC40A1|TYROBP|HDAC4|STAT3|APP|CLEC4E|GPR97|NFAM1|BMX|GAB2|SEMA4A|G6PD|ACTN1|TRPM2|JAK3|PBX1|RASGRP4
GO Component	GO.0070821	tertiary granule membrane	4.61e-06	73	8	SLC11A1|CYSTM1|MCEMP1|TRPM2|ITGAM|MGAM|FPR2|CD177
GO Process	GO.0042116	macrophage activation	6.73e-06	41	7	SLC11A1|TLR2|TYROBP|APP|TLR4|ITGAM|FPR2
GO Component	GO.1904724	tertiary granule lumen	9.57e-06	55	7	MMP8|TNFAIP6|CFP|TIMP2|LRG1|HP|QSOX1
GO Process	GO.2000377	regulation of reactive oxygen species metabolic process	1.31e-05	169	11	ARG2|HDAC4|STAT3|APP|HP|TLR4|PLIN5|G6PD|ITGAM|FPR2|CD177
GO Component	GO.0031252	cell leading edge	3.35e-05	371	14	MEFV|VASP|PXN|S100A11|APP|TLN1|BMX|S100A6|ACTN1|FLOT2|CD44|KLHL2|CD177|FAM65B
GO Process	GO.0009605	response to external stimulus	3.44e-05	1857	36	LTBR|SLC11A1|VASP|CFP|LGALS3|TLR2|HDAC4|APP|TPCN2|PROK2|CLEC4E|LRG1|TRIB1|PKM|IL17RA|FES|PLAUR|ENSA|HP|GAB2|SEMA4A|S100A8|S100A9|LCN2|TLR4|PLP2|G6PD|IL4R|TRPM2|MYD88|ARRB2|POR|TLR5|FPR2|RASGRP4|FAM65B
GO Process	GO.0051246	regulation of protein metabolic process	4.31e-05	2668	45	OSM|MEFV|SPI1|DGAT2|LTBR|SLC11A1|CFP|NDST1|TIMP2|HDAC4|STAT3|PELI2|CTDSP1|APP|RNF149|PROK2|PPP1R3B|TRIB1|SOCS3|IL1R2|CHP1|PLAUR|ENSA|FBXL5|MAP2K3|MSN|MAP3K3|FGFR1OP|S100A8|S100A9|PTPN1|TLR4|TXN|GLIPR2|NLRP12|G6PD|FLOT2|MVP|JAK3|CD44|ARRB2|EIF1|POR|RAD23A|FPR2
GO Process	GO.1902533	positive regulation of intracellular signal transduction	5.11e-05	959	24	OSM|LTBR|TLR2|NDST1|TIMP2|STAT3|PELI2|APP|PROK2|SOCS3|MAP2K3|MAP3K3|S100A8|S100A9|PTPN1|TLR4|TXN|GLIPR2|NLRP12|CD44|MYD88|ARRB2|FPR2|RASGRP4
GO Process	GO.0050900	leukocyte migration	6.32e-05	296	13	SELPLG|LGALS3|IL17RA|MSN|S100A8|S100A9|NLRP12|TRPM2|CD44|ITGAM|SLC16A3|FPR2|CD177
GO Process	GO.0006935	chemotaxis	0.00014	491	16	VASP|LGALS3|APP|PROK2|IL17RA|FES|PLAUR|GAB2|SEMA4A|S100A8|S100A9|PLP2|TRPM2|ARRB2|FPR2|FAM65B
GO Process	GO.0031329	regulation of cellular catabolic process	0.00014	743	20	MEFV|PFKFB4|SLC11A1|TIMP2|HDAC4|STAT3|APP|TPCN2|PPP1R3B|TRIB1|FBXL5|HP|MSN|QSOX1|PPP1R3D|PTPN1|PLIN5|MYD88|CAPN1|RAD23A
GO Process	GO.0070486	leukocyte aggregation	0.00016	10	4	MSN|S100A8|S100A9|CD44
GO Process	GO.0044262	cellular carbohydrate metabolic process	0.00017	144	9	PYGL|DGAT2|PFKFB4|NDST1|PGD|HK3|PPP1R3B|PPP1R3D|MGAM
GO Component	GO.0005576	extracellular region	0.00018	2505	40	GRN|OSM|TCN2|PYGL|CPD|MMP8|TNFAIP6|CFP|LGALS3|CRISPLD2|TIMP2|APP|HK3|PROK2|LRG1|TLN1|PKM|IL17RA|IL1R2|MMP25|PLAUR|HP|QSOX1|F5|SEMA4A|S100A8|S100A9|TACSTD2|LCN2|MEGF9|ACTN1|MVP|IL4R|AMPD3|CSF2RA|GCA|CAPN1|ST3GAL4|ITGAM|APOBR
GO Function	GO.0005102	signaling receptor binding	0.00026	1513	32	GRN|OSM|SELPLG|LGALS3|TLR2|TYROBP|TIMP2|STAT3|PXN|APP|PROK2|LRG1|TLN1|IL17RA|FES|PLAUR|ENSA|ETS2|MSN|GAB2|S100A8|S100A9|PTPN1|TLR4|ACTN1|FLOT2|JAK3|MYD88|ARRB2|TLR5|FPR2|CD177
GO Process	GO.0051090	regulation of DNA-binding transcription factor activity	0.00026	403	14	TLR2|HDAC4|APP|TRIB1|GPR97|NFAM1|CHP1|S100A8|S100A9|TLR4|NLRP12|MYD88|ARRB2|PBX1
GO Process	GO.0090087	regulation of peptide transport	0.00027	654	18	TLR2|ARG2|APP|CLEC4E|GPR27|IL17RA|IL1R2|CHP1|ENSA|S100A8|S100A9|PTPN1|TLR4|TXN|NLRP12|IL4R|TLR5|ITGAM
GO Process	GO.0042742	defense response to bacterium	0.0003	250	11	SLC11A1|CFP|TLR2|APP|CLEC4E|HP|S100A8|S100A9|TLR4|MYD88|TLR5
GO Process	GO.1900015	regulation of cytokine production involved in inflammatory response	0.00036	32	5	MEFV|IL17RA|IL1R2|TLR4|MYD88
GO Component	GO.0005829	cytosol	0.00045	4958	63	PYGL|MEFV|GSR|PFKFB4|VASP|SORT1|SLC40A1|ARID3A|HDAC4|STAT3|PXN|PELI2|PGD|APP|RAB6B|HK3|WDFY3|PLIN4|GNB2|TLN1|PKM|ZYX|SOCS3|FES|CHP1|NT5C2|FBXL5|MAP2K3|BMX|MCTP2|ETS2|MSN|MAP3K3|GAB2|MSRB1|FGFR1OP|SEMA4A|S100A6|S100A8|S100A9|TACSTD2|PTPN1|TXN|PADI4|CKAP4|PLIN5|G6PD|ACTN1|ARHGAP24|MVP|AMPD3|JAK3|GCA|ANXA11|CD44|MYD88|ARRB2|KLHL2|CAPN1|RASSF3|RAB31|RAD23A|RASGRP4
GO Process	GO.0010941	regulation of cell death	0.0006	1638	30	LTBR|LGALS3|SORT1|SLC40A1|ARG2|HDAC4|STAT3|APP|PROK2|SOCS3|CHP1|PLAUR|MAP2K3|HP|MAP3K3|S100A8|S100A9|PTPN1|TLR4|TXN|NLRP12|G6PD|ACTN1|JAK3|CD44|MYD88|ARRB2|POR|ITGAM|RASSF3
GO Process	GO.0032930	positive regulation of superoxide anion generation	0.00065	17	4	APP|ITGAM|FPR2|CD177
GO Process	GO.0060396	growth hormone receptor signaling pathway	0.00065	17	4	STAT3|PXN|PTPN1|JAK3
GO Process	GO.0046916	cellular transition metal ion homeostasis	0.00067	99	7	SLC11A1|SLC40A1|APP|FBXL5|S100A8|S100A9|LCN2
GO Process	GO.1901653	cellular response to peptide	0.00086	289	11	STAT3|PXN|APP|PKM|PTPN1|TLR4|KLF5|JAK3|POR|RAB31|FPR2
GO Process	GO.0042127	regulation of cell population proliferation	0.00087	1594	29	OSM|LTBR|LGALS3|TLR2|ARG2|TIMP2|HDAC4|STAT3|FOSL2|S100A11|APP|PROK2|LRG1|TRIB1|FES|BMX|MAP3K3|GAB2|FGFR1OP|S100A6|TACSTD2|KLF5|IL4R|JAK3|CCPG1|PBX1|POR|CAPN1|FAM65B
GO Process	GO.0032652	regulation of interleukin-1 production	0.00092	70	6	MEFV|ARG2|IL1R2|TLR4|NLRP12|ARRB2
GO Process	GO.0043300	regulation of leukocyte degranulation	0.001	42	5	FES|GAB2|IL4R|ITGAM|CD177
GO Component	GO.0031090	organelle membrane	0.0012	3337	46	TMEM38A|PLOD1|DGAT2|SLC11A1|LGALS3|SORT1|TLR2|SQRDL|NDST1|CYSTM1|TYROBP|STAT3|APP|RAB6B|TPCN2|WDFY3|MCEMP1|GPR97|NFAM1|CHP1|MMP25|PLAUR|QSOX1|F5|PTPN1|TLR4|PLP2|GLIPR2|CKAP4|SGMS2|FLOT2|TRPM2|CD44|MYD88|ABCA13|POR|ST3GAL4|ITGAM|MGAM|RAB31|SLC16A3|FPR2|TMEM120A|CD177|ALOX5AP|AGPAT9
GO Process	GO.0001817	regulation of cytokine production	0.0012	615	16	MEFV|SLC11A1|TLR2|ARG2|CLEC4E|IL17RA|IL1R2|NFAM1|MAP2K3|TLR4|NLRP12|IL4R|JAK3|MYD88|ARRB2|TLR5
GO Process	GO.0048708	astrocyte differentiation	0.0014	46	5	STAT3|APP|S100A8|S100A9|FPR2
GO Process	GO.0043032	positive regulation of macrophage activation	0.0015	23	4	APP|TLR4|IL4R|ITGAM
GO Process	GO.0043470	regulation of carbohydrate catabolic process	0.0015	47	5	PFKFB4|HDAC4|STAT3|PPP1R3B|PPP1R3D
GO Component	GO.0101003	ficolin-1-rich granule membrane	0.0018	61	5	SLC11A1|LGALS3|TRPM2|MGAM|FPR2
GO Process	GO.0032269	negative regulation of cellular protein metabolic process	0.0018	1014	21	SPI1|TIMP2|STAT3|CTDSP1|APP|RNF149|TRIB1|SOCS3|IL1R2|CHP1|PLAUR|ENSA|FGFR1OP|PTPN1|TLR4|NLRP12|G6PD|MVP|CD44|ARRB2|POR
GO Function	GO.0042802	identical protein binding	0.0019	1754	32	PLOD1|PYGL|MEFV|DGAT2|LTBR|SLC11A1|TLR2|SLC40A1|TYROBP|ARID3A|HDAC4|STAT3|S100A11|APP|TPCN2|PKM|FGFR1OP|S100A6|TLR4|PADI4|GLIPR2|PLIN5|G6PD|ACTN1|MVP|GCA|MYD88|ARRB2|IKZF2|KLHL2|RASSF3|MARCKS
GO Component	GO.0001931	uropod	0.0023	13	3	SELPLG|MSN|FLOT2
GO Process	GO.0032655	regulation of interleukin-12 production	0.0023	53	5	MEFV|TLR2|TLR4|JAK3|ARRB2
GO Process	GO.0044093	positive regulation of molecular function	0.0023	1713	29	MEFV|SLC11A1|TLR2|TIMP2|HDAC4|STAT3|APP|PROK2|NFAM1|CHP1|PLAUR|MAP2K3|MAP3K3|SIPA1L2|S100A8|S100A9|PTPN1|TLR4|TXN|PLIN5|NLRP12|ARHGAP24|MYD88|POR|ITGAM|FPR2|RASGRP4|ALOX5AP|FAM65B
GO Process	GO.0030098	lymphocyte differentiation	0.0025	226	9	SPI1|HDAC4|STAT3|CLEC4E|GPR97|NFAM1|BMX|SEMA4A|JAK3
GO Process	GO.0051050	positive regulation of transport	0.0026	892	19	SLC11A1|LGALS3|TLR2|APP|CLEC4E|GPR27|IL17RA|CHP1|MSN|GAB2|S100A8|S100A9|TLR4|NLRP12|G6PD|IL4R|ARRB2|ITGAM|CD177
GO Process	GO.0002694	regulation of leukocyte activation	0.0028	470	13	LGALS3|ARG2|APP|FES|NFAM1|GAB2|TLR4|FLOT2|IL4R|JAK3|ITGAM|CD177|FAM65B
GO Process	GO.0050730	regulation of peptidyl-tyrosine phosphorylation	0.0032	237	9	OSM|STAT3|APP|SOCS3|FGFR1OP|PTPN1|MVP|CD44|ARRB2
GO Process	GO.0031953	negative regulation of protein autophosphorylation	0.0033	11	3	CHP1|NLRP12|MVP
GO Process	GO.0007155	cell adhesion	0.0034	843	18	SELPLG|TNFAIP6|PXN|APP|ZYX|BMX|MSN|S100A8|S100A9|TACSTD2|THEMIS2|ACTN1|FLOT2|CD44|ITGAM|FPR2|CD177|FAM65B
GO Process	GO.0009620	response to fungus	0.0035	61	5	APP|IL17RA|S100A8|S100A9|TLR4
GO Component	GO.0005811	lipid droplet	0.0036	74	5	DGAT2|PLIN4|CKAP4|PLIN5|PNPLA1
GO Process	GO.2000116	regulation of cysteine-type endopeptidase activity	0.0036	243	9	MEFV|APP|PLAUR|S100A8|S100A9|NLRP12|CD44|ARRB2|POR
GO Function	GO.0050544	arachidonic acid binding	0.0038	5	3	S100A8|S100A9|ALOX5AP
GO Process	GO.1901700	response to oxygen-containing compound	0.0038	1427	25	SPI1|DGAT2|LTBR|SLC11A1|SORT1|TLR2|STAT3|PXN|APP|TPCN2|TRIB1|PKM|ENSA|HP|MSN|S100A8|PTPN1|TLR4|KLF5|G6PD|TRPM2|JAK3|POR|RAB31|FPR2
GO Process	GO.0002755	MyD88-dependent toll-like receptor signaling pathway	0.0039	33	4	TLR2|TLR4|MYD88|TLR5
GO Process	GO.0002764	immune response-regulating signaling pathway	0.004	365	11	TLR2|CLEC4E|GAB2|S100A8|S100A9|THEMIS2|TLR4|MYD88|TLR5|ITGAM|FPR2
GO Process	GO.0002573	myeloid leukocyte differentiation	0.0041	102	6	SPI1|LTBR|TLR2|TYROBP|APP|GAB2
GO Process	GO.1902893	regulation of pri-miRNA transcription by RNA polymerase II	0.0045	35	4	SPI1|HDAC4|STAT3|KLF5
GO Process	GO.0019725	cellular homeostasis	0.0053	806	17	GSR|DGAT2|SLC11A1|SLC40A1|APP|HK3|TPCN2|PROK2|CHP1|FBXL5|QSOX1|S100A8|S100A9|LCN2|TXN|TRPM2|FPR2
GO Process	GO.0051270	regulation of cellular component movement	0.0054	886	18	TNFAIP6|LGALS3|HDAC4|STAT3|APP|TRIB1|FES|GPR97|MAP2K3|MSN|MAP3K3|FGFR1OP|SEMA4A|TACSTD2|GLIPR2|ACTN1|FPR2|FAM65B
GO Process	GO.0060192	negative regulation of lipase activity	0.0061	15	3	SORT1|PLIN5|POR
GO Process	GO.0070839	divalent metal ion export	0.0061	2	2	SLC11A1|SLC40A1
GO Process	GO.0071641	negative regulation of macrophage inflammatory protein 1 alpha production	0.0061	2	2	MEFV|ARG2
GO Process	GO.0046889	positive regulation of lipid biosynthetic process	0.0063	73	5	DGAT2|APP|PLIN5|POR|FPR2
GO Component	GO.0005925	focal adhesion	0.0066	134	6	VASP|PXN|ZYX|FES|ACTN1|ARHGAP24
GO Process	GO.0032642	regulation of chemokine production	0.0066	74	5	MEFV|TLR2|ARG2|TLR4|IL4R
GO Process	GO.0050715	positive regulation of cytokine secretion	0.0069	117	6	TLR2|CLEC4E|IL17RA|TLR4|NLRP12|IL4R
GO Process	GO.0097530	granulocyte migration	0.007	76	5	LGALS3|IL17RA|S100A8|S100A9|CD177
GO Component	GO.0044459	plasma membrane part	0.0072	2651	36	GSR|SELPLG|LTBR|SLC11A1|ARMC7|VASP|LGALS3|TLR2|SLC40A1|TYROBP|APP|TLN1|IL17RA|FES|PLAUR|BMX|MSN|S100A6|TACSTD2|TLR4|G6PD|SGMS2|FLOT2|IL4R|TRPM2|MFSD2B|JAK3|CSF2RA|CD44|ARRB2|ITGAM|MGAM|SLC16A3|FPR2|CD177|FAM65B
GO Process	GO.0045595	regulation of cell differentiation	0.0073	1695	27	SPI1|LGALS3|SORT1|TLR2|TYROBP|TIMP2|HDAC4|STAT3|CTDSP1|APP|TRIB1|SOCS3|FES|NFAM1|S100A9|TACSTD2|TLR4|KLF5|GLIPR2|G6PD|FLOT2|IL4R|JAK3|ARRB2|PBX1|POR|FAM65B
GO Process	GO.1903426	regulation of reactive oxygen species biosynthetic process	0.0073	77	5	ARG2|HDAC4|STAT3|APP|TLR4
GO Process	GO.0046209	nitric oxide metabolic process	0.0074	17	3	TLR2|ARG2|POR
GO Process	GO.0051241	negative regulation of multicellular organismal process	0.0083	1098	20	MEFV|SLC11A1|TLR2|ARG2|HDAC4|STAT3|CTDSP1|APP|TRIB1|IL1R2|PLAUR|SEMA4A|TACSTD2|TLR4|NLRP12|G6PD|IL4R|JAK3|ARRB2|PBX1
GO Process	GO.0060627	regulation of vesicle-mediated transport	0.0084	480	12	SLC11A1|LGALS3|TLR2|APP|FES|MSN|GAB2|PTPN1|IL4R|ARRB2|ITGAM|CD177
GO Process	GO.0009051	pentose-phosphate shunt, oxidative branch	0.0088	3	2	PGD|G6PD
GO Process	GO.0014005	microglia development	0.0088	3	2	TLR2|APP
GO Process	GO.0045626	negative regulation of T-helper 1 cell differentiation	0.0088	3	2	IL4R|JAK3
GO Component	GO.0005773	vacuole	0.0091	682	14	GRN|TCN2|MEFV|SLC11A1|SORT1|TPCN2|WDFY3|NFAM1|CKAP4|TRPM2|GCA|ANXA11|ABCA13|CAPN1
GO Component	GO.0032432	actin filament bundle	0.0092	57	4	PXN|ZYX|ACTN1|MARCKS
GO Process	GO.0051195	negative regulation of cofactor metabolic process	0.0093	19	3	HDAC4|STAT3|HP
GO Function	GO.0017166	vinculin binding	0.0094	10	3	PXN|TLN1|ACTN1
GO Function	GO.0005536	glucose binding	0.0095	11	3	PYGL|HK3|G6PD
GO Function	GO.0016667	oxidoreductase activity, acting on a sulfur group of donors	0.0095	61	5	GSR|SQRDL|MSRB1|QSOX1|TXN
GO Function	GO.0031406	carboxylic acid binding	0.0095	187	8	PLOD1|PYGL|TNFAIP6|S100A8|S100A9|PADI4|CD44|ALOX5AP
GO Function	GO.0048306	calcium-dependent protein binding	0.0095	60	5	S100A11|CHP1|S100A6|ANXA11|CD177
GO Function	GO.0050839	cell adhesion molecule binding	0.0097	200	8	ARMC7|TIMP2|PXN|APP|TLN1|MSN|ACTN1|CD177
GO Process	GO.0031330	negative regulation of cellular catabolic process	0.0097	234	8	SLC11A1|TIMP2|HDAC4|STAT3|HP|QSOX1|PLIN5|MYD88
GO Process	GO.0006073	cellular glucan metabolic process	0.0102	48	4	PYGL|PPP1R3B|PPP1R3D|MGAM
GO Process	GO.0002460	adaptive immune response based on somatic recombination of immune receptors built from immunoglobulin superfamily domains	0.0108	132	6	SLC11A1|STAT3|C1RL|SEMA4A|TLR4|IL4R
GO Process	GO.0019722	calcium-mediated signaling	0.0108	132	6	HDAC4|APP|TPCN2|MCTP2|TRPM2|FPR2
GO Process	GO.0048585	negative regulation of response to stimulus	0.0108	1483	24	MEFV|TNFAIP6|LGALS3|ARG2|TIMP2|APP|RNF149|TRIB1|SOCS3|IL1R2|GPR97|CHP1|PLAUR|MAP3K3|PTPN1|TLR4|TXN|PLIN5|NLRP12|IL4R|JAK3|CD44|ARRB2|FAM65B
GO Process	GO.2000378	negative regulation of reactive oxygen species metabolic process	0.0112	50	4	STAT3|HP|PLIN5|G6PD
GO Process	GO.0065008	regulation of biological quality	0.0114	3559	45	OSM|PYGL|GSR|SPI1|DGAT2|SLC11A1|VASP|TLR2|SLC40A1|ARG2|STAT3|APP|HK3|TPCN2|RNF149|PROK2|GPR27|TLN1|FES|CHP1|PLAUR|ENSA|FBXL5|MSN|QSOX1|F5|SEMA4A|S100A8|S100A9|LCN2|TLR4|TXN|PLIN5|G6PD|PNPLA1|FLOT2|AMPD3|TRPM2|JAK3|MYD88|ARRB2|POR|RAD23A|FPR2|CD177
GO Process	GO.0070498	interleukin-1-mediated signaling pathway	0.0114	51	4	PELI2|IL1R2|MAP3K3|MYD88
GO Process	GO.1903903	regulation of establishment of T cell polarity	0.0114	4	2	FLOT2|FAM65B
GO Process	GO.2001106	regulation of Rho guanyl-nucleotide exchange factor activity	0.0114	4	2	CCPG1|FAM65B
GO Component	GO.0042582	azurophil granule	0.0116	155	6	GRN|NFAM1|CKAP4|GCA|ANXA11|ABCA13
GO Component	GO.0030139	endocytic vesicle	0.012	275	8	SLC11A1|TLR2|ZYX|HP|FLOT2|ANXA11|ARRB2|RAB31
GO Process	GO.0032660	regulation of interleukin-17 production	0.013	23	3	ARG2|TLR4|MYD88
GO Process	GO.0048523	negative regulation of cellular process	0.0132	4454	53	OSM|MEFV|SPI1|DGAT2|SLC11A1|LGALS3|SORT1|TLR2|SLC40A1|ARG2|TIMP2|ARID3A|HDAC4|STAT3|S100A11|CTDSP1|APP|TPCN2|RNF149|PROK2|TRIB1|SOCS3|IL1R2|GPR97|CHP1|PLAUR|ENSA|HP|ETS2|MAP3K3|FGFR1OP|QSOX1|TACSTD2|PTPN1|TLR4|TXN|KLF5|PLIN5|NLRP12|G6PD|ACTN1|MVP|IL4R|TRPM2|JAK3|CD44|MYD88|ARRB2|PBX1|IKZF2|POR|ITGAM|FAM65B
GO Function	GO.0019900	kinase binding	0.0137	678	15	HDAC4|STAT3|PXN|TPCN2|TRIB1|CHP1|MAP2K3|MSN|GAB2|FGFR1OP|PTPN1|MVP|ARRB2|RAD23A|MARCKS
GO Process	GO.0032747	positive regulation of interleukin-23 production	0.0145	5	2	IL17RA|MYD88
GO Process	GO.0051153	regulation of striated muscle cell differentiation	0.0145	96	5	HDAC4|G6PD|IL4R|ARRB2|FAM65B
GO Process	GO.1901222	regulation of NIK/NF-kappaB signaling	0.0147	97	5	TLR2|APP|GPR97|TLR4|NLRP12
GO Process	GO.0071677	positive regulation of mononuclear cell migration	0.0152	25	3	LGALS3|APP|FPR2
GO Component	GO.0031093	platelet alpha granule lumen	0.0154	68	4	APP|QSOX1|F5|ACTN1
GO Process	GO.0051235	maintenance of location	0.0167	150	6	DGAT2|TLN1|S100A8|S100A9|TXN|PLIN5
GO Function	GO.0019899	enzyme binding	0.0168	2197	32	LTBR|ARMC7|SORT1|TIMP2|HDAC4|STAT3|PXN|APP|TPCN2|GNB2|PPP1R3B|TRIB1|CHP1|PLAUR|ENSA|MAP2K3|MSN|GAB2|FGFR1OP|PPP1R3D|PTPN1|PLIN5|FLOT2|MVP|JAK3|CSF2RA|ARRB2|POR|RAD23A|MARCKS|CD177|RASGRP4
GO Function	GO.0019903	protein phosphatase binding	0.0168	123	6	ARMC7|STAT3|ENSA|PTPN1|MVP|JAK3
GO Process	GO.0010668	ectodermal cell differentiation	0.018	6	2	ETS2|ITGAM
GO Process	GO.0002286	T cell activation involved in immune response	0.0184	61	4	SLC11A1|STAT3|CLEC4E|SEMA4A
GO Process	GO.0050868	negative regulation of T cell activation	0.0184	104	5	LGALS3|ARG2|IL4R|JAK3|FAM65B
GO Process	GO.0033138	positive regulation of peptidyl-serine phosphorylation	0.0191	105	5	OSM|APP|TXN|CD44|ARRB2
GO Process	GO.0070372	regulation of ERK1 and ERK2 cascade	0.0196	274	8	APP|PTPN1|TLR4|GLIPR2|NLRP12|CD44|ARRB2|FPR2
GO Component	GO.0005635	nuclear envelope	0.02	446	10	TMEM38A|SORT1|APP|WDFY3|S100A6|MVP|ANXA11|SLC16A3|TMEM120A|ALOX5AP
GO Process	GO.0031331	positive regulation of cellular catabolic process	0.0208	343	9	MEFV|PFKFB4|APP|TRIB1|FBXL5|MSN|PTPN1|PLIN5|RAD23A
GO Process	GO.1903706	regulation of hemopoiesis	0.0208	412	10	SPI1|LGALS3|TYROBP|STAT3|TRIB1|FES|NFAM1|TLR4|IL4R|JAK3
GO Process	GO.0006796	phosphate-containing compound metabolic process	0.0209	2065	29	PYGL|DGAT2|PFKFB4|TLR2|STAT3|PELI2|PGD|CTDSP1|APP|HK3|PPP1R3B|TRIB1|PKM|FES|NT5C2|MAP2K3|BMX|MAP3K3|FGFR1OP|PPP1R3D|PTPN1|TLR4|G6PD|SGMS2|AMPD3|JAK3|CSF2RA|RASGRP4|AGPAT9
GO Process	GO.0009891	positive regulation of biosynthetic process	0.0215	1876	27	OSM|SPI1|DGAT2|PFKFB4|SLC11A1|TLR2|SLC40A1|ARID3A|HDAC4|STAT3|FOSL2|APP|CHP1|MAP2K3|ETS2|TLR4|KLF5|PLIN5|NLRP12|ACTN1|CEBPD|CCPG1|ARRB2|PBX1|IKZF2|POR|FPR2
GO Process	GO.0032102	negative regulation of response to external stimulus	0.0218	281	8	MEFV|TNFAIP6|ARG2|TRIB1|SOCS3|IL1R2|PLAUR|NLRP12
GO Process	GO.0071354	cellular response to interleukin-6	0.0219	30	3	SELPLG|STAT3|SOCS3
GO Process	GO.0097028	dendritic cell differentiation	0.0232	31	3	SPI1|LTBR|TRPM2
GO Process	GO.0007169	transmembrane receptor protein tyrosine kinase signaling pathway	0.0242	499	11	SORT1|NDST1|STAT3|PXN|FES|BMX|GAB2|PTPN1|MVP|JAK3|RASGRP4
GO Process	GO.1901214	regulation of neuron death	0.0242	288	8	HDAC4|STAT3|APP|CHP1|TLR4|G6PD|ARRB2|ITGAM
GO Process	GO.0006641	triglyceride metabolic process	0.0248	69	4	DGAT2|PNPLA1|APOBR|AGPAT9
GO Process	GO.0032661	regulation of interleukin-18 production	0.0248	8	2	TLR2|NLRP12
GO Process	GO.0035556	intracellular signal transduction	0.0248	1528	23	TLR2|TYROBP|ARID3A|HDAC4|STAT3|APP|TPCN2|TRIB1|SOCS3|NFAM1|CHP1|MAP2K3|BMX|MCTP2|MAP3K3|GAB2|PTPN1|TLR4|TRPM2|JAK3|CSF2RA|FPR2|RASGRP4
GO Component	GO.0019898	extrinsic component of membrane	0.026	254	7	ARMC7|WDFY3|FES|PLAUR|BMX|S100A6|JAK3
GO Component	GO.0034358	plasma lipoprotein particle	0.026	40	3	APP|HP|APOBR
GO Process	GO.0051346	negative regulation of hydrolase activity	0.0275	438	10	SORT1|TIMP2|APP|CHP1|PLAUR|ENSA|PLIN5|CD44|ARRB2|POR
GO Component	GO.0098562	cytoplasmic side of membrane	0.0281	195	6	FES|BMX|S100A6|PTPN1|G6PD|JAK3
GO Process	GO.0046322	negative regulation of fatty acid oxidation	0.0283	9	2	DGAT2|PLIN5
GO Process	GO.0051240	positive regulation of multicellular organismal process	0.0283	1551	23	SLC11A1|TLR2|TIMP2|STAT3|APP|PROK2|CLEC4E|LRG1|TRIB1|IL17RA|FES|NFAM1|MAP2K3|MAP3K3|S100A9|TLR4|GLIPR2|NLRP12|IL4R|MYD88|ARRB2|POR|TLR5
GO Process	GO.2000665	regulation of interleukin-13 secretion	0.0283	9	2	ARG2|IL17RA
GO Process	GO.0000041	transition metal ion transport	0.0286	121	5	TCN2|SLC11A1|SLC40A1|LCN2|TRPM2
GO Process	GO.0034341	response to interferon-gamma	0.0287	176	6	MEFV|SLC11A1|TLR2|ZYX|TLR4|CD44
GO Process	GO.0098657	import into cell	0.0333	609	12	SLC11A1|SORT1|APP|HP|LCN2|TRPM2|ANXA11|ARRB2|ITGAM|APOBR|RAB31|FPR2
GO Process	GO.1901564	organonitrogen compound metabolic process	0.0338	5281	58	PLOD1|TCN2|GSR|CPD|SPI1|DGAT2|MMP8|CFP|TLR2|ARG2|NDST1|HDAC4|C1RL|PELI2|PGD|CTDSP1|APP|HK3|RNF149|PPP1R3B|TRIB1|PKM|SOCS3|FES|CHP1|MMP25|NT5C2|FBXL5|MAP2K3|BMX|MAP3K3|MSRB1|FGFR1OP|QSOX1|F5|S100A8|S100A9|PPP1R3D|PTPN1|TLR4|PADI4|CKAP4|G6PD|SGMS2|AMPD3|JAK3|CSF2RA|GCA|CD44|ARRB2|EIF1|POR|KLHL2|CAPN1|ST3GAL4|RAD23A|RASGRP4|AGPAT9
GO Process	GO.0032502	developmental process	0.0344	5401	59	PLOD1|OSM|SPI1|DGAT2|LTBR|MMP8|VASP|LGALS3|SORT1|TLR2|SLC40A1|ARG2|NDST1|CRISPLD2|TYROBP|TIMP2|HDAC4|STAT3|FOSL2|CTDSP1|APP|PROK2|WDFY3|CLEC4E|LRG1|PKM|SOCS3|FES|GPR97|NFAM1|MMP25|BMX|MCTP2|ETS2|MSN|MAP3K3|GAB2|SEMA4A|S100A6|S100A8|S100A9|TACSTD2|PADI4|KLF5|G6PD|ACTN1|FLOT2|ARHGAP24|TRPM2|JAK3|CD44|ARRB2|PBX1|CAPN1|ITGAM|FPR2|TMEM120A|RASGRP4|FAM65B
GO Process	GO.0044281	small molecule metabolic process	0.0347	1779	25	PLOD1|TCN2|GSR|DGAT2|PFKFB4|TLR2|ARG2|NDST1|PGD|APP|HK3|PKM|CHP1|NT5C2|TXN|PADI4|G6PD|AMPD3|CD44|POR|ST3GAL4|APOBR|SLC16A3|ALOX5AP|AGPAT9
GO Process	GO.0062013	positive regulation of small molecule metabolic process	0.0347	129	5	DGAT2|PFKFB4|STAT3|PLIN5|POR
GO Process	GO.0014870	response to muscle inactivity	0.0362	11	2	HDAC4|PKM
GO Component	GO.0031256	leading edge membrane	0.0382	150	5	VASP|TLN1|BMX|CD44|FAM65B
GO Component	GO.0044853	plasma membrane raft	0.0382	95	4	SELPLG|FLOT2|ITGAM|CD177
GO Component	GO.0030175	filopodium	0.0383	96	4	VASP|APP|MSN|FAM65B
GO Component	GO.0048471	perinuclear region of cytoplasm	0.0383	670	12	DGAT2|SORT1|APP|GNB2|FBXL5|MSN|FGFR1OP|S100A6|TLR4|CKAP4|FLOT2|MVP
GO Component	GO.0015629	actin cytoskeleton	0.0386	432	9	VASP|HDAC4|PXN|ZYX|LASP1|MSRB1|ACTN1|KLHL2|MARCKS
GO Component	GO.0071437	invadopodium	0.0386	16	2	PLAUR|MSN
GO Process	GO.0009636	response to toxic substance	0.0387	468	10	GSR|SPI1|TLR2|STAT3|HP|S100A8|S100A9|TXN|G6PD|TRPM2
GO Process	GO.0034101	erythrocyte homeostasis	0.0394	83	4	SPI1|G6PD|AMPD3|JAK3
GO Process	GO.0007229	integrin-mediated signaling pathway	0.0403	84	4	TYROBP|TLN1|ZYX|ITGAM
GO Process	GO.0018108	peptidyl-tyrosine phosphorylation	0.0403	195	6	FES|MAP2K3|BMX|FGFR1OP|JAK3|CSF2RA
GO Process	GO.1900016	negative regulation of cytokine production involved in inflammatory response	0.0403	12	2	MEFV|IL1R2
GO Process	GO.1900225	regulation of NLRP3 inflammasome complex assembly	0.0403	12	2	MEFV|TLR4
GO Function	GO.0008092	cytoskeletal protein binding	0.0412	882	16	MEFV|VASP|PXN|RAB6B|TLN1|LASP1|FES|CHP1|MSN|MSRB1|S100A6|S100A8|S100A9|ACTN1|KLHL2|MARCKS
GO Component	GO.0031143	pseudopodium	0.0413	17	2	MSN|ACTN1
GO Process	GO.0098869	cellular oxidant detoxification	0.0414	86	4	GSR|HP|S100A9|TXN
GO Process	GO.0032386	regulation of intracellular transport	0.0432	335	8	FES|CHP1|MSN|GAB2|PTPN1|TXN|IL4R|ITGAM
GO Process	GO.0043306	positive regulation of mast cell degranulation	0.0432	13	2	GAB2|IL4R
GO Process	GO.0046031	ADP metabolic process	0.0432	44	3	HK3|PKM|AMPD3
GO Process	GO.0046040	IMP metabolic process	0.0432	13	2	NT5C2|AMPD3
GO Process	GO.1905048	regulation of metallopeptidase activity	0.0432	13	2	TIMP2|STAT3
GO Component	GO.0009986	cell surface	0.0436	690	12	GSR|SORT1|TLR2|TYROBP|TIMP2|APP|TLN1|PLAUR|MSN|TLR4|CD44|ITGAM
GO Process	GO.0010038	response to metal ion	0.0456	339	8	SLC40A1|APP|CPNE2|S100A8|G6PD|TRPM2|ANXA11|ALOX5AP
GO Process	GO.0061097	regulation of protein tyrosine kinase activity	0.0458	90	4	APP|FGFR1OP|PTPN1|MVP
GO Process	GO.0043154	negative regulation of cysteine-type endopeptidase activity involved in apoptotic process	0.047	91	4	PLAUR|CD44|ARRB2|POR
GO Process	GO.0050711	negative regulation of interleukin-1 secretion	0.047	14	2	IL1R2|NLRP12
GO Process	GO.0050732	negative regulation of peptidyl-tyrosine phosphorylation	0.0487	47	3	SOCS3|FGFR1OP|MVP
GO Process	GO.0032147	activation of protein kinase activity	0.05	347	8	SLC11A1|APP|PROK2|MAP2K3|MAP3K3|PTPN1|TLR4|TXN
GO Process	GO.0045862	positive regulation of proteolysis	0.05	347	8	MEFV|STAT3|APP|TRIB1|S100A8|S100A9|NLRP12|RAD23A

### Sheet: PCGs_same_dir_IPA
Terms	Categories	Range of B-H p-values	Molecules
Inflammatory Response	Diseases and Disorders	1,1E-27-1,89E-04	ABCA13,ACTN1,ADGRG3,ALOX5AP,AMPD3,ANXA11,APP,ARG2,ARRB2,BMX,CAPN1,CD177,CD44,CEBPD,CFP,CKAP4,CLEC4E,CRISPLD2,CSF2RA,CYSTM1,EIF1,ETS2,F5,FES,FGFR1OP,FOSL2,FPR2,G6PD,GAB2,GCA,GLIPR2,GNB2,GPR174,GRN,GSR,HDAC4,HK3,HP,IL17RA,IL1R2,IL4R,ITGAM,JAK3,KLF5,LCN2,LGALS3,LRG1,LTBR,MAP2K3,MAP3K3,MCEMP1,MCTP2,MEFV,MGAM,MMP25,MMP8,MSN,MVP,MYD88,NDST1,NFAM1,NLRP12,OSM,PADI4,PBX1,PKM,PLAUR,POR,PROK2,PTPN1,PXN,PYGL,QSOX1,RAB31,RASGRP4,RIPOR2,RNF149,S100A11,S100A8,S100A9,SELPLG,SEMA4A,SGMS2,SLC11A1,SOCS3,SPI1,ST3GAL4,STAT3,TIMP2,TLN1,TLR2,TLR4,TLR5,TNFAIP6,TRIB1,TRPM2,TXN,TYROBP,VASP,ZYX
Connective Tissue Disorders	Diseases and Disorders	1,17E-15-1,85E-04	ALOX5AP,BMX,CD44,CFP,CLEC4E,DGAT2,EIF1,FES,FGFR1OP,FPR2,GCA,GLIPR2,GNB2,GRN,GSR,HDAC4,HP,IL17RA,IL1R2,IL4R,ITGAM,JAK3,LCN2,LTBR,MAP3K3,MCTP2,MEFV,MMP25,MMP8,MYD88,OSM,PADI4,PLAUR,PROK2,PTPN1,PXN,RAB31,RASGRP4,RNF149,S100A8,S100A9,SLC11A1,SOCS3,SPI1,STAT3,TIMP2,TLR2,TLR4,TLR5,TNFAIP6,TXN,TYROBP
Inflammatory Disease	Diseases and Disorders	1,17E-15-1,85E-04	ACTN1,ALOX5AP,AMPD3,APP,ARG2,ARRB2,BMX,CD177,CD44,CEBPD,CFP,CLEC4E,CSF2RA,DGAT2,EIF1,F5,FES,FGFR1OP,FLOT2,FOSL2,FPR2,G6PD,GCA,GLIPR2,GNB2,GRN,GSR,HDAC4,HP,IKZF2,IL17RA,IL1R2,IL4R,ITGAM,JAK3,LCN2,LGALS3,LTBR,MAP2K3,MAP3K3,MCTP2,MEFV,MGAM,MMP25,MMP8,MSN,MYD88,NDST1,NLRP12,OSM,PADI4,PKM,PLAUR,POR,PROK2,PTPN1,PXN,PYGL,RAB31,RASGRP4,RNF149,S100A11,S100A8,S100A9,SELPLG,SLC11A1,SOCS3,SPI1,STAT3,TIMP2,TLR2,TLR4,TLR5,TNFAIP6,TRPM2,TXN,TYROBP,WDFY3,ZYX
Organismal Injury and Abnormalities	Diseases and Disorders	1,17E-15-1,9E-04	ABCA13,ACTN1,ADGRG3,ALOX5AP,AMPD3,ANKRD33B,ANXA11,APOBR,APP,ARG2,ARHGAP24,ARID3A,ARMC7,ARRB2,BMX,C1RL,CAPN1,CCPG1,CD177,CD44,CEBPD,CFP,CHP1,CKAP4,CLEC4E,CPD,CPNE2,CRISPLD2,CSF2RA,CTDSP1,DGAT2,DHRS7,EIF1,ENSA,ETS2,F5,FBXL5,FES,FGFR1OP,FLOT2,FOSL2,FPR2,G6PD,GAB2,GCA,GLIPR2,GNB2,GPAT3,GPR174,GPR27,GRN,GSR,HDAC4,HK3,HP,IKZF2,IL17RA,IL1R2,IL4R,ITGAM,JAK3,KLF5,KLHL2,LASP1,LCN2,LGALS3,LRG1,LTBR,MAP2K3,MAP3K3,MARCKS,MCEMP1,MCTP2,MEFV,MEGF9,MFSD2B,MGAM,MMP25,MMP8,MSN,MVP,MYD88,NDST1,NFAM1,NLRP12,NT5C2,OSM,PADI4,PBX1,PELI2,PFKFB4,PGD,PKM,PLAUR,PLIN4,PLIN5,PLOD1,PLP2,PNPLA1,POR,PPP1R3B,PPP1R3D,PROK2,PTPN1,PXN,PYGL,QSOX1,R3HDM4,RAB31,RAB6B,RAD23A,RASGRP4,RASSF3,RIPOR2,RNF149,S100A11,S100A6,S100A8,S100A9,SELPLG,SEMA4A,SGMS2,SIPA1L2,SLC11A1,SLC16A3,SLC22A15,SLC40A1,SOCS3,SORT1,SPI1,SQOR,ST3GAL4,STAT3,TACSTD2,TBKBP1,TCN2,THEMIS2,TIMP2,TLN1,TLR2,TLR4,TLR5,TMEM38A,TNFAIP6,TPCN2,TRIB1,TRPM2,TXN,TYROBP,VASP,WBP1L,WDFY3,ZYX
Skeletal and Muscular Disorders	Diseases and Disorders	1,17E-15-1,85E-04	ALOX5AP,APP,ARRB2,BMX,CAPN1,CD44,CFP,CLEC4E,DGAT2,EIF1,FES,FGFR1OP,FPR2,GCA,GLIPR2,GNB2,GRN,GSR,HDAC4,HP,IL17RA,IL1R2,IL4R,ITGAM,JAK3,KLF5,LCN2,LTBR,MAP2K3,MAP3K3,MCTP2,MEFV,MMP25,MMP8,MYD88,OSM,PADI4,PLAUR,PROK2,PTPN1,PXN,RAB31,RASGRP4,RNF149,S100A6,S100A8,S100A9,SLC11A1,SOCS3,SORT1,SPI1,STAT3,TIMP2,TLR2,TLR4,TLR5,TNFAIP6,TXN,TYROBP
Immunological Disease	Diseases and Disorders	4,54E-13-1,85E-04	ADGRG3,ALOX5AP,APOBR,APP,ARRB2,BMX,CAPN1,CD44,CEBPD,CLEC4E,CRISPLD2,CSF2RA,DGAT2,EIF1,F5,FES,FGFR1OP,FPR2,G6PD,GAB2,GCA,GLIPR2,GNB2,GRN,GSR,HDAC4,HP,IL17RA,IL1R2,IL4R,ITGAM,JAK3,LCN2,LGALS3,LTBR,MAP2K3,MCTP2,MEFV,MGAM,MMP8,MSN,MYD88,NLRP12,OSM,PADI4,PLAUR,PROK2,PTPN1,PXN,RAB31,RASGRP4,RNF149,S100A11,S100A6,S100A8,S100A9,SEMA4A,SOCS3,SORT1,SPI1,STAT3,TLR2,TLR4,TLR5,TNFAIP6,TRPM2,TXN,TYROBP,ZYX
Infectious Diseases	Diseases and Disorders	2,29E-11-1,62E-04	ACTN1,APP,CD44,CEBPD,CLEC4E,CSF2RA,CYSTM1,ETS2,F5,FES,FLOT2,GAB2,GRN,HP,IKZF2,IL17RA,IL4R,ITGAM,LCN2,LGALS3,MAP2K3,MGAM,MMP8,MVP,MYD88,NLRP12,PADI4,PLAUR,POR,PTPN1,PYGL,RAB31,RAB6B,RAD23A,S100A8,S100A9,SELPLG,SLC11A1,SOCS3,SPI1,ST3GAL4,STAT3,TIMP2,TLR2,TLR4,TLR5,TRPM2,TXN,TYROBP,ZYX
Respiratory Disease	Diseases and Disorders	2,29E-11-1,62E-04	ACTN1,AMPD3,ARG2,ARRB2,CD44,CEBPD,CLEC4E,FLOT2,FOSL2,FPR2,HP,IL17RA,IL4R,ITGAM,LCN2,LGALS3,LTBR,MAP2K3,MMP8,MVP,MYD88,NDST1,OSM,PADI4,PLAUR,PYGL,RAB31,RASGRP4,S100A8,S100A9,SOCS3,SPI1,STAT3,TIMP2,TLR2,TLR4,TLR5,TNFAIP6,TRPM2,TXN,VASP,ZYX
Cancer	Diseases and Disorders	2,81E-10-1,9E-04	ABCA13,ACTN1,ADGRG3,ALOX5AP,AMPD3,ANKRD33B,ANXA11,APOBR,APP,ARG2,ARHGAP24,ARID3A,ARMC7,ARRB2,BMX,C1RL,CAPN1,CCPG1,CD177,CD44,CEBPD,CFP,CKAP4,CLEC4E,CPD,CPNE2,CRISPLD2,CSF2RA,CTDSP1,DGAT2,DHRS7,EIF1,ENSA,ETS2,F5,FBXL5,FES,FGFR1OP,FLOT2,FOSL2,FPR2,G6PD,GAB2,GCA,GLIPR2,GNB2,GPAT3,GPR174,GPR27,GRN,GSR,HDAC4,HK3,HP,IKZF2,IL17RA,IL1R2,IL4R,ITGAM,JAK3,KLF5,KLHL2,LASP1,LCN2,LGALS3,LRG1,LTBR,MAP2K3,MAP3K3,MARCKS,MCEMP1,MCTP2,MEFV,MEGF9,MFSD2B,MGAM,MMP25,MMP8,MSN,MVP,MYD88,NDST1,NFAM1,NLRP12,NT5C2,OSM,PADI4,PBX1,PELI2,PFKFB4,PGD,PKM,PLAUR,PLIN4,PLIN5,PLOD1,PLP2,PNPLA1,POR,PPP1R3B,PPP1R3D,PROK2,PTPN1,PXN,PYGL,QSOX1,R3HDM4,RAB31,RAB6B,RAD23A,RASGRP4,RASSF3,RIPOR2,RNF149,S100A11,S100A6,S100A8,S100A9,SELPLG,SEMA4A,SGMS2,SIPA1L2,SLC11A1,SLC16A3,SLC22A15,SLC40A1,SOCS3,SORT1,SPI1,SQOR,ST3GAL4,STAT3,TACSTD2,TBKBP1,TCN2,THEMIS2,TIMP2,TLN1,TLR2,TLR4,TLR5,TMEM38A,TNFAIP6,TPCN2,TRIB1,TRPM2,TXN,TYROBP,VASP,WBP1L,WDFY3,ZYX
Cardiovascular Disease	Diseases and Disorders	6,93E-09-1,34E-04	ALOX5AP,APP,ARG2,ARID3A,BMX,CAPN1,CD44,CFP,CLEC4E,F5,FES,G6PD,HDAC4,HP,IL17RA,ITGAM,KLF5,LASP1,LCN2,LGALS3,MAP2K3,MAP3K3,MMP8,MYD88,OSM,PBX1,PKM,PLAUR,PLIN5,PLOD1,POR,PXN,S100A6,S100A8,S100A9,SOCS3,SORT1,SPI1,STAT3,TIMP2,TLN1,TLR2,TLR4,TMEM38A,TRPM2,TXN,TYROBP,VASP
Dermatological Diseases and Conditions	Diseases and Disorders	3,26E-08-1,19E-04	BMX,CD44,CEBPD,CSF2RA,EIF1,G6PD,GSR,IL17RA,IL1R2,IL4R,JAK3,LCN2,LGALS3,MAP2K3,MAP3K3,MARCKS,MMP8,MSN,MYD88,OSM,PGD,PKM,PLAUR,POR,S100A11,S100A8,S100A9,SELPLG,SOCS3,SPI1,STAT3,TIMP2,TLR2,TLR4,TLR5,TNFAIP6,TXN,ZYX
Gastrointestinal Disease	Diseases and Disorders	3,7E-08-1,9E-04	ABCA13,ACTN1,ADGRG3,ALOX5AP,AMPD3,ANKRD33B,ANXA11,APOBR,APP,ARHGAP24,ARID3A,ARRB2,BMX,C1RL,CAPN1,CCPG1,CD177,CD44,CEBPD,CFP,CHP1,CKAP4,CLEC4E,CPD,CSF2RA,CTDSP1,DGAT2,DHRS7,ENSA,F5,FBXL5,FES,FGFR1OP,FLOT2,FOSL2,FPR2,G6PD,GAB2,GLIPR2,GNB2,GPAT3,GPR174,GPR27,GRN,GSR,HDAC4,HK3,HP,IKZF2,IL17RA,IL1R2,IL4R,ITGAM,JAK3,KLF5,KLHL2,LASP1,LCN2,LGALS3,LRG1,LTBR,MAP2K3,MAP3K3,MCTP2,MEFV,MFSD2B,MGAM,MMP25,MMP8,MSN,MVP,MYD88,NDST1,NFAM1,NLRP12,NT5C2,OSM,PADI4,PBX1,PELI2,PFKFB4,PKM,PLAUR,PLIN4,PLIN5,PLOD1,PLP2,PNPLA1,POR,PPP1R3B,PPP1R3D,PTPN1,PXN,PYGL,QSOX1,R3HDM4,RAB31,RAB6B,RASGRP4,RASSF3,RIPOR2,S100A11,S100A6,S100A8,S100A9,SELPLG,SEMA4A,SGMS2,SIPA1L2,SLC11A1,SLC16A3,SLC22A15,SLC40A1,SOCS3,SORT1,SPI1,SQOR,ST3GAL4,STAT3,TACSTD2,TBKBP1,TCN2,THEMIS2,TIMP2,TLN1,TLR2,TLR4,TLR5,TMEM38A,TNFAIP6,TPCN2,TRIB1,TRPM2,TXN,TYROBP,VASP,WBP1L,WDFY3,ZYX
Metabolic Disease	Diseases and Disorders	3,83E-08-3,49E-05	ALOX5AP,ANXA11,APOBR,APP,CD44,CEBPD,CHP1,DGAT2,ETS2,G6PD,GLIPR2,GPAT3,HDAC4,HP,IL1R2,ITGAM,KLF5,LCN2,LGALS3,LTBR,MAP3K3,MGAM,MYD88,OSM,PADI4,PBX1,PKM,PLAUR,POR,PPP1R3B,PTPN1,S100A6,S100A8,SLC22A15,SOCS3,SORT1,STAT3,TLR2,TLR4,TLR5,TRIB1,TXN,TYROBP
Hepatic System Disease	Diseases and Disorders	1,16E-07-1,9E-04	APP,ARHGAP24,ARRB2,CD44,CSF2RA,HP,IL17RA,IL4R,ITGAM,LGALS3,LTBR,MAP2K3,MGAM,MMP8,MYD88,OSM,PLAUR,POR,PTPN1,SOCS3,SORT1,SPI1,STAT3,TACSTD2,TIMP2,TLR2,TLR4,TYROBP
Hypersensitivity Response	Diseases and Disorders	1,58E-06-1,63E-04	ARRB2,CFP,IL17RA,IL4R,ITGAM,KLF5,LGALS3,MMP8,MSN,MYD88,OSM,PLAUR,SELPLG,SPI1,TLR4,TRIB1,TXN
Hematological Disease	Diseases and Disorders	3,19E-06-6,62E-05	APP,CD44,GRN,JAK3,LCN2,LGALS3,MYD88,RASGRP4,S100A9,SOCS3,STAT3,TLR2
Antimicrobial Response	Diseases and Disorders	3,2E-06-1,89E-04	APP,CFP,CLEC4E,FPR2,IL17RA,LCN2,MYD88,OSM,S100A8,S100A9,SLC11A1,SOCS3,TLR2,TLR4
Renal and Urological Disease	Diseases and Disorders	3,92E-06-1,62E-04	CD44,CFP,LCN2,MAP2K3,MYD88,PKM,PLAUR,TLN1,TLR2,TLR4,TLR5
Reproductive System Disease	Diseases and Disorders	2,03E-05-5,36E-05	ABCA13,ANXA11,APOBR,APP,ARG2,BMX,C1RL,CD44,CEBPD,CKAP4,CSF2RA,EIF1,ENSA,ETS2,FBXL5,FES,FGFR1OP,FOSL2,FPR2,GAB2,GPR174,GSR,HDAC4,HP,IL4R,JAK3,KLHL2,LASP1,LCN2,LGALS3,MAP2K3,MGAM,MMP25,MMP8,OSM,PBX1,PKM,PLAUR,POR,PTPN1,PXN,PYGL,QSOX1,RAB31,RNF149,S100A6,S100A8,S100A9,SIPA1L2,SLC16A3,SLC40A1,SORT1,SPI1,STAT3,TACSTD2,TIMP2,TLN1,TLR4,TLR5,TNFAIP6,TPCN2,TRIB1,WDFY3,ZYX
Neurological Disease	Diseases and Disorders	2,52E-05-7,62E-05	APP,CD44,CLEC4E,F5,GPR174,GRN,LGALS3,LTBR,MMP8,MYD88,SEMA4A,SPI1,TLR2,TLR4,TRPM2,TYROBP
Endocrine System Disorders	Diseases and Disorders	3,49E-05-1,69E-04	ABCA13,ACTN1,ALOX5AP,AMPD3,ANKRD33B,ANXA11,APOBR,ARG2,ARHGAP24,ARID3A,ARMC7,ARRB2,BMX,CAPN1,CCPG1,CD177,CD44,CEBPD,CFP,CHP1,CKAP4,CPD,CRISPLD2,CSF2RA,CTDSP1,DGAT2,DHRS7,ETS2,F5,FBXL5,FES,FGFR1OP,FLOT2,FPR2,G6PD,GAB2,GCA,GLIPR2,GPAT3,GPR27,GSR,HDAC4,HP,IKZF2,IL17RA,IL1R2,IL4R,ITGAM,JAK3,KLHL2,LASP1,LCN2,LGALS3,LRG1,LTBR,MAP3K3,MCEMP1,MCTP2,MEFV,MFSD2B,MGAM,MMP25,MMP8,MSN,MVP,MYD88,NDST1,NFAM1,NLRP12,NT5C2,PADI4,PBX1,PELI2,PFKFB4,PGD,PKM,PLAUR,PLIN4,PLIN5,PLOD1,PNPLA1,POR,PPP1R3B,PROK2,PTPN1,PXN,PYGL,QSOX1,RAB31,RAD23A,RASGRP4,RASSF3,RIPOR2,RNF149,S100A11,S100A6,S100A8,SELPLG,SEMA4A,SIPA1L2,SLC11A1,SLC16A3,SLC22A15,SLC40A1,SOCS3,SORT1,SPI1,STAT3,TACSTD2,TBKBP1,THEMIS2,TIMP2,TLN1,TLR2,TLR4,TLR5,TMEM38A,TNFAIP6,TPCN2,TRPM2,TXN,TYROBP,VASP,WBP1L,WDFY3,ZYX
Tumor Morphology	Diseases and Disorders	4,42E-05-1,9E-04	CD44,CSF2RA,ETS2,FES,GAB2,GRN,GSR,LCN2,LGALS3,MYD88,OSM,PKM,PLAUR,POR,PXN,S100A6,S100A9,SOCS3,SPI1,STAT3,TACSTD2,TIMP2,TLR2,TLR4
Cellular Compromise	Molecular and Cellular Functions	1,1E-27-6,68E-05	ABCA13,ACTN1,ADGRG3,AMPD3,APP,ARRB2,CAPN1,CD177,CD44,CFP,CKAP4,CRISPLD2,CYSTM1,F5,FES,FPR2,GAB2,GCA,GRN,HK3,HP,IL4R,ITGAM,LCN2,LGALS3,LRG1,MCEMP1,MGAM,MMP25,MMP8,MVP,MYD88,NFAM1,PKM,PLAUR,POR,PYGL,QSOX1,RAB31,RASGRP4,S100A11,S100A8,S100A9,SLC11A1,TIMP2,TLN1,TLR2,TLR4,TNFAIP6,TRPM2,TXN,TYROBP
Cellular Movement	Molecular and Cellular Functions	4,78E-19-1,63E-04	ACTN1,ADGRG3,ALOX5AP,APP,ARHGAP24,ARRB2,BMX,CAPN1,CD177,CD44,CEBPD,CLEC4E,CSF2RA,CTDSP1,ETS2,FES,FGFR1OP,FOSL2,FPR2,G6PD,GAB2,GLIPR2,GNB2,GRN,HP,IL17RA,IL4R,ITGAM,JAK3,KLF5,LASP1,LCN2,LGALS3,LTBR,MAP2K3,MARCKS,MMP8,MSN,MYD88,NDST1,NLRP12,OSM,PKM,PLAUR,PROK2,PTPN1,PXN,RASGRP4,RIPOR2,S100A11,S100A6,S100A8,S100A9,SELPLG,SEMA4A,SLC11A1,SLC16A3,SOCS3,SORT1,SPI1,ST3GAL4,STAT3,TACSTD2,TIMP2,TLN1,TLR2,TLR4,TLR5,TNFAIP6,TRIB1,TRPM2,TXN,TYROBP,VASP,WBP1L,ZYX
Cell-To-Cell Signaling and Interaction	Molecular and Cellular Functions	1,11E-17-1,9E-04	ADGRG3,ALOX5AP,ANXA11,APP,ARRB2,CAPN1,CD177,CD44,CEBPD,CFP,CLEC4E,CSF2RA,ETS2,F5,FES,FOSL2,FPR2,GAB2,GRN,HDAC4,IL17RA,IL1R2,IL4R,ITGAM,JAK3,LASP1,LCN2,LGALS3,LTBR,MAP2K3,MARCKS,MMP25,MSN,MYD88,NDST1,OSM,PADI4,PBX1,PKM,PLAUR,PTPN1,PXN,RAB31,RIPOR2,S100A8,S100A9,SELPLG,SEMA4A,SLC11A1,SOCS3,SORT1,SPI1,ST3GAL4,STAT3,TIMP2,TLN1,TLR2,TLR4,TLR5,TNFAIP6,TRPM2,TXN,TYROBP,VASP,ZYX
Cellular Development	Molecular and Cellular Functions	1,3E-15-1,9E-04	ACTN1,ADGRG3,ALOX5AP,APP,ARHGAP24,ARID3A,BMX,CD44,CEBPD,CFP,CLEC4E,CSF2RA,CTDSP1,EIF1,ETS2,F5,FES,FLOT2,FOSL2,FPR2,G6PD,GAB2,GPR174,GRN,HDAC4,HK3,IKZF2,IL17RA,IL4R,ITGAM,JAK3,KLF5,LCN2,LGALS3,LRG1,LTBR,MAP2K3,MMP8,MSN,MVP,MYD88,NFAM1,NLRP12,OSM,PADI4,PBX1,PGD,PKM,PLAUR,POR,PROK2,PTPN1,PXN,RAD23A,RASGRP4,RASSF3,RIPOR2,RNF149,S100A11,S100A6,S100A8,S100A9,SEMA4A,SLC16A3,SLC40A1,SOCS3,SORT1,SPI1,STAT3,TACSTD2,TCN2,THEMIS2,TIMP2,TLN1,TLR2,TLR4,TLR5,TMEM120A,TNFAIP6,TRIB1,TRPM2,TXN,TYROBP,VASP
Cellular Growth and Proliferation	Molecular and Cellular Functions	1,3E-15-1,9E-04	ACTN1,ADGRG3,ALOX5AP,APP,ARHGAP24,ARID3A,BMX,CD44,CEBPD,CFP,CLEC4E,CSF2RA,CTDSP1,EIF1,ETS2,F5,FES,FOSL2,FPR2,G6PD,GAB2,GPR174,GRN,HDAC4,IKZF2,IL17RA,IL4R,ITGAM,JAK3,KLF5,LCN2,LGALS3,LRG1,LTBR,MAP2K3,MAP3K3,MMP8,MSN,MVP,MYD88,NFAM1,NLRP12,OSM,PADI4,PBX1,PGD,PKM,PLAUR,POR,PROK2,PTPN1,PXN,RAD23A,RASGRP4,RASSF3,RIPOR2,RNF149,S100A11,S100A6,S100A8,S100A9,SEMA4A,SLC11A1,SLC16A3,SLC40A1,SOCS3,SPI1,STAT3,TACSTD2,TCN2,THEMIS2,TIMP2,TLN1,TLR2,TLR4,TLR5,TNFAIP6,TRIB1,TRPM2,TXN,TYROBP
Cellular Function and Maintenance	Molecular and Cellular Functions	3,2E-13-1,2E-04	ACTN1,AMPD3,ANXA11,APP,ARHGAP24,ARRB2,BMX,CAPN1,CD177,CD44,CHP1,CKAP4,CLEC4E,CSF2RA,ETS2,F5,FBXL5,FES,FGFR1OP,FPR2,G6PD,GAB2,GPR174,GRN,HDAC4,HP,IKZF2,IL17RA,IL4R,ITGAM,JAK3,KLF5,LASP1,LCN2,LGALS3,LRG1,LTBR,MAP2K3,MARCKS,MEFV,MSN,MYD88,OSM,PADI4,PBX1,PKM,PLAUR,PROK2,PTPN1,PXN,PYGL,QSOX1,RAB31,RASGRP4,RIPOR2,S100A11,S100A8,S100A9,SELPLG,SEMA4A,SGMS2,SLC11A1,SLC40A1,SOCS3,SORT1,SPI1,ST3GAL4,STAT3,TBKBP1,THEMIS2,TIMP2,TLN1,TLR2,TLR4,TLR5,TMEM38A,TPCN2,TRPM2,TYROBP,VASP,WDFY3
Free Radical Scavenging	Molecular and Cellular Functions	1,07E-10-1,38E-04	APP,CD44,CLEC4E,FPR2,G6PD,GAB2,GRN,GSR,HK3,HP,ITGAM,LGALS3,MAP2K3,MYD88,PLAUR,PTPN1,S100A6,S100A8,SELPLG,SOCS3,SPI1,STAT3,TLR2,TLR4,TLR5,TRPM2,TXN,TYROBP
Cell Death and Survival	Molecular and Cellular Functions	3,33E-10-1,01E-04	ADGRG3,AMPD3,ANXA11,APP,ARG2,ARRB2,BMX,CAPN1,CD177,CD44,CEBPD,CSF2RA,ETS2,F5,FBXL5,FES,FGFR1OP,FLOT2,FPR2,G6PD,GAB2,GNB2,GRN,GSR,HDAC4,HK3,IKZF2,IL17RA,IL4R,ITGAM,JAK3,KLF5,LCN2,LGALS3,LTBR,MAP2K3,MAP3K3,MEFV,MMP8,MSN,MVP,MYD88,NDST1,NT5C2,OSM,PADI4,PBX1,PKM,PLAUR,PLP2,POR,PPP1R3D,PROK2,PTPN1,PXN,PYGL,RASSF3,S100A11,S100A6,S100A8,S100A9,SELPLG,SEMA4A,SGMS2,SLC11A1,SLC40A1,SOCS3,SORT1,SPI1,STAT3,TIMP2,TLN1,TLR2,TLR4,TRIB1,TRPM2,TXN,TYROBP,VASP,ZYX
Cell Cycle	Molecular and Cellular Functions	1,27E-08-2,81E-05	APP,BMX,CEBPD,CSF2RA,ETS2,FOSL2,HP,IL4R,ITGAM,JAK3,KLF5,LTBR,MAP3K3,OSM,PBX1,PKM,POR,PTPN1,SLC11A1,SOCS3,SPI1,STAT3,TLR4,TXN
Gene Expression	Molecular and Cellular Functions	1,27E-08-6,62E-05	APP,BMX,CD44,CEBPD,CHP1,CSF2RA,ETS2,FOSL2,GNB2,HDAC4,HP,IL4R,ITGAM,JAK3,KLF5,LTBR,MAP2K3,MAP3K3,MSN,MYD88,OSM,PBX1,PKM,POR,PTPN1,PXN,SELPLG,SLC11A1,SOCS3,SPI1,STAT3,TLR4,TXN
Carbohydrate Metabolism	Molecular and Cellular Functions	1,07E-07-1,63E-04	APP,BMX,CD44,CHP1,DGAT2,FES,FPR2,G6PD,GPAT3,HDAC4,HK3,IL1R2,IL4R,LGALS3,MGAM,MVP,MYD88,NDST1,OSM,PBX1,PFKFB4,PGD,PKM,PPP1R3B,PPP1R3D,PTPN1,PYGL,S100A11,SGMS2,SLC16A3,SOCS3,SPI1,ST3GAL4,STAT3,TLR2,TLR4,TNFAIP6
Cell Morphology	Molecular and Cellular Functions	2,32E-07-1,63E-04	ADGRG3,APP,ARID3A,ETS2,FES,IL4R,ITGAM,JAK3,LCN2,LGALS3,LTBR,MSN,MYD88,PBX1,RIPOR2,SGMS2,SOCS3,SPI1,ST3GAL4,STAT3,TLR2,TLR4,TRIB1,TRPM2,TXN,VASP
Lipid Metabolism	Molecular and Cellular Functions	1,13E-06-6,5E-05	ALOX5AP,APOBR,APP,BMX,CD44,CEBPD,DGAT2,FES,FLOT2,FPR2,G6PD,GPAT3,HP,IL17RA,IL1R2,IL4R,KLF5,LCN2,LGALS3,MAP2K3,MARCKS,MFSD2B,MMP8,MSN,MYD88,OSM,PGD,PKM,PLIN5,POR,PTPN1,RASGRP4,S100A8,S100A9,SGMS2,SLC40A1,SOCS3,SORT1,ST3GAL4,STAT3,TLR2,TLR4,TLR5,TRIB1,TXN
Molecular Transport	Molecular and Cellular Functions	1,13E-06-8,9E-05	ALOX5AP,APOBR,APP,CD44,CEBPD,CHP1,CLEC4E,CSF2RA,DGAT2,FBXL5,FES,FLOT2,FPR2,G6PD,GPAT3,GRN,HP,IL17RA,IL1R2,IL4R,ITGAM,LASP1,LCN2,LGALS3,MAP2K3,MARCKS,MFSD2B,MMP8,MSN,MVP,MYD88,NLRP12,NT5C2,OSM,PKM,PLIN5,PLP2,POR,PPP1R3B,PTPN1,S100A8,S100A9,SGMS2,SLC11A1,SLC16A3,SLC40A1,SOCS3,SORT1,STAT3,TCN2,TLR2,TLR4,TLR5,TMEM38A,TPCN2,TRIB1,TRPM2
Small Molecule Biochemistry	Molecular and Cellular Functions	1,13E-06-7,93E-05	ALOX5AP,APOBR,APP,ARG2,BMX,CD44,CEBPD,CPD,DGAT2,FES,FLOT2,FPR2,G6PD,GPAT3,HP,IL17RA,IL1R2,IL4R,ITGAM,KLF5,LCN2,LGALS3,MAP2K3,MARCKS,MFSD2B,MMP8,MSN,MYD88,OSM,PGD,PKM,PLIN5,POR,PTPN1,RASGRP4,S100A8,S100A9,SGMS2,SLC11A1,SLC40A1,SOCS3,SORT1,ST3GAL4,STAT3,TLR2,TLR4,TLR5,TRIB1,TXN
Cell Signaling	Molecular and Cellular Functions	1,2E-06-1,18E-04	APP,ARG2,CEBPD,CPD,CSF2RA,G6PD,GAB2,IL1R2,IL4R,ITGAM,JAK3,LCN2,LTBR,MAP2K3,MAP3K3,MMP8,MYD88,NDST1,NLRP12,OSM,PELI2,POR,PXN,RASGRP4,RNF149,S100A9,SLC11A1,SOCS3,STAT3,TIMP2,TLN1,TLR2,TLR4,TLR5,TRIB1,TYROBP,ZYX
Protein Synthesis	Molecular and Cellular Functions	6,28E-06-1,63E-04	ADGRG3,ARID3A,ARRB2,CD44,CLEC4E,FES,FPR2,GAB2,GPAT3,IL4R,JAK3,LCN2,LGALS3,LTBR,MAP2K3,MYD88,PTPN1,S100A9,SOCS3,SPI1,STAT3,TLR2,TLR4,TLR5,TRPM2,TYROBP
Cellular Assembly and Organization	Molecular and Cellular Functions	2,7E-05-1,19E-04	ACTN1,APP,ARHGAP24,ARRB2,BMX,CAPN1,CD44,CHP1,CKAP4,FES,FGFR1OP,G6PD,GRN,HDAC4,ITGAM,KLF5,LASP1,LCN2,MARCKS,MSN,MSRB1,MYD88,OSM,PADI4,PKM,PLAUR,PTPN1,PXN,RAB31,RIPOR2,S100A11,S100A8,S100A9,SELPLG,SEMA4A,SPI1,STAT3,TACSTD2,TLN1,TLR2,TLR4,TMEM38A,TPCN2,TXN,TYROBP,VASP,ZYX
Post-Translational Modification	Molecular and Cellular Functions	3,58E-05-3,58E-05	APP,ARRB2,BMX,CD44,CHP1,CTDSP1,FES,FGFR1OP,FPR2,ITGAM,JAK3,MAP2K3,MAP3K3,NFAM1,OSM,PELI2,PLAUR,PTPN1,SOCS3,SPI1,STAT3,TYROBP
Immune Cell Trafficking	Physiological System Development and function	4,78E-19-1,63E-04	ADGRG3,ALOX5AP,APP,ARRB2,CD177,CD44,CFP,CLEC4E,CSF2RA,ETS2,F5,FES,FOSL2,FPR2,GAB2,GRN,HDAC4,HP,IL17RA,IL4R,ITGAM,JAK3,LCN2,LGALS3,LTBR,MAP2K3,MMP8,MSN,MYD88,NDST1,NLRP12,OSM,PBX1,PLAUR,PROK2,PTPN1,PXN,RASGRP4,RIPOR2,S100A8,S100A9,SELPLG,SEMA4A,SLC11A1,SLC16A3,SOCS3,SPI1,ST3GAL4,STAT3,TIMP2,TLN1,TLR2,TLR4,TLR5,TRPM2,TXN,TYROBP,VASP
Hematological System Development and Function	Physiological System Development and function	5,41E-19-1,69E-04	ADGRG3,ALOX5AP,APP,ARID3A,ARRB2,CAPN1,CD177,CD44,CFP,CLEC4E,CSF2RA,ETS2,F5,FBXL5,FES,FOSL2,FPR2,G6PD,GAB2,GPR174,GRN,HDAC4,HP,IKZF2,IL17RA,IL4R,ITGAM,JAK3,KLF5,LCN2,LGALS3,LTBR,MAP2K3,MAP3K3,MMP8,MSN,MVP,MYD88,NDST1,NFAM1,NLRP12,OSM,PADI4,PBX1,PLAUR,PROK2,PTPN1,PXN,RASGRP4,RIPOR2,S100A8,S100A9,SELPLG,SEMA4A,SGMS2,SLC11A1,SLC40A1,SOCS3,SPI1,ST3GAL4,STAT3,THEMIS2,TIMP2,TLN1,TLR2,TLR4,TLR5,TPCN2,TRIB1,TRPM2,TXN,TYROBP,VASP
Tissue Morphology	Physiological System Development and function	5,41E-19-1,69E-04	ADGRG3,APP,ARG2,ARID3A,ARRB2,CAPN1,CD44,CEBPD,CFP,CLEC4E,DGAT2,ETS2,F5,FES,FOSL2,FPR2,GAB2,GPAT3,GRN,HP,IKZF2,IL17RA,IL4R,ITGAM,JAK3,KLF5,LCN2,LGALS3,LTBR,MMP8,MSN,MYD88,NLRP12,OSM,PBX1,PLAUR,PROK2,PTPN1,S100A8,S100A9,SELPLG,SEMA4A,SLC40A1,SOCS3,SPI1,ST3GAL4,STAT3,TIMP2,TLN1,TLR2,TLR4,TLR5,TMEM38A,TNFAIP6,TRIB1,TRPM2,TXN,TYROBP,VASP
Hematopoiesis	Physiological System Development and function	1,3E-15-1,32E-04	ADGRG3,APP,ARID3A,CD44,CFP,CLEC4E,CSF2RA,ETS2,F5,FES,FOSL2,GAB2,GPR174,HDAC4,IKZF2,IL17RA,IL4R,ITGAM,JAK3,KLF5,LCN2,LGALS3,LTBR,MSN,MYD88,NFAM1,NLRP12,OSM,PBX1,PROK2,RASGRP4,S100A9,SEMA4A,SLC40A1,SOCS3,SPI1,STAT3,THEMIS2,TLN1,TLR2,TLR4,TLR5,TRIB1,TRPM2,TYROBP,VASP
Lymphoid Tissue Structure and Development	Physiological System Development and function	1,3E-15-1,35E-04	ADGRG3,APP,ARID3A,CD44,CFP,CLEC4E,CSF2RA,ETS2,F5,FES,FOSL2,FPR2,GAB2,GPR174,HDAC4,HP,IKZF2,IL17RA,IL4R,ITGAM,JAK3,LCN2,LGALS3,LTBR,MAP3K3,MSN,MVP,MYD88,NFAM1,NLRP12,OSM,PBX1,PLAUR,PROK2,RASGRP4,RIPOR2,S100A9,SELPLG,SEMA4A,SLC40A1,SOCS3,SPI1,ST3GAL4,STAT3,THEMIS2,TLN1,TLR2,TLR4,TLR5,TRIB1,TRPM2,TXN,TYROBP,VASP
Tissue Development	Physiological System Development and function	1,3E-15-1,63E-04	ADGRG3,ALOX5AP,APP,ARHGAP24,ARID3A,ARRB2,BMX,CAPN1,CD44,CEBPD,CFP,CLEC4E,CSF2RA,ETS2,F5,FES,FLOT2,FOSL2,FPR2,G6PD,GAB2,GPR174,GRN,HDAC4,IKZF2,IL17RA,IL4R,ITGAM,JAK3,KLF5,LCN2,LGALS3,LRG1,LTBR,MAP2K3,MAP3K3,MMP8,MSN,MSRB1,MYD88,NFAM1,NLRP12,OSM,PBX1,PKM,PLAUR,POR,PROK2,PTPN1,PXN,RASGRP4,RIPOR2,S100A11,S100A6,S100A8,S100A9,SELPLG,SEMA4A,SLC40A1,SOCS3,SORT1,SPI1,STAT3,TACSTD2,THEMIS2,TIMP2,TLN1,TLR2,TLR4,TLR5,TMEM120A,TNFAIP6,TRIB1,TRPM2,TXN,TYROBP,VASP,ZYX
Cardiovascular System Development and Function	Physiological System Development and function	1,16E-10-1,54E-04	ADGRG3,ALOX5AP,APP,ARG2,ARHGAP24,ARID3A,ARRB2,BMX,CAPN1,CD44,CEBPD,CLEC4E,F5,FES,FPR2,G6PD,GAB2,GRN,HDAC4,HP,IL17RA,IL4R,ITGAM,KLF5,LASP1,LCN2,LGALS3,LRG1,LTBR,MAP2K3,MAP3K3,MARCKS,MMP8,NDST1,OSM,PBX1,PKM,PLAUR,PLIN5,PLOD1,POR,PROK2,PTPN1,PXN,S100A6,S100A8,S100A9,SELPLG,SEMA4A,SOCS3,SPI1,STAT3,TIMP2,TLN1,TLR2,TLR4,TMEM38A,TRIB1,TRPM2,TXN,VASP
Organismal Development	Physiological System Development and function	1,16E-10-1,32E-04	ADGRG3,APP,ARG2,ARHGAP24,ARID3A,ARRB2,BMX,CAPN1,CD44,CEBPD,CLEC4E,ETS2,F5,FES,FPR2,G6PD,GAB2,GPAT3,GPR174,GRN,HDAC4,HP,IKZF2,IL17RA,IL4R,ITGAM,JAK3,KLF5,LASP1,LCN2,LGALS3,LRG1,LTBR,MAP2K3,MAP3K3,MMP8,MSN,MYD88,NDST1,NFAM1,NLRP12,OSM,PBX1,PKM,PLAUR,PLIN5,POR,PROK2,PTPN1,PXN,RASGRP4,S100A6,S100A8,S100A9,SEMA4A,SLC11A1,SLC40A1,SOCS3,SPI1,STAT3,THEMIS2,TIMP2,TLN1,TLR2,TLR4,TLR5,TMEM38A,TRIB1,TRPM2,TXN,TYROBP,VASP
Embryonic Development	Physiological System Development and function	1,2E-10-1,32E-04	ADGRG3,APP,ARG2,ARID3A,ARRB2,CD44,CEBPD,CLEC4E,ETS2,F5,FPR2,GAB2,GPR174,GRN,HDAC4,HP,IKZF2,IL17RA,IL4R,ITGAM,JAK3,LCN2,LGALS3,LTBR,MSN,MYD88,NDST1,NFAM1,OSM,PBX1,PKM,POR,PROK2,PXN,RASGRP4,SEMA4A,SLC40A1,SOCS3,SPI1,STAT3,THEMIS2,TIMP2,TLN1,TLR2,TLR4,TLR5,TXN,TYROBP
Organ Development	Physiological System Development and function	1,2E-10-1,33E-04	ADGRG3,ALOX5AP,APP,ARID3A,CD44,CEBPD,CLEC4E,CSF2RA,ETS2,F5,FPR2,GPR174,HDAC4,HP,IKZF2,IL17RA,IL4R,ITGAM,JAK3,KLF5,LCN2,LGALS3,LTBR,MAP3K3,MGAM,MMP8,MSN,MYD88,NFAM1,OSM,PBX1,PLAUR,POR,PTPN1,RASGRP4,SEMA4A,SOCS3,SPI1,STAT3,THEMIS2,TLN1,TLR2,TLR4,TLR5,TRIB1,TXN,TYROBP
Organismal Survival	Physiological System Development and function	5,13E-09-3,58E-08	APP,ARID3A,ARRB2,BMX,CAPN1,CD44,CEBPD,CFP,CLEC4E,DGAT2,ETS2,F5,FBXL5,FES,FOSL2,FPR2,G6PD,GCA,GRN,HDAC4,HP,IKZF2,IL17RA,IL4R,ITGAM,KLF5,LCN2,LGALS3,LTBR,MAP2K3,MAP3K3,MMP25,MMP8,MSN,MVP,MYD88,NDST1,OSM,PADI4,PBX1,PKM,PLAUR,PLOD1,PNPLA1,POR,PTPN1,PXN,RAB31,RAD23A,S100A11,S100A8,S100A9,SLC11A1,SLC40A1,SOCS3,SPI1,STAT3,TIMP2,TLN1,TLR2,TLR4,TLR5,TMEM38A,TRIB1,TRPM2,TXN,VASP
Connective Tissue Development and Function	Physiological System Development and function	1,63E-07-5,6E-05	ARID3A,BMX,CAPN1,CD44,CEBPD,DGAT2,FES,FOSL2,GAB2,GPAT3,GRN,HDAC4,IL17RA,IL4R,ITGAM,JAK3,KLF5,LCN2,LGALS3,LRG1,MAP2K3,MAP3K3,MYD88,OSM,PBX1,PLAUR,POR,PTPN1,S100A11,S100A6,S100A8,S100A9,SLC40A1,SOCS3,SORT1,SPI1,STAT3,TIMP2,TLR2,TLR4,TLR5,TMEM120A,TNFAIP6,TXN,TYROBP,VASP
Cell-mediated Immune Response	Physiological System Development and function	2,38E-07-1,63E-04	APP,ARRB2,CD44,CLEC4E,ETS2,F5,GPR174,IKZF2,IL17RA,IL4R,JAK3,LTBR,MSN,MYD88,OSM,PBX1,RASGRP4,RIPOR2,SELPLG,SEMA4A,SOCS3,SPI1,STAT3,THEMIS2,TIMP2,TLN1,TLR2,TLR4,TLR5,TYROBP
Organ Morphology	Physiological System Development and function	1,21E-06-1,7E-04	ARG2,ARID3A,BMX,CAPN1,CD44,CLEC4E,FES,G6PD,HDAC4,IL17RA,KLF5,LASP1,LCN2,MAP2K3,MMP8,MYD88,OSM,PBX1,PLIN5,POR,S100A6,STAT3,TIMP2,TLN1,TLR2,TLR4,TMEM38A,TRPM2,TXN
Digestive System Development and Function	Physiological System Development and function	2,37E-06-5,33E-06	APP,ARRB2,CD44,CSF2RA,FPR2,G6PD,GPAT3,GRN,HP,IL17RA,IL4R,ITGAM,JAK3,KLF5,LCN2,LGALS3,LTBR,MGAM,MYD88,NDST1,OSM,PBX1,PLAUR,POR,PTPN1,SOCS3,SPI1,STAT3,TIMP2,TLR2,TLR4,TYROBP
Skeletal and Muscular System Development and Function	Physiological System Development and function	2,68E-06-1,63E-04	ALOX5AP,ARRB2,CD44,CEBPD,FLOT2,HDAC4,ITGAM,JAK3,KLF5,LGALS3,MMP8,MYD88,OSM,PLAUR,PTPN1,RIPOR2,SOCS3,SORT1,STAT3,TLR2,TLR4,TRIB1,TXN,VASP
Hepatic System Development and Function	Physiological System Development and function	5,33E-06-5,33E-06	CD44,CSF2RA,HP,IL17RA,IL4R,ITGAM,LGALS3,LTBR,MGAM,PLAUR,POR,SOCS3,SPI1,STAT3,TLR4,TYROBP
Humoral Immune Response	Physiological System Development and function	1,46E-05-1,32E-04	ADGRG3,APP,ARID3A,CLEC4E,FES,FPR2,HDAC4,IL17RA,IL4R,JAK3,LCN2,LGALS3,LTBR,MSN,MYD88,NFAM1,PBX1,SOCS3,SPI1,STAT3,TLN1,TLR2,TLR4,TYROBP
Nervous System Development and Function	Physiological System Development and function	3,93E-05-1,63E-04	APP,IL4R,LCN2,MSN,MYD88,SOCS3,SPI1,STAT3,TLR4,TNFAIP6,TYROBP
Respiratory System Development and Function	Physiological System Development and function	8,5E-05-1,7E-04	CD44,CEBPD,IL4R,MYD88,STAT3,TIMP2,TLR2,TLR4,TXN
Organismal Functions	Physiological System Development and function	8,59E-05-8,59E-05	ARRB2,CEBPD,IL4R,LCN2,MYD88,PTPN1,STAT3,TLR2,TLR4,TRPM2
Hair and Skin Development and Function	Physiological System Development and function	1,13E-04-1,7E-04	APP,ARRB2,BMX,FPR2,ITGAM,LGALS3,MMP8,MSN,OSM,PLAUR,PXN,TLR2
Renal and Urological System Development and Function	Physiological System Development and function	1,33E-04-1,33E-04	CD44,CSF2RA,FPR2,ITGAM,LCN2,LGALS3,PLAUR,PTPN1,SELPLG,SORT1,STAT3,TLR2,TLR4
