## Supplementary File 11 for "Transcriptome profiling of ulcerative colitis mouse model suggests biomarkers and therapeutic targets for human colitis"

### Sheet: 51 overall common genes-Colon
Human.gene.ID	Mouse.gene.ID	symbol.x	avg.expr.mouse	logFC.mouse	pvalue.mouse	padj.mouse	outlier.mouse	Gene.Name.mouse	biotype.x	sum.dir	no_datasets	direction	DE.D1	DE.D2	DE.D3	DE.D4	avg.expr.D1	logFC.D1	pvalue.D1	padj.D1	age.D1	accession.D1	avg.expr.D2	logFC.D2	pvalue.D2	padj.D2	age.D2	accession.D2	avg.expr.D3	logFC.D3	pvalue.D3	padj.D3	age.D3	accession.D3	avg.expr.D4	logFC.D4	pvalue.D4	padj.D4	age.D4	accession.D4
ENSG00000008516	ENSMUSG00000023903	MMP25	79.4508	5.79407	0.000972979	0.00939621	no	Mmp25	protein_coding	3	3	up	1	1	1	0	831.011	2.49311	2.05072e-36	7.88699e-35	children	GSE109142	230.073	1.42026	2.73858e-14	1.18746e-12	children	GSE117993	7.2139	0.575652	0.000183301	0.000649485	adults	GSE59071	9.17094	0.720222	0.00931972	0.050608	NA	NA
ENSG00000011422	ENSMUSG00000046223	PLAUR	1628.5	2.65557	7.68775e-09	3.28961e-07	no	Plaur	protein_coding	4	4	up	1	1	1	1	2882.18	1.48996	2.60264e-18	2.36342e-17	children	GSE109142	801.092	1.26736	4.10158e-13	1.44925e-11	children	GSE117993	9.80511	0.909752	3.66649e-06	1.85823e-05	adults	GSE59071	10.22	1.22089	0.000528454	0.00561087	adults	GSE67106
ENSG00000011600	ENSMUSG00000030579	TYROBP	1493.05	2.11572	7.59861e-13	7.00406e-11	no	Tyrobp	protein_coding	3	3	up	1	1	1	0	1384.81	0.924716	1.01297e-12	5.91655e-12	children	GSE109142	608.719	0.393466	0.0105563	0.0312881	children	GSE117993	9.2082	0.760016	2.95991e-05	0.000124086	adults	GSE59071	NA	NA	NA	NA	NA	NA
ENSG00000018280	ENSMUSG00000026177	SLC11A1	388.617	2.37553	6.15673e-11	3.96823e-09	no	Slc11a1	protein_coding	3	3	up	1	1	1	0	395.011	3.88841	9.83321e-36	3.56762e-34	children	GSE109142	149.471	3.14154	5.55225e-21	7.43958e-19	children	GSE117993	6.71051	1.32352	9.45636e-07	5.41434e-06	adults	GSE59071	8.54344	0.0995556	0.433701	0.671009	NA	NA
ENSG00000026508	ENSMUSG00000005087	CD44	3869.8	1.56815	9.56815e-07	2.41003e-05	no	Cd44	protein_coding	4	4	up	1	1	1	1	8467.75	1.33371	8.0162e-33	2.29139e-31	children	GSE109142	2361.16	1.26321	5.15605e-19	4.83989e-17	children	GSE117993	10.2689	1.64325	1.86869e-20	2.87424e-18	adults	GSE59071	13.4791	1.14867	6.33519e-06	0.000229557	adults	GSE67106
ENSG00000066336	ENSMUSG00000002111	SPI1	425.076	1.95856	2.49041e-07	7.35313e-06	no	Spi1	protein_coding	4	4	up	1	1	1	1	1403.81	1.57586	6.72283e-37	2.69984e-35	children	GSE109142	485.034	0.831384	1.15061e-08	1.67152e-07	children	GSE117993	8.40104	0.83414	2.39739e-08	1.97541e-07	adults	GSE59071	10.2856	1.09111	8.9813e-05	0.00149024	adults	GSE67106
ENSG00000077238	ENSMUSG00000030748	IL4R	8713.52	3.07425	4.24409e-34	3.21016e-31	no	Il4ra	protein_coding	2	2	up	1	1	0	0	3951.74	0.271308	0.000143166	0.00037999	children	GSE109142	1358.06	0.369546	0.000508837	0.00236029	children	GSE117993	9.15271	0.148811	0.103406	0.17091	NA	NA	7.56656	-0.115556	0.478743	0.70556	NA	NA
ENSG00000099985	ENSMUSG00000058755	OSM	176.689	4.22224	4.34541e-08	1.55642e-06	no	Osm	protein_coding	3	3	up	1	1	1	0	263.52	5.21837	1.21612e-40	6.71182e-39	children	GSE109142	120.012	3.46419	1.33728e-17	9.9331e-16	children	GSE117993	6.98756	1.43176	5.68547e-05	0.000224707	adults	GSE59071	6.95031	0.228667	0.278158	0.526155	NA	NA
ENSG00000103196	ENSMUSG00000031825	CRISPLD2	3787.56	2.20323	4.48582e-09	2.0133e-07	no	Crispld2	protein_coding	2	2	up	1	0	1	0	1668.49	1.10264	1.21048e-12	7.0168e-12	children	GSE109142	490.499	0.261561	0.0770416	0.158214	NA	NA	7.52993	1.25362	1.0758e-07	7.65847e-07	adults	GSE59071	NA	NA	NA	NA	NA	NA
ENSG00000103313	ENSMUSG00000022534	MEFV	250.789	3.58361	1.47969e-09	7.37466e-08	no	Mefv	protein_coding	3	3	up	1	1	1	0	200.313	2.29925	3.27869e-33	9.66175e-32	children	GSE109142	54.2196	1.35237	2.16737e-10	4.38974e-09	children	GSE117993	6.60577	0.767812	5.42549e-05	0.000215228	adults	GSE59071	8.86219	-0.233333	0.300833	0.550915	NA	NA
ENSG00000105639	ENSMUSG00000031805	JAK3	1320.13	1.36276	5.20267e-06	0.000106357	no	Jak3	protein_coding	3	3	up	1	1	1	0	1771.83	2.51969	8.16158e-54	1.39874e-51	children	GSE109142	510.579	0.938238	1.96045e-07	2.16849e-06	children	GSE117993	7.37931	1.33408	1.64976e-12	3.61328e-11	adults	GSE59071	NA	NA	NA	NA	NA	NA
ENSG00000110876	ENSMUSG00000048163	SELPLG	543.075	2.27711	8.05679e-10	4.1953e-08	no	Selplg	protein_coding	4	4	up	1	1	1	1	1067.57	1.27352	3.32728e-28	6.5137e-27	children	GSE109142	370.839	0.786382	7.67986e-09	1.15546e-07	children	GSE117993	8.28783	1.23588	2.45282e-07	1.62267e-06	adults	GSE59071	9.56344	1.13333	1.08289e-06	8.15254e-05	adults	GSE67106
ENSG00000111913	ENSMUSG00000036006	RIPOR2	505.444	1.20085	0.00439347	0.0320348	no	Ripor2	protein_coding	4	4	up	1	1	1	1	1047.7	1.45069	3.85036e-13	2.32899e-12	children	GSE109142	271.226	0.920999	1.17926e-05	8.52579e-05	children	GSE117993	7.02421	1.57639	2.46037e-08	2.01993e-07	adults	GSE59071	7.29031	0.971333	0.000189639	0.00260269	adults	GSE67106
ENSG00000116017	ENSMUSG00000019564	ARID3A	1121.77	2.02326	2.21199e-05	0.000377186	no	Arid3a	protein_coding	4	4	up	1	1	1	1	673.723	1.05921	1.00421e-22	1.29547e-21	children	GSE109142	186.747	0.882409	6.90581e-10	1.2789e-08	children	GSE117993	7.99924	0.182439	0.00234256	0.00638575	adults	GSE59071	8.94219	0.748444	3.36441e-06	0.000161424	adults	GSE67106
ENSG00000123610	ENSMUSG00000053475	TNFAIP6	188.851	2.24675	9.34232e-06	0.000176789	no	Tnfaip6	protein_coding	3	3	up	1	1	1	0	129.183	2.78857	1.72723e-19	1.7226e-18	children	GSE109142	51.3733	1.73695	2.08391e-07	2.28728e-06	children	GSE117993	6.61906	2.40673	1.27952e-06	7.1388e-06	adults	GSE59071	NA	NA	NA	NA	NA	NA
ENSG00000126759	ENSMUSG00000001128	CFP	1147.63	1.59875	2.8898e-08	1.07862e-06	no	Cfp	protein_coding	3	3	up	1	1	1	0	339.546	1.9794	3.71339e-33	1.09098e-31	children	GSE109142	125.111	1.00614	1.43786e-06	1.30004e-05	children	GSE117993	7.01832	0.503841	2.28134e-05	9.80485e-05	adults	GSE59071	NA	NA	NA	NA	NA	NA
ENSG00000130775	ENSMUSG00000037731	THEMIS2	561.489	2.42517	2.73645e-08	1.02735e-06	no	Themis2	protein_coding	4	4	up	1	1	1	1	1528.65	2.07987	7.13123e-50	8.79031e-48	children	GSE109142	466.745	1.11022	1.01384e-14	4.79126e-13	children	GSE117993	7.87318	1.40237	4.32412e-10	5.30349e-09	adults	GSE59071	9.115	1.35778	7.85675e-07	7.05682e-05	adults	GSE67106
ENSG00000132965	ENSMUSG00000060063	ALOX5AP	632.384	2.1939	1.69801e-10	1.02507e-08	no	Alox5ap	protein_coding	3	3	up	1	1	1	0	472.236	0.600594	5.78476e-05	0.000161353	children	GSE109142	186.221	0.619342	2.69066e-05	0.000176831	children	GSE117993	7.79178	0.648269	0.00560117	0.0138718	adults	GSE59071	NA	NA	NA	NA	NA	NA
ENSG00000136026	ENSMUSG00000046841	CKAP4	2370.74	1.12034	0.000233309	0.00278021	no	Ckap4	protein_coding	2	2	up	0	1	1	0	5887.31	0.0142641	0.861845	0.910484	NA	NA	1857.74	0.342558	8.30785e-05	0.000479618	children	GSE117993	9.74551	0.563236	4.39653e-15	1.79242e-13	adults	GSE59071	NA	NA	NA	NA	NA	NA
ENSG00000137462	ENSMUSG00000027995	TLR2	2468.17	2.44945	3.40121e-18	6.3846e-16	no	Tlr2	protein_coding	3	3	up	1	1	1	0	507.336	1.93902	8.2202e-29	1.68877e-27	children	GSE109142	148.759	1.3824	2.67799e-12	8.04449e-11	children	GSE117993	6.30854	0.929263	6.26898e-05	0.000245618	adults	GSE59071	NA	NA	NA	NA	NA	NA
ENSG00000138639	ENSMUSG00000057315	ARHGAP24	1001.48	0.960431	0.00106259	0.0101134	no	Arhgap24	protein_coding	3	3	up	1	1	1	0	289.713	0.62753	7.13853e-11	3.55788e-10	children	GSE109142	88.2603	0.464725	3.57312e-05	0.000227986	children	GSE117993	6.54369	0.734056	8.68374e-08	6.3351e-07	adults	GSE59071	7.35625	0.594	0.0514734	0.178268	NA	NA
ENSG00000141480	ENSMUSG00000060216	ARRB2	697.866	1.38522	5.87738e-06	0.000116807	no	Arrb2	protein_coding	3	3	up	1	1	1	0	1435.55	0.739435	3.64923e-15	2.59308e-14	children	GSE109142	543.697	0.271982	0.00345315	0.0121976	children	GSE117993	8.6841	0.472663	0.0157987	0.034446	adults	GSE59071	NA	NA	NA	NA	NA	NA
ENSG00000142405	ENSMUSG00000078817	NLRP12	80.5718	4.92045	9.19699e-08	3.044e-06	no	Nlrp12	protein_coding	3	3	up	1	1	1	0	53.9758	1.70377	4.4337e-21	5.02019e-20	children	GSE109142	16.054	0.805391	7.60794e-06	5.76765e-05	children	GSE117993	5.65708	0.538039	0.000636915	0.00198607	adults	GSE59071	NA	NA	NA	NA	NA	NA
ENSG00000143546	ENSMUSG00000056054	S100A8	3454.41	7.30848	7.25569e-32	4.14655e-29	no	S100a8	protein_coding	3	3	up	1	1	1	0	1511.2	7.68369	3.06505e-80	3.42191e-77	children	GSE109142	452.769	6.20569	3.27223e-54	1.59722e-50	children	GSE117993	8.01754	4.14811	1.83201e-15	8.06839e-14	adults	GSE59071	NA	NA	NA	NA	NA	NA
ENSG00000147065	ENSMUSG00000031207	MSN	5157.03	1.40651	8.47334e-06	0.000161653	no	Msn	protein_coding	3	3	up	1	1	1	0	7979.25	1.17398	3.68425e-27	6.60982e-26	children	GSE109142	1969.76	0.855563	1.24791e-14	5.79327e-13	children	GSE117993	9.78684	1.81165	4.60303e-15	1.86166e-13	adults	GSE59071	7.94187	0.474889	0.0144802	0.0709464	NA	NA
ENSG00000148346	ENSMUSG00000026822	LCN2	1987.4	5.21036	2.89752e-08	1.07993e-06	no	Lcn2	protein_coding	3	3	up	1	1	1	0	39631.2	3.515	4.01301e-80	4.35578e-77	children	GSE109142	8869.02	3.94441	8.77115e-52	3.74616e-48	children	GSE117993	11.091	3.52722	2.56658e-20	3.74887e-18	adults	GSE59071	NA	NA	NA	NA	NA	NA
ENSG00000159339	ENSMUSG00000025330	PADI4	45.7217	3.18519	3.91598e-06	8.35051e-05	no	Padi4	protein_coding	2	2	up	1	1	0	0	56.019	2.83971	1.7882e-19	1.78159e-18	children	GSE109142	17.2085	2.34205	6.44637e-13	2.19601e-11	children	GSE117993	6.02166	0.281826	0.0496438	0.0924101	NA	NA	6.00531	0.0511111	0.25114	0.495185	NA	NA
ENSG00000160883	ENSMUSG00000025877	HK3	354.144	3.4389	7.28942e-16	9.86643e-14	no	Hk3	protein_coding	3	3	up	1	1	1	0	436.116	3.38109	1.21197e-58	2.88768e-56	children	GSE109142	137.534	2.24108	2.98328e-22	5.14811e-20	children	GSE117993	6.37763	0.4196	0.00235181	0.0064058	adults	GSE59071	NA	NA	NA	NA	NA	NA
ENSG00000163191	ENSMUSG00000027907	S100A11	5205.52	1.99348	8.98871e-11	5.63811e-09	no	S100a11	protein_coding	3	3	up	1	1	1	0	7856.61	1.04896	1.03031e-18	9.66845e-18	children	GSE109142	2258.98	0.639127	5.58115e-06	4.37779e-05	children	GSE117993	10.4148	1.27935	5.43816e-24	2.08323e-21	adults	GSE59071	NA	NA	NA	NA	NA	NA
ENSG00000163421	ENSMUSG00000030069	PROK2	14.097	20.6853	1.22098e-07	3.9299e-06	outlier	Prok2	protein_coding	4	4	up	1	1	1	1	199.27	8.39528	1.0041e-46	9.38643e-45	children	GSE109142	56.1683	7.00108	1.23732e-41	1.69107e-38	children	GSE117993	7.87136	1.65749	2.51427e-07	1.65791e-06	adults	GSE59071	7.73156	2.64956	5.13492e-06	0.000202176	adults	GSE67106
ENSG00000166523	ENSMUSG00000030142	CLEC4E	379.829	6.76567	0.00210417	0.0177478	no	Clec4e	protein_coding	3	3	up	1	1	1	0	160.253	4.0179	5.97496e-44	4.37213e-42	children	GSE109142	62.2677	2.88603	1.70461e-19	1.75961e-17	children	GSE117993	4.85418	1.23371	1.48479e-05	6.64879e-05	adults	GSE59071	NA	NA	NA	NA	NA	NA
ENSG00000168610	ENSMUSG00000004040	STAT3	15378.2	0.736204	0.000201242	0.00246094	no	Stat3	protein_coding	4	4	up	1	1	1	1	9660.93	0.592693	1.18393e-09	5.34638e-09	children	GSE109142	3188.47	1.13773	2.03047e-08	2.81107e-07	children	GSE117993	11.0032	0.57156	6.79388e-15	2.67318e-13	adults	GSE59071	9.43938	0.634444	2.03957e-05	0.000509082	adults	GSE67106
ENSG00000171236	ENSMUSG00000037095	LRG1	7853.7	6.27991	2.86604e-43	3.07108e-40	no	Lrg1	protein_coding	4	4	up	1	1	1	1	1986.76	1.01043	4.52797e-09	1.94151e-08	children	GSE109142	549.763	1.56422	1.49387e-22	2.67238e-20	children	GSE117993	8.08706	0.686873	3.51682e-07	2.24182e-06	adults	GSE59071	10.5756	0.966889	3.37825e-05	0.000712495	adults	GSE67106
ENSG00000171777	ENSMUSG00000030589	RASGRP4	170.823	2.39612	4.19334e-14	4.55021e-12	no	Rasgrp4	protein_coding	3	3	up	1	1	1	0	203.198	1.60725	5.81428e-25	8.90255e-24	children	GSE109142	63.2627	0.896908	1.82742e-08	2.55585e-07	children	GSE117993	6.56625	0.502748	0.00107696	0.00318369	adults	GSE59071	7.89625	0.112444	0.21843	0.457903	NA	NA
ENSG00000173281	ENSMUSG00000046794	PPP1R3B	5273.74	-1.44299	1.26122e-07	4.03418e-06	no	Ppp1r3b	protein_coding	-3	3	down	-1	-1	-1	0	945.713	-1.11295	1.64439e-14	1.10898e-13	children	GSE109142	333.714	-0.420279	0.00241352	0.00898509	children	GSE117993	7.42801	-0.605251	1.95944e-07	1.32036e-06	adults	GSE59071	NA	NA	NA	NA	NA	NA
ENSG00000182511	ENSMUSG00000053158	FES	911.571	1.05626	9.99192e-05	0.00136247	no	Fes	protein_coding	4	4	up	1	1	1	1	588.163	1.22237	6.29576e-44	4.57262e-42	children	GSE109142	206.546	0.511168	1.39854e-06	1.26953e-05	children	GSE117993	6.85555	0.214317	0.00528575	0.0131677	adults	GSE59071	8.74344	0.686889	0.000226313	0.00296938	adults	GSE67106
ENSG00000182885	ENSMUSG00000060470	ADGRG3	349.497	1.07942	0.00356819	0.0272052	no	Adgrg3	protein_coding	3	3	up	1	1	1	0	277.003	4.08136	2.83604e-55	5.48606e-53	children	GSE109142	71.73	3.35422	9.97163e-33	6.08412e-30	children	GSE117993	6.96081	1.07133	5.4491e-06	2.67375e-05	adults	GSE59071	9.16531	-0.0524444	0.632418	0.813939	NA	NA
ENSG00000183019	ENSMUSG00000013974	MCEMP1	141.974	3.85361	2.64078e-12	2.14236e-10	no	Mcemp1	protein_coding	2	2	up	1	1	0	0	98.0072	7.71522	9.9009e-37	3.92371e-35	children	GSE109142	21.9475	6.52287	1.44296e-31	7.82586e-29	children	GSE117993	6.36479	0.277115	0.0262532	0.0535046	NA	NA	NA	NA	NA	NA	NA	NA
ENSG00000184292	ENSMUSG00000051397	TACSTD2	14.8967	3.34629	0.00151105	0.0135117	no	Tacstd2	protein_coding	3	3	up	1	1	1	0	163.545	2.5228	2.92535e-18	2.64908e-17	children	GSE109142	33.9162	2.51356	3.3575e-26	1.03351e-23	children	GSE117993	6.32732	0.731528	8.30857e-06	3.91662e-05	adults	GSE59071	NA	NA	NA	NA	NA	NA
ENSG00000184557	ENSMUSG00000053113	SOCS3	5624.22	4.72262	6.15059e-47	6.87717e-44	no	Socs3	protein_coding	4	4	up	1	1	1	1	3981.73	3.25222	8.03121e-43	5.30998e-41	children	GSE109142	1062.59	1.97492	1.60506e-14	7.24459e-13	children	GSE117993	8.61057	2.46707	7.02974e-15	2.73944e-13	adults	GSE59071	9.78	2.41622	1.16262e-06	8.4081e-05	adults	GSE67106
ENSG00000196396	ENSMUSG00000027540	PTPN1	3607.97	0.905483	0.000610052	0.0063159	no	Ptpn1	protein_coding	4	4	up	1	1	1	1	2572.82	0.432744	2.9636e-10	1.40401e-09	children	GSE109142	739.956	0.537461	3.55528e-13	1.27068e-11	children	GSE117993	9.15455	0.491613	9.23054e-10	1.04639e-08	adults	GSE59071	11.3081	0.480889	0.00238023	0.0178623	adults	GSE67106
ENSG00000198223	ENSMUSG00000059326	CSF2RA	1143.49	1.07352	2.05492e-06	4.76094e-05	no	Csf2ra	protein_coding	3	3	up	1	1	1	0	354.037	1.20767	3.26282e-25	5.10591e-24	children	GSE109142	129.032	0.355353	0.00478786	0.0160778	children	GSE117993	6.69569	0.959768	5.3338e-08	4.08033e-07	adults	GSE59071	7.0975	0.427556	0.021308	0.0945191	NA	NA
ENSG00000198734	ENSMUSG00000026579	F5	237.765	1.89572	1.4573e-05	0.00025918	no	F5	protein_coding	3	3	up	1	1	1	0	149.781	1.28943	3.21435e-08	1.27591e-07	children	GSE109142	39.189	0.604996	0.0183336	0.049508	children	GSE117993	6.01497	0.824948	1.40068e-05	6.30835e-05	adults	GSE59071	6.31438	0.213778	0.123156	0.321151	NA	NA
ENSG00000214212	ENSMUSG00000057191	C19orf38	254.271	3.00987	1.31869e-12	1.14184e-10	no	AB124611	protein_coding	2	2	up	1	1	0	0	117.744	1.96894	4.8147e-39	2.31978e-37	children	GSE109142	41.4838	1.20191	4.53927e-12	1.29572e-10	children	GSE117993	NA	NA	NA	NA	NA	NA	NA	NA	NA	NA	NA	NA
ENSG00000214456	ENSMUSG00000011305	PLIN5	27.7003	4.04976	5.32894e-06	0.00010825	no	Plin5	protein_coding	3	3	up	1	1	0	1	55.8547	1.78294	5.37154e-23	7.10539e-22	children	GSE109142	21.3811	0.564346	0.000892531	0.00383356	children	GSE117993	NA	NA	NA	NA	NA	NA	6.97594	0.274444	0.00893785	0.0491075	adults	GSE67106
ENSG00000221869	ENSMUSG00000071637	CEBPD	4385.53	1.36411	3.42717e-05	0.000553413	no	Cebpd	protein_coding	2	2	up	1	0	1	0	2874.86	0.861875	9.03457e-11	4.46472e-10	children	GSE109142	969.077	0.265789	0.0811688	0.164889	NA	NA	9.43487	0.830044	7.48258e-18	5.86559e-16	adults	GSE59071	13.9231	0.164	0.147825	0.360429	NA	NA
ENSG00000235568	ENSMUSG00000058099	NFAM1	469.564	1.97395	2.88596e-06	6.38712e-05	no	Nfam1	protein_coding	4	4	up	1	1	1	1	586.108	1.47232	3.14395e-30	7.25205e-29	children	GSE109142	199.306	0.780182	8.90217e-08	1.06279e-06	children	GSE117993	7.37916	0.34308	0.000209256	0.000731999	adults	GSE59071	9.00375	1.15044	5.37801e-05	0.0010213	adults	GSE67106
ENSG00000163220	ENSMUSG00000056071	S100A9	4301.63	7.17606	1.61332e-09	8.00962e-08	no	S100a9	protein_coding	4	4	up	1	1	1	1	4026.46	5.54362	1.21527e-63	4.20238e-61	children	GSE109142	1124.07	4.71618	2.7557e-40	3.48728e-37	children	GSE117993	8.12004	2.2207	8.1538e-11	1.18586e-09	adults	GSE59071	9.77625	3.46111	1.05257e-06	8.05456e-05	adults	GSE67106
ENSG00000169896	ENSMUSG00000030786	ITGAM	1512.26	1.99315	2.51836e-05	0.000421644	no	Itgam	protein_coding	3	3	up	1	1	1	0	546.027	1.70023	1.23109e-25	1.98044e-24	children	GSE109142	178.933	0.904431	6.57927e-06	5.06535e-05	children	GSE117993	6.9584	0.801775	0.000135089	0.000492408	adults	GSE59071	NA	NA	NA	NA	NA	NA
ENSG00000171049	ENSMUSG00000052270	FPR2	258.443	4.93767	2.5226e-16	3.79378e-14	no	Fpr2	protein_coding	4	4	up	1	1	1	1	222.06	4.84151	2.10728e-43	1.46777e-41	children	GSE109142	52.8362	3.22219	1.85301e-19	1.89562e-17	children	GSE117993	6.0069	1.99011	5.89736e-08	4.46603e-07	adults	GSE59071	7.17875	1.48267	0.000143329	0.00211565	adults	GSE67106
ENSG00000257017	ENSMUSG00000031722	HP	4580.01	7.72826	1.84035e-17	3.15522e-15	no	Hp	protein_coding	3	3	up	1	1	1	0	35.0517	2.22673	1.22951e-10	6.01289e-10	children	GSE109142	25.2094	2.8044	1.58916e-10	3.31897e-09	children	GSE117993	4.58881	0.408082	0.0155702	0.0340318	adults	GSE59071	NA	NA	NA	NA	NA	NA

### Sheet: 51 overall common genes-Blood
Human.gene.ID	Mouse.gene.ID	symbol.x	avg.expr.mouse	logFC.mouse	pvalue.mouse	padj.mouse	outlier.mouse	Gene.Name.mouse	biotype.x	sum.dir	no_datasets	direction	DE.D1	DE.D2	DE.D3	avg.expr.D1	logFC.D1	pvalue.D1	padj.D1	age.D1	accession.D1	avg.expr.D2	logFC.D2	pvalue.D2	padj.D2	age.D2	accession.D2	avg.expr.D3	logFC.D3	pvalue.D3	padj.D3	age.D3	accession.D3
ENSG00000008516	ENSMUSG00000023903	MMP25	270.036	4.17165	0.000173556	0.00834251	no	Mmp25	protein_coding	2	2	up	0	1	1	12457.6	0.669449	0.0571208	0.164542	NA	NA	8832.39	1.17196	1.26483e-07	8.6853e-06	children	PRJEB28822_children	7881.31	0.652944	0.00550304	0.0487672	adult	PRJEB28822_adults
ENSG00000011422	ENSMUSG00000046223	PLAUR	805.652	1.5714	0.000321391	0.0137426	no	Plaur	protein_coding	2	2	up	1	1	0	1431.58	0.628392	0.00787556	0.0404951	children	GSE112057	1624.69	0.606733	4.10968e-05	0.000728429	children	PRJEB28822_children	1567.93	0.304703	0.0449155	0.177468	NA	NA
ENSG00000011600	ENSMUSG00000030579	TYROBP	6071.27	0.981003	0.000449027	0.0174873	no	Tyrobp	protein_coding	2	2	up	1	1	0	8467.05	0.576551	0.00839932	0.042432	children	GSE112057	18837.3	0.498091	1.53794e-05	0.000340515	children	PRJEB28822_children	20931.7	0.297037	0.0124522	0.0801369	NA	NA
ENSG00000018280	ENSMUSG00000026177	SLC11A1	1646.05	1.50201	2.4499e-05	0.00166969	no	Slc11a1	protein_coding	2	2	up	1	1	0	7695.01	0.948621	0.00575982	0.0323228	children	GSE112057	1621.62	0.819465	0.000180911	0.0023041	children	PRJEB28822_children	1502.42	0.609408	0.00687929	0.0557838	NA	NA
ENSG00000026508	ENSMUSG00000005087	CD44	9950.45	1.10632	8.43901e-05	0.00461437	no	Cd44	protein_coding	2	2	up	1	1	0	11007.8	0.516255	0.00207665	0.0156882	children	GSE112057	1101.31	0.570715	0.00596538	0.0328623	children	PRJEB28822_children	1058.8	-0.392023	0.0379067	0.161377	NA	NA
ENSG00000066336	ENSMUSG00000002111	SPI1	1207.84	1.7231	2.07971e-05	0.0014699	no	Spi1	protein_coding	2	2	up	1	1	0	9607.4	0.742786	0.0037298	0.0235022	children	GSE112057	6967.48	0.606837	5.71898e-05	0.000954249	children	PRJEB28822_children	6936.13	0.320728	0.0540606	0.199643	NA	NA
ENSG00000077238	ENSMUSG00000030748	IL4R	6475.62	1.31406	0.000291936	0.0126614	no	Il4ra	protein_coding	2	2	up	1	1	0	5393.41	1.00001	1.99216e-05	0.000576347	children	GSE112057	1019.06	0.525048	0.00450614	0.0266925	children	PRJEB28822_children	997.009	0.541662	0.00621566	0.0526197	NA	NA
ENSG00000099985	ENSMUSG00000058755	OSM	509.965	2.50303	2.01691e-08	4.32458e-06	no	Osm	protein_coding	2	2	up	1	1	0	166.196	1.70616	3.64843e-06	0.000184229	children	GSE112057	164.471	0.889591	7.41846e-05	0.00115536	children	PRJEB28822_children	164.458	0.641464	0.0141248	0.0862908	NA	NA
ENSG00000103196	ENSMUSG00000031825	CRISPLD2	793.832	4.03235	0.000222252	0.0101465	no	Crispld2	protein_coding	2	2	up	1	1	0	2931.22	1.17379	0.00156198	0.0127168	children	GSE112057	944.362	1.05056	1.63586e-06	5.94937e-05	children	PRJEB28822_children	880.265	0.32793	0.0889433	0.269546	NA	NA
ENSG00000103313	ENSMUSG00000022534	MEFV	1131.58	1.70138	1.03366e-10	4.10946e-08	no	Mefv	protein_coding	2	2	up	1	1	0	3483.56	0.749335	0.000691042	0.00698524	children	GSE112057	219.525	0.785402	0.000139566	0.00189423	children	PRJEB28822_children	220.905	0.414883	0.058955	0.210907	NA	NA
ENSG00000105639	ENSMUSG00000031805	JAK3	887.277	1.18567	0.000632379	0.0226107	no	Jak3	protein_coding	2	2	up	1	1	0	4407.74	0.694354	0.000904727	0.00853918	children	GSE112057	1073.76	0.540672	2.60431e-06	8.77493e-05	children	PRJEB28822_children	1049.88	0.315552	0.0122511	0.0792958	NA	NA
ENSG00000110876	ENSMUSG00000048163	SELPLG	5495.12	1.45075	4.45537e-05	0.00273382	no	Selplg	protein_coding	3	3	up	1	1	1	15000.6	0.692566	0.000529966	0.00573706	children	GSE112057	5287.95	0.654028	1.07324e-05	0.000260214	children	PRJEB28822_children	4804.99	0.440217	0.000214825	0.00672608	adult	PRJEB28822_adults
ENSG00000111913	ENSMUSG00000036006	RIPOR2	10042.1	0.75374	0.00138485	0.041815	no	Ripor2	protein_coding	2	2	up	1	1	0	20164	0.670816	0.00196916	0.0150904	children	GSE112057	4128.28	0.32928	0.00983379	0.0475679	children	PRJEB28822_children	4055.81	0.271653	0.0244555	0.122161	NA	NA
ENSG00000116017	ENSMUSG00000019564	ARID3A	1263.91	1.56975	2.90453e-05	0.00193801	no	Arid3a	protein_coding	3	3	up	1	1	1	1216.86	0.710181	0.00189011	0.0146212	children	GSE112057	733.363	0.822888	6.56457e-10	1.43246e-07	children	PRJEB28822_children	675.979	0.575905	2.38999e-06	0.000487889	adult	PRJEB28822_adults
ENSG00000123610	ENSMUSG00000053475	TNFAIP6	16.6943	7.33436	8.29636e-07	9.71285e-05	no	Tnfaip6	protein_coding	2	2	up	1	1	0	605.545	1.45532	0.00220394	0.0162773	children	GSE112057	671.942	0.749366	0.00371115	0.0230863	children	PRJEB28822_children	571.33	0.501814	0.0910109	0.2728	NA	NA
ENSG00000126759	ENSMUSG00000001128	CFP	1232.45	1.52297	0.000124179	0.0063361	no	Cfp	protein_coding	2	2	up	0	1	1	4103.76	0.450196	0.0138585	0.0605761	NA	NA	4420.75	0.548314	7.44101e-06	0.000196417	children	PRJEB28822_children	4770.8	0.397937	0.000570973	0.0123424	adult	PRJEB28822_adults
ENSG00000130775	ENSMUSG00000037731	THEMIS2	2306.98	1.24261	0.000132927	0.00665785	no	Themis2	protein_coding	2	2	up	1	1	0	6609.62	0.5083	0.00543102	0.0309321	children	GSE112057	3202.61	0.492468	0.000420563	0.00441918	children	PRJEB28822_children	3082.27	0.177449	0.135016	0.348242	NA	NA
ENSG00000132965	ENSMUSG00000060063	ALOX5AP	7882.06	1.00715	0.00082856	0.0277393	no	Alox5ap	protein_coding	3	3	up	1	1	1	5506.65	1.71636	1.73502e-06	0.000108283	children	GSE112057	4044.25	0.662996	0.000473392	0.00483664	children	PRJEB28822_children	4329.44	0.539701	0.0025471	0.0306118	adult	PRJEB28822_adults
ENSG00000136026	ENSMUSG00000046841	CKAP4	721.529	2.55311	1.76718e-06	0.000187351	no	Ckap4	protein_coding	3	3	up	1	1	1	2165.62	1.80488	3.26407e-09	1.543e-06	children	GSE112057	400.376	0.792872	9.5356e-05	0.00140316	children	PRJEB28822_children	398.975	0.685345	0.000560894	0.0122765	adult	PRJEB28822_adults
ENSG00000137462	ENSMUSG00000027995	TLR2	1594.36	2.20055	1.33535e-10	5.20052e-08	no	Tlr2	protein_coding	2	2	up	1	1	0	5883.85	1.20423	0.000438326	0.00499678	children	GSE112057	2394.88	0.603832	0.00142861	0.0110852	children	PRJEB28822_children	2390.65	0.109482	0.548188	0.760267	NA	NA
ENSG00000138639	ENSMUSG00000057315	ARHGAP24	725.524	1.5474	4.69948e-08	9.05861e-06	no	Arhgap24	protein_coding	2	2	up	1	1	0	282.876	0.829524	0.000689281	0.00697062	children	GSE112057	153.538	0.389345	0.00344925	0.0218661	children	PRJEB28822_children	137.28	0.299954	0.0207824	0.11114	NA	NA
ENSG00000141480	ENSMUSG00000060216	ARRB2	1116.46	1.12511	0.00129244	0.039716	no	Arrb2	protein_coding	3	3	up	1	1	1	11555.4	0.708892	0.000930095	0.00870822	children	GSE112057	11311.2	0.612347	1.58266e-05	0.000348062	children	PRJEB28822_children	11025.5	0.430478	0.00127401	0.0198068	adult	PRJEB28822_adults
ENSG00000142405	ENSMUSG00000078817	NLRP12	3934.59	1.83371	6.76738e-08	1.21832e-05	no	Nlrp12	protein_coding	3	3	up	1	1	1	1808.48	1.1131	4.37007e-06	0.000206145	children	GSE112057	799.912	0.537352	0.000549872	0.005386	children	PRJEB28822_children	780.636	0.520346	0.000988768	0.0172106	adult	PRJEB28822_adults
ENSG00000143546	ENSMUSG00000056054	S100A8	43679.4	2.72624	1.43545e-14	1.36636e-11	no	S100a8	protein_coding	3	3	up	1	1	1	61842.7	2.56665	4.6767e-10	3.23192e-07	children	GSE112057	23056.8	1.02067	1.53107e-05	0.000339758	children	PRJEB28822_children	19330.4	0.761066	0.00190422	0.0254372	adult	PRJEB28822_adults
ENSG00000147065	ENSMUSG00000031207	MSN	8691.82	0.976487	0.000513798	0.0193389	no	Msn	protein_coding	2	2	up	1	1	0	29958.9	0.303513	0.0033745	0.0219032	children	GSE112057	18870.8	0.194266	0.00674501	0.0359082	children	PRJEB28822_children	19730.8	0.077765	0.345715	0.595436	NA	NA
ENSG00000148346	ENSMUSG00000026822	LCN2	2069.17	4.51473	2.9288e-06	0.000277865	no	Lcn2	protein_coding	2	2	up	1	1	0	783.178	3.48716	6.34759e-08	1.2592e-05	children	GSE112057	781.027	2.7096	1.00388e-09	1.94804e-07	children	PRJEB28822_children	920.737	0.640289	0.137351	0.351223	NA	NA
ENSG00000159339	ENSMUSG00000025330	PADI4	1166.56	2.64204	0.00116188	0.0362883	no	Padi4	protein_coding	3	3	up	1	1	1	3211.45	1.62045	1.93725e-05	0.000568981	children	GSE112057	1577.06	0.770308	0.000130989	0.00179784	children	PRJEB28822_children	1494.01	0.633416	0.00131163	0.0201927	adult	PRJEB28822_adults
ENSG00000160883	ENSMUSG00000025877	HK3	1821.08	1.71369	6.09651e-05	0.00352545	no	Hk3	protein_coding	3	3	up	1	1	1	4507.68	1.76318	2.2853e-08	6.13787e-06	children	GSE112057	1661.5	0.515825	0.00654812	0.0350978	children	PRJEB28822_children	1480.16	0.610152	0.00163481	0.0231914	adult	PRJEB28822_adults
ENSG00000163191	ENSMUSG00000027907	S100A11	513.507	1.80857	4.56149e-05	0.00278105	no	S100a11	protein_coding	2	2	up	1	1	0	15492.8	1.12553	5.12424e-05	0.00112235	children	GSE112057	19631.2	0.666438	2.87228e-05	0.000554659	children	PRJEB28822_children	19430.3	0.267835	0.12647	0.334521	NA	NA
ENSG00000163421	ENSMUSG00000030069	PROK2	163.306	10.6269	1.74071e-07	2.57503e-05	no	Prok2	protein_coding	3	3	up	1	1	1	3351.04	2.15979	1.17881e-07	1.80627e-05	children	GSE112057	929.702	1.06183	4.40277e-06	0.000132413	children	PRJEB28822_children	925.195	0.949601	0.000657311	0.0134932	adult	PRJEB28822_adults
ENSG00000166523	ENSMUSG00000030142	CLEC4E	1232.91	1.34703	2.95586e-06	0.000277865	no	Clec4e	protein_coding	2	2	up	1	1	0	2791.85	1.39947	0.0016421	0.0132093	children	GSE112057	2435.07	1.07668	1.01484e-06	4.11785e-05	children	PRJEB28822_children	2393.43	0.203439	0.319311	0.571285	NA	NA
ENSG00000168610	ENSMUSG00000004040	STAT3	4397.62	1.37235	3.26766e-05	0.00209251	no	Stat3	protein_coding	2	2	up	1	1	0	6577.82	0.60516	0.00161354	0.013022	children	GSE112057	3200.67	0.345942	0.00125362	0.0100325	children	PRJEB28822_children	3173.31	0.255321	0.0164906	0.094863	NA	NA
ENSG00000171236	ENSMUSG00000037095	LRG1	3499.96	3.42827	7.17137e-15	7.60284e-12	no	Lrg1	protein_coding	3	3	up	1	1	1	2569.4	1.41927	0.000281364	0.00363239	children	GSE112057	671.433	0.648255	0.0035996	0.022564	children	PRJEB28822_children	673.945	0.712889	0.00248754	0.0301254	adult	PRJEB28822_adults
ENSG00000171777	ENSMUSG00000030589	RASGRP4	712.557	2.2526	2.2248e-06	0.000228111	no	Rasgrp4	protein_coding	3	3	up	1	1	1	4179.04	0.788435	0.00116056	0.0102404	children	GSE112057	1128.73	0.553942	0.000301666	0.00345246	children	PRJEB28822_children	1208.48	0.551384	0.00223715	0.0281083	adult	PRJEB28822_adults
ENSG00000173281	ENSMUSG00000046794	PPP1R3B	1531.06	2.16457	1.57473e-10	5.89225e-08	no	Ppp1r3b	protein_coding	2	2	up	1	1	0	3303.13	1.37246	4.68808e-05	0.00105106	children	GSE112057	481.445	0.481728	0.00953173	0.0465077	children	PRJEB28822_children	472.199	0.577452	0.00702955	0.0566529	NA	NA
ENSG00000182511	ENSMUSG00000053158	FES	2960.87	1.24586	0.00157205	0.0461759	no	Fes	protein_coding	3	3	up	1	1	1	1917.39	0.750416	0.000262898	0.00346793	children	GSE112057	401.097	0.512197	0.00304997	0.0199795	children	PRJEB28822_children	376.923	0.547529	0.00012304	0.0048783	adult	PRJEB28822_adults
ENSG00000182885	ENSMUSG00000060470	ADGRG3	359.764	2.78707	8.41455e-08	1.4337e-05	no	Adgrg3	protein_coding	3	3	up	1	1	1	4880.33	1.37779	0.000131758	0.00213679	children	GSE112057	1328.08	0.850984	0.000537227	0.00529648	children	PRJEB28822_children	1162.45	0.717011	0.00362793	0.0374175	adult	PRJEB28822_adults
ENSG00000183019	ENSMUSG00000013974	MCEMP1	2355.47	2.21556	1.369e-11	7.06073e-09	no	Mcemp1	protein_coding	3	3	up	1	1	1	1732.4	3.88724	4.52627e-12	9.14225e-09	children	GSE112057	832.107	1.60983	4.05304e-07	1.99493e-05	children	PRJEB28822_children	879.287	1.14475	0.000743121	0.0145297	adult	PRJEB28822_adults
ENSG00000184292	ENSMUSG00000051397	TACSTD2	298.17	1.69566	3.90724e-06	0.00034842	no	Tacstd2	protein_coding	2	2	up	1	0	1	32.2142	2.69282	3.84239e-05	0.000916863	children	GSE112057	10.3846	0.812788	0.0440318	0.142743	NA	NA	12.6548	1.48336	0.00107296	0.0180823	adult	PRJEB28822_adults
ENSG00000184557	ENSMUSG00000053113	SOCS3	1139.02	2.43279	2.13704e-08	4.53123e-06	no	Socs3	protein_coding	3	3	up	1	1	1	1370.23	1.64316	6.42786e-05	0.00131991	children	GSE112057	88.1382	0.72509	0.00946611	0.0462565	children	PRJEB28822_children	109.227	1.04001	0.00242825	0.0296348	adult	PRJEB28822_adults
ENSG00000196396	ENSMUSG00000027540	PTPN1	3114.25	1.24208	0.000735771	0.0253443	no	Ptpn1	protein_coding	3	3	up	1	1	1	1775.8	0.394848	0.000155317	0.00239308	children	GSE112057	531.739	0.542454	2.07502e-07	1.22254e-05	children	PRJEB28822_children	550.969	0.384116	0.000134158	0.00517387	adult	PRJEB28822_adults
ENSG00000198223	ENSMUSG00000059326	CSF2RA	1323.42	1.54402	0.000410878	0.0164218	no	Csf2ra	protein_coding	3	3	up	1	1	1	1717.97	0.865263	0.000328358	0.00406206	children	GSE112057	1074.64	0.54673	0.000743433	0.00679716	children	PRJEB28822_children	1061.14	0.43877	0.00257671	0.030897	adult	PRJEB28822_adults
ENSG00000198734	ENSMUSG00000026579	F5	15161.6	0.992994	0.00102794	0.0329685	no	F5	protein_coding	2	2	up	1	1	0	2459.08	1.94212	4.23912e-08	9.2338e-06	children	GSE112057	411.998	0.784617	0.000407161	0.00431996	children	PRJEB28822_children	422.82	0.599217	0.0167382	0.0956296	NA	NA
ENSG00000214212	ENSMUSG00000057191	C19orf38	2913.29	1.10459	0.000975212	0.0316496	no	AB124611	protein_coding	3	3	up	1	1	1	1632.23	0.980323	3.59199e-06	0.000182207	children	GSE112057	443.688	0.613298	4.33607e-05	0.000759644	children	PRJEB28822_children	441.894	0.496897	0.000398295	0.0100081	adult	PRJEB28822_adults
ENSG00000214456	ENSMUSG00000011305	PLIN5	43.4337	3.79171	2.17952e-05	0.00152351	no	Plin5	protein_coding	2	2	up	0	1	1	228.904	0.915662	0.0276741	0.0992676	NA	NA	46.3442	1.07184	6.22891e-06	0.000170375	children	PRJEB28822_children	48.484	0.855771	0.00276411	0.0319076	adult	PRJEB28822_adults
ENSG00000221869	ENSMUSG00000071637	CEBPD	1649.44	1.2146	0.000146169	0.00724504	no	Cebpd	protein_coding	2	2	up	1	1	0	1340.33	1.2272	0.000724241	0.00725482	children	GSE112057	993.326	0.633826	0.000378238	0.00408166	children	PRJEB28822_children	877.578	-0.0768916	0.726396	0.870512	NA	NA
ENSG00000235568	ENSMUSG00000058099	NFAM1	3550.92	1.72405	1.19244e-06	0.000134647	no	Nfam1	protein_coding	2	2	up	1	1	0	9890.84	0.733156	0.0012897	0.0110593	children	GSE112057	2126.72	0.443284	0.00285505	0.0190392	children	PRJEB28822_children	2265.1	0.398225	0.0121238	0.0788076	NA	NA
ENSG00000163220	ENSMUSG00000056071	S100A9	103992	2.93926	2.29079e-18	4.37152e-15	no	S100a9	protein_coding	2	2	up	1	1	0	118605	2.12075	8.94961e-09	2.9678e-06	children	GSE112057	23416.9	0.682131	0.00185903	0.0136179	children	PRJEB28822_children	19759.3	0.623301	0.00925845	0.0664386	NA	NA
ENSG00000169896	ENSMUSG00000030786	ITGAM	4648.38	1.49283	0.000245809	0.0110371	no	Itgam	protein_coding	3	3	up	1	1	1	9607.49	1.30253	4.94423e-07	4.63506e-05	children	GSE112057	1321.77	0.786124	6.94929e-06	0.000186444	children	PRJEB28822_children	1200.66	0.593575	0.00043959	0.0105421	adult	PRJEB28822_adults
ENSG00000171049	ENSMUSG00000052270	FPR2	1232.02	2.87481	2.65923e-09	7.68879e-07	no	Fpr2	protein_coding	2	2	up	1	1	0	5142.97	1.01474	0.00135134	0.0114465	children	GSE112057	1431.49	0.505389	0.00500273	0.0287697	children	PRJEB28822_children	1424.02	0.344896	0.0626472	0.217699	NA	NA
ENSG00000257017	ENSMUSG00000031722	HP	12108.5	1.80926	1.69334e-07	2.54441e-05	no	Hp	protein_coding	2	2	up	1	0	1	796.791	4.56749	8.83977e-14	3.92804e-10	children	GSE112057	139.071	0.95077	0.0418233	0.137645	NA	NA	159.151	1.59356	0.000178861	0.0059797	adult	PRJEB28822_adults

### Sheet: 51_common_KEGG&Reactome
category	term name	description	FDR value	# background genes	# genes	genes
Reactome Pathways	HSA-168256	Immune System	2.06e-22	1925	32	OSM|MEFV|SLC11A1|TNFAIP6|CFP|TLR2|TYROBP|STAT3|S100A11|HK3|CLEC4E|LRG1|MCEMP1|SOCS3|GPR97|NFAM1|MMP25|PLAUR|HP|MSN|S100A8|S100A9|PTPN1|LCN2|CKAP4|IL4R|CEBPD|JAK3|CSF2RA|CD44|ITGAM|FPR2
Reactome Pathways	HSA-6798695	Neutrophil degranulation	2.64e-21	471	21	SLC11A1|TNFAIP6|CFP|TLR2|TYROBP|S100A11|HK3|LRG1|MCEMP1|GPR97|NFAM1|MMP25|PLAUR|HP|S100A8|S100A9|LCN2|CKAP4|CD44|ITGAM|FPR2
Reactome Pathways	HSA-168249	Innate Immune System	1.72e-17	1012	23	MEFV|SLC11A1|TNFAIP6|CFP|TLR2|TYROBP|S100A11|HK3|CLEC4E|LRG1|MCEMP1|GPR97|NFAM1|MMP25|PLAUR|HP|S100A8|S100A9|LCN2|CKAP4|CD44|ITGAM|FPR2
Reactome Pathways	HSA-6785807	Interleukin-4 and Interleukin-13 signaling	4.02e-09	106	8	OSM|STAT3|SOCS3|LCN2|IL4R|CEBPD|JAK3|ITGAM
Reactome Pathways	HSA-1280215	Cytokine Signaling in Immune system	2.65e-07	654	12	OSM|STAT3|SOCS3|MSN|PTPN1|LCN2|IL4R|CEBPD|JAK3|CSF2RA|CD44|ITGAM
Reactome Pathways	HSA-449147	Signaling by Interleukins	6.89e-07	439	10	OSM|STAT3|SOCS3|MSN|LCN2|IL4R|CEBPD|JAK3|CSF2RA|ITGAM
Reactome Pathways	HSA-6799990	Metal sequestration by antimicrobial proteins	1.96e-05	6	3	S100A8|S100A9|LCN2
Reactome Pathways	HSA-6803157	Antimicrobial peptides	3.24e-05	87	5	SLC11A1|TLR2|S100A8|S100A9|LCN2
KEGG Pathways	hsa04630	Jak-STAT signaling pathway	9.47e-05	160	6	OSM|STAT3|SOCS3|IL4R|JAK3|CSF2RA
Reactome Pathways	HSA-5686938	Regulation of TLR by endogenous ligand	0.00027	19	3	TLR2|S100A8|S100A9
Reactome Pathways	HSA-982772	Growth hormone receptor signaling	0.00037	22	3	STAT3|SOCS3|PTPN1
Reactome Pathways	HSA-6783589	Interleukin-6 family signaling	0.00042	24	3	OSM|STAT3|SOCS3
Reactome Pathways	HSA-8849474	PTK6 Activates STAT3	0.00069	3	2	STAT3|SOCS3
Reactome Pathways	HSA-451927	Interleukin-2 family signaling	0.0018	43	3	STAT3|JAK3|CSF2RA
KEGG Pathways	hsa04640	Hematopoietic cell lineage	0.0021	94	4	IL4R|CSF2RA|CD44|ITGAM
KEGG Pathways	hsa05205	Proteoglycans in cancer	0.0021	195	5	TLR2|STAT3|PLAUR|MSN|CD44
Reactome Pathways	HSA-8848021	Signaling by PTK6	0.0027	51	3	STAT3|SOCS3|PTPN1
Reactome Pathways	HSA-2586552	Signaling by Leptin	0.0028	9	2	STAT3|SOCS3
Reactome Pathways	HSA-8985947	Interleukin-9 signaling	0.0028	9	2	STAT3|JAK3
Reactome Pathways	HSA-9020958	Interleukin-21 signaling	0.003	10	2	STAT3|JAK3
Reactome Pathways	HSA-168898	Toll-like Receptor Cascades	0.0031	151	4	TLR2|S100A8|S100A9|ITGAM
Reactome Pathways	HSA-1059683	Interleukin-6 signaling	0.0032	11	2	STAT3|SOCS3
Reactome Pathways	HSA-877312	Regulation of IFNG signaling	0.0035	12	2	SOCS3|PTPN1
KEGG Pathways	hsa05150	Staphylococcus aureus infection	0.0038	51	3	SELPLG|ITGAM|FPR2
KEGG Pathways	hsa05162	Measles	0.0038	133	4	TLR2|STAT3|MSN|JAK3
Reactome Pathways	HSA-8983432	Interleukin-15 signaling	0.0039	13	2	STAT3|JAK3
KEGG Pathways	hsa05321	Inflammatory bowel disease (IBD)	0.0045	62	3	TLR2|STAT3|IL4R
KEGG Pathways	hsa05221	Acute myeloid leukemia	0.0046	66	3	SPI1|STAT3|ITGAM
KEGG Pathways	hsa04610	Complement and coagulation cascades	0.0065	78	3	PLAUR|F5|ITGAM
KEGG Pathways	hsa05169	Epstein-Barr virus infection	0.0068	194	4	SPI1|STAT3|JAK3|CD44
Reactome Pathways	HSA-877300	Interferon gamma signaling	0.0072	86	3	SOCS3|PTPN1|CD44
KEGG Pathways	hsa04657	IL-17 signaling pathway	0.0082	92	3	S100A8|S100A9|LCN2
KEGG Pathways	hsa04659	Th17 cell differentiation	0.01	102	3	STAT3|IL4R|JAK3
Reactome Pathways	HSA-912694	Regulation of IFNA signaling	0.01	23	2	SOCS3|PTPN1
KEGG Pathways	hsa04931	Insulin resistance	0.0105	107	3	STAT3|SOCS3|PTPN1
Reactome Pathways	HSA-109582	Hemostasis	0.0112	601	6	SELPLG|PLAUR|F5|PTPN1|CD44|ITGAM
Reactome Pathways	HSA-1266695	Interleukin-7 signaling	0.0112	25	2	STAT3|JAK3
Reactome Pathways	HSA-8854691	Interleukin-20 family signaling	0.0112	25	2	STAT3|JAK3
Reactome Pathways	HSA-912526	Interleukin receptor SHC signaling	0.0112	26	2	JAK3|CSF2RA
Reactome Pathways	HSA-5683826	Surfactant metabolism	0.0136	30	2	CKAP4|CSF2RA
KEGG Pathways	hsa04380	Osteoclast differentiation	0.0145	124	3	SPI1|TYROBP|SOCS3
KEGG Pathways	hsa04910	Insulin signaling pathway	0.0167	134	3	HK3|SOCS3|PTPN1
Reactome Pathways	HSA-202733	Cell surface interactions at the vascular wall	0.0193	135	3	SELPLG|CD44|ITGAM
Reactome Pathways	HSA-1433557	Signaling by SCF-KIT	0.0218	40	2	STAT3|FES
KEGG Pathways	hsa04930	Type II diabetes mellitus	0.0234	46	2	HK3|SOCS3
KEGG Pathways	hsa05200	Pathways in cancer	0.0234	515	5	SPI1|STAT3|IL4R|JAK3|CSF2RA
KEGG Pathways	hsa04151	PI3K-Akt signaling pathway	0.0273	348	4	OSM|TLR2|IL4R|JAK3
KEGG Pathways	hsa05134	Legionellosis	0.0273	54	2	TLR2|ITGAM
KEGG Pathways	hsa05152	Tuberculosis	0.0273	172	3	TLR2|CLEC4E|ITGAM
KEGG Pathways	hsa05168	Herpes simplex infection	0.0273	181	3	CFP|TLR2|SOCS3
KEGG Pathways	hsa05223	Non-small cell lung cancer	0.0339	66	2	STAT3|JAK3
KEGG Pathways	hsa04917	Prolactin signaling pathway	0.0352	69	2	STAT3|SOCS3
KEGG Pathways	hsa04920	Adipocytokine signaling pathway	0.0352	69	2	STAT3|SOCS3
KEGG Pathways	hsa05140	Leishmaniasis	0.0352	70	2	TLR2|ITGAM
Reactome Pathways	HSA-447115	Interleukin-12 family signaling	0.0398	57	2	STAT3|MSN
Reactome Pathways	HSA-373755	Semaphorin interactions	0.0466	64	2	TYROBP|FES
KEGG Pathways	hsa04658	Th1 and Th2 cell differentiation	0.0487	88	2	IL4R|JAK3

### Sheet: 51_common_Gene Ontology
category	term name	description	FDR value	# background genes	# genes	genes
GO Process	GO.0045321	leukocyte activation	3.24e-23	894	27	SPI1|SELPLG|SLC11A1|TNFAIP6|CFP|TLR2|TYROBP|STAT3|S100A11|HK3|CLEC4E|LRG1|MCEMP1|GPR97|NFAM1|MMP25|PLAUR|HP|MSN|S100A8|S100A9|LCN2|CKAP4|JAK3|CD44|ITGAM|FPR2
GO Process	GO.0002366	leukocyte activation involved in immune response	3.01e-21	616	23	SLC11A1|TNFAIP6|CFP|TLR2|TYROBP|STAT3|S100A11|HK3|CLEC4E|LRG1|MCEMP1|GPR97|NFAM1|MMP25|PLAUR|HP|S100A8|S100A9|LCN2|CKAP4|CD44|ITGAM|FPR2
GO Process	GO.0002376	immune system process	8.61e-21	2370	33	OSM|MEFV|SPI1|SELPLG|SLC11A1|TNFAIP6|CFP|TLR2|TYROBP|STAT3|S100A11|HK3|CLEC4E|LRG1|MCEMP1|FES|GPR97|NFAM1|MMP25|PLAUR|HP|MSN|S100A8|S100A9|LCN2|THEMIS2|CKAP4|NLRP12|IL4R|JAK3|CD44|ITGAM|FPR2
GO Process	GO.0002274	myeloid leukocyte activation	1.23e-20	574	22	SPI1|SLC11A1|TNFAIP6|CFP|TLR2|TYROBP|S100A11|HK3|LRG1|MCEMP1|GPR97|NFAM1|MMP25|PLAUR|HP|S100A8|S100A9|LCN2|CKAP4|CD44|ITGAM|FPR2
GO Process	GO.0043312	neutrophil degranulation	1.27e-20	485	21	SLC11A1|TNFAIP6|CFP|TLR2|TYROBP|S100A11|HK3|LRG1|MCEMP1|GPR97|NFAM1|MMP25|PLAUR|HP|S100A8|S100A9|LCN2|CKAP4|CD44|ITGAM|FPR2
GO Process	GO.0002443	leukocyte mediated immunity	3.72e-20	632	22	SLC11A1|TNFAIP6|CFP|TLR2|TYROBP|S100A11|HK3|LRG1|MCEMP1|GPR97|NFAM1|MMP25|PLAUR|HP|S100A8|S100A9|LCN2|CKAP4|IL4R|CD44|ITGAM|FPR2
GO Process	GO.0006955	immune response	1.54e-19	1560	28	OSM|MEFV|SLC11A1|TNFAIP6|CFP|TLR2|TYROBP|STAT3|S100A11|HK3|CLEC4E|LRG1|MCEMP1|FES|GPR97|NFAM1|MMP25|PLAUR|HP|S100A8|S100A9|LCN2|CKAP4|IL4R|JAK3|CD44|ITGAM|FPR2
GO Process	GO.0002252	immune effector process	1.59e-19	927	24	SLC11A1|TNFAIP6|CFP|TLR2|TYROBP|STAT3|S100A11|HK3|CLEC4E|LRG1|MCEMP1|GPR97|NFAM1|MMP25|PLAUR|HP|S100A8|S100A9|LCN2|CKAP4|IL4R|CD44|ITGAM|FPR2
GO Process	GO.0045055	regulated exocytosis	2.02e-19	691	22	SLC11A1|TNFAIP6|CFP|TLR2|TYROBP|S100A11|HK3|LRG1|MCEMP1|GPR97|NFAM1|MMP25|PLAUR|HP|F5|S100A8|S100A9|LCN2|CKAP4|CD44|ITGAM|FPR2
GO Component	GO.0030141	secretory granule	1.78e-17	828	22	SLC11A1|TNFAIP6|CFP|TLR2|TYROBP|S100A11|HK3|LRG1|MCEMP1|GPR97|NFAM1|MMP25|PLAUR|HP|F5|S100A8|S100A9|LCN2|CKAP4|CD44|ITGAM|FPR2
GO Process	GO.0006952	defense response	2.88e-14	1234	22	MEFV|SLC11A1|TNFAIP6|CFP|TLR2|TYROBP|STAT3|PROK2|CLEC4E|FES|NFAM1|MMP25|HP|S100A8|S100A9|LCN2|THEMIS2|IL4R|JAK3|CD44|ITGAM|FPR2
GO Process	GO.0006954	inflammatory response	1.07e-13	482	16	MEFV|SLC11A1|TNFAIP6|TLR2|STAT3|PROK2|NFAM1|MMP25|HP|S100A8|S100A9|THEMIS2|IL4R|JAK3|ITGAM|FPR2
GO Process	GO.0050896	response to stimulus	2.39e-13	7824	40	OSM|MEFV|SPI1|SELPLG|SLC11A1|TNFAIP6|CFP|TLR2|TYROBP|STAT3|S100A11|HK3|PROK2|CLEC4E|LRG1|MCEMP1|SOCS3|FES|GPR97|NFAM1|MMP25|PLAUR|HP|MSN|F5|S100A8|S100A9|PTPN1|LCN2|THEMIS2|CKAP4|NLRP12|IL4R|CEBPD|JAK3|CSF2RA|CD44|ITGAM|FPR2|ALOX5AP
GO Component	GO.0031410	cytoplasmic vesicle	2.41e-13	2226	26	MEFV|SLC11A1|TNFAIP6|CFP|TLR2|TYROBP|S100A11|HK3|LRG1|MCEMP1|FES|GPR97|NFAM1|MMP25|PLAUR|HP|F5|S100A8|S100A9|PTPN1|LCN2|CKAP4|JAK3|CD44|ITGAM|FPR2
GO Component	GO.0044433	cytoplasmic vesicle part	3.69e-13	1447	22	SLC11A1|TNFAIP6|CFP|TLR2|TYROBP|S100A11|HK3|LRG1|MCEMP1|GPR97|NFAM1|MMP25|PLAUR|HP|F5|S100A8|S100A9|LCN2|CKAP4|CD44|ITGAM|FPR2
GO Component	GO.0042581	specific granule	1.09e-12	159	11	CFP|LRG1|MCEMP1|GPR97|MMP25|PLAUR|HP|LCN2|CKAP4|ITGAM|FPR2
GO Component	GO.0030667	secretory granule membrane	2.6e-11	298	12	SLC11A1|TLR2|TYROBP|MCEMP1|GPR97|NFAM1|MMP25|PLAUR|CKAP4|CD44|ITGAM|FPR2
GO Process	GO.0002682	regulation of immune system process	6.23e-10	1391	19	SPI1|SLC11A1|CFP|TLR2|TYROBP|STAT3|CLEC4E|SOCS3|FES|NFAM1|MSN|S100A8|S100A9|PTPN1|THEMIS2|IL4R|JAK3|ITGAM|FPR2
GO Process	GO.0050776	regulation of immune response	6.63e-10	873	16	SLC11A1|CFP|TLR2|TYROBP|CLEC4E|SOCS3|FES|NFAM1|S100A8|S100A9|PTPN1|THEMIS2|IL4R|JAK3|ITGAM|FPR2
GO Process	GO.0034097	response to cytokine	7.76e-09	1035	16	OSM|MEFV|SELPLG|SLC11A1|TLR2|STAT3|SOCS3|MSN|LCN2|NLRP12|IL4R|CEBPD|JAK3|CSF2RA|CD44|ITGAM
GO Process	GO.0048583	regulation of response to stimulus	1.3e-08	3882	27	OSM|MEFV|SLC11A1|TNFAIP6|CFP|TLR2|TYROBP|STAT3|PROK2|CLEC4E|LRG1|SOCS3|FES|GPR97|NFAM1|PLAUR|S100A8|S100A9|PTPN1|THEMIS2|PLIN5|NLRP12|IL4R|JAK3|CD44|ITGAM|FPR2
GO Process	GO.0006950	response to stress	1.49e-08	3267	25	MEFV|SLC11A1|TNFAIP6|CFP|TLR2|TYROBP|STAT3|PROK2|CLEC4E|FES|NFAM1|MMP25|PLAUR|HP|F5|S100A8|S100A9|PTPN1|LCN2|THEMIS2|IL4R|JAK3|CD44|ITGAM|FPR2
GO Process	GO.0007166	cell surface receptor signaling pathway	2.02e-08	2198	21	OSM|TLR2|TYROBP|STAT3|CLEC4E|SOCS3|FES|GPR97|NFAM1|PLAUR|MSN|PTPN1|LCN2|THEMIS2|IL4R|CEBPD|JAK3|CSF2RA|CD44|ITGAM|FPR2
GO Component	GO.0035579	specific granule membrane	2.55e-08	90	7	MCEMP1|GPR97|MMP25|PLAUR|CKAP4|ITGAM|FPR2
GO Component	GO.0070820	tertiary granule	4.47e-08	164	8	SLC11A1|TNFAIP6|CFP|LRG1|MCEMP1|HP|ITGAM|FPR2
GO Process	GO.0045087	innate immune response	4.47e-08	676	13	MEFV|SLC11A1|CFP|TLR2|TYROBP|CLEC4E|FES|S100A8|S100A9|LCN2|JAK3|CD44|ITGAM
GO Process	GO.0048584	positive regulation of response to stimulus	4.61e-08	2054	20	OSM|SLC11A1|CFP|TLR2|STAT3|PROK2|CLEC4E|LRG1|SOCS3|NFAM1|PLAUR|S100A8|S100A9|PTPN1|THEMIS2|NLRP12|IL4R|CD44|ITGAM|FPR2
GO Process	GO.0002684	positive regulation of immune system process	9.26e-08	882	14	SLC11A1|CFP|TLR2|STAT3|CLEC4E|FES|NFAM1|S100A8|S100A9|THEMIS2|IL4R|JAK3|ITGAM|FPR2
GO Process	GO.0050727	regulation of inflammatory response	9.68e-08	338	10	OSM|MEFV|TNFAIP6|CFP|TLR2|SOCS3|S100A8|S100A9|NLRP12|ITGAM
GO Process	GO.0071345	cellular response to cytokine stimulus	2.33e-07	953	14	OSM|SELPLG|TLR2|STAT3|SOCS3|MSN|LCN2|NLRP12|IL4R|CEBPD|JAK3|CSF2RA|CD44|ITGAM
GO Process	GO.0051179	localization	2.76e-07	5233	29	SELPLG|SLC11A1|TNFAIP6|CFP|TLR2|TYROBP|STAT3|S100A11|HK3|LRG1|MCEMP1|FES|GPR97|NFAM1|MMP25|PLAUR|HP|MSN|F5|S100A8|S100A9|LCN2|CKAP4|PLIN5|NLRP12|JAK3|CD44|ITGAM|FPR2
GO Process	GO.0042221	response to chemical	3.26e-07	4153	26	OSM|MEFV|SPI1|SELPLG|SLC11A1|TLR2|STAT3|PROK2|SOCS3|FES|PLAUR|HP|MSN|S100A8|S100A9|PTPN1|LCN2|NLRP12|IL4R|CEBPD|JAK3|CSF2RA|CD44|ITGAM|FPR2|ALOX5AP
GO Component	GO.0012505	endomembrane system	3.42e-07	4347	26	SLC11A1|TNFAIP6|CFP|TLR2|TYROBP|S100A11|HK3|LRG1|MCEMP1|FES|GPR97|NFAM1|MMP25|PLAUR|HP|F5|S100A8|S100A9|PTPN1|LCN2|CKAP4|JAK3|CD44|ITGAM|FPR2|ALOX5AP
GO Component	GO.0034774	secretory granule lumen	3.48e-07	323	9	CFP|S100A11|HK3|LRG1|HP|F5|S100A8|S100A9|LCN2
GO Process	GO.0031347	regulation of defense response	4.55e-07	676	12	OSM|MEFV|TNFAIP6|CFP|TLR2|CLEC4E|SOCS3|S100A8|S100A9|PTPN1|NLRP12|ITGAM
GO Process	GO.0051716	cellular response to stimulus	4.82e-07	6212	31	OSM|SPI1|SELPLG|TNFAIP6|TLR2|TYROBP|STAT3|S100A11|PROK2|CLEC4E|SOCS3|FES|GPR97|NFAM1|PLAUR|HP|MSN|S100A8|S100A9|PTPN1|LCN2|THEMIS2|NLRP12|IL4R|CEBPD|JAK3|CSF2RA|CD44|ITGAM|FPR2|ALOX5AP
GO Process	GO.0070887	cellular response to chemical stimulus	5.38e-07	2672	21	OSM|SPI1|SELPLG|TLR2|STAT3|SOCS3|HP|MSN|S100A8|S100A9|PTPN1|LCN2|NLRP12|IL4R|CEBPD|JAK3|CSF2RA|CD44|ITGAM|FPR2|ALOX5AP
GO Process	GO.0048518	positive regulation of biological process	6.89e-07	5459	29	OSM|MEFV|SPI1|SLC11A1|TNFAIP6|CFP|TLR2|STAT3|PROK2|CLEC4E|LRG1|SOCS3|FES|NFAM1|PLAUR|HP|MSN|S100A8|S100A9|PTPN1|THEMIS2|PLIN5|NLRP12|IL4R|CEBPD|JAK3|CD44|ITGAM|FPR2
GO Process	GO.0070486	leukocyte aggregation	6.89e-07	10	4	MSN|S100A8|S100A9|CD44
GO Process	GO.0007165	signal transduction	8.67e-07	4738	27	OSM|TNFAIP6|TLR2|TYROBP|STAT3|S100A11|PROK2|CLEC4E|SOCS3|FES|GPR97|NFAM1|PLAUR|MSN|S100A8|S100A9|PTPN1|LCN2|THEMIS2|NLRP12|IL4R|CEBPD|JAK3|CSF2RA|CD44|ITGAM|FPR2
GO Process	GO.0032101	regulation of response to external stimulus	9.4e-07	732	12	OSM|MEFV|TNFAIP6|CFP|TLR2|SOCS3|PLAUR|S100A8|S100A9|NLRP12|ITGAM|FPR2
GO Process	GO.0050778	positive regulation of immune response	1.08e-06	589	11	SLC11A1|CFP|TLR2|CLEC4E|NFAM1|S100A8|S100A9|THEMIS2|IL4R|ITGAM|FPR2
GO Process	GO.0042116	macrophage activation	1.54e-06	41	5	SLC11A1|TLR2|TYROBP|ITGAM|FPR2
GO Process	GO.0048522	positive regulation of cellular process	1.68e-06	4898	27	OSM|MEFV|SPI1|SLC11A1|TNFAIP6|TLR2|STAT3|PROK2|CLEC4E|LRG1|SOCS3|FES|NFAM1|PLAUR|HP|MSN|S100A8|S100A9|PTPN1|PLIN5|NLRP12|IL4R|CEBPD|JAK3|CD44|ITGAM|FPR2
GO Process	GO.0019221	cytokine-mediated signaling pathway	2.94e-06	655	11	OSM|STAT3|SOCS3|MSN|LCN2|IL4R|CEBPD|JAK3|CSF2RA|CD44|ITGAM
GO Process	GO.0007159	leukocyte cell-cell adhesion	3.29e-06	49	5	SELPLG|MSN|S100A8|S100A9|CD44
GO Process	GO.0065009	regulation of molecular function	3.61e-06	3322	22	OSM|MEFV|SLC11A1|TLR2|STAT3|PROK2|SOCS3|GPR97|NFAM1|PLAUR|HP|S100A8|S100A9|PTPN1|PLIN5|NLRP12|JAK3|CSF2RA|CD44|ITGAM|FPR2|ALOX5AP
GO Process	GO.0010033	response to organic substance	6.28e-06	2815	20	OSM|MEFV|SPI1|SELPLG|SLC11A1|TLR2|STAT3|SOCS3|MSN|S100A8|PTPN1|LCN2|NLRP12|IL4R|CEBPD|JAK3|CSF2RA|CD44|ITGAM|FPR2
GO Process	GO.0050900	leukocyte migration	6.28e-06	296	8	SELPLG|MSN|S100A8|S100A9|NLRP12|CD44|ITGAM|FPR2
GO Process	GO.0080134	regulation of response to stress	6.97e-06	1299	14	OSM|MEFV|TNFAIP6|CFP|TLR2|CLEC4E|SOCS3|PLAUR|S100A8|S100A9|PTPN1|NLRP12|CD44|ITGAM
GO Process	GO.0050729	positive regulation of inflammatory response	7.41e-06	120	6	OSM|TLR2|S100A8|S100A9|NLRP12|ITGAM
GO Process	GO.0002521	leukocyte differentiation	8.8e-06	313	8	SPI1|TLR2|TYROBP|STAT3|CLEC4E|GPR97|NFAM1|JAK3
GO Process	GO.0046649	lymphocyte activation	2.33e-05	358	8	SPI1|SLC11A1|STAT3|CLEC4E|GPR97|NFAM1|MSN|JAK3
GO Process	GO.0071310	cellular response to organic substance	2.7e-05	2219	17	OSM|SPI1|SELPLG|TLR2|STAT3|SOCS3|MSN|PTPN1|LCN2|NLRP12|IL4R|CEBPD|JAK3|CSF2RA|CD44|ITGAM|FPR2
GO Process	GO.0042742	defense response to bacterium	2.79e-05	250	7	SLC11A1|CFP|TLR2|CLEC4E|HP|S100A8|S100A9
GO Process	GO.0044093	positive regulation of molecular function	2.87e-05	1713	15	MEFV|SLC11A1|TLR2|STAT3|PROK2|NFAM1|PLAUR|S100A8|S100A9|PTPN1|PLIN5|NLRP12|ITGAM|FPR2|ALOX5AP
GO Process	GO.0006810	transport	3.03e-05	4130	23	SLC11A1|TNFAIP6|CFP|TLR2|TYROBP|STAT3|S100A11|HK3|LRG1|MCEMP1|GPR97|NFAM1|MMP25|PLAUR|HP|F5|S100A8|S100A9|LCN2|CKAP4|CD44|ITGAM|FPR2
GO Process	GO.0009967	positive regulation of signal transduction	3.25e-05	1493	14	OSM|TLR2|STAT3|PROK2|LRG1|SOCS3|NFAM1|PLAUR|S100A8|S100A9|PTPN1|NLRP12|CD44|FPR2
GO Process	GO.0032270	positive regulation of cellular protein metabolic process	3.28e-05	1496	14	OSM|MEFV|SLC11A1|STAT3|PROK2|SOCS3|PLAUR|MSN|S100A8|S100A9|PTPN1|NLRP12|CD44|FPR2
GO Process	GO.0002253	activation of immune response	4.14e-05	393	8	CFP|TLR2|CLEC4E|S100A8|S100A9|THEMIS2|ITGAM|FPR2
GO Function	GO.0005102	signaling receptor binding	4.44e-05	1513	15	OSM|SELPLG|TLR2|TYROBP|STAT3|PROK2|LRG1|FES|PLAUR|MSN|S100A8|S100A9|PTPN1|JAK3|FPR2
GO Function	GO.0050544	arachidonic acid binding	5.19e-05	5	3	S100A8|S100A9|ALOX5AP
GO Process	GO.0007259	receptor signaling pathway via JAK-STAT	6.12e-05	41	4	STAT3|SOCS3|PTPN1|JAK3
GO Process	GO.0032103	positive regulation of response to external stimulus	6.42e-05	291	7	OSM|TLR2|S100A8|S100A9|NLRP12|ITGAM|FPR2
GO Process	GO.0040011	locomotion	6.7e-05	1144	12	SELPLG|PROK2|FES|PLAUR|MSN|S100A8|S100A9|NLRP12|JAK3|CD44|ITGAM|FPR2
GO Process	GO.0098542	defense response to other organism	8.08e-05	438	8	SLC11A1|CFP|TLR2|CLEC4E|HP|S100A8|S100A9|IL4R
GO Process	GO.1902533	positive regulation of intracellular signal transduction	8.08e-05	959	11	OSM|TLR2|STAT3|PROK2|SOCS3|S100A8|S100A9|PTPN1|NLRP12|CD44|FPR2
GO Component	GO.1904724	tertiary granule lumen	8.15e-05	55	4	TNFAIP6|CFP|LRG1|HP
GO Process	GO.0048708	astrocyte differentiation	8.29e-05	46	4	STAT3|S100A8|S100A9|FPR2
GO Process	GO.0031325	positive regulation of cellular metabolic process	8.51e-05	3060	19	OSM|MEFV|SPI1|SLC11A1|TLR2|STAT3|PROK2|SOCS3|PLAUR|MSN|S100A8|S100A9|PTPN1|PLIN5|NLRP12|CEBPD|CD44|ITGAM|FPR2
GO Function	GO.0035325	Toll-like receptor binding	0.00011	10	3	TLR2|S100A8|S100A9
GO Process	GO.0060397	growth hormone receptor signaling pathway via JAK-STAT	0.00011	13	3	STAT3|PTPN1|JAK3
GO Component	GO.0035580	specific granule lumen	0.00012	62	4	CFP|LRG1|HP|LCN2
GO Component	GO.0098805	whole membrane	0.00012	1554	13	SELPLG|SLC11A1|TLR2|TYROBP|MCEMP1|GPR97|NFAM1|MMP25|PLAUR|CKAP4|CD44|ITGAM|FPR2
GO Process	GO.0016477	cell migration	0.00012	812	10	SELPLG|FES|MSN|S100A8|S100A9|NLRP12|JAK3|CD44|ITGAM|FPR2
GO Process	GO.0032879	regulation of localization	0.00012	2524	17	OSM|SLC11A1|TNFAIP6|TLR2|STAT3|CLEC4E|FES|GPR97|MSN|S100A8|S100A9|PTPN1|PLIN5|NLRP12|IL4R|ITGAM|FPR2
GO Process	GO.0002757	immune response-activating signal transduction	0.00013	332	7	TLR2|CLEC4E|S100A8|S100A9|THEMIS2|ITGAM|FPR2
GO Process	GO.0050790	regulation of catalytic activity	0.00013	2249	16	MEFV|SLC11A1|STAT3|PROK2|SOCS3|PLAUR|HP|S100A8|S100A9|PTPN1|PLIN5|NLRP12|CD44|ITGAM|FPR2|ALOX5AP
GO Process	GO.0051707	response to other organism	0.00015	835	10	SLC11A1|CFP|TLR2|CLEC4E|LRG1|HP|S100A8|S100A9|LCN2|IL4R
GO Component	GO.0005615	extracellular space	0.00016	1134	11	OSM|TNFAIP6|CFP|LRG1|HP|F5|S100A8|S100A9|LCN2|IL4R|ITGAM
GO Component	GO.0044421	extracellular region part	0.00016	1375	12	OSM|TNFAIP6|CFP|LRG1|MMP25|HP|F5|S100A8|S100A9|LCN2|IL4R|ITGAM
GO Process	GO.0030098	lymphocyte differentiation	0.00017	226	6	SPI1|STAT3|CLEC4E|GPR97|NFAM1|JAK3
GO Process	GO.1902531	regulation of intracellular signal transduction	0.00017	1764	14	OSM|TLR2|STAT3|PROK2|SOCS3|GPR97|PLAUR|S100A8|S100A9|PTPN1|NLRP12|JAK3|CD44|FPR2
GO Component	GO.0070821	tertiary granule membrane	0.00018	73	4	SLC11A1|MCEMP1|ITGAM|FPR2
GO Component	GO.0005576	extracellular region	0.0002	2505	16	OSM|TNFAIP6|CFP|HK3|PROK2|LRG1|MMP25|PLAUR|HP|F5|S100A8|S100A9|LCN2|IL4R|CSF2RA|ITGAM
GO Process	GO.0045088	regulation of innate immune response	0.0002	361	7	TLR2|CLEC4E|SOCS3|S100A8|S100A9|PTPN1|ITGAM
GO Process	GO.0031349	positive regulation of defense response	0.00021	365	7	OSM|TLR2|CLEC4E|S100A8|S100A9|NLRP12|ITGAM
GO Process	GO.0051246	regulation of protein metabolic process	0.00022	2668	17	OSM|MEFV|SPI1|SLC11A1|CFP|STAT3|PROK2|SOCS3|PLAUR|MSN|S100A8|S100A9|PTPN1|NLRP12|JAK3|CD44|FPR2
GO Process	GO.2000116	regulation of cysteine-type endopeptidase activity	0.00023	243	6	MEFV|PLAUR|S100A8|S100A9|NLRP12|CD44
GO Process	GO.0001774	microglial cell activation	0.00027	20	3	TLR2|ITGAM|FPR2
GO Process	GO.0009605	response to external stimulus	0.00027	1857	14	SLC11A1|CFP|TLR2|PROK2|CLEC4E|LRG1|FES|PLAUR|HP|S100A8|S100A9|LCN2|IL4R|FPR2
GO Process	GO.0051046	regulation of secretion	0.0003	728	9	OSM|TLR2|CLEC4E|FES|S100A8|S100A9|NLRP12|IL4R|ITGAM
GO Process	GO.0051047	positive regulation of secretion	0.0003	393	7	TLR2|CLEC4E|S100A8|S100A9|NLRP12|IL4R|ITGAM
GO Process	GO.0052548	regulation of endopeptidase activity	0.0003	393	7	MEFV|STAT3|PLAUR|S100A8|S100A9|NLRP12|CD44
GO Process	GO.0002793	positive regulation of peptide secretion	0.00031	262	6	TLR2|CLEC4E|S100A8|S100A9|NLRP12|IL4R
GO Process	GO.0009617	response to bacterium	0.00031	555	8	SLC11A1|CFP|TLR2|CLEC4E|LRG1|HP|S100A8|S100A9
GO Process	GO.0043085	positive regulation of catalytic activity	0.00031	1381	12	MEFV|SLC11A1|STAT3|PROK2|S100A8|S100A9|PTPN1|PLIN5|NLRP12|ITGAM|FPR2|ALOX5AP
GO Process	GO.0010001	glial cell differentiation	0.00032	154	5	TLR2|STAT3|S100A8|S100A9|FPR2
GO Process	GO.0065007	biological regulation	0.00032	11740	37	OSM|MEFV|SPI1|SLC11A1|TNFAIP6|CFP|TLR2|TYROBP|STAT3|S100A11|HK3|PROK2|CLEC4E|LRG1|SOCS3|FES|GPR97|NFAM1|PLAUR|HP|MSN|F5|S100A8|S100A9|PTPN1|LCN2|THEMIS2|PLIN5|NLRP12|IL4R|CEBPD|JAK3|CSF2RA|CD44|ITGAM|FPR2|ALOX5AP
GO Process	GO.0010950	positive regulation of endopeptidase activity	0.00037	159	5	MEFV|STAT3|S100A8|S100A9|NLRP12
GO Process	GO.1903706	regulation of hemopoiesis	0.00037	412	7	SPI1|TYROBP|STAT3|FES|NFAM1|IL4R|JAK3
GO Process	GO.2001242	regulation of intrinsic apoptotic signaling pathway	0.00037	159	5	PLAUR|S100A8|S100A9|PTPN1|CD44
GO Component	GO.0101002	ficolin-1-rich granule	0.00039	186	5	SLC11A1|TNFAIP6|HK3|LRG1|FPR2
GO Process	GO.0070488	neutrophil aggregation	0.0004	2	2	S100A8|S100A9
GO Component	GO.0005886	plasma membrane	0.00044	5159	23	SELPLG|SLC11A1|TLR2|TYROBP|STAT3|CLEC4E|MCEMP1|FES|GPR97|NFAM1|MMP25|PLAUR|MSN|F5|S100A8|S100A9|CKAP4|IL4R|JAK3|CSF2RA|CD44|ITGAM|FPR2
GO Process	GO.0002758	innate immune response-activating signal transduction	0.00045	168	5	TLR2|CLEC4E|S100A8|S100A9|ITGAM
GO Process	GO.0002825	regulation of T-helper 1 type immune response	0.00046	26	3	SLC11A1|IL4R|JAK3
GO Process	GO.2000377	regulation of reactive oxygen species metabolic process	0.00046	169	5	STAT3|HP|PLIN5|ITGAM|FPR2
GO Process	GO.0001817	regulation of cytokine production	0.00055	615	8	MEFV|SLC11A1|TLR2|CLEC4E|NFAM1|NLRP12|IL4R|JAK3
GO Process	GO.0002224	toll-like receptor signaling pathway	0.00056	87	4	TLR2|S100A8|S100A9|ITGAM
GO Process	GO.0014002	astrocyte development	0.00058	29	3	S100A8|S100A9|FPR2
GO Process	GO.0050731	positive regulation of peptidyl-tyrosine phosphorylation	0.00058	180	5	OSM|STAT3|SOCS3|PTPN1|CD44
GO Process	GO.0045626	negative regulation of T-helper 1 cell differentiation	0.0006	3	2	IL4R|JAK3
GO Process	GO.0051173	positive regulation of nitrogen compound metabolic process	0.0006	2946	17	OSM|MEFV|SPI1|SLC11A1|TLR2|STAT3|PROK2|SOCS3|PLAUR|MSN|S100A8|S100A9|PTPN1|NLRP12|CEBPD|CD44|FPR2
GO Process	GO.0071354	cellular response to interleukin-6	0.00062	30	3	SELPLG|STAT3|SOCS3
GO Process	GO.0021782	glial cell development	0.00063	91	4	TLR2|S100A8|S100A9|FPR2
GO Process	GO.0007155	cell adhesion	0.00071	843	9	SELPLG|TNFAIP6|MSN|S100A8|S100A9|THEMIS2|CD44|ITGAM|FPR2
GO Process	GO.0090087	regulation of peptide transport	0.00077	654	8	TLR2|CLEC4E|S100A8|S100A9|PTPN1|NLRP12|IL4R|ITGAM
GO Process	GO.0060627	regulation of vesicle-mediated transport	0.00079	480	7	SLC11A1|TLR2|FES|MSN|PTPN1|IL4R|ITGAM
GO Process	GO.0009966	regulation of signal transduction	0.0008	3033	17	OSM|TLR2|STAT3|PROK2|LRG1|SOCS3|GPR97|NFAM1|PLAUR|S100A8|S100A9|PTPN1|PLIN5|NLRP12|JAK3|CD44|FPR2
GO Process	GO.0032119	sequestering of zinc ion	0.00081	4	2	S100A8|S100A9
GO Process	GO.0035771	interleukin-4-mediated signaling pathway	0.00081	4	2	IL4R|JAK3
GO Process	GO.0046916	cellular transition metal ion homeostasis	0.00081	99	4	SLC11A1|S100A8|S100A9|LCN2
GO Component	GO.0098588	bounding membrane of organelle	0.00087	1950	13	SLC11A1|TLR2|TYROBP|MCEMP1|GPR97|NFAM1|MMP25|PLAUR|F5|CKAP4|CD44|ITGAM|FPR2
GO Process	GO.0010604	positive regulation of macromolecule metabolic process	0.00095	3081	17	OSM|MEFV|SPI1|SLC11A1|TLR2|STAT3|PROK2|SOCS3|PLAUR|MSN|S100A8|S100A9|PTPN1|NLRP12|CEBPD|CD44|FPR2
GO Function	GO.0035662	Toll-like receptor 4 binding	0.001	3	2	S100A8|S100A9
GO Process	GO.0043281	regulation of cysteine-type endopeptidase activity involved in apoptotic process	0.001	209	5	PLAUR|S100A8|S100A9|NLRP12|CD44
GO Process	GO.0051050	positive regulation of transport	0.001	892	9	SLC11A1|TLR2|CLEC4E|MSN|S100A8|S100A9|NLRP12|IL4R|ITGAM
GO Function	GO.0031406	carboxylic acid binding	0.0011	187	5	TNFAIP6|S100A8|S100A9|CD44|ALOX5AP
GO Process	GO.0032268	regulation of cellular protein metabolic process	0.0011	2486	15	OSM|MEFV|SPI1|SLC11A1|STAT3|PROK2|SOCS3|PLAUR|MSN|S100A8|S100A9|PTPN1|NLRP12|CD44|FPR2
GO Process	GO.0051239	regulation of multicellular organismal process	0.0011	2788	16	MEFV|SPI1|SLC11A1|TLR2|TYROBP|STAT3|PROK2|CLEC4E|LRG1|FES|NFAM1|PLAUR|S100A9|NLRP12|IL4R|JAK3
GO Process	GO.0010941	regulation of cell death	0.0012	1638	12	STAT3|PROK2|SOCS3|PLAUR|HP|S100A8|S100A9|PTPN1|NLRP12|JAK3|CD44|ITGAM
GO Process	GO.0009987	cellular process	0.0013	14652	40	OSM|SPI1|SELPLG|SLC11A1|TNFAIP6|CFP|TLR2|TYROBP|STAT3|S100A11|HK3|PROK2|CLEC4E|LRG1|MCEMP1|SOCS3|FES|GPR97|NFAM1|MMP25|PLAUR|HP|MSN|F5|S100A8|S100A9|PTPN1|LCN2|THEMIS2|CKAP4|PLIN5|NLRP12|IL4R|CEBPD|JAK3|CSF2RA|CD44|ITGAM|FPR2|ALOX5AP
GO Process	GO.0043300	regulation of leukocyte degranulation	0.0013	42	3	FES|IL4R|ITGAM
GO Process	GO.0051704	multi-organism process	0.0013	2222	14	SELPLG|SLC11A1|TNFAIP6|CFP|TLR2|STAT3|PROK2|CLEC4E|LRG1|HP|S100A8|S100A9|LCN2|IL4R
GO Process	GO.0001934	positive regulation of protein phosphorylation	0.0014	941	9	OSM|SLC11A1|STAT3|PROK2|SOCS3|PLAUR|PTPN1|CD44|FPR2
GO Process	GO.0018119	peptidyl-cysteine S-nitrosylation	0.0014	6	2	S100A8|S100A9
GO Process	GO.0050715	positive regulation of cytokine secretion	0.0014	117	4	TLR2|CLEC4E|NLRP12|IL4R
GO Process	GO.0050728	negative regulation of inflammatory response	0.0014	117	4	MEFV|TNFAIP6|SOCS3|NLRP12
GO Process	GO.0002886	regulation of myeloid leukocyte mediated immunity	0.0016	45	3	FES|IL4R|ITGAM
GO Process	GO.0030162	regulation of proteolysis	0.0016	742	8	MEFV|CFP|STAT3|PLAUR|S100A8|S100A9|NLRP12|CD44
GO Process	GO.0001819	positive regulation of cytokine production	0.0018	390	6	SLC11A1|TLR2|CLEC4E|NFAM1|NLRP12|IL4R
GO Process	GO.0051049	regulation of transport	0.0018	1732	12	OSM|SLC11A1|TLR2|CLEC4E|FES|MSN|S100A8|S100A9|PTPN1|NLRP12|IL4R|ITGAM
GO Process	GO.0006959	humoral immune response	0.002	252	5	SLC11A1|CFP|S100A8|S100A9|LCN2
GO Process	GO.0010727	negative regulation of hydrogen peroxide metabolic process	0.002	8	2	STAT3|HP
GO Process	GO.0032661	regulation of interleukin-18 production	0.002	8	2	TLR2|NLRP12
GO Process	GO.0038114	interleukin-21-mediated signaling pathway	0.002	8	2	STAT3|JAK3
GO Process	GO.0048585	negative regulation of response to stimulus	0.002	1483	11	MEFV|TNFAIP6|SOCS3|GPR97|PLAUR|PTPN1|PLIN5|NLRP12|IL4R|JAK3|CD44
GO Process	GO.0051090	regulation of DNA-binding transcription factor activity	0.002	403	6	TLR2|GPR97|NFAM1|S100A8|S100A9|NLRP12
GO Process	GO.0080090	regulation of primary metabolic process	0.002	5982	24	OSM|MEFV|SPI1|SLC11A1|CFP|TLR2|STAT3|S100A11|PROK2|SOCS3|GPR97|NFAM1|PLAUR|MSN|S100A8|S100A9|PTPN1|PLIN5|NLRP12|CEBPD|JAK3|CD44|ITGAM|FPR2
GO Process	GO.2000378	negative regulation of reactive oxygen species metabolic process	0.002	50	3	STAT3|HP|PLIN5
GO Component	GO.0044444	cytoplasmic part	0.0021	9377	31	MEFV|SLC11A1|TNFAIP6|CFP|TLR2|TYROBP|STAT3|S100A11|HK3|LRG1|MCEMP1|SOCS3|FES|GPR97|NFAM1|MMP25|PLAUR|HP|MSN|F5|S100A8|S100A9|PTPN1|LCN2|CKAP4|PLIN5|JAK3|CD44|ITGAM|FPR2|ALOX5AP
GO Process	GO.0001816	cytokine production	0.0021	137	4	SLC11A1|TLR2|S100A8|S100A9
GO Process	GO.0032655	regulation of interleukin-12 production	0.0022	53	3	MEFV|TLR2|JAK3
GO Process	GO.2001056	positive regulation of cysteine-type endopeptidase activity	0.0022	139	4	MEFV|S100A8|S100A9|NLRP12
GO Process	GO.0098609	cell-cell adhesion	0.0023	416	6	SELPLG|MSN|S100A8|S100A9|CD44|ITGAM
GO Process	GO.0019730	antimicrobial humoral response	0.0024	143	4	SLC11A1|S100A8|S100A9|LCN2
GO Process	GO.0019222	regulation of metabolic process	0.0025	6516	25	OSM|MEFV|SPI1|SLC11A1|CFP|TLR2|STAT3|S100A11|PROK2|SOCS3|GPR97|NFAM1|PLAUR|HP|MSN|S100A8|S100A9|PTPN1|PLIN5|NLRP12|CEBPD|JAK3|CD44|ITGAM|FPR2
GO Process	GO.0031323	regulation of cellular metabolic process	0.0025	6082	24	OSM|MEFV|SPI1|SLC11A1|TLR2|STAT3|S100A11|PROK2|SOCS3|GPR97|NFAM1|PLAUR|HP|MSN|S100A8|S100A9|PTPN1|PLIN5|NLRP12|CEBPD|JAK3|CD44|ITGAM|FPR2
GO Process	GO.0050793	regulation of developmental process	0.0025	2416	14	SPI1|TLR2|TYROBP|STAT3|PROK2|LRG1|SOCS3|FES|NFAM1|MSN|S100A9|IL4R|JAK3|CD44
GO Process	GO.0051240	positive regulation of multicellular organismal process	0.0026	1551	11	SLC11A1|TLR2|STAT3|PROK2|CLEC4E|LRG1|FES|NFAM1|S100A9|NLRP12|IL4R
GO Process	GO.0032602	chemokine production	0.0027	10	2	S100A8|S100A9
GO Process	GO.0046425	regulation of receptor signaling pathway via JAK-STAT	0.0028	151	4	OSM|STAT3|SOCS3|JAK3
GO Process	GO.0002286	T cell activation involved in immune response	0.0029	61	3	SLC11A1|STAT3|CLEC4E
GO Process	GO.0032102	negative regulation of response to external stimulus	0.0029	281	5	MEFV|TNFAIP6|SOCS3|PLAUR|NLRP12
GO Process	GO.0042531	positive regulation of tyrosine phosphorylation of STAT protein	0.0029	60	3	OSM|STAT3|SOCS3
GO Process	GO.0050794	regulation of cellular process	0.0029	10484	33	OSM|MEFV|SPI1|SLC11A1|TNFAIP6|TLR2|TYROBP|STAT3|S100A11|PROK2|CLEC4E|LRG1|SOCS3|FES|GPR97|NFAM1|PLAUR|HP|MSN|S100A8|S100A9|PTPN1|LCN2|THEMIS2|PLIN5|NLRP12|IL4R|CEBPD|JAK3|CSF2RA|CD44|ITGAM|FPR2
GO Component	GO.0001931	uropod	0.0031	13	2	SELPLG|MSN
GO Process	GO.0002523	leukocyte migration involved in inflammatory response	0.0034	12	2	S100A8|S100A9
GO Process	GO.0050789	regulation of biological process	0.0034	11116	34	OSM|MEFV|SPI1|SLC11A1|TNFAIP6|CFP|TLR2|TYROBP|STAT3|S100A11|PROK2|CLEC4E|LRG1|SOCS3|FES|GPR97|NFAM1|PLAUR|HP|MSN|S100A8|S100A9|PTPN1|LCN2|THEMIS2|PLIN5|NLRP12|IL4R|CEBPD|JAK3|CSF2RA|CD44|ITGAM|FPR2
GO Process	GO.0051171	regulation of nitrogen compound metabolic process	0.0036	5827	23	OSM|MEFV|SPI1|SLC11A1|CFP|TLR2|STAT3|S100A11|PROK2|SOCS3|GPR97|NFAM1|PLAUR|MSN|S100A8|S100A9|PTPN1|NLRP12|CEBPD|JAK3|CD44|ITGAM|FPR2
GO Process	GO.0009636	response to toxic substance	0.0037	468	6	SPI1|TLR2|STAT3|HP|S100A8|S100A9
GO Process	GO.0001932	regulation of protein phosphorylation	0.0038	1370	10	OSM|SLC11A1|STAT3|PROK2|SOCS3|PLAUR|PTPN1|NLRP12|CD44|FPR2
GO Process	GO.0035723	interleukin-15-mediated signaling pathway	0.0038	13	2	STAT3|JAK3
GO Process	GO.0055082	cellular chemical homeostasis	0.0038	665	7	SLC11A1|HK3|PROK2|S100A8|S100A9|LCN2|FPR2
GO Process	GO.0065008	regulation of biological quality	0.0039	3559	17	OSM|SPI1|SLC11A1|TLR2|STAT3|HK3|PROK2|FES|PLAUR|MSN|F5|S100A8|S100A9|LCN2|PLIN5|JAK3|FPR2
GO Process	GO.1903530	regulation of secretion by cell	0.004	672	7	OSM|TLR2|CLEC4E|FES|NLRP12|IL4R|ITGAM
GO Component	GO.0071437	invadopodium	0.0041	16	2	PLAUR|MSN
GO Process	GO.0070102	interleukin-6-mediated signaling pathway	0.0043	14	2	STAT3|SOCS3
GO Component	GO.0031090	organelle membrane	0.0044	3337	16	SLC11A1|TLR2|TYROBP|STAT3|MCEMP1|GPR97|NFAM1|MMP25|PLAUR|F5|PTPN1|CKAP4|CD44|ITGAM|FPR2|ALOX5AP
GO Process	GO.0002526	acute inflammatory response	0.0045	73	3	STAT3|HP|S100A8
GO Process	GO.0002703	regulation of leukocyte mediated immunity	0.0045	176	4	FES|IL4R|JAK3|ITGAM
GO Process	GO.0006935	chemotaxis	0.0045	491	6	PROK2|FES|PLAUR|S100A8|S100A9|FPR2
GO Process	GO.0032642	regulation of chemokine production	0.0045	74	3	MEFV|TLR2|IL4R
GO Process	GO.0034341	response to interferon-gamma	0.0045	176	4	MEFV|SLC11A1|TLR2|CD44
GO Process	GO.0006875	cellular metal ion homeostasis	0.0047	499	6	SLC11A1|PROK2|S100A8|S100A9|LCN2|FPR2
GO Process	GO.1901700	response to oxygen-containing compound	0.0047	1427	10	SPI1|SLC11A1|TLR2|STAT3|HP|MSN|S100A8|PTPN1|JAK3|FPR2
GO Process	GO.0032695	negative regulation of interleukin-12 production	0.0051	16	2	MEFV|JAK3
GO Process	GO.0032386	regulation of intracellular transport	0.0054	335	5	FES|MSN|PTPN1|IL4R|ITGAM
GO Process	GO.1902532	negative regulation of intracellular signal transduction	0.0054	514	6	SOCS3|GPR97|PLAUR|PTPN1|NLRP12|CD44
GO Function	GO.0005515	protein binding	0.0055	6605	25	OSM|MEFV|SPI1|SELPLG|SLC11A1|TLR2|TYROBP|STAT3|S100A11|PROK2|LRG1|SOCS3|FES|PLAUR|HP|MSN|S100A8|S100A9|PTPN1|PLIN5|JAK3|CSF2RA|ITGAM|FPR2|ALOX5AP
GO Function	GO.0050786	RAGE receptor binding	0.0055	11	2	S100A8|S100A9
GO Process	GO.0031399	regulation of protein modification process	0.0056	1747	11	OSM|SPI1|SLC11A1|STAT3|PROK2|SOCS3|PLAUR|PTPN1|NLRP12|CD44|FPR2
GO Process	GO.0032930	positive regulation of superoxide anion generation	0.0056	17	2	ITGAM|FPR2
GO Process	GO.0048523	negative regulation of cellular process	0.0058	4454	19	OSM|MEFV|SPI1|SLC11A1|TLR2|STAT3|S100A11|PROK2|SOCS3|GPR97|PLAUR|HP|PTPN1|PLIN5|NLRP12|IL4R|JAK3|CD44|ITGAM
GO Process	GO.0006919	activation of cysteine-type endopeptidase activity involved in apoptotic process	0.0063	85	3	S100A8|S100A9|NLRP12
GO Process	GO.0031329	regulation of cellular catabolic process	0.0063	743	7	MEFV|SLC11A1|STAT3|HP|MSN|PTPN1|PLIN5
GO Process	GO.0042592	homeostatic process	0.0063	1491	10	SPI1|SLC11A1|STAT3|HK3|PROK2|S100A8|S100A9|LCN2|JAK3|FPR2
GO Process	GO.0042981	regulation of apoptotic process	0.0066	1501	10	STAT3|PROK2|SOCS3|PLAUR|S100A8|S100A9|PTPN1|NLRP12|JAK3|CD44
GO Process	GO.0030099	myeloid cell differentiation	0.0067	203	4	SPI1|TLR2|TYROBP|JAK3
GO Process	GO.0002697	regulation of immune effector process	0.0071	362	5	CFP|FES|IL4R|JAK3|ITGAM
GO Process	GO.0048878	chemical homeostasis	0.0071	995	8	SLC11A1|STAT3|HK3|PROK2|S100A8|S100A9|LCN2|FPR2
GO Process	GO.0051222	positive regulation of protein transport	0.0072	365	5	TLR2|CLEC4E|NLRP12|IL4R|ITGAM
GO Process	GO.1903532	positive regulation of secretion by cell	0.0072	364	5	TLR2|CLEC4E|NLRP12|IL4R|ITGAM
GO Component	GO.0005887	integral component of plasma membrane	0.0073	1564	10	SELPLG|SLC11A1|TLR2|TYROBP|PLAUR|IL4R|CSF2RA|CD44|ITGAM|FPR2
GO Process	GO.0048519	negative regulation of biological process	0.0074	4953	20	OSM|MEFV|SPI1|SLC11A1|TNFAIP6|TLR2|STAT3|S100A11|PROK2|SOCS3|GPR97|PLAUR|HP|PTPN1|PLIN5|NLRP12|IL4R|JAK3|CD44|ITGAM
GO Process	GO.0002367	cytokine production involved in immune response	0.0075	21	2	SLC11A1|TLR2
GO Process	GO.0030154	cell differentiation	0.0075	3457	16	SPI1|TLR2|TYROBP|STAT3|CLEC4E|LRG1|SOCS3|FES|GPR97|NFAM1|MSN|S100A8|S100A9|JAK3|ITGAM|FPR2
GO Process	GO.0030225	macrophage differentiation	0.0075	21	2	SPI1|TLR2
GO Process	GO.0043302	positive regulation of leukocyte degranulation	0.0075	21	2	IL4R|ITGAM
GO Process	GO.0030728	ovulation	0.008	22	2	TNFAIP6|IL4R
GO Process	GO.0031324	negative regulation of cellular metabolic process	0.008	2463	13	SPI1|SLC11A1|STAT3|S100A11|SOCS3|PLAUR|HP|PTPN1|PLIN5|NLRP12|JAK3|CD44|ITGAM
GO Process	GO.0042832	defense response to protozoan	0.008	22	2	SLC11A1|IL4R
GO Process	GO.1901223	negative regulation of NIK/NF-kappaB signaling	0.008	22	2	GPR97|NLRP12
GO Process	GO.2001243	negative regulation of intrinsic apoptotic signaling pathway	0.008	96	3	PLAUR|PTPN1|CD44
GO Process	GO.1901222	regulation of NIK/NF-kappaB signaling	0.0082	97	3	TLR2|GPR97|NLRP12
GO Process	GO.0002888	positive regulation of myeloid leukocyte mediated immunity	0.0085	23	2	IL4R|ITGAM
GO Process	GO.0030183	B cell differentiation	0.0085	99	3	GPR97|NFAM1|JAK3
GO Process	GO.0043032	positive regulation of macrophage activation	0.0085	23	2	IL4R|ITGAM
GO Process	GO.0042110	T cell activation	0.0087	225	4	SLC11A1|STAT3|CLEC4E|MSN
GO Process	GO.2000026	regulation of multicellular organismal development	0.0088	1876	11	SPI1|TLR2|TYROBP|STAT3|PROK2|LRG1|FES|NFAM1|S100A9|IL4R|JAK3
GO Process	GO.0002573	myeloid leukocyte differentiation	0.0089	102	3	SPI1|TLR2|TYROBP
GO Process	GO.1902895	positive regulation of pri-miRNA transcription by RNA polymerase II	0.0093	25	2	SPI1|STAT3
GO Process	GO.0031330	negative regulation of cellular catabolic process	0.0096	234	4	SLC11A1|STAT3|HP|PLIN5
GO Component	GO.0005737	cytoplasm	0.0099	11238	33	MEFV|SLC11A1|TNFAIP6|CFP|TLR2|TYROBP|STAT3|S100A11|HK3|LRG1|MCEMP1|SOCS3|FES|GPR97|NFAM1|MMP25|PLAUR|HP|MSN|F5|S100A8|S100A9|PTPN1|LCN2|THEMIS2|CKAP4|PLIN5|NLRP12|JAK3|CD44|ITGAM|FPR2|ALOX5AP
GO Process	GO.0032692	negative regulation of interleukin-1 production	0.0099	26	2	MEFV|NLRP12
GO Process	GO.0051248	negative regulation of protein metabolic process	0.01	1075	8	SPI1|STAT3|SOCS3|PLAUR|PTPN1|NLRP12|JAK3|CD44
GO Process	GO.0072503	cellular divalent inorganic cation homeostasis	0.0102	407	5	SLC11A1|PROK2|S100A8|S100A9|FPR2
GO Process	GO.0001818	negative regulation of cytokine production	0.0111	245	4	MEFV|SLC11A1|NLRP12|JAK3
GO Process	GO.0051223	regulation of protein transport	0.0112	622	6	TLR2|CLEC4E|PTPN1|NLRP12|IL4R|ITGAM
GO Process	GO.0051241	negative regulation of multicellular organismal process	0.0112	1098	8	MEFV|SLC11A1|TLR2|STAT3|PLAUR|NLRP12|IL4R|JAK3
GO Process	GO.0045637	regulation of myeloid cell differentiation	0.0115	249	4	SPI1|TYROBP|STAT3|FES
GO Process	GO.0006691	leukotriene metabolic process	0.0116	29	2	TLR2|ALOX5AP
GO Process	GO.0043066	negative regulation of apoptotic process	0.0116	859	7	STAT3|PROK2|SOCS3|PLAUR|PTPN1|JAK3|CD44
GO Process	GO.0043304	regulation of mast cell degranulation	0.0116	29	2	FES|IL4R
GO Process	GO.0051091	positive regulation of DNA-binding transcription factor activity	0.0116	250	4	TLR2|NFAM1|S100A8|S100A9
GO Process	GO.0038111	interleukin-7-mediated signaling pathway	0.0121	30	2	STAT3|JAK3
GO Process	GO.0044092	negative regulation of molecular function	0.0121	1119	8	SOCS3|GPR97|PLAUR|HP|PTPN1|PLIN5|NLRP12|CD44
GO Process	GO.1901652	response to peptide	0.0122	431	5	TLR2|STAT3|PTPN1|JAK3|FPR2
GO Process	GO.0051128	regulation of cellular component organization	0.0125	2306	12	MEFV|SPI1|SLC11A1|TLR2|FES|PLAUR|MSN|S100A8|S100A9|PTPN1|IL4R|CD44
GO Component	GO.0044459	plasma membrane part	0.0126	2651	13	SELPLG|SLC11A1|TLR2|TYROBP|FES|PLAUR|MSN|IL4R|JAK3|CSF2RA|CD44|ITGAM|FPR2
GO Process	GO.0002292	T cell differentiation involved in immune response	0.0126	31	2	STAT3|CLEC4E
GO Process	GO.0032501	multicellular organismal process	0.0126	6507	23	OSM|SPI1|SLC11A1|TNFAIP6|TLR2|TYROBP|STAT3|PROK2|CLEC4E|SOCS3|FES|GPR97|NFAM1|PLAUR|MSN|F5|S100A8|S100A9|IL4R|JAK3|CD44|ITGAM|FPR2
GO Process	GO.0042098	T cell proliferation	0.0126	31	2	SLC11A1|MSN
GO Process	GO.0045595	regulation of cell differentiation	0.0126	1695	10	SPI1|TLR2|TYROBP|STAT3|SOCS3|FES|NFAM1|S100A9|IL4R|JAK3
GO Process	GO.0046627	negative regulation of insulin receptor signaling pathway	0.0126	31	2	SOCS3|PTPN1
GO Process	GO.0060255	regulation of macromolecule metabolic process	0.0126	6072	22	OSM|MEFV|SPI1|SLC11A1|CFP|TLR2|STAT3|S100A11|PROK2|SOCS3|GPR97|NFAM1|PLAUR|MSN|S100A8|S100A9|PTPN1|NLRP12|CEBPD|JAK3|CD44|FPR2
GO Process	GO.1902105	regulation of leukocyte differentiation	0.0126	261	4	TYROBP|NFAM1|IL4R|JAK3
GO Component	GO.1904813	ficolin-1-rich granule lumen	0.0131	125	3	TNFAIP6|HK3|LRG1
GO Process	GO.1901701	cellular response to oxygen-containing compound	0.0137	896	7	SPI1|TLR2|STAT3|MSN|PTPN1|JAK3|FPR2
GO Component	GO.0044446	intracellular organelle part	0.0139	8882	28	MEFV|SPI1|SLC11A1|TNFAIP6|CFP|TLR2|TYROBP|STAT3|S100A11|HK3|LRG1|MCEMP1|GPR97|NFAM1|MMP25|PLAUR|HP|F5|S100A8|S100A9|PTPN1|LCN2|CKAP4|CEBPD|CD44|ITGAM|FPR2|ALOX5AP
GO Process	GO.0010942	positive regulation of cell death	0.014	663	6	PLAUR|HP|S100A8|S100A9|NLRP12|ITGAM
GO Process	GO.0032880	regulation of protein localization	0.0141	901	7	TLR2|CLEC4E|MSN|PTPN1|NLRP12|IL4R|ITGAM
GO Process	GO.0070372	regulation of ERK1 and ERK2 cascade	0.0146	274	4	PTPN1|NLRP12|CD44|FPR2
GO Process	GO.0008283	cell population proliferation	0.015	676	6	OSM|SLC11A1|STAT3|PROK2|FES|MSN
GO Process	GO.0042060	wound healing	0.015	461	5	SLC11A1|PLAUR|F5|S100A8|CD44
GO Process	GO.0002460	adaptive immune response based on somatic recombination of immune receptors built from immunoglobulin superfamily domains	0.0153	132	3	SLC11A1|STAT3|IL4R
GO Process	GO.0002250	adaptive immune response	0.0155	280	4	SLC11A1|STAT3|IL4R|JAK3
GO Component	GO.0009986	cell surface	0.0157	690	6	TLR2|TYROBP|PLAUR|MSN|CD44|ITGAM
GO Process	GO.0045471	response to ethanol	0.0158	134	3	SPI1|STAT3|S100A8
GO Process	GO.0002694	regulation of leukocyte activation	0.016	470	5	FES|NFAM1|IL4R|JAK3|ITGAM
GO Process	GO.0032502	developmental process	0.017	5401	20	OSM|SPI1|TLR2|TYROBP|STAT3|PROK2|CLEC4E|LRG1|SOCS3|FES|GPR97|NFAM1|MMP25|MSN|S100A8|S100A9|JAK3|CD44|ITGAM|FPR2
GO Process	GO.1901653	cellular response to peptide	0.017	289	4	STAT3|PTPN1|JAK3|FPR2
GO Component	GO.0005788	endoplasmic reticulum lumen	0.0181	299	4	CFP|PLAUR|F5|CKAP4
GO Process	GO.0051092	positive regulation of NF-kappaB transcription factor activity	0.0181	142	3	TLR2|S100A8|S100A9
GO Process	GO.0043408	regulation of MAPK cascade	0.0185	712	6	OSM|PROK2|PTPN1|NLRP12|CD44|FPR2
GO Process	GO.0022603	regulation of anatomical structure morphogenesis	0.0187	961	7	STAT3|PROK2|LRG1|FES|MSN|IL4R|CD44
GO Component	GO.0043235	receptor complex	0.019	305	4	TLR2|IL4R|CD44|ITGAM
GO Process	GO.0051336	regulation of hydrolase activity	0.0194	1238	8	MEFV|STAT3|PLAUR|S100A8|S100A9|PLIN5|NLRP12|CD44
GO Process	GO.0035556	intracellular signal transduction	0.0196	1528	9	TLR2|TYROBP|STAT3|SOCS3|NFAM1|PTPN1|JAK3|CSF2RA|FPR2
GO Process	GO.0046677	response to antibiotic	0.0197	305	4	SPI1|STAT3|HP|S100A8
GO Process	GO.0048856	anatomical structure development	0.0201	5085	19	OSM|SPI1|TLR2|TYROBP|STAT3|PROK2|CLEC4E|SOCS3|FES|GPR97|NFAM1|MMP25|MSN|S100A8|S100A9|JAK3|CD44|ITGAM|FPR2
GO Process	GO.0051235	maintenance of location	0.0202	150	3	S100A8|S100A9|PLIN5
GO Process	GO.0010648	negative regulation of cell communication	0.0206	1255	8	OSM|SOCS3|GPR97|PLAUR|PTPN1|PLIN5|NLRP12|CD44
GO Process	GO.0023057	negative regulation of signaling	0.0209	1258	8	OSM|SOCS3|GPR97|PLAUR|PTPN1|PLIN5|NLRP12|CD44
GO Process	GO.0043410	positive regulation of MAPK cascade	0.0214	512	5	OSM|PROK2|PTPN1|CD44|FPR2
GO Process	GO.0006953	acute-phase response	0.0216	45	2	STAT3|HP
GO Process	GO.0051345	positive regulation of hydrolase activity	0.0216	742	6	MEFV|STAT3|S100A8|S100A9|PLIN5|NLRP12
GO Process	GO.0032653	regulation of interleukin-10 production	0.0224	46	2	TLR2|JAK3
GO Process	GO.0045646	regulation of erythrocyte differentiation	0.0224	46	2	SPI1|STAT3
GO Process	GO.0045619	regulation of lymphocyte differentiation	0.0226	158	3	NFAM1|IL4R|JAK3
GO Component	GO.0005623	cell	0.0228	16271	40	MEFV|SPI1|SELPLG|SLC11A1|TNFAIP6|CFP|TLR2|TYROBP|STAT3|S100A11|HK3|PROK2|CLEC4E|LRG1|MCEMP1|SOCS3|FES|GPR97|NFAM1|MMP25|PLAUR|HP|MSN|F5|S100A8|S100A9|PTPN1|LCN2|THEMIS2|CKAP4|PLIN5|NLRP12|IL4R|CEBPD|JAK3|CSF2RA|CD44|ITGAM|FPR2|ALOX5AP
GO Component	GO.0043227	membrane-bounded organelle	0.0228	11244	32	MEFV|SPI1|SLC11A1|TNFAIP6|CFP|TLR2|TYROBP|STAT3|S100A11|HK3|LRG1|MCEMP1|FES|GPR97|NFAM1|MMP25|PLAUR|HP|F5|S100A8|S100A9|PTPN1|LCN2|THEMIS2|CKAP4|PLIN5|CEBPD|JAK3|CD44|ITGAM|FPR2|ALOX5AP
GO Process	GO.0032269	negative regulation of cellular protein metabolic process	0.0236	1014	7	SPI1|STAT3|SOCS3|PLAUR|PTPN1|NLRP12|CD44
GO Process	GO.0038083	peptidyl-tyrosine autophosphorylation	0.0239	48	2	FES|JAK3
GO Process	GO.0060759	regulation of response to cytokine stimulus	0.024	162	3	TLR2|SOCS3|PTPN1
GO Function	GO.0005540	hyaluronic acid binding	0.0245	27	2	TNFAIP6|CD44
GO Process	GO.0042127	regulation of cell population proliferation	0.0246	1594	9	OSM|TLR2|STAT3|S100A11|PROK2|LRG1|FES|IL4R|JAK3
GO Process	GO.0050832	defense response to fungus	0.0246	49	2	S100A8|S100A9
GO Function	GO.0005488	binding	0.0271	11878	34	OSM|MEFV|SPI1|SELPLG|SLC11A1|TNFAIP6|TLR2|TYROBP|STAT3|S100A11|HK3|PROK2|CLEC4E|LRG1|SOCS3|FES|MMP25|PLAUR|HP|MSN|F5|S100A8|S100A9|PTPN1|LCN2|PLIN5|NLRP12|CEBPD|JAK3|CSF2RA|CD44|ITGAM|FPR2|ALOX5AP
GO Process	GO.2001235	positive regulation of apoptotic signaling pathway	0.0273	171	3	PLAUR|S100A8|S100A9
GO Process	GO.0031331	positive regulation of cellular catabolic process	0.0277	343	4	MEFV|MSN|PTPN1|PLIN5
GO Process	GO.0035019	somatic stem cell population maintenance	0.028	53	2	SPI1|STAT3
GO Process	GO.0032388	positive regulation of intracellular transport	0.0284	174	3	MSN|IL4R|ITGAM
GO Process	GO.1903708	positive regulation of hemopoiesis	0.0295	177	3	STAT3|FES|IL4R
GO Function	GO.0019903	protein phosphatase binding	0.0299	123	3	STAT3|PTPN1|JAK3
GO Function	GO.0038023	signaling receptor activity	0.03	1429	9	TLR2|STAT3|CLEC4E|GPR97|NFAM1|PLAUR|IL4R|CSF2RA|FPR2
GO Component	GO.0016020	membrane	0.0302	8420	26	SELPLG|SLC11A1|TLR2|TYROBP|STAT3|CLEC4E|LRG1|MCEMP1|FES|GPR97|NFAM1|MMP25|PLAUR|MSN|F5|S100A8|S100A9|PTPN1|CKAP4|IL4R|JAK3|CSF2RA|CD44|ITGAM|FPR2|ALOX5AP
GO Component	GO.0035577	azurophil granule membrane	0.0302	57	2	NFAM1|CKAP4
GO Process	GO.2000145	regulation of cell motility	0.0305	807	6	TNFAIP6|STAT3|FES|GPR97|MSN|FPR2
GO Process	GO.0032722	positive regulation of chemokine production	0.0307	56	2	TLR2|IL4R
GO Process	GO.0043086	negative regulation of catalytic activity	0.0307	809	6	SOCS3|PLAUR|HP|PTPN1|PLIN5|CD44
GO Process	GO.2001244	positive regulation of intrinsic apoptotic signaling pathway	0.0307	56	2	S100A8|S100A9
GO Process	GO.0051172	negative regulation of nitrogen compound metabolic process	0.031	2307	11	SPI1|SLC11A1|STAT3|S100A11|SOCS3|PLAUR|PTPN1|NLRP12|JAK3|CD44|ITGAM
GO Process	GO.0031532	actin cytoskeleton reorganization	0.0314	57	2	S100A9|PTPN1
GO Process	GO.0060326	cell chemotaxis	0.0318	183	3	S100A8|S100A9|FPR2
GO Process	GO.0032651	regulation of interleukin-1 beta production	0.0322	58	2	MEFV|NLRP12
GO Process	GO.0043434	response to peptide hormone	0.0323	362	4	TLR2|STAT3|PTPN1|JAK3
GO Process	GO.0048731	system development	0.0327	4144	16	SPI1|TLR2|TYROBP|STAT3|PROK2|CLEC4E|SOCS3|FES|GPR97|NFAM1|MSN|S100A8|S100A9|JAK3|CD44|FPR2
GO Component	GO.0101003	ficolin-1-rich granule membrane	0.0329	61	2	SLC11A1|FPR2
GO Process	GO.0002699	positive regulation of immune effector process	0.0329	186	3	FES|IL4R|ITGAM
GO Process	GO.0030593	neutrophil chemotaxis	0.033	59	2	S100A8|S100A9
GO Component	GO.0098562	cytoplasmic side of membrane	0.0342	195	3	FES|PTPN1|JAK3
GO Process	GO.0018193	peptidyl-amino acid modification	0.0359	842	6	SPI1|FES|S100A8|S100A9|JAK3|CSF2RA
GO Process	GO.0018108	peptidyl-tyrosine phosphorylation	0.0368	195	3	FES|JAK3|CSF2RA
GO Process	GO.0097237	cellular response to toxic substance	0.0368	195	3	SPI1|HP|S100A9
GO Process	GO.0070373	negative regulation of ERK1 and ERK2 cascade	0.0388	65	2	PTPN1|NLRP12
GO Process	GO.0098657	import into cell	0.0391	609	5	SLC11A1|HP|LCN2|ITGAM|FPR2
GO Process	GO.0006879	cellular iron ion homeostasis	0.0397	66	2	SLC11A1|LCN2
GO Process	GO.1903039	positive regulation of leukocyte cell-cell adhesion	0.0398	202	3	IL4R|JAK3|CD44
GO Component	GO.0030670	phagocytic vesicle membrane	0.0418	71	2	SLC11A1|TLR2
GO Component	GO.0043229	intracellular organelle	0.0418	12193	33	MEFV|SPI1|SLC11A1|TNFAIP6|CFP|TLR2|TYROBP|STAT3|S100A11|HK3|LRG1|MCEMP1|FES|GPR97|NFAM1|MMP25|PLAUR|HP|MSN|F5|S100A8|S100A9|PTPN1|LCN2|THEMIS2|CKAP4|PLIN5|CEBPD|JAK3|CD44|ITGAM|FPR2|ALOX5AP
GO Process	GO.0050764	regulation of phagocytosis	0.0428	69	2	SLC11A1|TLR2
GO Process	GO.1901224	positive regulation of NIK/NF-kappaB signaling	0.0428	69	2	TLR2|NLRP12
GO Process	GO.0009968	negative regulation of signal transduction	0.0431	1160	7	SOCS3|GPR97|PLAUR|PTPN1|PLIN5|NLRP12|CD44
GO Component	GO.0005811	lipid droplet	0.0435	74	2	CKAP4|PLIN5
GO Process	GO.0006826	iron ion transport	0.0442	71	2	SLC11A1|LCN2
GO Process	GO.0042493	response to drug	0.0463	900	6	SPI1|SLC11A1|TLR2|STAT3|HP|S100A8
GO Process	GO.0046889	positive regulation of lipid biosynthetic process	0.0463	73	2	PLIN5|FPR2
GO Process	GO.0007275	multicellular organism development	0.0466	4726	17	OSM|SPI1|TLR2|TYROBP|STAT3|PROK2|CLEC4E|SOCS3|FES|GPR97|NFAM1|MSN|S100A8|S100A9|JAK3|CD44|FPR2
GO Process	GO.0045597	positive regulation of cell differentiation	0.0478	908	6	TLR2|STAT3|SOCS3|FES|S100A9|IL4R
GO Process	GO.0006915	apoptotic process	0.0492	915	6	SPI1|TLR2|S100A8|S100A9|LCN2|NLRP12
GO Process	GO.0030218	erythrocyte differentiation	0.0492	76	2	SPI1|JAK3
GO Process	GO.0030193	regulation of blood coagulation	0.0498	77	2	PLAUR|S100A9

### Sheet: 51_common_IPA
Terms	Categories	Range of B-H p-values	Molecules
Inflammatory Response	Diseases and Disorders	3,75E-22-5,44E-04	ADGRG3,ALOX5AP,ARRB2,CD44,CEBPD,CFP,CKAP4,CLEC4E,CRISPLD2,CSF2RA,F5,FES,FPR2,HK3,HP,IL4R,ITGAM,JAK3,LCN2,LRG1,MCEMP1,MEFV,MMP25,MSN,NFAM1,NLRP12,OSM,PADI4,PLAUR,PROK2,PTPN1,RASGRP4,RIPOR2,S100A11,S100A8,S100A9,SELPLG,SLC11A1,SOCS3,SPI1,STAT3,TLR2,TNFAIP6,TYROBP
Connective Tissue Disorders	Diseases and Disorders	2,33E-14-5,44E-04	ALOX5AP,CD44,CEBPD,CFP,CLEC4E,FES,FPR2,HP,IL4R,ITGAM,JAK3,LCN2,MEFV,MMP25,OSM,PADI4,PLAUR,PROK2,PTPN1,RASGRP4,S100A8,S100A9,SLC11A1,SOCS3,SPI1,STAT3,TLR2,TNFAIP6,TYROBP
Inflammatory Disease	Diseases and Disorders	2,33E-14-6,34E-04	ALOX5AP,ARRB2,CD44,CEBPD,CFP,CLEC4E,CSF2RA,F5,FES,FPR2,HP,IL4R,ITGAM,JAK3,LCN2,MEFV,MMP25,MSN,NLRP12,OSM,PADI4,PLAUR,PROK2,PTPN1,RASGRP4,S100A11,S100A8,S100A9,SELPLG,SLC11A1,SOCS3,SPI1,STAT3,TLR2,TNFAIP6,TYROBP
Organismal Injury and Abnormalities	Diseases and Disorders	2,33E-14-6,34E-04	ADGRG3,ALOX5AP,ARHGAP24,ARID3A,ARRB2,C19orf38,CD44,CEBPD,CFP,CKAP4,CLEC4E,CRISPLD2,CSF2RA,F5,FES,FPR2,HK3,HP,IL4R,ITGAM,JAK3,LCN2,LRG1,MCEMP1,MEFV,MMP25,MSN,NFAM1,NLRP12,OSM,PADI4,PLAUR,PLIN5,PROK2,PTPN1,RASGRP4,RIPOR2,S100A11,S100A8,S100A9,SELPLG,SLC11A1,SOCS3,SPI1,STAT3,TACSTD2,THEMIS2,TLR2,TNFAIP6,TYROBP
Skeletal and Muscular Disorders	Diseases and Disorders	2,33E-14-5,44E-04	ALOX5AP,CD44,CFP,CLEC4E,FES,FPR2,HP,IL4R,ITGAM,JAK3,LCN2,MEFV,MMP25,OSM,PADI4,PLAUR,PROK2,PTPN1,RASGRP4,S100A8,S100A9,SLC11A1,SOCS3,STAT3,TLR2,TNFAIP6,TYROBP
Immunological Disease	Diseases and Disorders	1,31E-11-4,89E-04	ADGRG3,ALOX5AP,ARID3A,ARRB2,CD44,CEBPD,CFP,CLEC4E,CRISPLD2,CSF2RA,F5,FES,FPR2,HP,IL4R,ITGAM,JAK3,LCN2,MEFV,MSN,NLRP12,OSM,PADI4,PLAUR,PROK2,PTPN1,RASGRP4,S100A11,S100A8,S100A9,SOCS3,SPI1,STAT3,TLR2,TNFAIP6,TYROBP
Infectious Diseases	Diseases and Disorders	1,48E-08-4,05E-04	ARRB2,CD44,CEBPD,CFP,CLEC4E,CSF2RA,F5,FES,HP,IL4R,ITGAM,LCN2,NLRP12,PADI4,PLAUR,PTPN1,S100A8,S100A9,SELPLG,SLC11A1,SOCS3,SPI1,STAT3,TLR2,TYROBP
Respiratory Disease	Diseases and Disorders	1,48E-08-2,11E-04	ARRB2,CD44,CEBPD,CLEC4E,FPR2,HP,IL4R,ITGAM,LCN2,OSM,PADI4,PLAUR,RASGRP4,S100A8,S100A9,SOCS3,SPI1,STAT3,TLR2,TNFAIP6
Cardiovascular Disease	Diseases and Disorders	2,99E-08-5,44E-04	ALOX5AP,CD44,CFP,F5,HP,ITGAM,LCN2,PLAUR,S100A8,S100A9,SOCS3,SPI1,STAT3,TLR2
Dermatological Diseases and Conditions	Diseases and Disorders	7,02E-08-6,34E-04	CD44,CEBPD,CSF2RA,IL4R,JAK3,LCN2,MSN,OSM,PLAUR,S100A11,S100A8,S100A9,SELPLG,SOCS3,SPI1,STAT3,TLR2,TNFAIP6
Cancer	Diseases and Disorders	1,22E-07-6,29E-04	ALOX5AP,ARHGAP24,ARID3A,ARRB2,C19orf38,CD44,CEBPD,CFP,CKAP4,CLEC4E,CRISPLD2,CSF2RA,F5,FES,FPR2,HK3,HP,IL4R,ITGAM,JAK3,LCN2,LRG1,MCEMP1,MEFV,MMP25,MSN,NFAM1,NLRP12,OSM,PADI4,PLAUR,PLIN5,PROK2,PTPN1,RASGRP4,RIPOR2,S100A11,S100A8,S100A9,SELPLG,SLC11A1,SOCS3,SPI1,STAT3,TACSTD2,THEMIS2,TLR2,TNFAIP6,TYROBP
Gastrointestinal Disease	Diseases and Disorders	1,55E-07-5,59E-04	ARHGAP24,ARID3A,ARRB2,CD44,CEBPD,CFP,CKAP4,CLEC4E,CSF2RA,F5,FES,FPR2,HK3,HP,IL4R,ITGAM,JAK3,LCN2,LRG1,MEFV,MMP25,MSN,NFAM1,NLRP12,OSM,PADI4,PLAUR,PLIN5,PTPN1,RASGRP4,S100A11,S100A8,S100A9,SELPLG,SLC11A1,SOCS3,SPI1,STAT3,TACSTD2,THEMIS2,TLR2,TNFAIP6,TYROBP
Hepatic System Disease	Diseases and Disorders	1,55E-07-5,59E-04	ARHGAP24,ARRB2,CD44,CSF2RA,HP,IL4R,ITGAM,OSM,PLAUR,PTPN1,SOCS3,SPI1,STAT3,TACSTD2,TLR2,TYROBP
Antimicrobial Response	Diseases and Disorders	1,99E-06-8,85E-06	CFP,CLEC4E,LCN2,OSM,S100A8,S100A9,SLC11A1,SOCS3,TLR2
Hematological Disease	Diseases and Disorders	3,08E-06-3,31E-04	CD44,FPR2,IL4R,ITGAM,JAK3,LCN2,OSM,PADI4,PLAUR,RASGRP4,S100A9,SOCS3,SPI1,STAT3,TLR2,TNFAIP6
Tumor Morphology	Diseases and Disorders	1,94E-05-6,21E-04	CD44,CSF2RA,FES,LCN2,OSM,PLAUR,S100A9,SOCS3,SPI1,STAT3,TACSTD2,TLR2
Reproductive System Disease	Diseases and Disorders	5,84E-05-4,05E-04	LCN2,PTPN1,S100A8,S100A9,STAT3
Ophthalmic Disease	Diseases and Disorders	1,04E-04-1,04E-04	HP,IL4R,OSM,SOCS3,TLR2
Hypersensitivity Response	Diseases and Disorders	1,08E-04-1,93E-04	ARRB2,IL4R,OSM,PLAUR,SPI1
Renal and Urological Disease	Diseases and Disorders	5,44E-04-5,44E-04	CD44,CFP,TLR2
Neurological Disease	Diseases and Disorders	6,21E-04-6,21E-04	CD44,CSF2RA,S100A9
Cellular Compromise	Molecular and Cellular Functions	3,75E-22-5,47E-04	ADGRG3,ARRB2,CD44,CFP,CKAP4,CRISPLD2,F5,FES,FPR2,HK3,HP,IL4R,ITGAM,LCN2,LRG1,MCEMP1,MMP25,NFAM1,PLAUR,RASGRP4,S100A11,S100A8,S100A9,SLC11A1,TLR2,TNFAIP6,TYROBP
Cellular Movement	Molecular and Cellular Functions	7,4E-20-5,59E-04	ADGRG3,ALOX5AP,ARHGAP24,ARRB2,CD44,CEBPD,CLEC4E,CSF2RA,FES,FPR2,HP,IL4R,ITGAM,JAK3,LCN2,MSN,NLRP12,OSM,PLAUR,PROK2,PTPN1,RASGRP4,RIPOR2,S100A11,S100A8,S100A9,SELPLG,SLC11A1,SOCS3,SPI1,STAT3,TACSTD2,TLR2,TNFAIP6,TYROBP
Cell-To-Cell Signaling and Interaction	Molecular and Cellular Functions	3,08E-15-5,8E-04	ADGRG3,ALOX5AP,ARHGAP24,ARRB2,CD44,CEBPD,CFP,CLEC4E,CSF2RA,F5,FES,FPR2,IL4R,ITGAM,JAK3,LCN2,MSN,NFAM1,NLRP12,OSM,PADI4,PLAUR,PROK2,PTPN1,RIPOR2,S100A11,S100A8,S100A9,SELPLG,SLC11A1,SOCS3,SPI1,STAT3,TACSTD2,TLR2,TNFAIP6,TYROBP
Cellular Development	Molecular and Cellular Functions	3,8E-13-6,96E-04	ADGRG3,ALOX5AP,ARHGAP24,ARID3A,CD44,CEBPD,CFP,CLEC4E,CSF2RA,F5,FES,FPR2,HK3,IL4R,ITGAM,JAK3,LCN2,LRG1,MSN,NFAM1,NLRP12,OSM,PADI4,PLAUR,PROK2,PTPN1,RASGRP4,RIPOR2,S100A11,S100A8,S100A9,SOCS3,SPI1,STAT3,TACSTD2,THEMIS2,TLR2,TNFAIP6,TYROBP
Cellular Growth and Proliferation	Molecular and Cellular Functions	3,8E-13-6,96E-04	ADGRG3,ALOX5AP,ARHGAP24,ARID3A,CD44,CEBPD,CFP,CLEC4E,CSF2RA,F5,FES,FPR2,IL4R,ITGAM,JAK3,LCN2,LRG1,MSN,NFAM1,NLRP12,OSM,PADI4,PLAUR,PROK2,PTPN1,RASGRP4,S100A11,S100A8,S100A9,SLC11A1,SOCS3,SPI1,STAT3,TACSTD2,THEMIS2,TLR2,TNFAIP6,TYROBP
Cellular Function and Maintenance	Molecular and Cellular Functions	4,58E-10-6,21E-04	ARHGAP24,ARRB2,CD44,CKAP4,CLEC4E,CSF2RA,F5,FES,FPR2,HP,IL4R,ITGAM,JAK3,LCN2,LRG1,MEFV,MSN,OSM,PADI4,PLAUR,PROK2,PTPN1,RASGRP4,RIPOR2,S100A11,S100A8,S100A9,SELPLG,SLC11A1,SOCS3,SPI1,STAT3,THEMIS2,TLR2,TYROBP
Free Radical Scavenging	Molecular and Cellular Functions	1,07E-08-2,75E-05	CD44,FPR2,HK3,HP,ITGAM,PLAUR,PTPN1,S100A8,SELPLG,SOCS3,SPI1,STAT3,TLR2,TYROBP
Cell Death and Survival	Molecular and Cellular Functions	4,1E-08-6,55E-04	ADGRG3,ARRB2,CD44,CEBPD,CSF2RA,F5,FES,HK3,IL4R,ITGAM,JAK3,LCN2,MEFV,MSN,OSM,PADI4,PLAUR,PROK2,PTPN1,S100A11,S100A8,S100A9,SELPLG,SLC11A1,SOCS3,SPI1,STAT3,TLR2,TYROBP
Cell Signaling	Molecular and Cellular Functions	2,34E-07-4,21E-04	CD44,CEBPD,CSF2RA,IL4R,ITGAM,JAK3,LCN2,NFAM1,OSM,PTPN1,SOCS3,SPI1,STAT3,TLR2,TYROBP
Post-Translational Modification	Molecular and Cellular Functions	4,82E-07-4,89E-04	ARRB2,CD44,FES,FPR2,ITGAM,JAK3,NFAM1,OSM,PLAUR,PTPN1,SOCS3,SPI1,STAT3,TYROBP
Protein Synthesis	Molecular and Cellular Functions	7E-07-2,47E-05	ADGRG3,ARID3A,ARRB2,CD44,CLEC4E,FES,FPR2,IL4R,JAK3,LCN2,PTPN1,S100A9,SOCS3,SPI1,STAT3,TLR2,TYROBP
Cell Cycle	Molecular and Cellular Functions	1,11E-06-4,57E-05	CD44,CEBPD,CSF2RA,HP,IL4R,ITGAM,JAK3,OSM,PTPN1,SLC11A1,SOCS3,SPI1,STAT3,TLR2
Gene Expression	Molecular and Cellular Functions	1,11E-06-1,11E-06	CEBPD,CSF2RA,HP,IL4R,ITGAM,JAK3,OSM,PTPN1,SLC11A1,SOCS3,SPI1,STAT3
Cellular Assembly and Organization	Molecular and Cellular Functions	8,98E-06-2,51E-04	ARHGAP24,ARRB2,CD44,CKAP4,FES,ITGAM,LCN2,MSN,OSM,PLAUR,PTPN1,RIPOR2,S100A11,S100A8,S100A9,SPI1,STAT3,TYROBP
Cell Morphology	Molecular and Cellular Functions	1,31E-05-6,34E-04	ADGRG3,ARID3A,CD44,FES,IL4R,ITGAM,JAK3,LCN2,MSN,PLAUR,PROK2,RIPOR2,SOCS3,SPI1,STAT3,TLR2
Carbohydrate Metabolism	Molecular and Cellular Functions	8,36E-05-2,7E-04	CD44,OSM,SOCS3,STAT3,TLR2,TNFAIP6
Drug Metabolism	Molecular and Cellular Functions	8,36E-05-2,7E-04	CD44,OSM,STAT3,TNFAIP6
Molecular Transport	Molecular and Cellular Functions	8,36E-05-6,19E-04	ALOX5AP,CD44,CLEC4E,FES,FPR2,HP,IL4R,ITGAM,LCN2,NLRP12,OSM,PLAUR,PLIN5,PTPN1,S100A8,S100A9,SLC11A1,SOCS3,STAT3,TLR2
Small Molecule Biochemistry	Molecular and Cellular Functions	8,36E-05-6,96E-04	ALOX5AP,ARRB2,CD44,FES,FPR2,HP,IL4R,ITGAM,JAK3,LCN2,MSN,OSM,PLIN5,PTPN1,RASGRP4,S100A8,S100A9,SOCS3,STAT3,TLR2,TNFAIP6
Lipid Metabolism	Molecular and Cellular Functions	1,38E-04-6,96E-04	ALOX5AP,FES,FPR2,HP,IL4R,LCN2,MSN,OSM,PLIN5,PTPN1,RASGRP4,S100A8,S100A9,SOCS3,STAT3,TLR2
Amino Acid Metabolism	Molecular and Cellular Functions	4,89E-04-4,89E-04	ARRB2,CD44,FES,JAK3,OSM
Hematological System Development and Function	Physiological System Development and function	1,85E-18-6,19E-04	ADGRG3,ALOX5AP,ARID3A,ARRB2,CD44,CEBPD,CFP,CLEC4E,CSF2RA,F5,FES,FPR2,HP,IL4R,ITGAM,JAK3,LCN2,MSN,NFAM1,NLRP12,OSM,PADI4,PLAUR,PROK2,PTPN1,RASGRP4,RIPOR2,S100A8,S100A9,SELPLG,SLC11A1,SOCS3,SPI1,STAT3,THEMIS2,TLR2,TNFAIP6,TYROBP
Immune Cell Trafficking	Physiological System Development and function	1,85E-18-5,8E-04	ADGRG3,ALOX5AP,ARRB2,CD44,CFP,CLEC4E,CSF2RA,F5,FES,FPR2,HP,IL4R,ITGAM,JAK3,LCN2,MSN,NLRP12,OSM,PLAUR,PROK2,PTPN1,RASGRP4,RIPOR2,S100A8,S100A9,SELPLG,SLC11A1,SOCS3,SPI1,STAT3,TLR2,TYROBP
Tissue Morphology	Physiological System Development and function	6,62E-16-5,08E-04	ADGRG3,ARID3A,ARRB2,CD44,CFP,CLEC4E,F5,FES,FPR2,HP,IL4R,ITGAM,JAK3,LCN2,MSN,NLRP12,OSM,PLAUR,PROK2,PTPN1,S100A8,S100A9,SELPLG,SOCS3,SPI1,STAT3,TLR2,TNFAIP6,TYROBP
Hematopoiesis	Physiological System Development and function	3,8E-13-4,97E-04	ADGRG3,ARID3A,CD44,CEBPD,CFP,CLEC4E,CSF2RA,F5,FES,IL4R,ITGAM,JAK3,LCN2,MSN,NFAM1,NLRP12,OSM,PTPN1,RASGRP4,S100A8,S100A9,SELPLG,SOCS3,SPI1,STAT3,THEMIS2,TLR2,TYROBP
Lymphoid Tissue Structure and Development	Physiological System Development and function	3,8E-13-6,34E-04	ADGRG3,ARID3A,CD44,CFP,CLEC4E,CSF2RA,F5,FES,FPR2,HP,IL4R,ITGAM,JAK3,LCN2,MSN,NFAM1,NLRP12,OSM,PTPN1,RASGRP4,SELPLG,SOCS3,SPI1,STAT3,THEMIS2,TLR2,TYROBP
Tissue Development	Physiological System Development and function	3,8E-13-6,96E-04	ADGRG3,ALOX5AP,ARHGAP24,ARID3A,ARRB2,CD44,CEBPD,CFP,CLEC4E,CSF2RA,F5,FES,FPR2,IL4R,ITGAM,JAK3,LCN2,LRG1,MSN,NFAM1,NLRP12,OSM,PLAUR,PROK2,PTPN1,RASGRP4,RIPOR2,S100A11,S100A8,S100A9,SELPLG,SOCS3,SPI1,STAT3,THEMIS2,TLR2,TNFAIP6,TYROBP
Embryonic Development	Physiological System Development and function	1,1E-10-4,78E-04	ADGRG3,ARID3A,ARRB2,CD44,CEBPD,CLEC4E,CSF2RA,F5,FPR2,HP,IL4R,ITGAM,JAK3,LCN2,MSN,NFAM1,OSM,PLAUR,PROK2,PTPN1,RASGRP4,SOCS3,SPI1,STAT3,THEMIS2,TLR2,TYROBP
Organ Development	Physiological System Development and function	1,1E-10-4,78E-04	ADGRG3,ALOX5AP,ARID3A,CD44,CEBPD,CLEC4E,CSF2RA,F5,FPR2,HP,IL4R,ITGAM,JAK3,LCN2,MSN,NFAM1,OSM,PLAUR,PTPN1,RASGRP4,SOCS3,SPI1,STAT3,THEMIS2,TLR2,TYROBP
Organismal Development	Physiological System Development and function	1,1E-10-4,78E-04	ADGRG3,ARHGAP24,ARID3A,ARRB2,CD44,CEBPD,CLEC4E,F5,FES,FPR2,HP,IL4R,ITGAM,JAK3,LCN2,LRG1,MSN,NFAM1,NLRP12,OSM,PLAUR,PLIN5,PROK2,PTPN1,RASGRP4,S100A8,S100A9,SLC11A1,SOCS3,SPI1,STAT3,THEMIS2,TLR2,TYROBP
Cardiovascular System Development and Function	Physiological System Development and function	3,5E-08-4,17E-04	ADGRG3,ALOX5AP,ARHGAP24,ARRB2,CD44,CEBPD,F5,FES,FPR2,HP,IL4R,ITGAM,LCN2,LRG1,OSM,PLAUR,PROK2,PTPN1,S100A8,S100A9,SELPLG,SOCS3,SPI1,STAT3,TLR2
Humoral Immune Response	Physiological System Development and function	3,82E-07-4,25E-04	ADGRG3,ARID3A,CLEC4E,FES,FPR2,IL4R,JAK3,LCN2,MSN,NFAM1,SOCS3,SPI1,STAT3,TLR2,TYROBP
Cell-mediated Immune Response	Physiological System Development and function	3,93E-07-4,78E-04	ARRB2,CD44,CLEC4E,F5,IL4R,JAK3,MSN,OSM,RASGRP4,RIPOR2,SELPLG,SOCS3,SPI1,STAT3,THEMIS2,TLR2,TYROBP
Organismal Survival	Physiological System Development and function	4,73E-07-2,92E-05	ARID3A,ARRB2,CD44,CEBPD,CFP,CLEC4E,F5,FES,FPR2,HP,IL4R,ITGAM,LCN2,MMP25,MSN,OSM,PADI4,PLAUR,PTPN1,S100A8,S100A9,SLC11A1,SOCS3,SPI1,STAT3,TLR2
Skeletal and Muscular System Development and Function	Physiological System Development and function	5,36E-07-4,05E-04	ALOX5AP,ARRB2,CD44,CEBPD,ITGAM,JAK3,OSM,PLAUR,PTPN1,RIPOR2,SOCS3,STAT3,TLR2
Connective Tissue Development and Function	Physiological System Development and function	1,2E-06-6,96E-04	ARHGAP24,ARID3A,CD44,CEBPD,ITGAM,JAK3,LRG1,OSM,PLAUR,PTPN1,S100A11,S100A8,S100A9,SELPLG,SOCS3,SPI1,STAT3,TLR2,TNFAIP6,TYROBP
Digestive System Development and Function	Physiological System Development and function	1,62E-06-3,7E-04	ARRB2,CD44,CSF2RA,FPR2,HP,IL4R,ITGAM,JAK3,LCN2,OSM,PLAUR,PTPN1,SOCS3,SPI1,STAT3,TLR2,TYROBP
Hepatic System Development and Function	Physiological System Development and function	1,62E-06-3,7E-04	CD44,CSF2RA,HP,IL4R,ITGAM,OSM,PLAUR,SOCS3,SPI1,STAT3,TYROBP
Renal and Urological System Development and Function	Physiological System Development and function	2,65E-06-5,59E-04	ARRB2,CD44,CSF2RA,FPR2,ITGAM,LCN2,PLAUR,PTPN1,SELPLG,STAT3,TLR2
Hair and Skin Development and Function	Physiological System Development and function	3,16E-06-2,51E-04	ARRB2,CSF2RA,FPR2,ITGAM,MSN,OSM,PLAUR,PTPN1,TLR2
Organ Morphology	Physiological System Development and function	5,67E-06-3,7E-04	ADGRG3,CD44,CEBPD,FPR2,HP,IL4R,JAK3,LCN2,NLRP12,OSM,PLAUR,SOCS3,SPI1,STAT3
Organismal Functions	Physiological System Development and function	9,99E-06-9,99E-06	ARRB2,CEBPD,IL4R,LCN2,PTPN1,STAT3,TLR2
Nervous System Development and Function	Physiological System Development and function	1,44E-05-6,2E-04	CD44,FES,IL4R,ITGAM,LCN2,LRG1,MSN,OSM,PLAUR,PROK2,S100A8,S100A9,SOCS3,SPI1,STAT3,TLR2,TNFAIP6,TYROBP
Endocrine System Development and Function	Physiological System Development and function	2,26E-05-5,47E-04	ARRB2,CD44,CRISPLD2,LCN2,PTPN1,SOCS3,STAT3,TLR2
Reproductive System Development and Function	Physiological System Development and function	2,26E-05-2,62E-04	CD44,CEBPD,IL4R,ITGAM,LCN2,PLAUR,STAT3

### Sheet: Centrality ranking
Gene symbol	Shortest Path Betweenness	SPB Rank	Shortest Path Closeness	SPC Rank	Weighted Degree	WD_RANK	Borda (SPC, SPB, WD)	RankWDLOG
ITGAM	0.450588	48	5.24692	48	21.41	48	144	1
STAT3	0.445098	47	5.20937	47	16.506	46	140	2
SPI1	0.15098	44	4.93551	43	13.05	44	131	3
FPR2	0.101176	42	4.85539	40	13.287	45	127	4
LCN2	0.175686	45	4.72755	37	9.738	36	118	5.5
TYROBP	0.105098	43	4.54648	32	12.236	43	118	5.5
TLR2	0.186275	46	4.09945	24	17.159	47	117	7
PLAUR	0.067451	38	4.88843	42	8.927	35	115	8
JAK3	0.065098	35.5	5.14653	45	8.591	33	113.5	9
CD44	0.094902	40	4.38127	28	10.152	38	106	10
OSM	0.0368627	16	5.00795	44	10.636	40	100	11
CKAP4	0.100784	41	4.43724	30	7.367	26	97	12
SOCS3	0.0368627	16	5.15218	46	8.49	32	94	13
MCEMP1	0.0368627	16	4.6638	35	11.288	42	93	14.5
S100A8	0.0780392	39	2.69996	15	10.483	39	93	14.5
S100A9	0.065098	35.5	2.69969	14	11.122	41	90.5	16
HP	0.0643137	33	4.34782	27	7.862	29	89	17.5
CFP	0.04	32	4.00913	23	8.735	34	89	17.5
ADGRG3	0.0670588	37	4.42327	29	6.268	22	88	19
IL4R	0.0368627	16	4.86866	41	7.95	30	87	20
SLC11A1	0.0368627	16	4.57514	33	10.015	37	86	21
FES	0.0368627	16	4.59312	34	7.478	28	78	22
SELPLG	0.0368627	16	4.82964	38	6.307	23	77	23
CSF2RA	0.0368627	16	4.69769	36	6.874	24	76	24
MMP25	0.0368627	16	4.51923	31	7.455	27	74	25
CEBPD	0.0368627	16	4.83874	39	4.75	16	71	26
LRG1	0.0368627	16	4.16063	26	5.425	18	60	27.5
HK3	0.0368627	16	2.69623	13	8.473	31	60	27.5
MEFV	0.0647059	34	2.45846	12	4.203	13	59	29
ALOX5AP	0.0368627	16	2.91875	16	6.962	25	57	30
PROK2	0.0368627	16	4.12672	25	4.423	15	56	31
TNFAIP6	0.0368627	16	3.68367	19	5.686	20	55	32
CLEC4E	0.0368627	16	2.97967	17	5.857	21	54	33
NFAM1	0.0368627	16	3.70166	20	4.872	17	53	34
PTPN1	0.0368627	16	3.89766	22	3.379	12	50	35
F5	0.0368627	16	3.72767	21	3.006	11	48	36.5
MSN	0.0368627	16	3.58765	18	4.401	14	48	36.5
THEMIS2	0.0368627	16	2.30785	11	5.54	19	46	38
PADI4	0.0368627	16	1.44971	7	2.24	10	33	39
NLRP12	0.0368627	16	1.86629	9	1.507	7	32	40
PLIN5	0.0368627	16	1.9362	10	0.488	4	30	42
S100A11	0.0368627	16	1.37875	6	2.076	8	30	42
RASGRP4	0.0368627	16	1.31793	5	2.129	9	30	42
TACSTD2	0.0368627	16	1.47069	8	0.813	5	29	44
ARRB2	0.0368627	16	1.29226	4	1.116	6	26	45
ARID3A	0.0368627	16	1.19795	3	0.397	3	22	46
RIPOR2	0.0368627	16	1.09107	2	0.37	2	20	47
ARHGAP24	0.0368627	16	1.03047	1	0.165	1	18	48

### Sheet: IPA-Therapeutic-Biomarker appli
Symbol	Drug(s)	Biomarker Application(s)	Location	Type(s)
ADGRG3			Plasma Membrane	G-protein coupled receptor
ALOX5AP			Plasma Membrane	other
ARHGAP24			Cytoplasm	other
ARID3A			Nucleus	transcription regulator
ARRB2			Cytoplasm	other
C19orf38			Other	other
CD44	A6 peptide,AMC303,anti-CD44v7 antibody	diagnosis,disease progression,prognosis,unspecified application	Plasma Membrane	other
CEBPD			Nucleus	transcription regulator
CFP			Extracellular Space	other
CKAP4			Cytoplasm	other
CLEC4E			Plasma Membrane	other
CRISPLD2			Cytoplasm	other
CSF2RA	EPO/sargramostim,mavrilimumab,rituximab/sargramostim,sargramostim		Plasma Membrane	transmembrane receptor
F5	antithrombin alfa,drotrecogin alfa	diagnosis	Extracellular Space	other
FES	lorlatinib		Cytoplasm	kinase
FPR2			Plasma Membrane	G-protein coupled receptor
HK3			Cytoplasm	kinase
HP		diagnosis,efficacy,unspecified application	Extracellular Space	peptidase
IL4R	dupilumab,MDNA55	response to therapy,unspecified application	Plasma Membrane	transmembrane receptor
ITGAM	abciximab,GB1275	efficacy,unspecified application	Plasma Membrane	transmembrane receptor
JAK3	methotrexate/tofacitinib,PF-06651600,R-348,tofacitinib	efficacy	Cytoplasm	kinase
LCN2		diagnosis,unspecified application	Extracellular Space	transporter
LRG1			Extracellular Space	other
MCEMP1			Cytoplasm	other
MEFV			Nucleus	other
MMP25	marimastat		Plasma Membrane	peptidase
MSN			Plasma Membrane	other
NFAM1			Plasma Membrane	transmembrane receptor
NLRP12			Cytoplasm	other
OSM		unspecified application	Extracellular Space	cytokine
PADI4			Cytoplasm	enzyme
PLAUR		diagnosis,disease progression	Plasma Membrane	transmembrane receptor
PLIN5			Plasma Membrane	other
PPP1R3B			Cytoplasm	phosphatase
PROK2			Extracellular Space	other
PTPN1	protein tyrosine phosphatase 1B inhibitor,trodusquemine	prognosis	Cytoplasm	phosphatase
RASGRP4			Cytoplasm	other
RIPOR2			Cytoplasm	other
S100A11			Cytoplasm	other
S100A8		diagnosis,efficacy,unspecified application	Cytoplasm	other
S100A9		diagnosis,unspecified application	Cytoplasm	other
SELPLG			Plasma Membrane	other
SLC11A1			Plasma Membrane	transporter
SOCS3		diagnosis,efficacy	Cytoplasm	phosphatase
SPI1			Nucleus	transcription regulator
STAT3	danvatirsen,golotimod,OPB-31121,OPB-51602,STAT3 inhibitor,TTI-101	diagnosis,efficacy,prognosis,response to therapy	Nucleus	transcription regulator
TACSTD2	sacituzumab govitecan		Plasma Membrane	other
THEMIS2			Other	other
TLR2	OM 174 lipid	diagnosis,efficacy,unspecified application	Plasma Membrane	transmembrane receptor
TNFAIP6		unspecified application	Extracellular Space	other
TYROBP			Plasma Membrane	transmembrane receptor

### Sheet: Pharos-drug-target-info
Mouse.gene.ID	Human.gene.ID	Gene symbol	Pharos target development level	Pharos target family
ENSMUSG00000060470	ENSG00000182885	ADGRG3	Tchem	GPCR
ENSMUSG00000053158	ENSG00000182511	FES	Tchem	Kinase
ENSMUSG00000052270	ENSG00000171049	FPR2	Tchem	GPCR
ENSMUSG00000031805	ENSG00000105639	JAK3	Tclin	Kinase
Tclin = associated with approved drugs with known mechanism of action
Tchem = associated with small molecule activities in ChEMBL
Tbio = not associated with small molecule or drug activities but have a Gene Ontology MF or BP leaf term annotated or else have a confirmed OMIM phenotype
